# Integrative genome-wide analysis reveals EIF3A as a key downstream regulator of translational repressor protein Musashi 2 (MSI2)

**DOI:** 10.1101/2021.02.06.428911

**Authors:** Shilpita Karmakar, Oscar Ramirez, Kiran V. Paul, Abhishek K. Gupta, Valentina Botti, Igor Ruiz de los Mozos, Nils Neuenkirchen, Robert J. Ross, Karla M. Neugebauer, Manoj M. Pillai

## Abstract

Musashi 2 (MSI2) is an RNA binding protein (RBP) that regulates asymmetric cell division and cell fate decisions in normal and cancer stem cells. MSI2 appears to repress translation by binding to 3’ untranslated regions (3’UTRs) of mRNA, but the identity of functional targets remains unknown. Here we used iCLIP to identify direct RNA binding partners of MSI2 and integrated these data with polysome profiling to obtain insights into MSI2 function. iCLIP revealed specific MSI2 binding to thousands of target mRNAs largely in 3’UTRs, but translational differences were restricted to a small fraction of these transcripts, indicating that MSI2 regulation is not triggered by simple binding. Instead, the functional targets identified here were bound at higher density and contain more “U/TAG” motifs compared to targets bound non-productively. To further distinguish direct and indirect targets, MSI2 was acutely depleted. Surprisingly, only 50 transcripts were found to undergo translational induction on acute MSI2 loss. Eukaryotic elongation factor 3A (EIF3A) was determined to be an immediate, direct target. We propose that MSI2 down-regulation of EIF3A amplifies these effects on the proteome. Our results also underscore the challenges in defining functional targets of RBP since mere binding does not imply a discernible functional interaction.

## Supplementary File 1 for "Integrative genome-wide analysis reveals EIF3A as a key downstream regulator of translational repressor protein Musashi 2 (MSI2)" (part 1 of 3)

### Sheet: Sheet1
Gene				Induced_vs_Uninduced_Polysome									Induced_vs_Uninduced_Total									Stable_Polysome									Stable_Total									103
test_id	gene_id	gene	locus	sample_1	sample_2	value_1	value_2	log2(fold_change)	test_stat	p_value	q_value	significant	sample_1	sample_2	value_1	value_2	log2(fold_change)	test_stat	p_value	q_value	significant	sample_1	sample_2	value_1	value_2	log2(fold_change)	test_stat	p_value	q_value	significant	sample_1	sample_2	value_1	value_2	log2(fold_change)	test_stat	p_value	q_value	significant
TMEM256-PLSCR3	TMEM256-PLSCR3	TMEM256-PLSCR3	chr17:7284292-7307450	MSI2_KD_Poly	MSI2_C_Poly	0.0150778	5.09192	8.39964	0.445599	0.33815	0.603516	no	MSI2_KD_Total	MSI2_C_Total	0.782509	0.000168165	-12.184	-0.0457429	0.33885	0.604352	no	MSI2_KD_Poly	MSI2_C_Poly	14.1815	8.63261	-0.716145	-0.387372	0.5754	0.790953	no	MSI2_KD_Total	MSI2_C_Total	3.33069	1.15532	-1.52753	-0.411986	0.52685	0.755791	no
TNFSF12-TNFSF13	TNFSF12-TNFSF13	TNFSF12-TNFSF13	chr17:7452374-7464925	MSI2_KD_Poly	MSI2_C_Poly	0	0	0	0	1	1	no	MSI2_KD_Total	MSI2_C_Total	0.12004	0.00889785	-3.75391	0	1	1	no	MSI2_KD_Poly	MSI2_C_Poly	0.151885	0	#NAME?	0	1	1	no	MSI2_KD_Total	MSI2_C_Total	0.218029	0.0102236	-4.41454	0	1	1	no
SP140	SP140	SP140	chr2:231090444-231177930	MSI2_KD_Poly	MSI2_C_Poly	0.108286	0.104387	-0.0529018	0	1	1	no	MSI2_KD_Total	MSI2_C_Total	0.0925749	0.00703324	-3.71836	0	1	1	no	MSI2_KD_Poly	MSI2_C_Poly	0.059598	0.180274	1.59685	0	1	1	no	MSI2_KD_Total	MSI2_C_Total	0.051312	0.0639785	0.318291	0	1	1	no
NUTM2B	NUTM2B	NUTM2B	chr10:81451255-81587358	MSI2_KD_Poly	MSI2_C_Poly	0.054141	0.0882345	0.704621	0	1	1	no	MSI2_KD_Total	MSI2_C_Total	0.0847969	0.00689772	-3.61982	0	1	1	no	MSI2_KD_Poly	MSI2_C_Poly	0.0345079	0.0249399	-0.468473	0	1	1	no	MSI2_KD_Total	MSI2_C_Total	0.0253711	0.076133	1.58534	0	1	1	no
ITPKB	ITPKB	ITPKB	chr1:226819390-226926876	MSI2_KD_Poly	MSI2_C_Poly	0.0232399	0.0328631	0.499863	0	1	1	no	MSI2_KD_Total	MSI2_C_Total	0.0379325	0.0042076	-3.17237	0	1	1	no	MSI2_KD_Poly	MSI2_C_Poly	0.0287292	0.100554	1.80738	0	1	1	no	MSI2_KD_Total	MSI2_C_Total	0	0.0155114	inf	0	1	1	no
JMJD7-PLA2G4B	JMJD7-PLA2G4B	JMJD7-PLA2G4B	chr15:42120282-42186275	MSI2_KD_Poly	MSI2_C_Poly	0.624426	0.20402	-1.61382	-0.350303	0.62385	0.887368	no	MSI2_KD_Total	MSI2_C_Total	0.0578757	0.00663966	-3.12378	0	1	1	no	MSI2_KD_Poly	MSI2_C_Poly	0.692671	1.99916	1.52915	0.701701	0.42935	0.677677	no	MSI2_KD_Total	MSI2_C_Total	1.49988	0.618461	-1.27809	-0.404312	0.62115	0.821091	no
BLOC1S5-TXNDC5	BLOC1S5-TXNDC5	BLOC1S5-TXNDC5	chr6:7727010-8102828	MSI2_KD_Poly	MSI2_C_Poly	1.24472	2.10988	0.761337	0.170857	0.80575	0.981792	no	MSI2_KD_Total	MSI2_C_Total	4.50884	0.533063	-3.08038	-0.606055	0.3791	0.651718	no	MSI2_KD_Poly	MSI2_C_Poly	4.31848	7.10115	0.71753	0.132082	0.75055	0.895153	no	MSI2_KD_Total	MSI2_C_Total	11.7519	8.85361	-0.408551	-0.124323	0.8579	0.945319	no
RAI2	RAI2	RAI2	chrX:17818168-17879457	MSI2_KD_Poly	MSI2_C_Poly	0.0754877	0.17529	1.21543	0	1	1	no	MSI2_KD_Total	MSI2_C_Total	0.149279	0.0185007	-3.01236	0	1	1	no	MSI2_KD_Poly	MSI2_C_Poly	0.685798	0.859013	0.324896	0.25262	0.6509	0.839497	no	MSI2_KD_Total	MSI2_C_Total	0.189978	0.446287	1.23214	0	1	1	no
PTCD1	PTCD1	PTCD1	chr7:99006600-99063824	MSI2_KD_Poly	MSI2_C_Poly	2.68822	5.15447	0.939171	0.335394	0.66245	0.91472	no	MSI2_KD_Total	MSI2_C_Total	3.09387	0.399604	-2.95277	-0.834617	0.15045	0.339137	no	MSI2_KD_Poly	MSI2_C_Poly	4.53774	3.89832	-0.219123	-0.0598153	0.90995	0.966273	no	MSI2_KD_Total	MSI2_C_Total	4.4028	4.77951	0.118443	0.0445635	0.9292	0.973766	no
LINC00894	LINC00894	LINC00894	chrX:149106765-149185018	MSI2_KD_Poly	MSI2_C_Poly	0	0	0	0	1	1	no	MSI2_KD_Total	MSI2_C_Total	0.134627	0.017882	-2.91239	0	1	1	no	MSI2_KD_Poly	MSI2_C_Poly	0.0310873	0.0880467	1.50195	0	1	1	no	MSI2_KD_Total	MSI2_C_Total	0.405411	0.439491	0.116451	0	1	1	no
CCDC169-SOHLH2	CCDC169-SOHLH2	CCDC169-SOHLH2	chr13:36742344-36871992	MSI2_KD_Poly	MSI2_C_Poly	0.264108	0.0355844	-2.89181	0	1	1	no	MSI2_KD_Total	MSI2_C_Total	0.208827	0.0292636	-2.83513	0	1	1	no	MSI2_KD_Poly	MSI2_C_Poly	0.186155	0.331061	0.830592	0	1	1	no	MSI2_KD_Total	MSI2_C_Total	0.254396	0.241414	-0.0755694	0	1	1	no
LURAP1	LURAP1	LURAP1	chr1:46654352-46686928	MSI2_KD_Poly	MSI2_C_Poly	0.560486	0.565086	0.0117913	0.00227001	0.97795	0.998727	no	MSI2_KD_Total	MSI2_C_Total	0.108095	0.0153792	-2.81325	0	1	1	no	MSI2_KD_Poly	MSI2_C_Poly	0.404443	0.153463	-1.39805	0	1	1	no	MSI2_KD_Total	MSI2_C_Total	0.294162	0.0229749	-3.67848	0	1	1	no
GPR18	GPR18	GPR18	chr13:99848627-100058554	MSI2_KD_Poly	MSI2_C_Poly	0.0688451	0.0177151	-1.95837	0	1	1	no	MSI2_KD_Total	MSI2_C_Total	0.154087	0.0225193	-2.77451	0	1	1	no	MSI2_KD_Poly	MSI2_C_Poly	0.0188655	0.0296103	0.650347	0	1	1	no	MSI2_KD_Total	MSI2_C_Total	0.636851	0.174232	-1.86995	-0.288305	0.42165	0.670145	no
FAM160A1	FAM160A1	FAM160A1	chr4:152330397-152584784	MSI2_KD_Poly	MSI2_C_Poly	0.00522121	0.0108025	1.04891	0	1	1	no	MSI2_KD_Total	MSI2_C_Total	0.0559579	0.00853943	-2.71213	0	1	1	no	MSI2_KD_Poly	MSI2_C_Poly	0.22972	0.0602829	-1.93005	0	1	1	no	MSI2_KD_Total	MSI2_C_Total	0.0840012	0.0328299	-1.3554	0	1	1	no
MFAP4	MFAP4	MFAP4	chr17:19240866-19290532	MSI2_KD_Poly	MSI2_C_Poly	0.089368	0.17601	0.977827	0	1	1	no	MSI2_KD_Total	MSI2_C_Total	0.105967	0.0164178	-2.69028	0	1	1	no	MSI2_KD_Poly	MSI2_C_Poly	0.125923	0.0971495	-0.374257	0	1	1	no	MSI2_KD_Total	MSI2_C_Total	0.130715	0.0251423	-2.37823	0	1	1	no
ARHGEF34P	ARHGEF34P	ARHGEF34P	chr7:143883175-144077725	MSI2_KD_Poly	MSI2_C_Poly	0.0386947	0.0248131	-0.641032	0	1	1	no	MSI2_KD_Total	MSI2_C_Total	0.054962	0.00881092	-2.64107	0	1	1	no	MSI2_KD_Poly	MSI2_C_Poly	0.0305378	0	#NAME?	0	1	1	no	MSI2_KD_Total	MSI2_C_Total	0.0268163	0	#NAME?	0	1	1	no
TRPC2	TRPC2	TRPC2	chr11:3647689-3658789	MSI2_KD_Poly	MSI2_C_Poly	0.387879	0.575262	0.568612	0.365782	0.58865	0.860768	no	MSI2_KD_Total	MSI2_C_Total	0.341626	0.0560969	-2.60642	0	1	1	no	MSI2_KD_Poly	MSI2_C_Poly	0.198578	0.191768	-0.0503469	0	1	1	no	MSI2_KD_Total	MSI2_C_Total	0.0285985	0.0746095	1.38342	0	1	1	no
UBE2E1-AS1	UBE2E1-AS1	UBE2E1-AS1	chr3:23845514-23933131	MSI2_KD_Poly	MSI2_C_Poly	0.136294	0.125511	-0.118907	0	1	1	no	MSI2_KD_Total	MSI2_C_Total	0.279865	0.0465591	-2.5876	0	1	1	no	MSI2_KD_Poly	MSI2_C_Poly	0	0.381251	inf	0	1	1	no	MSI2_KD_Total	MSI2_C_Total	0	0.0431835	inf	0	1	1	no
AGRP	AGRP	AGRP	chr16:67516473-67517716	MSI2_KD_Poly	MSI2_C_Poly	0	0	0	0	1	1	no	MSI2_KD_Total	MSI2_C_Total	0.284441	0.0477166	-2.57557	0	1	1	no	MSI2_KD_Poly	MSI2_C_Poly	0.0141997	0	#NAME?	0	1	1	no	MSI2_KD_Total	MSI2_C_Total	0.051426	0.0597053	0.215362	0	1	1	no
CABP4	CABP4	CABP4	chr11:67218771-67229246	MSI2_KD_Poly	MSI2_C_Poly	0.00809893	0.0122753	0.599954	0	1	1	no	MSI2_KD_Total	MSI2_C_Total	0.0313736	0.00533249	-2.55667	0	1	1	no	MSI2_KD_Poly	MSI2_C_Poly	0.00792863	0.0470633	2.56946	0	1	1	no	MSI2_KD_Total	MSI2_C_Total	0.0670195	0.045289	-0.56542	0	1	1	no
PROKR1	PROKR1	PROKR1	chr2:68872953-68882708	MSI2_KD_Poly	MSI2_C_Poly	0.252986	0.244815	-0.0473639	0	1	1	no	MSI2_KD_Total	MSI2_C_Total	0.492392	0.0853084	-2.52905	0	1	1	no	MSI2_KD_Poly	MSI2_C_Poly	0.317247	0.310416	-0.0314061	0	1	1	no	MSI2_KD_Total	MSI2_C_Total	0.345826	0.322809	-0.0993642	0	1	1	no
MYH16	MYH16	MYH16	chr7:98870923-98895594	MSI2_KD_Poly	MSI2_C_Poly	0.0209326	0.0157799	-0.407661	0	1	1	no	MSI2_KD_Total	MSI2_C_Total	0.0510192	0.00891588	-2.51659	0	1	1	no	MSI2_KD_Poly	MSI2_C_Poly	0	0	0	0	1	1	no	MSI2_KD_Total	MSI2_C_Total	0.0709439	0.0704752	-0.00956324	0	1	1	no
OR2L1P	OR2L1P	OR2L1P	chr1:248100330-248264224	MSI2_KD_Poly	MSI2_C_Poly	0.236741	0	#NAME?	0	1	1	no	MSI2_KD_Total	MSI2_C_Total	0.287492	0.0505058	-2.509	0	1	1	no	MSI2_KD_Poly	MSI2_C_Poly	0.0110306	0.0133164	0.27169	0	1	1	no	MSI2_KD_Total	MSI2_C_Total	0.0142024	0.0592387	2.0604	0	1	1	no
KCNK13	KCNK13	KCNK13	chr14:90528108-90652201	MSI2_KD_Poly	MSI2_C_Poly	0.0545291	0.0408665	-0.416107	0	1	1	no	MSI2_KD_Total	MSI2_C_Total	0.0837266	0.0151368	-2.46762	0	1	1	no	MSI2_KD_Poly	MSI2_C_Poly	0.0292181	0	#NAME?	0	1	1	no	MSI2_KD_Total	MSI2_C_Total	0	0.0144731	inf	0	1	1	no
C1QTNF5	C1QTNF5	C1QTNF5	chr11:119209643-119217383	MSI2_KD_Poly	MSI2_C_Poly	0.135025	0.505002	1.90307	0.963955	0.3799	0.652605	no	MSI2_KD_Total	MSI2_C_Total	0.0627205	0.0116448	-2.42925	0	1	1	no	MSI2_KD_Poly	MSI2_C_Poly	0.320913	0.14889	-1.10794	0	1	1	no	MSI2_KD_Total	MSI2_C_Total	0.0177233	0.0369637	1.06046	0	1	1	no
PCDHGB8P	PCDHGB8P	PCDHGB8P	chr5:140710251-140892548	MSI2_KD_Poly	MSI2_C_Poly	0	0	0	0	1	1	no	MSI2_KD_Total	MSI2_C_Total	0.0725138	0.0135904	-2.41567	0	1	1	no	MSI2_KD_Poly	MSI2_C_Poly	0	0.0205701	inf	0	1	1	no	MSI2_KD_Total	MSI2_C_Total	0.0384595	0.014054	-1.45236	0	1	1	no
OR8B2	OR8B2	OR8B2	chr11:124252297-124253239	MSI2_KD_Poly	MSI2_C_Poly	0.0881303	0	#NAME?	0	1	1	no	MSI2_KD_Total	MSI2_C_Total	0.25954	0.0486475	-2.41552	0	1	1	no	MSI2_KD_Poly	MSI2_C_Poly	0.146601	0	#NAME?	0	1	1	no	MSI2_KD_Total	MSI2_C_Total	0.078129	0.18537	1.24648	0	1	1	no
IPO9-AS1	IPO9-AS1	IPO9-AS1	chr1:201617449-201853422	MSI2_KD_Poly	MSI2_C_Poly	0.789836	0.916826	0.215095	0.0230989	0.917	0.997704	no	MSI2_KD_Total	MSI2_C_Total	1.38033	0.259538	-2.41099	-0.112725	0.36025	0.629413	no	MSI2_KD_Poly	MSI2_C_Poly	7.28301	3.42598	-1.08802	-0.202913	0.67	0.850715	no	MSI2_KD_Total	MSI2_C_Total	1.45284	1.48862	0.0351	0.00248207	0.98445	0.993396	no
ATP1A2	ATP1A2	ATP1A2	chr1:160085519-160113374	MSI2_KD_Poly	MSI2_C_Poly	0.00695399	0.00401323	-0.793075	0	1	1	no	MSI2_KD_Total	MSI2_C_Total	0.02128	0.004051	-2.39315	0	1	1	no	MSI2_KD_Poly	MSI2_C_Poly	0.0436066	0.0736387	0.755917	0	1	1	no	MSI2_KD_Total	MSI2_C_Total	0.0647762	0.0221807	-1.54616	0	1	1	no
UNC5A	UNC5A	UNC5A	chr5:176237559-176326333	MSI2_KD_Poly	MSI2_C_Poly	0.110567	0.138125	0.321059	0	1	1	no	MSI2_KD_Total	MSI2_C_Total	0.0601282	0.0114612	-2.39128	0	1	1	no	MSI2_KD_Poly	MSI2_C_Poly	0.0538958	0.0683131	0.341989	0	1	1	no	MSI2_KD_Total	MSI2_C_Total	0.00581888	0.0117493	1.01377	0	1	1	no
GPR19	GPR19	GPR19	chr12:12813994-12849121	MSI2_KD_Poly	MSI2_C_Poly	0.0391276	0.0416112	0.0887839	0	1	1	no	MSI2_KD_Total	MSI2_C_Total	0.111937	0.0215666	-2.37581	0	1	1	no	MSI2_KD_Poly	MSI2_C_Poly	0.160047	0.0625563	-1.35526	0	1	1	no	MSI2_KD_Total	MSI2_C_Total	0.0713945	0.0941782	0.399579	0	1	1	no
AASS	AASS	AASS	chr7:121713597-121784344	MSI2_KD_Poly	MSI2_C_Poly	0.11261	0.0805101	-0.484094	0	1	1	no	MSI2_KD_Total	MSI2_C_Total	0.44758	0.440897	-0.0217054	0	1	1	no	MSI2_KD_Poly	MSI2_C_Poly	0.152705	0.0943184	-0.695139	0	1	1	no	MSI2_KD_Total	MSI2_C_Total	0.444222	2.17242	2.28995	2.40361	0.00015	0.00233513	yes
CERS6-AS1	CERS6-AS1	CERS6-AS1	chr2:169312758-169642939	MSI2_KD_Poly	MSI2_C_Poly	0.212554	0	#NAME?	0	1	1	no	MSI2_KD_Total	MSI2_C_Total	0.145878	0.0287543	-2.34291	0	1	1	no	MSI2_KD_Poly	MSI2_C_Poly	0	0	0	0	1	1	no	MSI2_KD_Total	MSI2_C_Total	0.0460479	1.07582	4.54615	0.281544	0.5105	0.743821	no
ZNF585B	ZNF585B	ZNF585B	chr19:37672480-37701451	MSI2_KD_Poly	MSI2_C_Poly	0.00601577	0	#NAME?	0	1	1	no	MSI2_KD_Total	MSI2_C_Total	0.0240922	0.00475237	-2.34185	0	1	1	no	MSI2_KD_Poly	MSI2_C_Poly	0.0230436	0.00677739	-1.76556	0	1	1	no	MSI2_KD_Total	MSI2_C_Total	0.0144434	0.0880681	2.60821	0	1	1	no
KLHL11	KLHL11	KLHL11	chr17:40004770-40021684	MSI2_KD_Poly	MSI2_C_Poly	0.00368156	0.00753499	1.03329	0	1	1	no	MSI2_KD_Total	MSI2_C_Total	0.0227871	0.00451515	-2.33537	0	1	1	no	MSI2_KD_Poly	MSI2_C_Poly	3.78145	1.40422	-1.42918	-1.78168	0.00165	0.0141092	yes	MSI2_KD_Total	MSI2_C_Total	5.84914	4.39625	-0.411951	-0.541243	0.334	0.584802	no
SCN3A	SCN3A	SCN3A	chr2:165944029-166060577	MSI2_KD_Poly	MSI2_C_Poly	0.00720463	0.00567512	-0.344274	0	1	1	no	MSI2_KD_Total	MSI2_C_Total	0.0161644	0.00321675	-2.32914	0	1	1	no	MSI2_KD_Poly	MSI2_C_Poly	0.000905477	0.00244303	1.43192	0	1	1	no	MSI2_KD_Total	MSI2_C_Total	0.00234005	0	#NAME?	0	1	1	no
MAP7D2	MAP7D2	MAP7D2	chrX:20024830-20135114	MSI2_KD_Poly	MSI2_C_Poly	0	0	0	0	1	1	no	MSI2_KD_Total	MSI2_C_Total	0.0278852	0.00555865	-2.32669	0	1	1	no	MSI2_KD_Poly	MSI2_C_Poly	0.0621117	0.00525165	-3.56402	0	1	1	no	MSI2_KD_Total	MSI2_C_Total	0.0241912	0.0937841	1.95486	0	1	1	no
LY86-AS1	LY86-AS1	LY86-AS1	chr6:6346697-6655216	MSI2_KD_Poly	MSI2_C_Poly	0.00973532	0.043592	2.16276	0	1	1	no	MSI2_KD_Total	MSI2_C_Total	0.0657729	0.0131932	-2.3177	0	1	1	no	MSI2_KD_Poly	MSI2_C_Poly	0.00437368	0.0264467	2.59617	0	1	1	no	MSI2_KD_Total	MSI2_C_Total	0.0332566	0.0235298	-0.499149	0	1	1	no
CPN1	CPN1	CPN1	chr10:101802064-101841642	MSI2_KD_Poly	MSI2_C_Poly	0.488016	0.806573	0.724877	0.413552	0.5293	0.808433	no	MSI2_KD_Total	MSI2_C_Total	0.231493	0.0469742	-2.30102	0	1	1	no	MSI2_KD_Poly	MSI2_C_Poly	0	0.0371869	inf	0	1	1	no	MSI2_KD_Total	MSI2_C_Total	0	0.0429584	inf	0	1	1	no
FBXL22	FBXL22	FBXL22	chr15:63796709-63894620	MSI2_KD_Poly	MSI2_C_Poly	0	0	0	0	1	1	no	MSI2_KD_Total	MSI2_C_Total	0.187457	0.0383877	-2.28785	0	1	1	no	MSI2_KD_Poly	MSI2_C_Poly	0	0	0	0	1	1	no	MSI2_KD_Total	MSI2_C_Total	0.0439126	0.0325315	-0.4328	0	1	1	no
SRGAP2C	SRGAP2C	SRGAP2C	chr1:206516199-206637783	MSI2_KD_Poly	MSI2_C_Poly	0.000629679	0.000255646	-1.30047	0	1	1	no	MSI2_KD_Total	MSI2_C_Total	0.000497652	0.00010296	-2.27305	0	1	1	no	MSI2_KD_Poly	MSI2_C_Poly	0.0243333	0.00011184	-7.76535	0	1	1	no	MSI2_KD_Total	MSI2_C_Total	0	0.092832	inf	0	1	1	no
RRH	RRH	RRH	chr4:110749149-110765861	MSI2_KD_Poly	MSI2_C_Poly	0.0172814	0.0164992	-0.0668159	0	1	1	no	MSI2_KD_Total	MSI2_C_Total	0.0997862	0.0209209	-2.25389	0	1	1	no	MSI2_KD_Poly	MSI2_C_Poly	0.0712029	0.022951	-1.63338	0	1	1	no	MSI2_KD_Total	MSI2_C_Total	0	0.0245065	inf	0	1	1	no
SLC12A5	SLC12A5	SLC12A5	chr20:44650328-44688789	MSI2_KD_Poly	MSI2_C_Poly	0.0548497	0.0614401	0.163696	0	1	1	no	MSI2_KD_Total	MSI2_C_Total	0.0232561	0.00488425	-2.2514	0	1	1	no	MSI2_KD_Poly	MSI2_C_Poly	0.116702	0.0319239	-1.87012	0	1	1	no	MSI2_KD_Total	MSI2_C_Total	0.0429283	0.0278095	-0.626348	0	1	1	no
VAMP5	VAMP5	VAMP5	chr2:85811530-85820511	MSI2_KD_Poly	MSI2_C_Poly	2.13375	3.04782	0.514387	0.371394	0.61285	0.879318	no	MSI2_KD_Total	MSI2_C_Total	0.550239	0.116323	-2.24192	-0.89377	0.31135	0.57042	no	MSI2_KD_Poly	MSI2_C_Poly	0.981452	2.44324	1.3158	0.917993	0.09195	0.255358	no	MSI2_KD_Total	MSI2_C_Total	0.438782	1.30845	1.57628	0.945405	0.15375	0.359357	no
LHB	LHB	LHB	chr19:49519236-49520347	MSI2_KD_Poly	MSI2_C_Poly	0.298262	1.66944	2.48471	1.09511	0.19775	0.414624	no	MSI2_KD_Total	MSI2_C_Total	0.505412	0.10753	-2.23271	-0.883453	0.40235	0.677771	no	MSI2_KD_Poly	MSI2_C_Poly	0.139582	0.763942	2.45235	1.0854	0.2492	0.489956	no	MSI2_KD_Total	MSI2_C_Total	1.9026	2.02815	0.0921963	0.0618733	0.91065	0.966558	no
SCO2	SCO2	SCO2	chr22:50946644-50968514	MSI2_KD_Poly	MSI2_C_Poly	4.33726	4.521	0.0598612	0.0202438	0.9733	0.998635	no	MSI2_KD_Total	MSI2_C_Total	0.425708	0.0912522	-2.22194	0	1	1	no	MSI2_KD_Poly	MSI2_C_Poly	5.29112	2.1533	-1.29702	-0.313633	0.50155	0.737004	no	MSI2_KD_Total	MSI2_C_Total	0.699804	0.392803	-0.833147	-0.113819	0.60125	0.808439	no
UBE2Q1-AS1	UBE2Q1-AS1	UBE2Q1-AS1	chr1:154521050-154531120	MSI2_KD_Poly	MSI2_C_Poly	0.222438	0	#NAME?	0	1	1	no	MSI2_KD_Total	MSI2_C_Total	0.525914	0.113391	-2.21352	-0.13102	0.42385	0.701284	no	MSI2_KD_Poly	MSI2_C_Poly	0	0.182374	inf	0	1	1	no	MSI2_KD_Total	MSI2_C_Total	0.134944	0.135346	0.00428909	0	1	1	no
PROK1	PROK1	PROK1	chr1:110993787-110999976	MSI2_KD_Poly	MSI2_C_Poly	0.1739	0.245011	0.494593	0	1	1	no	MSI2_KD_Total	MSI2_C_Total	0.0968499	0.0209732	-2.2072	0	1	1	no	MSI2_KD_Poly	MSI2_C_Poly	0.421318	0.495108	0.232835	0	1	1	no	MSI2_KD_Total	MSI2_C_Total	0.452566	0.316118	-0.517666	0	1	1	no
HTR4	HTR4	HTR4	chr5:147830594-148034090	MSI2_KD_Poly	MSI2_C_Poly	0.0297016	0	#NAME?	0	1	1	no	MSI2_KD_Total	MSI2_C_Total	0.0699543	0.0151798	-2.20426	0	1	1	no	MSI2_KD_Poly	MSI2_C_Poly	0.0561045	0.0394605	-0.507709	0	1	1	no	MSI2_KD_Total	MSI2_C_Total	0	0.13742	inf	0	1	1	no
PTGR1	PTGR1	PTGR1	chr9:114287438-114362135	MSI2_KD_Poly	MSI2_C_Poly	0.151018	0.161773	0.0992509	0	1	1	no	MSI2_KD_Total	MSI2_C_Total	0.110294	0.0239398	-2.20387	0	1	1	no	MSI2_KD_Poly	MSI2_C_Poly	0.0686385	0.0094523	-2.86028	0	1	1	no	MSI2_KD_Total	MSI2_C_Total	0.0578776	0	#NAME?	0	1	1	no
CELSR1	CELSR1	CELSR1	chr22:46756730-46933067	MSI2_KD_Poly	MSI2_C_Poly	0.0138401	0.00724365	-0.934065	0	1	1	no	MSI2_KD_Total	MSI2_C_Total	0.0364681	0.00795836	-2.19609	0	1	1	no	MSI2_KD_Poly	MSI2_C_Poly	0.10106	0.0110213	-3.19685	0	1	1	no	MSI2_KD_Total	MSI2_C_Total	0.0665336	0.0572039	-0.217971	0	1	1	no
BEND3	BEND3	BEND3	chr6:107386384-107435636	MSI2_KD_Poly	MSI2_C_Poly	0.00356402	0.00789389	1.14723	0	1	1	no	MSI2_KD_Total	MSI2_C_Total	0.0191844	0.00419738	-2.19238	0	1	1	no	MSI2_KD_Poly	MSI2_C_Poly	2.30212	1.62059	-0.506441	-0.610331	0.275	0.520127	no	MSI2_KD_Total	MSI2_C_Total	2.60692	2.22348	-0.229527	-0.281063	0.6205	0.820591	no
IL21R-AS1	IL21R-AS1	IL21R-AS1	chr16:27413482-27464714	MSI2_KD_Poly	MSI2_C_Poly	0.052126	0.0248691	-1.06765	0	1	1	no	MSI2_KD_Total	MSI2_C_Total	0.0553671	0.0122888	-2.17168	0	1	1	no	MSI2_KD_Poly	MSI2_C_Poly	0.00599851	0	#NAME?	0	1	1	no	MSI2_KD_Total	MSI2_C_Total	0.0352065	0.0438656	0.31725	0	1	1	no
SLC2A10	SLC2A10	SLC2A10	chr20:45338278-45364985	MSI2_KD_Poly	MSI2_C_Poly	0	0.00854489	inf	0	1	1	no	MSI2_KD_Total	MSI2_C_Total	0.0366028	0.00814949	-2.16717	0	1	1	no	MSI2_KD_Poly	MSI2_C_Poly	0.0177649	0.0130259	-0.447638	0	1	1	no	MSI2_KD_Total	MSI2_C_Total	0.0194383	0.00205741	-3.24	0	1	1	no
A4GNT	A4GNT	A4GNT	chr3:137842559-137851229	MSI2_KD_Poly	MSI2_C_Poly	0.0129193	0	#NAME?	0	1	1	no	MSI2_KD_Total	MSI2_C_Total	0.0903315	0.020118	-2.16674	0	1	1	no	MSI2_KD_Poly	MSI2_C_Poly	0.00953104	0	#NAME?	0	1	1	no	MSI2_KD_Total	MSI2_C_Total	0.018431	0.0434187	1.23618	0	1	1	no
RCAN2	RCAN2	RCAN2	chr6:46188466-46501217	MSI2_KD_Poly	MSI2_C_Poly	0.00652935	0.0305537	2.22633	0	1	1	no	MSI2_KD_Total	MSI2_C_Total	0.0367626	0.0082101	-2.16277	0	1	1	no	MSI2_KD_Poly	MSI2_C_Poly	0.00514238	0.02179	2.08316	0	1	1	no	MSI2_KD_Total	MSI2_C_Total	0	0.0165237	inf	0	1	1	no
ENDOU	ENDOU	ENDOU	chr12:48103517-48119355	MSI2_KD_Poly	MSI2_C_Poly	0.010602	0.057525	2.43986	0	1	1	no	MSI2_KD_Total	MSI2_C_Total	0.0632701	0.014158	-2.15991	0	1	1	no	MSI2_KD_Poly	MSI2_C_Poly	0.122172	0.048683	-1.32743	0	1	1	no	MSI2_KD_Total	MSI2_C_Total	0.124436	0.0650728	-0.935274	0	1	1	no
TCEA3	TCEA3	TCEA3	chr1:23707401-23751272	MSI2_KD_Poly	MSI2_C_Poly	0.0540779	0.050045	-0.111815	0	1	1	no	MSI2_KD_Total	MSI2_C_Total	0.0538215	0.0120445	-2.15981	0	1	1	no	MSI2_KD_Poly	MSI2_C_Poly	0.106701	0.0304317	-1.80993	0	1	1	no	MSI2_KD_Total	MSI2_C_Total	0.201703	0.0660744	-1.61007	0	1	1	no
TSKS	TSKS	TSKS	chr19:50243010-50266515	MSI2_KD_Poly	MSI2_C_Poly	0.0779544	0.194285	1.31747	0	1	1	no	MSI2_KD_Total	MSI2_C_Total	0.0767263	0.0172092	-2.15654	0	1	1	no	MSI2_KD_Poly	MSI2_C_Poly	3.147	1.32834	-1.24436	-1.08989	0.06765	0.20675	no	MSI2_KD_Total	MSI2_C_Total	0.637826	0.644521	0.0150651	0.0110976	0.9856	0.993943	no
SLC9C2	SLC9C2	SLC9C2	chr1:173469603-173572233	MSI2_KD_Poly	MSI2_C_Poly	0.0214566	0	#NAME?	0	1	1	no	MSI2_KD_Total	MSI2_C_Total	0.0337722	0.00766369	-2.13973	0	1	1	no	MSI2_KD_Poly	MSI2_C_Poly	0.0381191	0.0276499	-0.463239	0	1	1	no	MSI2_KD_Total	MSI2_C_Total	0.0580381	0.0475039	-0.288954	0	1	1	no
EPHA7	EPHA7	EPHA7	chr6:93949739-94129300	MSI2_KD_Poly	MSI2_C_Poly	0	0.00298753	inf	0	1	1	no	MSI2_KD_Total	MSI2_C_Total	0.0219356	0.00498672	-2.13711	0	1	1	no	MSI2_KD_Poly	MSI2_C_Poly	0	0	0	0	1	1	no	MSI2_KD_Total	MSI2_C_Total	0.0228218	0.0312164	0.451889	0	1	1	no
MYH15	MYH15	MYH15	chr3:108099215-108248169	MSI2_KD_Poly	MSI2_C_Poly	0.00433176	0.00492127	0.184077	0	1	1	no	MSI2_KD_Total	MSI2_C_Total	0.0332416	0.00758816	-2.13117	0	1	1	no	MSI2_KD_Poly	MSI2_C_Poly	0.0189434	0.0014019	-3.75624	0	1	1	no	MSI2_KD_Total	MSI2_C_Total	0.0252551	0.0366513	0.53729	0	1	1	no
C22orf15	C22orf15	C22orf15	chr22:24105207-24110159	MSI2_KD_Poly	MSI2_C_Poly	0.0279529	0.0348899	0.31981	0	1	1	no	MSI2_KD_Total	MSI2_C_Total	0.145552	0.0333089	-2.12755	0	1	1	no	MSI2_KD_Poly	MSI2_C_Poly	0	0.0145456	inf	0	1	1	no	MSI2_KD_Total	MSI2_C_Total	0.177541	0.0250519	-2.82516	0	1	1	no
GREB1L	GREB1L	GREB1L	chr18:18822202-19102791	MSI2_KD_Poly	MSI2_C_Poly	0.0111556	0	#NAME?	0	1	1	no	MSI2_KD_Total	MSI2_C_Total	0.0172677	0.00406694	-2.08606	0	1	1	no	MSI2_KD_Poly	MSI2_C_Poly	0.00255688	0.0146564	2.51907	0	1	1	no	MSI2_KD_Total	MSI2_C_Total	0.0232903	0.0101627	-1.19644	0	1	1	no
TMEM238	TMEM238	TMEM238	chr19:55890611-55895627	MSI2_KD_Poly	MSI2_C_Poly	2.61358	3.61073	0.466262	0.338126	0.6467	0.903921	no	MSI2_KD_Total	MSI2_C_Total	0.885573	0.208904	-2.08377	-0.967908	0.3953	0.66995	no	MSI2_KD_Poly	MSI2_C_Poly	5.23032	4.54277	-0.203326	-0.170365	0.7479	0.89373	no	MSI2_KD_Total	MSI2_C_Total	0.451571	1.88642	2.06263	1.09122	0.09275	0.256835	no
KIAA1683	KIAA1683	KIAA1683	chr19:18367905-18385319	MSI2_KD_Poly	MSI2_C_Poly	0.0542538	0.0269013	-1.01205	0	1	1	no	MSI2_KD_Total	MSI2_C_Total	0.049381	0.0116646	-2.08182	0	1	1	no	MSI2_KD_Poly	MSI2_C_Poly	0.169783	0.25308	0.575903	0	1	1	no	MSI2_KD_Total	MSI2_C_Total	0.159029	0.182197	0.196207	0	1	1	no
GPC5	GPC5	GPC5	chr13:92050872-93519487	MSI2_KD_Poly	MSI2_C_Poly	0	0.0243655	inf	0	1	1	no	MSI2_KD_Total	MSI2_C_Total	0.0858853	0.0203357	-2.0784	0	1	1	no	MSI2_KD_Poly	MSI2_C_Poly	0.198899	0.0774603	-1.36051	0	1	1	no	MSI2_KD_Total	MSI2_C_Total	0.288135	0.170715	-0.755159	0	1	1	no
ARL10	ARL10	ARL10	chr5:175792501-175800503	MSI2_KD_Poly	MSI2_C_Poly	0.0425565	0	#NAME?	0	1	1	no	MSI2_KD_Total	MSI2_C_Total	0.0975885	0.023413	-2.0594	0	1	1	no	MSI2_KD_Poly	MSI2_C_Poly	0.121344	0.00437238	-4.79454	0	1	1	no	MSI2_KD_Total	MSI2_C_Total	0.0880939	0.0227737	-1.95167	0	1	1	no
PADI4	PADI4	PADI4	chr1:17634689-17690495	MSI2_KD_Poly	MSI2_C_Poly	0.0638361	0.207447	1.7003	0	1	1	no	MSI2_KD_Total	MSI2_C_Total	0.168031	0.0411979	-2.02809	0	1	1	no	MSI2_KD_Poly	MSI2_C_Poly	0.352208	0.396721	0.171696	0	1	1	no	MSI2_KD_Total	MSI2_C_Total	0.39537	0.2465	-0.681618	0	1	1	no
LINC00933	LINC00933	LINC00933	chr15:85070426-85123412	MSI2_KD_Poly	MSI2_C_Poly	0.340732	0.324098	-0.0722078	0	1	1	no	MSI2_KD_Total	MSI2_C_Total	0.142714	0.0352129	-2.01896	0	1	1	no	MSI2_KD_Poly	MSI2_C_Poly	0.308664	0.179405	-0.782818	0	1	1	no	MSI2_KD_Total	MSI2_C_Total	0.118121	0.1173	-0.0100651	0	1	1	no
TLR9	TLR9	TLR9	chr3:52255095-52260179	MSI2_KD_Poly	MSI2_C_Poly	0.0618891	0.0479346	-0.368618	0	1	1	no	MSI2_KD_Total	MSI2_C_Total	0.0924983	0.0229228	-2.01264	0	1	1	no	MSI2_KD_Poly	MSI2_C_Poly	0.0317577	0.0876304	1.46433	0	1	1	no	MSI2_KD_Total	MSI2_C_Total	0.0577149	0.111669	0.95221	0	1	1	no
OR2L8	OR2L8	OR2L8	chr1:248100330-248264224	MSI2_KD_Poly	MSI2_C_Poly	0.0530937	0	#NAME?	0	1	1	no	MSI2_KD_Total	MSI2_C_Total	0.185252	0.0460273	-2.00893	0	1	1	no	MSI2_KD_Poly	MSI2_C_Poly	0	0	0	0	1	1	no	MSI2_KD_Total	MSI2_C_Total	0.0139328	0	#NAME?	0	1	1	no
SSTR3	SSTR3	SSTR3	chr22:37600276-37608416	MSI2_KD_Poly	MSI2_C_Poly	0.0295869	0.0193822	-0.610227	0	1	1	no	MSI2_KD_Total	MSI2_C_Total	0.0250795	0.0062657	-2.00096	0	1	1	no	MSI2_KD_Poly	MSI2_C_Poly	0.0189235	0.0368591	0.961842	0	1	1	no	MSI2_KD_Total	MSI2_C_Total	0	0.00234015	inf	0	1	1	no
ATP1B4	ATP1B4	ATP1B4	chrX:119495939-119517104	MSI2_KD_Poly	MSI2_C_Poly	0.00384015	0	#NAME?	0	1	1	no	MSI2_KD_Total	MSI2_C_Total	0.0207672	0.00519675	-1.99863	0	1	1	no	MSI2_KD_Poly	MSI2_C_Poly	0.0133172	0.0474524	1.83319	0	1	1	no	MSI2_KD_Total	MSI2_C_Total	0.0300262	0	#NAME?	0	1	1	no
GMCL1P1	GMCL1P1	GMCL1P1	chr5:177611510-177614433	MSI2_KD_Poly	MSI2_C_Poly	0	0	0	0	1	1	no	MSI2_KD_Total	MSI2_C_Total	0.0447657	0.011246	-1.99298	0	1	1	no	MSI2_KD_Poly	MSI2_C_Poly	0.0117048	0.00354016	-1.72521	0	1	1	no	MSI2_KD_Total	MSI2_C_Total	0.0075508	0.0246811	1.7087	0	1	1	no
TLR4	TLR4	TLR4	chr9:120466452-120479769	MSI2_KD_Poly	MSI2_C_Poly	0.00438697	0	#NAME?	0	1	1	no	MSI2_KD_Total	MSI2_C_Total	0.0192702	0.00487829	-1.98192	0	1	1	no	MSI2_KD_Poly	MSI2_C_Poly	0.0199067	0.0324001	0.702743	0	1	1	no	MSI2_KD_Total	MSI2_C_Total	0.0183365	0.00783885	-1.22601	0	1	1	no
GGT5	GGT5	GGT5	chr22:24615621-24641110	MSI2_KD_Poly	MSI2_C_Poly	0.105763	0.18539	0.80973	0	1	1	no	MSI2_KD_Total	MSI2_C_Total	0.191092	0.0485027	-1.97813	0	1	1	no	MSI2_KD_Poly	MSI2_C_Poly	1.03052	0.175013	-2.55785	-1.33949	0.0149	0.0706928	no	MSI2_KD_Total	MSI2_C_Total	0.55145	0.0670794	-3.03929	0	1	1	no
OR13D1	OR13D1	OR13D1	chr9:107456702-107457743	MSI2_KD_Poly	MSI2_C_Poly	0	0	0	0	1	1	no	MSI2_KD_Total	MSI2_C_Total	0.188216	0.0481627	-1.9664	0	1	1	no	MSI2_KD_Poly	MSI2_C_Poly	0	0	0	0	1	1	no	MSI2_KD_Total	MSI2_C_Total	0	0.0296551	inf	0	1	1	no
UPK1A-AS1	UPK1A-AS1	UPK1A-AS1	chr19:36157417-36169387	MSI2_KD_Poly	MSI2_C_Poly	0.208277	0.38949	0.903082	0	1	1	no	MSI2_KD_Total	MSI2_C_Total	0.0697071	0.0178376	-1.96638	0	1	1	no	MSI2_KD_Poly	MSI2_C_Poly	0.0907749	0.770953	3.08628	1.3423	0.30395	0.553301	no	MSI2_KD_Total	MSI2_C_Total	0.287704	0.0139822	-4.36292	0	1	1	no
FER1L5	FER1L5	FER1L5	chr2:97308473-97370622	MSI2_KD_Poly	MSI2_C_Poly	0.00509812	0.00849105	0.735978	0	1	1	no	MSI2_KD_Total	MSI2_C_Total	0.0122907	0.00318695	-1.94732	0	1	1	no	MSI2_KD_Poly	MSI2_C_Poly	0.0298224	0.0044457	-2.74591	0	1	1	no	MSI2_KD_Total	MSI2_C_Total	0.00163987	0.0214411	3.70873	0	1	1	no
RGS9	RGS9	RGS9	chr17:63133455-63223821	MSI2_KD_Poly	MSI2_C_Poly	0.0533214	0.137511	1.36677	0	1	1	no	MSI2_KD_Total	MSI2_C_Total	0.108531	0.028227	-1.94295	0	1	1	no	MSI2_KD_Poly	MSI2_C_Poly	0.0218853	0.00925499	-1.24166	0	1	1	no	MSI2_KD_Total	MSI2_C_Total	0.0287276	0.0577801	1.00814	0	1	1	no
SLC7A4	SLC7A4	SLC7A4	chr22:21383006-21386847	MSI2_KD_Poly	MSI2_C_Poly	0	0.0205436	inf	0	1	1	no	MSI2_KD_Total	MSI2_C_Total	0.0661775	0.0173726	-1.92952	0	1	1	no	MSI2_KD_Poly	MSI2_C_Poly	0.0937699	0.119801	0.353439	0	1	1	no	MSI2_KD_Total	MSI2_C_Total	0.0371322	0.108889	1.55211	0	1	1	no
LINC00167	LINC00167	LINC00167	chr11:129769600-129875381	MSI2_KD_Poly	MSI2_C_Poly	0.0535384	0.0369735	-0.53408	0	1	1	no	MSI2_KD_Total	MSI2_C_Total	0.0541864	0.014348	-1.91708	0	1	1	no	MSI2_KD_Poly	MSI2_C_Poly	0.0464532	0.0298123	-0.639871	0	1	1	no	MSI2_KD_Total	MSI2_C_Total	0.140421	0.0192216	-2.86896	0	1	1	no
PCOLCE-AS1	PCOLCE-AS1	PCOLCE-AS1	chr7:100183955-100205798	MSI2_KD_Poly	MSI2_C_Poly	0.0524334	0.0675934	0.366397	0	1	1	no	MSI2_KD_Total	MSI2_C_Total	0.0889054	0.0237614	-1.90365	0	1	1	no	MSI2_KD_Poly	MSI2_C_Poly	0.268337	0.111333	-1.26916	0	1	1	no	MSI2_KD_Total	MSI2_C_Total	0.156747	0.162294	0.0501668	0	1	1	no
TPPP3	TPPP3	TPPP3	chr16:67423709-67427438	MSI2_KD_Poly	MSI2_C_Poly	0.340844	0.195625	-0.80102	0	1	1	no	MSI2_KD_Total	MSI2_C_Total	0.10005	0.0270703	-1.88594	0	1	1	no	MSI2_KD_Poly	MSI2_C_Poly	0.512418	0.22332	-1.19821	0	1	1	no	MSI2_KD_Total	MSI2_C_Total	0.426114	0.128842	-1.72564	0	1	1	no
TMEM38A	TMEM38A	TMEM38A	chr19:16771937-16799816	MSI2_KD_Poly	MSI2_C_Poly	0.361539	0.394701	0.12661	0	1	1	no	MSI2_KD_Total	MSI2_C_Total	0.139881	0.0378562	-1.8856	0	1	1	no	MSI2_KD_Poly	MSI2_C_Poly	1.06947	1.11417	0.0590774	0.0492795	0.932	0.974917	no	MSI2_KD_Total	MSI2_C_Total	0.744199	0.479336	-0.634651	-0.472034	0.4026	0.65282	no
ADAM23	ADAM23	ADAM23	chr2:207308367-207485854	MSI2_KD_Poly	MSI2_C_Poly	0.00768568	0.00672323	-0.19302	0	1	1	no	MSI2_KD_Total	MSI2_C_Total	0.0207368	0.00562709	-1.88173	0	1	1	no	MSI2_KD_Poly	MSI2_C_Poly	0.0254185	0.00356152	-2.83531	0	1	1	no	MSI2_KD_Total	MSI2_C_Total	0	0	0	0	1	1	no
ARHGEF28	ARHGEF28	ARHGEF28	chr5:72921982-73237818	MSI2_KD_Poly	MSI2_C_Poly	0	0	0	0	1	1	no	MSI2_KD_Total	MSI2_C_Total	0.0234622	0.00641611	-1.87057	0	1	1	no	MSI2_KD_Poly	MSI2_C_Poly	0.00316612	0.00158376	-0.999359	0	1	1	no	MSI2_KD_Total	MSI2_C_Total	0.0213444	0.0141542	-0.592628	0	1	1	no
CRYBA1	CRYBA1	CRYBA1	chr17:27573874-27581502	MSI2_KD_Poly	MSI2_C_Poly	0	0	0	0	1	1	no	MSI2_KD_Total	MSI2_C_Total	0.133894	0.0369468	-1.85757	0	1	1	no	MSI2_KD_Poly	MSI2_C_Poly	0	0	0	0	1	1	no	MSI2_KD_Total	MSI2_C_Total	0.0349217	0.014101	-1.30833	0	1	1	no
WNT7A	WNT7A	WNT7A	chr3:13860081-13921618	MSI2_KD_Poly	MSI2_C_Poly	0.225016	0.360712	0.68082	0	1	1	no	MSI2_KD_Total	MSI2_C_Total	0.227643	0.0631895	-1.84901	0	1	1	no	MSI2_KD_Poly	MSI2_C_Poly	0.107749	0.00636993	-4.08026	0	1	1	no	MSI2_KD_Total	MSI2_C_Total	0	0	0	0	1	1	no
CACFD1	CACFD1	CACFD1	chr9:136325086-136335909	MSI2_KD_Poly	MSI2_C_Poly	0.130409	0.260508	0.998283	0	1	1	no	MSI2_KD_Total	MSI2_C_Total	0.0439502	0.0122236	-1.8462	0	1	1	no	MSI2_KD_Poly	MSI2_C_Poly	3.25508	2.29312	-0.505381	-0.525371	0.3676	0.619695	no	MSI2_KD_Total	MSI2_C_Total	1.30203	0.872004	-0.57836	-0.532392	0.3524	0.6039	no
LGALS4	LGALS4	LGALS4	chr19:39292310-39303740	MSI2_KD_Poly	MSI2_C_Poly	0.037787	0.062503	0.726037	0	1	1	no	MSI2_KD_Total	MSI2_C_Total	0.0793053	0.0222504	-1.83358	0	1	1	no	MSI2_KD_Poly	MSI2_C_Poly	0.0434812	0.123313	1.50386	0	1	1	no	MSI2_KD_Total	MSI2_C_Total	0.346289	0.324103	-0.0955237	0	1	1	no
EDNRB	EDNRB	EDNRB	chr13:78393071-78549664	MSI2_KD_Poly	MSI2_C_Poly	0.0174202	0	#NAME?	0	1	1	no	MSI2_KD_Total	MSI2_C_Total	0.0590403	0.0166938	-1.82239	0	1	1	no	MSI2_KD_Poly	MSI2_C_Poly	0.00732184	0.015074	1.04178	0	1	1	no	MSI2_KD_Total	MSI2_C_Total	0.00441252	0.00356382	-0.30818	0	1	1	no
MIP	MIP	MIP	chr12:56843285-56848435	MSI2_KD_Poly	MSI2_C_Poly	0.0910125	0.100887	0.148597	0	1	1	no	MSI2_KD_Total	MSI2_C_Total	0.0362569	0.0103728	-1.80545	0	1	1	no	MSI2_KD_Poly	MSI2_C_Poly	0.00952563	0.0347506	1.86715	0	1	1	no	MSI2_KD_Total	MSI2_C_Total	0.0120206	0.00689678	-0.801514	0	1	1	no
SLIT3	SLIT3	SLIT3	chr5:168088737-168728133	MSI2_KD_Poly	MSI2_C_Poly	0.00593895	0.014439	1.28169	0	1	1	no	MSI2_KD_Total	MSI2_C_Total	0.00863566	0.00250596	-1.78494	0	1	1	no	MSI2_KD_Poly	MSI2_C_Poly	0.365948	0.373614	0.0299125	0	1	1	no	MSI2_KD_Total	MSI2_C_Total	0.126201	0.422949	1.74476	0	1	1	no
BGLAP	BGLAP	BGLAP	chr1:156182778-156217908	MSI2_KD_Poly	MSI2_C_Poly	0.228747	0.243725	0.0915018	0	1	1	no	MSI2_KD_Total	MSI2_C_Total	0.592401	0.172416	-1.78068	-0.176486	0.56275	0.839263	no	MSI2_KD_Poly	MSI2_C_Poly	0	0.63967	inf	#NAME?	0.1513	0.355632	no	MSI2_KD_Total	MSI2_C_Total	0.0597401	0.162064	1.43979	0	1	1	no
ZNF185	ZNF185	ZNF185	chrX:152082985-152142025	MSI2_KD_Poly	MSI2_C_Poly	0.0268115	0.0613336	1.19382	0	1	1	no	MSI2_KD_Total	MSI2_C_Total	0.0219183	0.00638032	-1.78044	0	1	1	no	MSI2_KD_Poly	MSI2_C_Poly	0.0861165	0.275992	1.68027	0	1	1	no	MSI2_KD_Total	MSI2_C_Total	0.0921774	0.0775618	-0.249066	0	1	1	no
PAPPA2	PAPPA2	PAPPA2	chr1:176432306-176811970	MSI2_KD_Poly	MSI2_C_Poly	0	0.00509932	inf	0	1	1	no	MSI2_KD_Total	MSI2_C_Total	0.0106443	0.00310002	-1.77973	0	1	1	no	MSI2_KD_Poly	MSI2_C_Poly	0.00222655	0.0241297	3.43793	0	1	1	no	MSI2_KD_Total	MSI2_C_Total	0	0.00123518	inf	0	1	1	no
RASGEF1B	RASGEF1B	RASGEF1B	chr4:82347546-82393082	MSI2_KD_Poly	MSI2_C_Poly	0.0362637	0.025494	-0.50837	0	1	1	no	MSI2_KD_Total	MSI2_C_Total	0.0353086	0.0102995	-1.77744	0	1	1	no	MSI2_KD_Poly	MSI2_C_Poly	0.0403162	0.00698413	-2.52921	0	1	1	no	MSI2_KD_Total	MSI2_C_Total	0.105307	0.00902352	-3.54476	0	1	1	no
SLC8A3	SLC8A3	SLC8A3	chr14:70510933-70655787	MSI2_KD_Poly	MSI2_C_Poly	0.00797939	0.0164008	1.03941	0	1	1	no	MSI2_KD_Total	MSI2_C_Total	0.0801673	0.0233989	-1.77657	0	1	1	no	MSI2_KD_Poly	MSI2_C_Poly	0.0201484	0.0606762	1.59047	0	1	1	no	MSI2_KD_Total	MSI2_C_Total	0.0279846	0.121526	2.11856	0	1	1	no
POSTN	POSTN	POSTN	chr13:38136718-38172981	MSI2_KD_Poly	MSI2_C_Poly	0.00577182	0.0106768	0.887383	0	1	1	no	MSI2_KD_Total	MSI2_C_Total	0.0347913	0.0101561	-1.77638	0	1	1	no	MSI2_KD_Poly	MSI2_C_Poly	0.00808544	0.0525781	2.70106	0	1	1	no	MSI2_KD_Total	MSI2_C_Total	0	0	0	0	1	1	no
C1orf177	C1orf177	C1orf177	chr1:55271735-55307937	MSI2_KD_Poly	MSI2_C_Poly	0	0	0	0	1	1	no	MSI2_KD_Total	MSI2_C_Total	0.0467401	0.0136918	-1.77135	0	1	1	no	MSI2_KD_Poly	MSI2_C_Poly	0	0.0428887	inf	0	1	1	no	MSI2_KD_Total	MSI2_C_Total	0.231341	0.0168497	-3.77922	0	1	1	no
RASA4B	RASA4B	RASA4B	chr7:102220092-102257205	MSI2_KD_Poly	MSI2_C_Poly	0.0597382	0.0632439	0.082273	0	1	1	no	MSI2_KD_Total	MSI2_C_Total	0.0384692	0.0112954	-1.76797	0	1	1	no	MSI2_KD_Poly	MSI2_C_Poly	0.0203822	0.00371631	-2.45537	0	1	1	no	MSI2_KD_Total	MSI2_C_Total	0.0273292	0.0257585	-0.0853941	0	1	1	no
GLIPR1L1	GLIPR1L1	GLIPR1L1	chr12:75669758-75784702	MSI2_KD_Poly	MSI2_C_Poly	0	0	0	0	1	1	no	MSI2_KD_Total	MSI2_C_Total	0.123112	0.0361688	-1.76716	0	1	1	no	MSI2_KD_Poly	MSI2_C_Poly	0	0.0119816	inf	0	1	1	no	MSI2_KD_Total	MSI2_C_Total	0.107998	0.0103196	-3.38755	0	1	1	no
ZKSCAN7	ZKSCAN7	ZKSCAN7	chr3:44596666-44624956	MSI2_KD_Poly	MSI2_C_Poly	0.0393696	0.116787	1.56872	0	1	1	no	MSI2_KD_Total	MSI2_C_Total	0.0299118	0.00878789	-1.76713	0	1	1	no	MSI2_KD_Poly	MSI2_C_Poly	0.00521136	0.0944553	4.1799	0	1	1	no	MSI2_KD_Total	MSI2_C_Total	0.00672095	0.0468982	2.8028	0	1	1	no
HIST1H2AL	HIST1H2AL	HIST1H2AL	chr6:27833106-27833576	MSI2_KD_Poly	MSI2_C_Poly	2.49729	1.22874	-1.02318	-0.683026	0.33875	0.604215	no	MSI2_KD_Total	MSI2_C_Total	1.13046	0.333251	-1.76223	-0.846188	0.36565	0.635695	no	MSI2_KD_Poly	MSI2_C_Poly	61.8398	55.2892	-0.161539	-0.143117	0.8079	0.923457	no	MSI2_KD_Total	MSI2_C_Total	21.4658	23.8216	0.150227	0.150272	0.78885	0.914599	no
TKTL1	TKTL1	TKTL1	chrX:153524026-153558713	MSI2_KD_Poly	MSI2_C_Poly	0.0347636	0.0512841	0.560933	0	1	1	no	MSI2_KD_Total	MSI2_C_Total	0.104132	0.0307773	-1.75847	0	1	1	no	MSI2_KD_Poly	MSI2_C_Poly	0.329943	0.863439	1.38788	1.02972	0.31015	0.560248	no	MSI2_KD_Total	MSI2_C_Total	0.13171	1.26669	3.26562	2.10366	0.23105	0.467827	no
ST20-MTHFS	ST20-MTHFS	ST20-MTHFS	chr15:80135888-80217196	MSI2_KD_Poly	MSI2_C_Poly	0.374558	0.00560935	-6.06121	0	1	1	no	MSI2_KD_Total	MSI2_C_Total	0.181105	0.0535451	-1.758	0	1	1	no	MSI2_KD_Poly	MSI2_C_Poly	5.3	6.41005	0.274343	0.0987456	0.8808	0.955057	no	MSI2_KD_Total	MSI2_C_Total	0.724767	1.09728	0.598337	0.185021	0.8027	0.921471	no
GOLGA8S	GOLGA8S	GOLGA8S	chr15:23599894-23613471	MSI2_KD_Poly	MSI2_C_Poly	0.0043052	0	#NAME?	0	1	1	no	MSI2_KD_Total	MSI2_C_Total	0.0162333	0.00481175	-1.75433	0	1	1	no	MSI2_KD_Poly	MSI2_C_Poly	0.0232706	0	#NAME?	0	1	1	no	MSI2_KD_Total	MSI2_C_Total	0.00195614	0.00157993	-0.308152	0	1	1	no
DCAF8L2	DCAF8L2	DCAF8L2	chrX:27764925-27766938	MSI2_KD_Poly	MSI2_C_Poly	0.00877033	0	#NAME?	0	1	1	no	MSI2_KD_Total	MSI2_C_Total	0.0379646	0.011256	-1.75396	0	1	1	no	MSI2_KD_Poly	MSI2_C_Poly	0.0253113	0.465027	4.19946	0	1	1	no	MSI2_KD_Total	MSI2_C_Total	0.0391122	1.74026	5.47554	2.64316	0.0615	0.193584	no
LINC00937	LINC00937	LINC00937	chr12:8509559-8543348	MSI2_KD_Poly	MSI2_C_Poly	0.484629	0.474118	-0.0316353	0	1	1	no	MSI2_KD_Total	MSI2_C_Total	0.221036	0.065763	-1.74894	0	1	1	no	MSI2_KD_Poly	MSI2_C_Poly	0.0976629	0.0629011	-0.634726	0	1	1	no	MSI2_KD_Total	MSI2_C_Total	0.0223635	0.165086	2.884	0	1	1	no
SCGB1B2P	SCGB1B2P	SCGB1B2P	chr19:35067637-35068596	MSI2_KD_Poly	MSI2_C_Poly	1.05516	1.43855	0.447153	0.215927	0.7715	0.969658	no	MSI2_KD_Total	MSI2_C_Total	0.455595	0.136305	-1.74092	0	1	1	no	MSI2_KD_Poly	MSI2_C_Poly	0.0746999	0.374626	2.32627	0	1	1	no	MSI2_KD_Total	MSI2_C_Total	0.0256586	0.189405	2.88396	0	1	1	no
GCKR	GCKR	GCKR	chr2:27719705-27746550	MSI2_KD_Poly	MSI2_C_Poly	0.0924021	0.104881	0.182762	0	1	1	no	MSI2_KD_Total	MSI2_C_Total	0.0571616	0.0171189	-1.73946	0	1	1	no	MSI2_KD_Poly	MSI2_C_Poly	0.0426411	0.0835923	0.971126	0	1	1	no	MSI2_KD_Total	MSI2_C_Total	0.106584	0.0714102	-0.577796	0	1	1	no
SLFN12	SLFN12	SLFN12	chr17:33737940-33760195	MSI2_KD_Poly	MSI2_C_Poly	0	0	0	0	1	1	no	MSI2_KD_Total	MSI2_C_Total	0.0389301	0.0117294	-1.73075	0	1	1	no	MSI2_KD_Poly	MSI2_C_Poly	0.00703471	0.0482938	2.77927	0	1	1	no	MSI2_KD_Total	MSI2_C_Total	0.0346329	0	#NAME?	0	1	1	no
PABPC5	PABPC5	PABPC5	chrX:90669901-90693583	MSI2_KD_Poly	MSI2_C_Poly	0.0191999	0.0214112	0.157263	0	1	1	no	MSI2_KD_Total	MSI2_C_Total	0.0384912	0.0116658	-1.72225	0	1	1	no	MSI2_KD_Poly	MSI2_C_Poly	0	0.00296859	inf	0	1	1	no	MSI2_KD_Total	MSI2_C_Total	0.00633167	0.00511388	-0.308166	0	1	1	no
MIR143HG	MIR143HG	MIR143HG	chr5:148786407-148812399	MSI2_KD_Poly	MSI2_C_Poly	0	0	0	0	1	1	no	MSI2_KD_Total	MSI2_C_Total	0.118778	0.0360215	-1.72134	0	1	1	no	MSI2_KD_Poly	MSI2_C_Poly	0	0.132285	inf	0	1	1	no	MSI2_KD_Total	MSI2_C_Total	0	0.140583	inf	0	1	1	no
NFAM1	NFAM1	NFAM1	chr22:42776413-42828401	MSI2_KD_Poly	MSI2_C_Poly	0.047392	0.0531374	0.165085	0	1	1	no	MSI2_KD_Total	MSI2_C_Total	0.0225702	0.00686223	-1.71767	0	1	1	no	MSI2_KD_Poly	MSI2_C_Poly	0.0140226	0.0692611	2.30429	0	1	1	no	MSI2_KD_Total	MSI2_C_Total	0.0383359	0.00460818	-3.05643	0	1	1	no
ARHGEF35	ARHGEF35	ARHGEF35	chr7:143883175-144077725	MSI2_KD_Poly	MSI2_C_Poly	0.124861	0.14972	0.261947	0	1	1	no	MSI2_KD_Total	MSI2_C_Total	0.208066	0.0635211	-1.71173	0	1	1	no	MSI2_KD_Poly	MSI2_C_Poly	0.0416314	0.00847924	-2.29567	0	1	1	no	MSI2_KD_Total	MSI2_C_Total	0.0952965	0	#NAME?	0	1	1	no
IFNK	IFNK	IFNK	chr9:27325206-27529850	MSI2_KD_Poly	MSI2_C_Poly	0	0.0156103	inf	0	1	1	no	MSI2_KD_Total	MSI2_C_Total	0.128647	0.0393512	-1.70894	0	1	1	no	MSI2_KD_Poly	MSI2_C_Poly	0	0	0	0	1	1	no	MSI2_KD_Total	MSI2_C_Total	0.256172	0.053886	-2.24913	0	1	1	no
ASAH2B	ASAH2B	ASAH2B	chr10:52499687-52514569	MSI2_KD_Poly	MSI2_C_Poly	0.207714	0.178116	-0.221783	0	1	1	no	MSI2_KD_Total	MSI2_C_Total	0.250477	0.0767467	-1.7065	0	1	1	no	MSI2_KD_Poly	MSI2_C_Poly	0.175177	0.330483	0.915764	0	1	1	no	MSI2_KD_Total	MSI2_C_Total	0.248533	0.936189	1.91336	1.06604	0.12695	0.316808	no
NRXN3	NRXN3	NRXN3	chr14:78636715-80334633	MSI2_KD_Poly	MSI2_C_Poly	0.0100589	0.00240156	-2.06644	0	1	1	no	MSI2_KD_Total	MSI2_C_Total	0.0107331	0.00329995	-1.70155	0	1	1	no	MSI2_KD_Poly	MSI2_C_Poly	0.0243129	0.019534	-0.315739	0	1	1	no	MSI2_KD_Total	MSI2_C_Total	0.00600252	0.00296952	-1.01534	0	1	1	no
LINC00379	LINC00379	LINC00379	chr13:91779866-91863952	MSI2_KD_Poly	MSI2_C_Poly	0.133529	0.378397	1.50275	0	1	1	no	MSI2_KD_Total	MSI2_C_Total	0.238473	0.0735206	-1.6976	0	1	1	no	MSI2_KD_Poly	MSI2_C_Poly	0.0218975	0	#NAME?	0	1	1	no	MSI2_KD_Total	MSI2_C_Total	0	0	0	0	1	1	no
GIMAP5	GIMAP5	GIMAP5	chr7:150413644-150440737	MSI2_KD_Poly	MSI2_C_Poly	0.101191	0.134879	0.414576	0	1	1	no	MSI2_KD_Total	MSI2_C_Total	0.2408	0.0745106	-1.69232	0	1	1	no	MSI2_KD_Poly	MSI2_C_Poly	0.320705	1.94576	2.60101	1.90487	0.0084	0.0466279	yes	MSI2_KD_Total	MSI2_C_Total	0.156692	0.748084	2.25527	1.32552	0.2868	0.533411	no
ELF5	ELF5	ELF5	chr11:34500341-34535347	MSI2_KD_Poly	MSI2_C_Poly	0.0141063	0	#NAME?	0	1	1	no	MSI2_KD_Total	MSI2_C_Total	0.0474603	0.0147689	-1.68416	0	1	1	no	MSI2_KD_Poly	MSI2_C_Poly	0.00434644	0.0549689	3.66071	0	1	1	no	MSI2_KD_Total	MSI2_C_Total	0	0.00452754	inf	0	1	1	no
HOXD8	HOXD8	HOXD8	chr2:176994421-176997423	MSI2_KD_Poly	MSI2_C_Poly	0.294028	0.36048	0.293966	0	1	1	no	MSI2_KD_Total	MSI2_C_Total	0.242098	0.0753838	-1.68326	0	1	1	no	MSI2_KD_Poly	MSI2_C_Poly	0.400526	0.254008	-0.657022	0	1	1	no	MSI2_KD_Total	MSI2_C_Total	0.12603	0.119946	-0.0713793	0	1	1	no
CLDN11	CLDN11	CLDN11	chr3:170136652-170152479	MSI2_KD_Poly	MSI2_C_Poly	0.0889124	0.0242091	-1.87684	0	1	1	no	MSI2_KD_Total	MSI2_C_Total	0.045317	0.0141274	-1.68156	0	1	1	no	MSI2_KD_Poly	MSI2_C_Poly	0.435404	0.0658471	-2.72516	0	1	1	no	MSI2_KD_Total	MSI2_C_Total	0.251531	0.0381721	-2.72015	0	1	1	no
C1orf228	C1orf228	C1orf228	chr1:45140393-45191263	MSI2_KD_Poly	MSI2_C_Poly	0.205313	0.196397	-0.0640533	0	1	1	no	MSI2_KD_Total	MSI2_C_Total	0.0877178	0.0274105	-1.67814	0	1	1	no	MSI2_KD_Poly	MSI2_C_Poly	0.0510774	0.0339442	-0.589521	0	1	1	no	MSI2_KD_Total	MSI2_C_Total	0	0.124908	inf	0	1	1	no
CLDN10	CLDN10	CLDN10	chr13:96085852-96296960	MSI2_KD_Poly	MSI2_C_Poly	0	0.0420456	inf	0	1	1	no	MSI2_KD_Total	MSI2_C_Total	0.0443336	0.0138638	-1.67708	0	1	1	no	MSI2_KD_Poly	MSI2_C_Poly	0.0629314	0.00420839	-3.90244	0	1	1	no	MSI2_KD_Total	MSI2_C_Total	0.0476849	0.0338287	-0.495285	0	1	1	no
ACACB	ACACB	ACACB	chr12:109577201-109706030	MSI2_KD_Poly	MSI2_C_Poly	0.170113	0.171369	0.0106055	0	1	1	no	MSI2_KD_Total	MSI2_C_Total	0.201602	0.220273	0.127781	0	1	1	no	MSI2_KD_Poly	MSI2_C_Poly	0.836675	0.331115	-1.33734	-1.34285	0.02235	0.0944722	no	MSI2_KD_Total	MSI2_C_Total	0.706655	0.177672	-1.99179	-1.81701	0.0023	0.0180206	yes
COL8A2	COL8A2	COL8A2	chr1:36560836-36590685	MSI2_KD_Poly	MSI2_C_Poly	0.0179933	0.0169473	-0.0864015	0	1	1	no	MSI2_KD_Total	MSI2_C_Total	0.0517893	0.0162079	-1.67596	0	1	1	no	MSI2_KD_Poly	MSI2_C_Poly	0.00357098	0.0276477	2.95277	0	1	1	no	MSI2_KD_Total	MSI2_C_Total	0.025629	0.0861164	1.74851	0	1	1	no
PCSK1	PCSK1	PCSK1	chr5:95220801-95966789	MSI2_KD_Poly	MSI2_C_Poly	0.00497012	0.0128621	1.37178	0	1	1	no	MSI2_KD_Total	MSI2_C_Total	0.0225118	0.00708027	-1.6688	0	1	1	no	MSI2_KD_Poly	MSI2_C_Poly	0.00320706	0.0164581	2.35948	0	1	1	no	MSI2_KD_Total	MSI2_C_Total	0.0256085	0.00334313	-2.93735	0	1	1	no
CD40LG	CD40LG	CD40LG	chrX:135730335-135742549	MSI2_KD_Poly	MSI2_C_Poly	0.027258	0.0336213	0.302697	0	1	1	no	MSI2_KD_Total	MSI2_C_Total	0.0958982	0.0303101	-1.6617	0	1	1	no	MSI2_KD_Poly	MSI2_C_Poly	0	0.00590531	inf	0	1	1	no	MSI2_KD_Total	MSI2_C_Total	0	0	0	0	1	1	no
EN1	EN1	EN1	chr2:119599746-119605759	MSI2_KD_Poly	MSI2_C_Poly	0.0894005	0.0894958	0.00153669	0	1	1	no	MSI2_KD_Total	MSI2_C_Total	0.124656	0.039592	-1.65468	0	1	1	no	MSI2_KD_Poly	MSI2_C_Poly	0.220923	1.06005	2.26252	1.64161	0.0036	0.0250732	yes	MSI2_KD_Total	MSI2_C_Total	0.0728873	0.404031	2.47073	0	1	1	no
DNM1P46	DNM1P46	DNM1P46	chr15:100330360-100347132	MSI2_KD_Poly	MSI2_C_Poly	0.00643836	0	#NAME?	0	1	1	no	MSI2_KD_Total	MSI2_C_Total	0.0324663	0.0103176	-1.65384	0	1	1	no	MSI2_KD_Poly	MSI2_C_Poly	0.00824302	0.0150599	0.869466	0	1	1	no	MSI2_KD_Total	MSI2_C_Total	0.0375423	0.0190446	-0.979136	0	1	1	no
KCTD19	KCTD19	KCTD19	chr16:67312059-67360661	MSI2_KD_Poly	MSI2_C_Poly	0.0364535	0.0277055	-0.395883	0	1	1	no	MSI2_KD_Total	MSI2_C_Total	0.0481228	0.0153683	-1.64676	0	1	1	no	MSI2_KD_Poly	MSI2_C_Poly	0.0172776	0.0106675	-0.695677	0	1	1	no	MSI2_KD_Total	MSI2_C_Total	0.0984914	0.119124	0.274389	0	1	1	no
C12orf50	C12orf50	C12orf50	chr12:88373815-88423176	MSI2_KD_Poly	MSI2_C_Poly	0	0	0	0	1	1	no	MSI2_KD_Total	MSI2_C_Total	0.0374709	0.0120639	-1.63507	0	1	1	no	MSI2_KD_Poly	MSI2_C_Poly	0	0	0	0	1	1	no	MSI2_KD_Total	MSI2_C_Total	0	0.0110389	inf	0	1	1	no
F10	F10	F10	chr13:113777112-113803843	MSI2_KD_Poly	MSI2_C_Poly	0.24034	0.344645	0.520037	0	1	1	no	MSI2_KD_Total	MSI2_C_Total	0.203776	0.0657342	-1.63227	0	1	1	no	MSI2_KD_Poly	MSI2_C_Poly	0.295787	0.314772	0.0897457	0	1	1	no	MSI2_KD_Total	MSI2_C_Total	0.09725	0.0818641	-0.248467	0	1	1	no
SLC13A4	SLC13A4	SLC13A4	chr7:135365986-135412933	MSI2_KD_Poly	MSI2_C_Poly	0.158964	0.209188	0.396099	0	1	1	no	MSI2_KD_Total	MSI2_C_Total	0.231826	0.0754459	-1.61953	0	1	1	no	MSI2_KD_Poly	MSI2_C_Poly	0.112834	0.129812	0.20222	0	1	1	no	MSI2_KD_Total	MSI2_C_Total	0.348265	0.068604	-2.34382	0	1	1	no
RPL21P44	RPL21P44	RPL21P44	chr4:54851665-54853449	MSI2_KD_Poly	MSI2_C_Poly	0.0108357	0.0092885	-0.222269	0	1	1	no	MSI2_KD_Total	MSI2_C_Total	0.0816297	0.0268211	-1.60573	0	1	1	no	MSI2_KD_Poly	MSI2_C_Poly	0.221926	0.0426171	-2.38057	0	1	1	no	MSI2_KD_Total	MSI2_C_Total	0.146625	0.0905043	-0.696073	0	1	1	no
TTBK1	TTBK1	TTBK1	chr6:43211221-43255997	MSI2_KD_Poly	MSI2_C_Poly	0.00876756	0.00301935	-1.53794	0	1	1	no	MSI2_KD_Total	MSI2_C_Total	0.0104108	0.00342596	-1.6035	0	1	1	no	MSI2_KD_Poly	MSI2_C_Poly	0.0274345	0.0469064	0.773795	0	1	1	no	MSI2_KD_Total	MSI2_C_Total	0	0.00864037	inf	0	1	1	no
CALB2	CALB2	CALB2	chr16:71392615-71424342	MSI2_KD_Poly	MSI2_C_Poly	0.169103	0.344422	1.02627	0	1	1	no	MSI2_KD_Total	MSI2_C_Total	0.0915384	0.0301284	-1.60325	0	1	1	no	MSI2_KD_Poly	MSI2_C_Poly	2.25569	0.288787	-2.96549	-1.81662	0.2323	0.469425	no	MSI2_KD_Total	MSI2_C_Total	1.46616	0.236198	-2.63397	-1.46487	0.30135	0.550431	no
GPR156	GPR156	GPR156	chr3:119884327-119963142	MSI2_KD_Poly	MSI2_C_Poly	0.040999	0.0262625	-0.642587	0	1	1	no	MSI2_KD_Total	MSI2_C_Total	0.0423525	0.0139597	-1.60118	0	1	1	no	MSI2_KD_Poly	MSI2_C_Poly	0.0292318	0.0597586	1.03161	0	1	1	no	MSI2_KD_Total	MSI2_C_Total	0.0222507	0	#NAME?	0	1	1	no
DOK7	DOK7	DOK7	chr4:3465032-3503200	MSI2_KD_Poly	MSI2_C_Poly	0.0140453	0.0602868	2.10175	0	1	1	no	MSI2_KD_Total	MSI2_C_Total	0.0460576	0.0151932	-1.60002	0	1	1	no	MSI2_KD_Poly	MSI2_C_Poly	0.18651	0.0929509	-1.00471	0	1	1	no	MSI2_KD_Total	MSI2_C_Total	0.0906692	0	#NAME?	0	1	1	no
EGFL8	EGFL8	EGFL8	chr6_ssto_hap7:3468303-3493616	MSI2_KD_Poly	MSI2_C_Poly	0.270352	0.65627	1.27945	0.139945	0.51195	0.791769	no	MSI2_KD_Total	MSI2_C_Total	0.451728	0.149144	-1.59875	0	1	1	no	MSI2_KD_Poly	MSI2_C_Poly	7.31369	6.67469	-0.1319	-0.0188902	0.93555	0.976302	no	MSI2_KD_Total	MSI2_C_Total	12.0822	6.27641	-0.944875	-0.24897	0.62375	0.822576	no
C2orf78	C2orf78	C2orf78	chr2:74011315-74044274	MSI2_KD_Poly	MSI2_C_Poly	0.00676716	0	#NAME?	0	1	1	no	MSI2_KD_Total	MSI2_C_Total	0.0927866	0.0307807	-1.59189	0	1	1	no	MSI2_KD_Poly	MSI2_C_Poly	0.0420082	0.0135531	-1.63205	0	1	1	no	MSI2_KD_Total	MSI2_C_Total	0.035757	0.0385576	0.108791	0	1	1	no
ELAVL3	ELAVL3	ELAVL3	chr19:11562142-11591803	MSI2_KD_Poly	MSI2_C_Poly	0.00379122	0.00343525	-0.142248	0	1	1	no	MSI2_KD_Total	MSI2_C_Total	0.026613	0.0088516	-1.58812	0	1	1	no	MSI2_KD_Poly	MSI2_C_Poly	0.0158164	0.0413212	1.38546	0	1	1	no	MSI2_KD_Total	MSI2_C_Total	0.0384261	0.0362027	-0.085987	0	1	1	no
RAB39A	RAB39A	RAB39A	chr11:107799200-107834208	MSI2_KD_Poly	MSI2_C_Poly	0.0144174	0.0126369	-0.190169	0	1	1	no	MSI2_KD_Total	MSI2_C_Total	0.118032	0.0394692	-1.58038	0	1	1	no	MSI2_KD_Poly	MSI2_C_Poly	0.0835884	0.0329971	-1.34096	0	1	1	no	MSI2_KD_Total	MSI2_C_Total	0	0.0200387	inf	0	1	1	no
GRAMD1B	GRAMD1B	GRAMD1B	chr11:123396343-123498479	MSI2_KD_Poly	MSI2_C_Poly	0.00566588	0	#NAME?	0	1	1	no	MSI2_KD_Total	MSI2_C_Total	0.0134756	0.00456112	-1.56289	0	1	1	no	MSI2_KD_Poly	MSI2_C_Poly	0.0272729	0.00706572	-1.94856	0	1	1	no	MSI2_KD_Total	MSI2_C_Total	0	0.0115286	inf	0	1	1	no
RBFOX1	RBFOX1	RBFOX1	chr16:6069131-7763340	MSI2_KD_Poly	MSI2_C_Poly	0.0112867	0	#NAME?	0	1	1	no	MSI2_KD_Total	MSI2_C_Total	0.0275935	0.00934853	-1.56152	0	1	1	no	MSI2_KD_Poly	MSI2_C_Poly	0	0.00252628	inf	0	1	1	no	MSI2_KD_Total	MSI2_C_Total	0.00269432	0.0043538	0.692352	0	1	1	no
GYS2	GYS2	GYS2	chr12:21689122-21757781	MSI2_KD_Poly	MSI2_C_Poly	0.0127039	0.0183654	0.531715	0	1	1	no	MSI2_KD_Total	MSI2_C_Total	0.0461571	0.0157523	-1.55099	0	1	1	no	MSI2_KD_Poly	MSI2_C_Poly	0.0102092	0.0252274	1.30512	0	1	1	no	MSI2_KD_Total	MSI2_C_Total	0.00350614	0.0114604	1.70871	0	1	1	no
SGK3	SGK3	SGK3	chr8:67579786-67774257	MSI2_KD_Poly	MSI2_C_Poly	0.000987309	0.10893	6.78569	0	1	1	no	MSI2_KD_Total	MSI2_C_Total	1.33146	0.456624	-1.54392	-0.631805	0.5804	0.853685	no	MSI2_KD_Poly	MSI2_C_Poly	0.912521	0.272518	-1.7435	-0.786398	0.2683	0.512542	no	MSI2_KD_Total	MSI2_C_Total	1.32853	1.96016	0.561144	0.329762	0.60955	0.813967	no
TMEM184A	TMEM184A	TMEM184A	chr7:1570367-1596066	MSI2_KD_Poly	MSI2_C_Poly	0.0431304	0.0588273	0.447779	0	1	1	no	MSI2_KD_Total	MSI2_C_Total	0.0534042	0.0183151	-1.54392	0	1	1	no	MSI2_KD_Poly	MSI2_C_Poly	0.157029	0.0914105	-0.7806	0	1	1	no	MSI2_KD_Total	MSI2_C_Total	0.183206	0.128297	-0.513972	0	1	1	no
NTF4	NTF4	NTF4	chr19:49564396-49567124	MSI2_KD_Poly	MSI2_C_Poly	0	0	0	0	1	1	no	MSI2_KD_Total	MSI2_C_Total	0.114225	0.0394308	-1.53449	0	1	1	no	MSI2_KD_Poly	MSI2_C_Poly	0.10379	0	#NAME?	0	1	1	no	MSI2_KD_Total	MSI2_C_Total	0.234973	0.227088	-0.0492442	0	1	1	no
GSTA2	GSTA2	GSTA2	chr6:52614884-52628361	MSI2_KD_Poly	MSI2_C_Poly	0.159151	0.0832518	-0.934846	0	1	1	no	MSI2_KD_Total	MSI2_C_Total	0.0820213	0.028347	-1.5328	0	1	1	no	MSI2_KD_Poly	MSI2_C_Poly	0.114097	0.0648386	-0.815331	0	1	1	no	MSI2_KD_Total	MSI2_C_Total	0.182837	0.0606493	-1.59199	0	1	1	no
MGAT4C	MGAT4C	MGAT4C	chr12:86373036-87232681	MSI2_KD_Poly	MSI2_C_Poly	0.0297977	0.0529618	0.82975	0	1	1	no	MSI2_KD_Total	MSI2_C_Total	0.059138	0.0204704	-1.53055	0	1	1	no	MSI2_KD_Poly	MSI2_C_Poly	0.0183946	0	#NAME?	0	1	1	no	MSI2_KD_Total	MSI2_C_Total	0.017792	0	#NAME?	0	1	1	no
GDF9	GDF9	GDF9	chr5:132196873-132204536	MSI2_KD_Poly	MSI2_C_Poly	0.116044	0.218406	0.912335	0	1	1	no	MSI2_KD_Total	MSI2_C_Total	0.216796	0.075136	-1.52876	0	1	1	no	MSI2_KD_Poly	MSI2_C_Poly	0.268935	0.395374	0.555959	0	1	1	no	MSI2_KD_Total	MSI2_C_Total	0.21768	0.404109	0.892532	0	1	1	no
GTF2H2B	GTF2H2B	GTF2H2B	chr5:69423288-69881629	MSI2_KD_Poly	MSI2_C_Poly	0	0	0	0	1	1	no	MSI2_KD_Total	MSI2_C_Total	0.0218838	0.00761005	-1.52388	0	1	1	no	MSI2_KD_Poly	MSI2_C_Poly	0.11039	0.0457193	-1.27174	0	1	1	no	MSI2_KD_Total	MSI2_C_Total	0.0558658	0.0795784	0.510412	0	1	1	no
IBA57-AS1	IBA57-AS1	IBA57-AS1	chr1:228351786-228353213	MSI2_KD_Poly	MSI2_C_Poly	0.463154	0.537251	0.214103	0.0834146	0.88315	0.996053	no	MSI2_KD_Total	MSI2_C_Total	0.370395	0.129343	-1.51786	0	1	1	no	MSI2_KD_Poly	MSI2_C_Poly	0.413238	0.511112	0.306667	0	1	1	no	MSI2_KD_Total	MSI2_C_Total	1.87181	0.807508	-1.21288	-0.758514	0.3964	0.647083	no
SNURF	SNURF	SNURF	chr15:25068793-25223729	MSI2_KD_Poly	MSI2_C_Poly	0.624069	0.14383	-2.11734	-0.23981	0.48305	0.763548	no	MSI2_KD_Total	MSI2_C_Total	0.36365	0.12699	-1.51784	0	1	1	no	MSI2_KD_Poly	MSI2_C_Poly	0.4716	0.348355	-0.437007	0	1	1	no	MSI2_KD_Total	MSI2_C_Total	1.29499	0.182017	-2.8308	-0.811768	0.4739	0.715058	no
SERPINB8	SERPINB8	SERPINB8	chr18:61637262-61656608	MSI2_KD_Poly	MSI2_C_Poly	0.125722	0.0475956	-1.40134	0	1	1	no	MSI2_KD_Total	MSI2_C_Total	0.0948999	0.0331789	-1.51614	0	1	1	no	MSI2_KD_Poly	MSI2_C_Poly	0.177932	0.0652255	-1.44782	0	1	1	no	MSI2_KD_Total	MSI2_C_Total	0.283965	0.0551934	-2.36315	0	1	1	no
MSANTD1	MSANTD1	MSANTD1	chr4:3250766-3258342	MSI2_KD_Poly	MSI2_C_Poly	0.0612687	0.0689518	0.170438	0	1	1	no	MSI2_KD_Total	MSI2_C_Total	0.10268	0.0359391	-1.51452	0	1	1	no	MSI2_KD_Poly	MSI2_C_Poly	0	0.127016	inf	0	1	1	no	MSI2_KD_Total	MSI2_C_Total	0.0336925	0.227836	2.7575	0	1	1	no
NKX2-1	NKX2-1	NKX2-1	chr14:36985603-36992221	MSI2_KD_Poly	MSI2_C_Poly	0.0675675	0.0727788	0.10719	0	1	1	no	MSI2_KD_Total	MSI2_C_Total	0.0695136	0.0244799	-1.5057	0	1	1	no	MSI2_KD_Poly	MSI2_C_Poly	0.0583648	0.0314069	-0.894017	0	1	1	no	MSI2_KD_Total	MSI2_C_Total	0	0.0879973	inf	0	1	1	no
HULC	HULC	HULC	chr6:8435855-8785678	MSI2_KD_Poly	MSI2_C_Poly	0	0	0	0	1	1	no	MSI2_KD_Total	MSI2_C_Total	0.27718	0.0979492	-1.50072	0	1	1	no	MSI2_KD_Poly	MSI2_C_Poly	0	0	0	0	1	1	no	MSI2_KD_Total	MSI2_C_Total	0	0.0878122	inf	0	1	1	no
ARL4C	ARL4C	ARL4C	chr2:235401685-235405697	MSI2_KD_Poly	MSI2_C_Poly	0.0368982	0.0616591	0.740761	0	1	1	no	MSI2_KD_Total	MSI2_C_Total	0.0855708	0.0302825	-1.49863	0	1	1	no	MSI2_KD_Poly	MSI2_C_Poly	0.924571	0.203536	-2.1835	-1.66703	0.0119	0.0600484	no	MSI2_KD_Total	MSI2_C_Total	0.441291	0.363104	-0.281346	0	1	1	no
OSR1	OSR1	OSR1	chr2:19551245-19558372	MSI2_KD_Poly	MSI2_C_Poly	0.0764125	0.103582	0.438898	0	1	1	no	MSI2_KD_Total	MSI2_C_Total	0.0793595	0.0282671	-1.48928	0	1	1	no	MSI2_KD_Poly	MSI2_C_Poly	0.492593	0.590244	0.260915	0.194871	0.7274	0.883501	no	MSI2_KD_Total	MSI2_C_Total	0.113104	0.339643	1.58636	0	1	1	no
PRRT1	PRRT1	PRRT1	chr6_ssto_hap7:3463864-3467445	MSI2_KD_Poly	MSI2_C_Poly	0.165516	0.180361	0.123912	0	1	1	no	MSI2_KD_Total	MSI2_C_Total	0.0563914	0.0201723	-1.4831	0	1	1	no	MSI2_KD_Poly	MSI2_C_Poly	4.47014	3.96358	-0.173516	-0.182753	0.75185	0.895805	no	MSI2_KD_Total	MSI2_C_Total	1.8307	2.10488	0.201342	0.197338	0.72555	0.882667	no
ZNF155	ZNF155	ZNF155	chr19:44488321-44507022	MSI2_KD_Poly	MSI2_C_Poly	0.0949613	0.0976457	0.0402169	0	1	1	no	MSI2_KD_Total	MSI2_C_Total	0.20153	0.0723998	-1.47694	0	1	1	no	MSI2_KD_Poly	MSI2_C_Poly	0.0560868	0.130452	1.21779	0	1	1	no	MSI2_KD_Total	MSI2_C_Total	0.138843	0.204133	0.556051	0	1	1	no
FOXS1	FOXS1	FOXS1	chr20:30432102-30433420	MSI2_KD_Poly	MSI2_C_Poly	0.197612	0.23557	0.253483	0	1	1	no	MSI2_KD_Total	MSI2_C_Total	0.0767386	0.0278969	-1.45985	0	1	1	no	MSI2_KD_Poly	MSI2_C_Poly	0	0	0	0	1	1	no	MSI2_KD_Total	MSI2_C_Total	0	0	0	0	1	1	no
TAGAP	TAGAP	TAGAP	chr6:159455500-159466184	MSI2_KD_Poly	MSI2_C_Poly	0.0063377	0.0322882	2.34898	0	1	1	no	MSI2_KD_Total	MSI2_C_Total	0.051256	0.0186385	-1.45943	0	1	1	no	MSI2_KD_Poly	MSI2_C_Poly	0.00691673	0.00863692	0.320428	0	1	1	no	MSI2_KD_Total	MSI2_C_Total	0.0092064	0.0104304	0.180086	0	1	1	no
CCDC160	CCDC160	CCDC160	chrX:133371076-133379808	MSI2_KD_Poly	MSI2_C_Poly	0.0400444	0.0129848	-1.62478	0	1	1	no	MSI2_KD_Total	MSI2_C_Total	0.067426	0.0245691	-1.45646	0	1	1	no	MSI2_KD_Poly	MSI2_C_Poly	0	0.083006	inf	0	1	1	no	MSI2_KD_Total	MSI2_C_Total	0	0	0	0	1	1	no
HOGA1	HOGA1	HOGA1	chr10:99344101-99372555	MSI2_KD_Poly	MSI2_C_Poly	0	0	0	0	1	1	no	MSI2_KD_Total	MSI2_C_Total	0.0409958	0.0149498	-1.45535	0	1	1	no	MSI2_KD_Poly	MSI2_C_Poly	0.0538338	0	#NAME?	0	1	1	no	MSI2_KD_Total	MSI2_C_Total	0	0	0	0	1	1	no
CH25H	CH25H	CH25H	chr10:90965693-90967071	MSI2_KD_Poly	MSI2_C_Poly	0	0.0329039	inf	0	1	1	no	MSI2_KD_Total	MSI2_C_Total	0.086365	0.0315164	-1.45434	0	1	1	no	MSI2_KD_Poly	MSI2_C_Poly	0.00677579	0.147604	4.44519	0	1	1	no	MSI2_KD_Total	MSI2_C_Total	0.00873361	0.0352678	2.0137	0	1	1	no
SNORA57	SNORA57	SNORA57	chr11:62430288-62441162	MSI2_KD_Poly	MSI2_C_Poly	11.7855	21.8563	0.891029	0.0492318	0.6618	0.914226	no	MSI2_KD_Total	MSI2_C_Total	17.7992	6.53987	-1.44448	-0.207655	0.5538	0.831258	no	MSI2_KD_Poly	MSI2_C_Poly	5.7209	22.9987	2.00724	0.395738	0.4392	0.685697	no	MSI2_KD_Total	MSI2_C_Total	18.3819	17.0356	-0.109739	-0.00744433	0.9421	0.97865	no
RPL13AP20	RPL13AP20	RPL13AP20	chr12:13028410-13029070	MSI2_KD_Poly	MSI2_C_Poly	0.148298	0.251531	0.762238	0	1	1	no	MSI2_KD_Total	MSI2_C_Total	0.154088	0.0568069	-1.43962	0	1	1	no	MSI2_KD_Poly	MSI2_C_Poly	1.22226	3.57252	1.5474	1.12947	0.0489	0.164905	no	MSI2_KD_Total	MSI2_C_Total	1.12759	1.65808	0.556274	0.382892	0.5253	0.754698	no
CCDC27	CCDC27	CCDC27	chr1:3668964-3688209	MSI2_KD_Poly	MSI2_C_Poly	0.00767067	0	#NAME?	0	1	1	no	MSI2_KD_Total	MSI2_C_Total	0.0265357	0.00978492	-1.4393	0	1	1	no	MSI2_KD_Poly	MSI2_C_Poly	0.304187	0.0315207	-3.27059	0	1	1	no	MSI2_KD_Total	MSI2_C_Total	0.0837452	0.038755	-1.11162	0	1	1	no
UFSP1	UFSP1	UFSP1	chr7:100486343-100487339	MSI2_KD_Poly	MSI2_C_Poly	1.73707	2.12631	0.291696	0.212846	0.7842	0.97422	no	MSI2_KD_Total	MSI2_C_Total	0.677523	0.250098	-1.43778	-0.78202	0.2336	0.467254	no	MSI2_KD_Poly	MSI2_C_Poly	3.41026	2.03192	-0.747035	-0.650917	0.27075	0.515204	no	MSI2_KD_Total	MSI2_C_Total	0.779668	0.872949	0.163036	0.109958	0.8493	0.941592	no
NHSL2	NHSL2	NHSL2	chrX:71130937-71363424	MSI2_KD_Poly	MSI2_C_Poly	0.00474803	0.0154668	1.70377	0	1	1	no	MSI2_KD_Total	MSI2_C_Total	0.0221081	0.00816444	-1.43715	0	1	1	no	MSI2_KD_Poly	MSI2_C_Poly	0.201522	0.1073	-0.909293	0	1	1	no	MSI2_KD_Total	MSI2_C_Total	0.105762	0	#NAME?	0	1	1	no
DZIP1	DZIP1	DZIP1	chr13:96085852-96296960	MSI2_KD_Poly	MSI2_C_Poly	0.00808713	0.021652	1.4208	0	1	1	no	MSI2_KD_Total	MSI2_C_Total	0.00936868	0.00346208	-1.43621	0	1	1	no	MSI2_KD_Poly	MSI2_C_Poly	0.427485	0	#NAME?	0	1	1	no	MSI2_KD_Total	MSI2_C_Total	0.496932	0.00343834	-7.17519	0	1	1	no
TMEM240	TMEM240	TMEM240	chr1:1470157-1475740	MSI2_KD_Poly	MSI2_C_Poly	0.195201	0.0408113	-2.25792	0	1	1	no	MSI2_KD_Total	MSI2_C_Total	0.184603	0.0683075	-1.43431	0	1	1	no	MSI2_KD_Poly	MSI2_C_Poly	0.374087	0.0315712	-3.56669	0	1	1	no	MSI2_KD_Total	MSI2_C_Total	0.235381	0.250925	0.0922609	0	1	1	no
CHRNA1	CHRNA1	CHRNA1	chr2:175612322-175629200	MSI2_KD_Poly	MSI2_C_Poly	0	0.0235211	inf	0	1	1	no	MSI2_KD_Total	MSI2_C_Total	0.0888654	0.0329067	-1.43324	0	1	1	no	MSI2_KD_Poly	MSI2_C_Poly	0.00895151	0.0204751	1.19367	0	1	1	no	MSI2_KD_Total	MSI2_C_Total	0.0282651	0.0281949	-0.00358598	0	1	1	no
SKAP1	SKAP1	SKAP1	chr17:46210801-46507594	MSI2_KD_Poly	MSI2_C_Poly	0.0452033	0.0386174	-0.227174	0	1	1	no	MSI2_KD_Total	MSI2_C_Total	0.0580708	0.021511	-1.43274	0	1	1	no	MSI2_KD_Poly	MSI2_C_Poly	0.0232184	0.0749429	1.69052	0	1	1	no	MSI2_KD_Total	MSI2_C_Total	0.0496214	0	#NAME?	0	1	1	no
ACPP	ACPP	ACPP	chr3:132036210-132087146	MSI2_KD_Poly	MSI2_C_Poly	0.0488104	0.0416862	-0.227617	0	1	1	no	MSI2_KD_Total	MSI2_C_Total	0.0808156	0.030026	-1.42842	0	1	1	no	MSI2_KD_Poly	MSI2_C_Poly	0.0898995	0.0310572	-1.53339	0	1	1	no	MSI2_KD_Total	MSI2_C_Total	0.0596942	0.0598993	0.00494758	0	1	1	no
BOK-AS1	BOK-AS1	BOK-AS1	chr2:242483800-242513553	MSI2_KD_Poly	MSI2_C_Poly	0.13147	0.16026	0.285681	0	1	1	no	MSI2_KD_Total	MSI2_C_Total	0.188584	0.0703399	-1.42279	0	1	1	no	MSI2_KD_Poly	MSI2_C_Poly	0.365601	0.362218	-0.0134122	0	1	1	no	MSI2_KD_Total	MSI2_C_Total	0.138962	0.0265762	-2.38648	0	1	1	no
TMEM178B	TMEM178B	TMEM178B	chr7:140774031-141180179	MSI2_KD_Poly	MSI2_C_Poly	0.0019736	0.0125786	2.67208	0	1	1	no	MSI2_KD_Total	MSI2_C_Total	0.00641748	0.00239786	-1.42026	0	1	1	no	MSI2_KD_Poly	MSI2_C_Poly	0.0219779	0.0215331	-0.0294985	0	1	1	no	MSI2_KD_Total	MSI2_C_Total	0	0.00494021	inf	0	1	1	no
ASPHD1	ASPHD1	ASPHD1	chr16:29912146-29917377	MSI2_KD_Poly	MSI2_C_Poly	0.151353	0.297207	0.973555	0	1	1	no	MSI2_KD_Total	MSI2_C_Total	0.14222	0.0534449	-1.412	0	1	1	no	MSI2_KD_Poly	MSI2_C_Poly	0.0999938	0.22002	1.13772	0	1	1	no	MSI2_KD_Total	MSI2_C_Total	0.0694712	0.0458129	-0.600662	0	1	1	no
SFN	SFN	SFN	chr1:27189632-27190947	MSI2_KD_Poly	MSI2_C_Poly	0.921406	0.94376	0.0345828	0.0246681	0.9766	0.998727	no	MSI2_KD_Total	MSI2_C_Total	0.203772	0.0767052	-1.40956	0	1	1	no	MSI2_KD_Poly	MSI2_C_Poly	3.14211	1.58818	-0.98436	-0.832483	0.167	0.38003	no	MSI2_KD_Total	MSI2_C_Total	1.02477	0.460924	-1.1527	-0.78094	0.1686	0.382408	no
FMO4	FMO4	FMO4	chr1:171283321-171311223	MSI2_KD_Poly	MSI2_C_Poly	0.127819	0.0980228	-0.382918	0	1	1	no	MSI2_KD_Total	MSI2_C_Total	0.21958	0.0828134	-1.40681	0	1	1	no	MSI2_KD_Poly	MSI2_C_Poly	0.0265325	0.0509705	0.9419	0	1	1	no	MSI2_KD_Total	MSI2_C_Total	0.0733393	0.1331	0.859855	0	1	1	no
SLC10A1	SLC10A1	SLC10A1	chr14:70242551-70264006	MSI2_KD_Poly	MSI2_C_Poly	0	0	0	0	1	1	no	MSI2_KD_Total	MSI2_C_Total	0.0449169	0.0169707	-1.40421	0	1	1	no	MSI2_KD_Poly	MSI2_C_Poly	0.0209289	0.0450214	1.10511	0	1	1	no	MSI2_KD_Total	MSI2_C_Total	0.358069	0.101147	-1.82378	0	1	1	no
GAGE10	GAGE10	GAGE10	chrX:49160124-49176323	MSI2_KD_Poly	MSI2_C_Poly	0.441388	0.523903	0.247251	0.115909	0.87725	0.995773	no	MSI2_KD_Total	MSI2_C_Total	0.135489	0.0513366	-1.40011	0	1	1	no	MSI2_KD_Poly	MSI2_C_Poly	0.135594	0.267991	0.982892	0	1	1	no	MSI2_KD_Total	MSI2_C_Total	0.0571709	0.208833	1.869	0	1	1	no
FMN2	FMN2	FMN2	chr1:240255184-240638489	MSI2_KD_Poly	MSI2_C_Poly	0.0692564	0.069116	-0.00292895	0	1	1	no	MSI2_KD_Total	MSI2_C_Total	0.0663489	0.0252263	-1.39514	0	1	1	no	MSI2_KD_Poly	MSI2_C_Poly	0.0987689	0.0386952	-1.3519	0	1	1	no	MSI2_KD_Total	MSI2_C_Total	0.00164829	0.00665645	2.01378	0	1	1	no
CA14	CA14	CA14	chr1:150230137-150237480	MSI2_KD_Poly	MSI2_C_Poly	0.0290305	0.0253838	-0.193661	0	1	1	no	MSI2_KD_Total	MSI2_C_Total	0.0360885	0.0137326	-1.39394	0	1	1	no	MSI2_KD_Poly	MSI2_C_Poly	0.384548	0.246119	-0.643808	0	1	1	no	MSI2_KD_Total	MSI2_C_Total	0.251924	0.242342	-0.0559462	0	1	1	no
ENO1-AS1	ENO1-AS1	ENO1-AS1	chr1:8921058-8939943	MSI2_KD_Poly	MSI2_C_Poly	2.44953	3.74937	0.614142	0.023843	0.70255	0.938746	no	MSI2_KD_Total	MSI2_C_Total	1.22431	0.465924	-1.3938	-0.0317368	0.4521	0.731269	no	MSI2_KD_Poly	MSI2_C_Poly	0.352323	1.68192	2.25513	0.0102054	0.41305	0.662526	no	MSI2_KD_Total	MSI2_C_Total	0.767493	0.509123	-0.592138	-0.0039838	0.78255	0.911454	no
HSD3BP4	HSD3BP4	HSD3BP4	chr1:120106502-120115199	MSI2_KD_Poly	MSI2_C_Poly	0.00459841	0	#NAME?	0	1	1	no	MSI2_KD_Total	MSI2_C_Total	0.00688757	0.00262509	-1.39163	0	1	1	no	MSI2_KD_Poly	MSI2_C_Poly	0	0.00643399	inf	0	1	1	no	MSI2_KD_Total	MSI2_C_Total	0.00340506	0.00704461	1.04884	0	1	1	no
SHISA4	SHISA4	SHISA4	chr1:201857796-201861715	MSI2_KD_Poly	MSI2_C_Poly	1.21008	0.953053	-0.344468	-0.203584	0.7725	0.969776	no	MSI2_KD_Total	MSI2_C_Total	0.838596	0.319814	-1.39074	-0.981859	0.1891	0.401483	no	MSI2_KD_Poly	MSI2_C_Poly	0.62605	1.03173	0.720709	0.552482	0.49095	0.728519	no	MSI2_KD_Total	MSI2_C_Total	1.89582	0.98356	-0.946733	-0.849157	0.14795	0.350444	no
FAM45B	FAM45B	FAM45B	chrX:129628914-129631421	MSI2_KD_Poly	MSI2_C_Poly	0.373866	0.184139	-1.02173	0	1	1	no	MSI2_KD_Total	MSI2_C_Total	1.48818	0.56915	-1.38667	-0.731933	0.3918	0.666112	no	MSI2_KD_Poly	MSI2_C_Poly	0.230914	0.247471	0.0999048	0	1	1	no	MSI2_KD_Total	MSI2_C_Total	0.814389	0.763886	-0.0923597	-0.0545119	0.9252	0.972026	no
FGL2	FGL2	FGL2	chr7:76751933-76924521	MSI2_KD_Poly	MSI2_C_Poly	0.00534074	0	#NAME?	0	1	1	no	MSI2_KD_Total	MSI2_C_Total	0.0545213	0.0208698	-1.38541	0	1	1	no	MSI2_KD_Poly	MSI2_C_Poly	0.00195785	0.0044805	1.19439	0	1	1	no	MSI2_KD_Total	MSI2_C_Total	0.00505332	0.00204071	-1.30816	0	1	1	no
NUGGC	NUGGC	NUGGC	chr8:27879480-27941388	MSI2_KD_Poly	MSI2_C_Poly	0.00478805	0	#NAME?	0	1	1	no	MSI2_KD_Total	MSI2_C_Total	0.0161373	0.0062062	-1.37861	0	1	1	no	MSI2_KD_Poly	MSI2_C_Poly	0.0132153	0.00261418	-2.33778	0	1	1	no	MSI2_KD_Total	MSI2_C_Total	0.00278787	0.027603	3.30759	0	1	1	no
AQP7P3	AQP7P3	AQP7P3	chr9:42844369-42893137	MSI2_KD_Poly	MSI2_C_Poly	0	0.0933754	inf	0	1	1	no	MSI2_KD_Total	MSI2_C_Total	0.160651	0.0618542	-1.37698	0	1	1	no	MSI2_KD_Poly	MSI2_C_Poly	0.0489094	0.0588351	0.266567	0	1	1	no	MSI2_KD_Total	MSI2_C_Total	0.0941373	0.392596	2.06021	0	1	1	no
SCT	SCT	SCT	chr11:626312-627173	MSI2_KD_Poly	MSI2_C_Poly	0	0	0	0	1	1	no	MSI2_KD_Total	MSI2_C_Total	0.298933	0.115461	-1.37241	0	1	1	no	MSI2_KD_Poly	MSI2_C_Poly	0.718009	0.428803	-0.743688	0	1	1	no	MSI2_KD_Total	MSI2_C_Total	0.370261	0.383011	0.048842	0	1	1	no
C6orf165	C6orf165	C6orf165	chr6:88117689-88174191	MSI2_KD_Poly	MSI2_C_Poly	0.0670004	0.073365	0.130921	0	1	1	no	MSI2_KD_Total	MSI2_C_Total	0.206049	0.0796216	-1.37176	0	1	1	no	MSI2_KD_Poly	MSI2_C_Poly	0.0732355	0.0186188	-1.97578	0	1	1	no	MSI2_KD_Total	MSI2_C_Total	0.0440425	0.105073	1.25442	0	1	1	no
HPR	HPR	HPR	chr16:72097124-72111145	MSI2_KD_Poly	MSI2_C_Poly	0.0362742	0.082157	1.17944	0	1	1	no	MSI2_KD_Total	MSI2_C_Total	0.0591962	0.0228851	-1.3711	0	1	1	no	MSI2_KD_Poly	MSI2_C_Poly	0.0287533	0.0597542	1.05531	0	1	1	no	MSI2_KD_Total	MSI2_C_Total	0.0834043	0.160823	0.947285	0	1	1	no
GCM1	GCM1	GCM1	chr6:52991759-53013624	MSI2_KD_Poly	MSI2_C_Poly	0.0183134	0	#NAME?	0	1	1	no	MSI2_KD_Total	MSI2_C_Total	0.036328	0.0140641	-1.36906	0	1	1	no	MSI2_KD_Poly	MSI2_C_Poly	0.00583766	0.0146299	1.32545	0	1	1	no	MSI2_KD_Total	MSI2_C_Total	0.0160387	0.0194307	0.276787	0	1	1	no
TLR8	TLR8	TLR8	chrX:12920935-12961419	MSI2_KD_Poly	MSI2_C_Poly	0	0	0	0	1	1	no	MSI2_KD_Total	MSI2_C_Total	0.0352939	0.0136829	-1.36704	0	1	1	no	MSI2_KD_Poly	MSI2_C_Poly	0	0.0408455	inf	0	1	1	no	MSI2_KD_Total	MSI2_C_Total	0	0.00206573	inf	0	1	1	no
MUC12	MUC12	MUC12	chr7:100612903-100662230	MSI2_KD_Poly	MSI2_C_Poly	0.011167	0.0200282	0.842786	0	1	1	no	MSI2_KD_Total	MSI2_C_Total	0.0030583	0.00118734	-1.365	0	1	1	no	MSI2_KD_Poly	MSI2_C_Poly	0.00554884	0.0235452	2.08517	0	1	1	no	MSI2_KD_Total	MSI2_C_Total	0	0.00416699	inf	0	1	1	no
RNASEK-C17orf49	RNASEK-C17orf49	RNASEK-C17orf49	chr17:6915735-6922973	MSI2_KD_Poly	MSI2_C_Poly	34.2835	8.31726	-2.04333	-0.844014	0.51395	0.793715	no	MSI2_KD_Total	MSI2_C_Total	1.70654	0.663625	-1.36263	-0.401776	0.7211	0.947648	no	MSI2_KD_Poly	MSI2_C_Poly	0.640623	0.361195	-0.826696	-0.0686079	0.7337	0.886632	no	MSI2_KD_Total	MSI2_C_Total	0	0.256216	inf	0	1	1	no
ACSS1	ACSS1	ACSS1	chr20:24986865-25038818	MSI2_KD_Poly	MSI2_C_Poly	2.32934	3.13231	0.427308	0.490595	0.48225	0.762591	no	MSI2_KD_Total	MSI2_C_Total	1.88286	1.90337	0.0156268	0.0158619	0.97975	0.998727	no	MSI2_KD_Poly	MSI2_C_Poly	5.87976	1.91267	-1.62017	-1.85612	0.00235	0.0183264	yes	MSI2_KD_Total	MSI2_C_Total	3.68167	1.39646	-1.39859	-1.60596	0.00615	0.0370686	yes
FRMPD3	FRMPD3	FRMPD3	chrX:106756212-106848474	MSI2_KD_Poly	MSI2_C_Poly	0.00930036	0	#NAME?	0	1	1	no	MSI2_KD_Total	MSI2_C_Total	0.013503	0.00525852	-1.36055	0	1	1	no	MSI2_KD_Poly	MSI2_C_Poly	0.00421233	0.00739743	0.812403	0	1	1	no	MSI2_KD_Total	MSI2_C_Total	0.00407288	0.00486606	0.256705	0	1	1	no
PCDHGA5	PCDHGA5	PCDHGA5	chr5:140710251-140892548	MSI2_KD_Poly	MSI2_C_Poly	0.0852509	0.0245022	-1.7988	0	1	1	no	MSI2_KD_Total	MSI2_C_Total	0.351339	0.136842	-1.36035	0	1	1	no	MSI2_KD_Poly	MSI2_C_Poly	0.0288497	0.141628	2.29548	0	1	1	no	MSI2_KD_Total	MSI2_C_Total	0.135039	0.147939	0.131628	0	1	1	no
KRT18P55	KRT18P55	KRT18P55	chr17:26603011-26634408	MSI2_KD_Poly	MSI2_C_Poly	0.0321285	0.0115372	-1.47755	0	1	1	no	MSI2_KD_Total	MSI2_C_Total	0.0343229	0.0133773	-1.35939	0	1	1	no	MSI2_KD_Poly	MSI2_C_Poly	0.105414	0.0594118	-0.827241	0	1	1	no	MSI2_KD_Total	MSI2_C_Total	0.0927959	0.0384154	-1.27237	0	1	1	no
PARVG	PARVG	PARVG	chr22:44568835-44604349	MSI2_KD_Poly	MSI2_C_Poly	0.0646789	0.0479358	-0.432192	0	1	1	no	MSI2_KD_Total	MSI2_C_Total	0.0759604	0.0296164	-1.35885	0	1	1	no	MSI2_KD_Poly	MSI2_C_Poly	0.0461553	0.0532153	0.205345	0	1	1	no	MSI2_KD_Total	MSI2_C_Total	0.0728205	0.0204685	-1.83094	0	1	1	no
CYP4F3	CYP4F3	CYP4F3	chr19:15751706-15771570	MSI2_KD_Poly	MSI2_C_Poly	0	0	0	0	1	1	no	MSI2_KD_Total	MSI2_C_Total	0.0244564	0.00956759	-1.35398	0	1	1	no	MSI2_KD_Poly	MSI2_C_Poly	0.0057269	0.0397979	2.79687	0	1	1	no	MSI2_KD_Total	MSI2_C_Total	0	0	0	0	1	1	no
UCP3	UCP3	UCP3	chr11:73711325-73720282	MSI2_KD_Poly	MSI2_C_Poly	0.125601	0.117519	-0.0959528	0	1	1	no	MSI2_KD_Total	MSI2_C_Total	0.271361	0.106262	-1.35259	0	1	1	no	MSI2_KD_Poly	MSI2_C_Poly	0.15289	0.143031	-0.0961691	0	1	1	no	MSI2_KD_Total	MSI2_C_Total	0.374961	0.954704	1.34831	1.09846	0.09895	0.268427	no
ZNF135	ZNF135	ZNF135	chr19:58570606-58581110	MSI2_KD_Poly	MSI2_C_Poly	0.0265825	0.0275856	0.0534435	0	1	1	no	MSI2_KD_Total	MSI2_C_Total	0.0960315	0.0376352	-1.35143	0	1	1	no	MSI2_KD_Poly	MSI2_C_Poly	0.0860002	0.0737982	-0.220754	0	1	1	no	MSI2_KD_Total	MSI2_C_Total	0.0346319	0.0469393	0.438695	0	1	1	no
OR2T8	OR2T8	OR2T8	chr1:248084319-248085258	MSI2_KD_Poly	MSI2_C_Poly	0.439855	0.365549	-0.26696	0	1	1	no	MSI2_KD_Total	MSI2_C_Total	0.360812	0.141588	-1.34955	0	1	1	no	MSI2_KD_Poly	MSI2_C_Poly	0.0108206	0.0581763	2.42665	0	1	1	no	MSI2_KD_Total	MSI2_C_Total	0	0.114904	inf	0	1	1	no
HCK	HCK	HCK	chr20:30639990-30689657	MSI2_KD_Poly	MSI2_C_Poly	0.0841785	0.129972	0.626674	0	1	1	no	MSI2_KD_Total	MSI2_C_Total	0.0894808	0.0351475	-1.34816	0	1	1	no	MSI2_KD_Poly	MSI2_C_Poly	0.124908	0.506301	2.01913	0	1	1	no	MSI2_KD_Total	MSI2_C_Total	0.0158063	0.181371	3.52037	0	1	1	no
FXYD7	FXYD7	FXYD7	chr19:35634153-35645205	MSI2_KD_Poly	MSI2_C_Poly	0.520728	0.582713	0.162255	0.0748089	0.91355	0.997704	no	MSI2_KD_Total	MSI2_C_Total	0.275635	0.108386	-1.34658	0	1	1	no	MSI2_KD_Poly	MSI2_C_Poly	0.596891	0.406761	-0.553285	-0.280896	0.6451	0.835876	no	MSI2_KD_Total	MSI2_C_Total	0.333616	0.363792	0.124928	0	1	1	no
RFX4	RFX4	RFX4	chr12:106751435-107283094	MSI2_KD_Poly	MSI2_C_Poly	0.00702763	0.00751836	0.0973789	0	1	1	no	MSI2_KD_Total	MSI2_C_Total	0.0200177	0.00787526	-1.34588	0	1	1	no	MSI2_KD_Poly	MSI2_C_Poly	0.0256686	0.0172184	-0.57605	0	1	1	no	MSI2_KD_Total	MSI2_C_Total	0.0364602	0	#NAME?	0	1	1	no
CLEC3B	CLEC3B	CLEC3B	chr3:45067758-45077565	MSI2_KD_Poly	MSI2_C_Poly	0.329357	0.63736	0.952457	0.485915	0.445	0.723632	no	MSI2_KD_Total	MSI2_C_Total	0.118966	0.0468649	-1.34397	0	1	1	no	MSI2_KD_Poly	MSI2_C_Poly	0.218165	0.286565	0.393444	0	1	1	no	MSI2_KD_Total	MSI2_C_Total	0.617459	0.372489	-0.729146	-0.375273	0.4816	0.7216	no
SOGA3	SOGA3	SOGA3	chr6:127759550-127840500	MSI2_KD_Poly	MSI2_C_Poly	0.00710975	0.00746197	0.0697588	0	1	1	no	MSI2_KD_Total	MSI2_C_Total	0.0119046	0.00469376	-1.3427	0	1	1	no	MSI2_KD_Poly	MSI2_C_Poly	0.0389366	0.0107967	-1.85053	0	1	1	no	MSI2_KD_Total	MSI2_C_Total	0.00249031	0.00285739	0.198369	0	1	1	no
KCNJ2	KCNJ2	KCNJ2	chr17:68165675-68176183	MSI2_KD_Poly	MSI2_C_Poly	0	0.00391697	inf	0	1	1	no	MSI2_KD_Total	MSI2_C_Total	0.0133759	0.00527667	-1.34193	0	1	1	no	MSI2_KD_Poly	MSI2_C_Poly	0.00577068	0.0111665	0.952365	0	1	1	no	MSI2_KD_Total	MSI2_C_Total	0.0019818	0	#NAME?	0	1	1	no
PDE6G	PDE6G	PDE6G	chr17:79617488-79623607	MSI2_KD_Poly	MSI2_C_Poly	0.30672	0.633204	1.04575	0.576719	0.41475	0.691112	no	MSI2_KD_Total	MSI2_C_Total	0.131419	0.0519786	-1.33818	0	1	1	no	MSI2_KD_Poly	MSI2_C_Poly	0.451389	0.256064	-0.817865	0	1	1	no	MSI2_KD_Total	MSI2_C_Total	0	0.106568	inf	0	1	1	no
HEPHL1	HEPHL1	HEPHL1	chr11:93754377-93847374	MSI2_KD_Poly	MSI2_C_Poly	0.0171224	0	#NAME?	0	1	1	no	MSI2_KD_Total	MSI2_C_Total	0.0526759	0.0208827	-1.33484	0	1	1	no	MSI2_KD_Poly	MSI2_C_Poly	0.00658813	0.0352236	2.4186	0	1	1	no	MSI2_KD_Total	MSI2_C_Total	0.052722	0.0176259	-1.58071	0	1	1	no
CEBPE	CEBPE	CEBPE	chr14:23586514-23588820	MSI2_KD_Poly	MSI2_C_Poly	0.157413	0.227465	0.531089	0	1	1	no	MSI2_KD_Total	MSI2_C_Total	0.0811179	0.0322073	-1.33264	0	1	1	no	MSI2_KD_Poly	MSI2_C_Poly	0.979151	0.25014	-1.96879	-1.28197	0.0278	0.110573	no	MSI2_KD_Total	MSI2_C_Total	0.336199	0.165002	-1.02683	0	1	1	no
AQP9	AQP9	AQP9	chr15:58430407-58478110	MSI2_KD_Poly	MSI2_C_Poly	0.050563	0.0394882	-0.356659	0	1	1	no	MSI2_KD_Total	MSI2_C_Total	0.0774994	0.0307972	-1.33139	0	1	1	no	MSI2_KD_Poly	MSI2_C_Poly	0.0225952	0.0132963	-0.764989	0	1	1	no	MSI2_KD_Total	MSI2_C_Total	0.0291534	0.0475771	0.706606	0	1	1	no
SNORA71C	SNORA71C	SNORA71C	chr20:37049238-37064018	MSI2_KD_Poly	MSI2_C_Poly	10.0109	10.9149	0.124728	0.0967274	0.8628	0.994252	no	MSI2_KD_Total	MSI2_C_Total	11.9954	4.77964	-1.32751	-0.241172	0.5991	0.869077	no	MSI2_KD_Poly	MSI2_C_Poly	10.7673	11.0626	0.039025	0.0149094	0.91235	0.967237	no	MSI2_KD_Total	MSI2_C_Total	21.3255	4.96813	-2.1018	-1.10702	0.37515	0.62677	no
SNORA34	SNORA34	SNORA34	chr12:49046994-49076035	MSI2_KD_Poly	MSI2_C_Poly	6.60277	12.0501	0.867902	0.0619627	0.7314	0.953143	no	MSI2_KD_Total	MSI2_C_Total	9.02115	3.59678	-1.32661	-0.647743	0.59405	0.865122	no	MSI2_KD_Poly	MSI2_C_Poly	0	1.1721	inf	0	1	1	no	MSI2_KD_Total	MSI2_C_Total	16.8438	4.13688	-2.0256	-0.706594	0.44105	0.687232	no
PTGER1	PTGER1	PTGER1	chr19:14583277-14586174	MSI2_KD_Poly	MSI2_C_Poly	0.622698	1.38878	1.15722	0.595215	0.3682	0.638878	no	MSI2_KD_Total	MSI2_C_Total	0.19987	0.0797299	-1.32587	0	1	1	no	MSI2_KD_Poly	MSI2_C_Poly	0.358626	0.15827	-1.18009	0	1	1	no	MSI2_KD_Total	MSI2_C_Total	0	0.274997	inf	0	1	1	no
MADCAM1	MADCAM1	MADCAM1	chr19:496489-505343	MSI2_KD_Poly	MSI2_C_Poly	0.190698	0.0612813	-1.63777	0	1	1	no	MSI2_KD_Total	MSI2_C_Total	0.191535	0.076408	-1.32581	0	1	1	no	MSI2_KD_Poly	MSI2_C_Poly	0.187228	0.178827	-0.0662315	0	1	1	no	MSI2_KD_Total	MSI2_C_Total	0.188451	0.303109	0.685643	0	1	1	no
CLCA2	CLCA2	CLCA2	chr1:86889768-86922240	MSI2_KD_Poly	MSI2_C_Poly	0.00536935	0.010373	0.950012	0	1	1	no	MSI2_KD_Total	MSI2_C_Total	0.0193851	0.00774078	-1.3244	0	1	1	no	MSI2_KD_Poly	MSI2_C_Poly	0	0.00561224	inf	0	1	1	no	MSI2_KD_Total	MSI2_C_Total	0.00268795	0	#NAME?	0	1	1	no
ZNF860	ZNF860	ZNF860	chr3:31702316-32033228	MSI2_KD_Poly	MSI2_C_Poly	0	0	0	0	1	1	no	MSI2_KD_Total	MSI2_C_Total	0.0179682	0.00722556	-1.31426	0	1	1	no	MSI2_KD_Poly	MSI2_C_Poly	0	0.0278341	inf	0	1	1	no	MSI2_KD_Total	MSI2_C_Total	0.0130479	0.00828612	-0.655044	0	1	1	no
S100A7A	S100A7A	S100A7A	chr1:153388999-153395701	MSI2_KD_Poly	MSI2_C_Poly	0.0355639	0.016837	-1.07878	0	1	1	no	MSI2_KD_Total	MSI2_C_Total	0.0740331	0.0297775	-1.31395	0	1	1	no	MSI2_KD_Poly	MSI2_C_Poly	0.00562124	0.00472572	-0.250355	0	1	1	no	MSI2_KD_Total	MSI2_C_Total	0.0100794	0.0225789	1.16357	0	1	1	no
NANOS3	NANOS3	NANOS3	chr19:13988062-13991571	MSI2_KD_Poly	MSI2_C_Poly	0.0323272	0.0653508	1.01545	0	1	1	no	MSI2_KD_Total	MSI2_C_Total	0.153658	0.0618112	-1.31378	0	1	1	no	MSI2_KD_Poly	MSI2_C_Poly	0.0947509	0.101912	0.105111	0	1	1	no	MSI2_KD_Total	MSI2_C_Total	0.153693	0.0794635	-0.951688	0	1	1	no
FAM27E3	FAM27E3	FAM27E3	chr9:67784943-67786625	MSI2_KD_Poly	MSI2_C_Poly	0.145476	0.0991605	-0.552942	0	1	1	no	MSI2_KD_Total	MSI2_C_Total	0.268204	0.10838	-1.30723	0	1	1	no	MSI2_KD_Poly	MSI2_C_Poly	0.0961789	0.075472	-0.349779	0	1	1	no	MSI2_KD_Total	MSI2_C_Total	0.0944469	0.121074	0.358316	0	1	1	no
KLHL1	KLHL1	KLHL1	chr13:70274724-70713885	MSI2_KD_Poly	MSI2_C_Poly	0.0168538	0.0067137	-1.3279	0	1	1	no	MSI2_KD_Total	MSI2_C_Total	0.018025	0.00729522	-1.30498	0	1	1	no	MSI2_KD_Poly	MSI2_C_Poly	0.0158896	0.00511627	-1.63492	0	1	1	no	MSI2_KD_Total	MSI2_C_Total	0	0.00440668	inf	0	1	1	no
REP15	REP15	REP15	chr12:27849427-27850566	MSI2_KD_Poly	MSI2_C_Poly	0	0	0	0	1	1	no	MSI2_KD_Total	MSI2_C_Total	0.157808	0.0639548	-1.30304	0	1	1	no	MSI2_KD_Poly	MSI2_C_Poly	0.0255212	0	#NAME?	0	1	1	no	MSI2_KD_Total	MSI2_C_Total	0.0527764	0.0531103	0.00909976	0	1	1	no
TRHR	TRHR	TRHR	chr8:110099652-110131812	MSI2_KD_Poly	MSI2_C_Poly	0	0	0	0	1	1	no	MSI2_KD_Total	MSI2_C_Total	0.0579168	0.0235384	-1.29897	0	1	1	no	MSI2_KD_Poly	MSI2_C_Poly	0.00657426	0.0150267	1.19262	0	1	1	no	MSI2_KD_Total	MSI2_C_Total	0	0.0205324	inf	0	1	1	no
NAT6	NAT6	NAT6	chr3:50330258-50336899	MSI2_KD_Poly	MSI2_C_Poly	0.119479	0.37274	1.64141	0	1	1	no	MSI2_KD_Total	MSI2_C_Total	0.0536083	0.0217994	-1.29817	0	1	1	no	MSI2_KD_Poly	MSI2_C_Poly	57.2	47.3609	-0.272321	-0.288886	0.6547	0.841771	no	MSI2_KD_Total	MSI2_C_Total	10.6233	8.93149	-0.250261	-0.247723	0.6845	0.859314	no
RBP2	RBP2	RBP2	chr3:139108644-139396885	MSI2_KD_Poly	MSI2_C_Poly	0	0	0	0	1	1	no	MSI2_KD_Total	MSI2_C_Total	0.140048	0.0570966	-1.29444	0	1	1	no	MSI2_KD_Poly	MSI2_C_Poly	0.030748	0	#NAME?	0	1	1	no	MSI2_KD_Total	MSI2_C_Total	0.0211225	0.301214	3.83394	0	1	1	no
LAX1	LAX1	LAX1	chr1:203734283-203745480	MSI2_KD_Poly	MSI2_C_Poly	0.0148771	0.0130874	-0.184908	0	1	1	no	MSI2_KD_Total	MSI2_C_Total	0.0276648	0.0112991	-1.29184	0	1	1	no	MSI2_KD_Poly	MSI2_C_Poly	0	0.0152927	inf	0	1	1	no	MSI2_KD_Total	MSI2_C_Total	0	0	0	0	1	1	no
APOC2	APOC2	APOC2	chr19:45445494-45452822	MSI2_KD_Poly	MSI2_C_Poly	0.553192	0.374264	-0.563725	-0.279154	0.70875	0.941704	no	MSI2_KD_Total	MSI2_C_Total	0.146049	0.0597103	-1.2904	0	1	1	no	MSI2_KD_Poly	MSI2_C_Poly	0.0824311	0.215439	1.38602	0	1	1	no	MSI2_KD_Total	MSI2_C_Total	0.0712096	0.0348908	-1.02922	0	1	1	no
SYCE1L	SYCE1L	SYCE1L	chr16:77224815-77246976	MSI2_KD_Poly	MSI2_C_Poly	0.657614	0.7401	0.170478	0.0278117	0.9235	0.997704	no	MSI2_KD_Total	MSI2_C_Total	0.272426	0.111399	-1.29013	0	1	1	no	MSI2_KD_Poly	MSI2_C_Poly	0.48253	0.601364	0.31762	0.0287565	0.8665	0.949319	no	MSI2_KD_Total	MSI2_C_Total	0.405262	0.581068	0.519852	0.070059	0.80395	0.922151	no
SNORD21	SNORD21	SNORD21	chr1:93297593-93427079	MSI2_KD_Poly	MSI2_C_Poly	55.9193	47.5038	-0.235304	-0.00797675	0.8412	0.990479	no	MSI2_KD_Total	MSI2_C_Total	117.538	48.0703	-1.28991	-0.0365833	0.52055	0.799959	no	MSI2_KD_Poly	MSI2_C_Poly	0	13.7511	inf	#NAME?	0.1077	0.284161	no	MSI2_KD_Total	MSI2_C_Total	116.868	7.21782	-4.01718	-0.135308	0.2385	0.477115	no
KCNJ1	KCNJ1	KCNJ1	chr11:128707908-128737268	MSI2_KD_Poly	MSI2_C_Poly	0	0	0	0	1	1	no	MSI2_KD_Total	MSI2_C_Total	0.0235358	0.00963104	-1.28909	0	1	1	no	MSI2_KD_Poly	MSI2_C_Poly	0	0.0292166	inf	0	1	1	no	MSI2_KD_Total	MSI2_C_Total	0.00466096	0.0114767	1.3	0	1	1	no
CBR3-AS1	CBR3-AS1	CBR3-AS1	chr21:37504064-37528606	MSI2_KD_Poly	MSI2_C_Poly	0.342406	0.267576	-0.355761	0	1	1	no	MSI2_KD_Total	MSI2_C_Total	0.352176	0.144127	-1.28896	0	1	1	no	MSI2_KD_Poly	MSI2_C_Poly	0.183739	0.180148	-0.0284799	0	1	1	no	MSI2_KD_Total	MSI2_C_Total	0.250047	0.564245	1.17412	0	1	1	no
FAM209A	FAM209A	FAM209A	chr20:55043640-55101208	MSI2_KD_Poly	MSI2_C_Poly	0.0774194	0.150943	0.963238	0	1	1	no	MSI2_KD_Total	MSI2_C_Total	0.188644	0.077295	-1.28722	0	1	1	no	MSI2_KD_Poly	MSI2_C_Poly	0.0167739	0.060657	1.85446	0	1	1	no	MSI2_KD_Total	MSI2_C_Total	0.0215655	0.105275	2.28736	0	1	1	no
DCAF12L2	DCAF12L2	DCAF12L2	chrX:125297481-125300080	MSI2_KD_Poly	MSI2_C_Poly	0	0.0161214	inf	0	1	1	no	MSI2_KD_Total	MSI2_C_Total	0.259417	0.10647	-1.28482	0	1	1	no	MSI2_KD_Poly	MSI2_C_Poly	0.0232333	0.0523394	1.1717	0	1	1	no	MSI2_KD_Total	MSI2_C_Total	0	0.0954108	inf	0	1	1	no
HIST1H3F	HIST1H3F	HIST1H3F	chr6:26250369-26250835	MSI2_KD_Poly	MSI2_C_Poly	1.44159	1.92122	0.414362	0.257448	0.7066	0.940547	no	MSI2_KD_Total	MSI2_C_Total	1.33924	0.551135	-1.28094	-0.69351	0.45525	0.734511	no	MSI2_KD_Poly	MSI2_C_Poly	11.1292	15.268	0.456164	0.370829	0.52645	0.755466	no	MSI2_KD_Total	MSI2_C_Total	6.75677	10.7404	0.668639	0.578588	0.31305	0.563464	no
KMO	KMO	KMO	chr1:241695433-241803701	MSI2_KD_Poly	MSI2_C_Poly	0.013417	0.0266978	0.992658	0	1	1	no	MSI2_KD_Total	MSI2_C_Total	0.0665117	0.0274031	-1.27927	0	1	1	no	MSI2_KD_Poly	MSI2_C_Poly	0.0364972	0.00827965	-2.14014	0	1	1	no	MSI2_KD_Total	MSI2_C_Total	0.0992344	0.0266241	-1.89811	0	1	1	no
MYH4	MYH4	MYH4	chr17:10286448-10528857	MSI2_KD_Poly	MSI2_C_Poly	0.00222843	0	#NAME?	0	1	1	no	MSI2_KD_Total	MSI2_C_Total	0.0234614	0.00967507	-1.27794	0	1	1	no	MSI2_KD_Poly	MSI2_C_Poly	0	0	0	0	1	1	no	MSI2_KD_Total	MSI2_C_Total	0.0173048	0	#NAME?	0	1	1	no
CNTN1	CNTN1	CNTN1	chr12:41086243-41466213	MSI2_KD_Poly	MSI2_C_Poly	0	0	0	0	1	1	no	MSI2_KD_Total	MSI2_C_Total	0.0238625	0.00988146	-1.27195	0	1	1	no	MSI2_KD_Poly	MSI2_C_Poly	0.00480371	0.0409626	3.09208	0	1	1	no	MSI2_KD_Total	MSI2_C_Total	0.024421	0	#NAME?	0	1	1	no
CYP2U1	CYP2U1	CYP2U1	chr4:108745720-108874613	MSI2_KD_Poly	MSI2_C_Poly	0.0529591	0.0731061	0.465114	0	1	1	no	MSI2_KD_Total	MSI2_C_Total	0.152307	0.0631432	-1.27029	0	1	1	no	MSI2_KD_Poly	MSI2_C_Poly	0.148154	0.0739952	-1.0016	0	1	1	no	MSI2_KD_Total	MSI2_C_Total	0.0948908	0	#NAME?	0	1	1	no
FOXP3	FOXP3	FOXP3	chrX:49091926-49121288	MSI2_KD_Poly	MSI2_C_Poly	0.0349998	0.0162139	-1.11011	0	1	1	no	MSI2_KD_Total	MSI2_C_Total	0.0327771	0.0135937	-1.26975	0	1	1	no	MSI2_KD_Poly	MSI2_C_Poly	0.234505	0.400706	0.772925	0	1	1	no	MSI2_KD_Total	MSI2_C_Total	0.323192	0.603772	0.901614	0.234021	0.65905	0.844349	no
GOLGA6L10	GOLGA6L10	GOLGA6L10	chr15:82632349-83195272	MSI2_KD_Poly	MSI2_C_Poly	0.00451549	0	#NAME?	0	1	1	no	MSI2_KD_Total	MSI2_C_Total	0.0189798	0.00787353	-1.26938	0	1	1	no	MSI2_KD_Poly	MSI2_C_Poly	0	0	0	0	1	1	no	MSI2_KD_Total	MSI2_C_Total	0.002419	0	#NAME?	0	1	1	no
CSF2	CSF2	CSF2	chr5:131409484-131411863	MSI2_KD_Poly	MSI2_C_Poly	0.192509	0.300889	0.644307	0	1	1	no	MSI2_KD_Total	MSI2_C_Total	0.157291	0.0653126	-1.268	0	1	1	no	MSI2_KD_Poly	MSI2_C_Poly	0.0547473	0.0165114	-1.72933	0	1	1	no	MSI2_KD_Total	MSI2_C_Total	0.0176105	0.280254	3.99223	0	1	1	no
TPI1P3	TPI1P3	TPI1P3	chr6:116262692-116381921	MSI2_KD_Poly	MSI2_C_Poly	0.0215402	0.0999813	2.21463	0	1	1	no	MSI2_KD_Total	MSI2_C_Total	0.0737032	0.0306283	-1.26686	0	1	1	no	MSI2_KD_Poly	MSI2_C_Poly	0.140844	0.237084	0.751303	0	1	1	no	MSI2_KD_Total	MSI2_C_Total	0.0387186	0.0663398	0.776849	0	1	1	no
ADA	ADA	ADA	chr20:43248162-43280376	MSI2_KD_Poly	MSI2_C_Poly	23.7203	35.0511	0.563337	0.965151	0.17395	0.377758	no	MSI2_KD_Total	MSI2_C_Total	7.85191	7.03534	-0.158424	-0.19868	0.78295	0.973859	no	MSI2_KD_Poly	MSI2_C_Poly	41.8193	30.3059	-0.464572	-0.614237	0.28875	0.535616	no	MSI2_KD_Total	MSI2_C_Total	21.7359	9.26987	-1.22946	-1.59437	0.0063	0.0376948	yes
RNU11	RNU11	RNU11	chr1:28975111-28975246	MSI2_KD_Poly	MSI2_C_Poly	5.61862	3.20126	-0.811577	-0.374696	0.6801	0.925769	no	MSI2_KD_Total	MSI2_C_Total	35.4041	14.7239	-1.26576	-0.654272	0.3652	0.635195	no	MSI2_KD_Poly	MSI2_C_Poly	3.59902	0	#NAME?	0	1	1	no	MSI2_KD_Total	MSI2_C_Total	100.585	4.25015	-4.56475	-14.4869	0.1765	0.393908	no
ALKBH3-AS1	ALKBH3-AS1	ALKBH3-AS1	chr11:43902356-43942494	MSI2_KD_Poly	MSI2_C_Poly	0.0266252	0.0201921	-0.399006	0	1	1	no	MSI2_KD_Total	MSI2_C_Total	0.190259	0.0791612	-1.2651	0	1	1	no	MSI2_KD_Poly	MSI2_C_Poly	0	0.0372612	inf	0	1	1	no	MSI2_KD_Total	MSI2_C_Total	0.187567	0.00480935	-5.28542	0	1	1	no
ANKRD26P1	ANKRD26P1	ANKRD26P1	chr16:46503248-46603009	MSI2_KD_Poly	MSI2_C_Poly	0.00284993	0.00273848	-0.0575495	0	1	1	no	MSI2_KD_Total	MSI2_C_Total	0.0113266	0.00471475	-1.26446	0	1	1	no	MSI2_KD_Poly	MSI2_C_Poly	0.0013443	0.00633102	2.23558	0	1	1	no	MSI2_KD_Total	MSI2_C_Total	0.0100906	0.0142451	0.497459	0	1	1	no
ADAM3A	ADAM3A	ADAM3A	chr8:39308563-39380508	MSI2_KD_Poly	MSI2_C_Poly	0.0656115	0.0824186	0.329023	0	1	1	no	MSI2_KD_Total	MSI2_C_Total	0.139893	0.0585082	-1.25762	0	1	1	no	MSI2_KD_Poly	MSI2_C_Poly	0.321367	0.154808	-1.05374	0	1	1	no	MSI2_KD_Total	MSI2_C_Total	0.0924182	0.0917625	-0.0102729	0	1	1	no
DYX1C1	DYX1C1	DYX1C1	chr15:55609381-55800432	MSI2_KD_Poly	MSI2_C_Poly	0.0770612	0.0497665	-0.630831	0	1	1	no	MSI2_KD_Total	MSI2_C_Total	0.286036	0.119695	-1.25683	0	1	1	no	MSI2_KD_Poly	MSI2_C_Poly	0.0419405	0	#NAME?	0	1	1	no	MSI2_KD_Total	MSI2_C_Total	0.0184655	0	#NAME?	0	1	1	no
TULP1	TULP1	TULP1	chr6:35465650-35480679	MSI2_KD_Poly	MSI2_C_Poly	0.15326	0.170513	0.153897	0	1	1	no	MSI2_KD_Total	MSI2_C_Total	0.117405	0.0491302	-1.25681	0	1	1	no	MSI2_KD_Poly	MSI2_C_Poly	0.307023	0.58958	0.941342	0.523747	0.3628	0.61489	no	MSI2_KD_Total	MSI2_C_Total	0.232468	0.302647	0.3806	0	1	1	no
LINC00899	LINC00899	LINC00899	chr22:46435786-46440748	MSI2_KD_Poly	MSI2_C_Poly	0	0.0617424	inf	0	1	1	no	MSI2_KD_Total	MSI2_C_Total	0.0529534	0.0221637	-1.25652	0	1	1	no	MSI2_KD_Poly	MSI2_C_Poly	0.0431776	0.0136805	-1.65816	0	1	1	no	MSI2_KD_Total	MSI2_C_Total	0.0205378	0.109517	2.41481	0	1	1	no
PEX5L	PEX5L	PEX5L	chr3:179512746-179754841	MSI2_KD_Poly	MSI2_C_Poly	0	0	0	0	1	1	no	MSI2_KD_Total	MSI2_C_Total	0.00927184	0.00388469	-1.25506	0	1	1	no	MSI2_KD_Poly	MSI2_C_Poly	0.00350229	0.00426619	0.284651	0	1	1	no	MSI2_KD_Total	MSI2_C_Total	0.00120166	0.000970279	-0.308552	0	1	1	no
MEFV	MEFV	MEFV	chr16:3292027-3306627	MSI2_KD_Poly	MSI2_C_Poly	0.0172747	0.00926579	-0.898675	0	1	1	no	MSI2_KD_Total	MSI2_C_Total	0.0319922	0.0134986	-1.24491	0	1	1	no	MSI2_KD_Poly	MSI2_C_Poly	0.0133401	0.0486652	1.86712	0	1	1	no	MSI2_KD_Total	MSI2_C_Total	0.0108551	0.00503326	-1.10881	0	1	1	no
ADAM19	ADAM19	ADAM19	chr5:156904311-157002831	MSI2_KD_Poly	MSI2_C_Poly	4.54218	4.28188	-0.0851405	-0.139823	0.8381	0.989374	no	MSI2_KD_Total	MSI2_C_Total	3.35284	2.85578	-0.231495	-0.345217	0.6214	0.885645	no	MSI2_KD_Poly	MSI2_C_Poly	10.0281	4.00903	-1.32272	-1.77189	0.0024	0.0186109	yes	MSI2_KD_Total	MSI2_C_Total	8.93402	3.62906	-1.29971	-1.69382	0.0046	0.0299869	yes
SLC35F1	SLC35F1	SLC35F1	chr6:118228688-118638839	MSI2_KD_Poly	MSI2_C_Poly	0.0377776	0.0478742	0.341718	0	1	1	no	MSI2_KD_Total	MSI2_C_Total	0.24908	0.105249	-1.24281	0	1	1	no	MSI2_KD_Poly	MSI2_C_Poly	0	0.00461301	inf	0	1	1	no	MSI2_KD_Total	MSI2_C_Total	0.0168594	0.052022	1.62557	0	1	1	no
LINC00881	LINC00881	LINC00881	chr3:156799455-156840791	MSI2_KD_Poly	MSI2_C_Poly	1.36907	1.61125	0.234991	0.119936	0.86075	0.993939	no	MSI2_KD_Total	MSI2_C_Total	0.913258	0.38646	-1.2407	-0.682847	0.33145	0.59539	no	MSI2_KD_Poly	MSI2_C_Poly	0.646617	1.59551	1.30303	0.640434	0.42455	0.672765	no	MSI2_KD_Total	MSI2_C_Total	1.23157	1.31496	0.0945284	0.0442834	0.9322	0.974971	no
LINC00461	LINC00461	LINC00461	chr5:87836596-87980620	MSI2_KD_Poly	MSI2_C_Poly	0.0339885	0	#NAME?	0	1	1	no	MSI2_KD_Total	MSI2_C_Total	0.026363	0.0111846	-1.23701	0	1	1	no	MSI2_KD_Poly	MSI2_C_Poly	0	0	0	0	1	1	no	MSI2_KD_Total	MSI2_C_Total	0.00325312	0.00262729	-0.308252	0	1	1	no
C4orf19	C4orf19	C4orf19	chr4:37455551-37687999	MSI2_KD_Poly	MSI2_C_Poly	0.0272905	0.0639172	1.2278	0	1	1	no	MSI2_KD_Total	MSI2_C_Total	0.0284574	0.0120815	-1.236	0	1	1	no	MSI2_KD_Poly	MSI2_C_Poly	0.0590261	0.0821023	0.47607	0	1	1	no	MSI2_KD_Total	MSI2_C_Total	0.00615176	0.146762	4.57633	0	1	1	no
ZNF157	ZNF157	ZNF157	chrX:47229998-47273098	MSI2_KD_Poly	MSI2_C_Poly	0	0.00950095	inf	0	1	1	no	MSI2_KD_Total	MSI2_C_Total	0.0250703	0.010651	-1.23499	0	1	1	no	MSI2_KD_Poly	MSI2_C_Poly	0.00533558	0	#NAME?	0	1	1	no	MSI2_KD_Total	MSI2_C_Total	0	0.00555643	inf	0	1	1	no
BHLHE22	BHLHE22	BHLHE22	chr8:65492794-65496191	MSI2_KD_Poly	MSI2_C_Poly	0	0	0	0	1	1	no	MSI2_KD_Total	MSI2_C_Total	0.0265098	0.0112909	-1.23136	0	1	1	no	MSI2_KD_Poly	MSI2_C_Poly	0.0314752	0.0580292	0.882564	0	1	1	no	MSI2_KD_Total	MSI2_C_Total	0	0.0216311	inf	0	1	1	no
UBE2C	UBE2C	UBE2C	chr20:44441214-44445596	MSI2_KD_Poly	MSI2_C_Poly	0.76707	0.567204	-0.43549	-0.223991	0.67405	0.921786	no	MSI2_KD_Total	MSI2_C_Total	0.759262	0.323408	-1.23124	-0.517788	0.23465	0.468563	no	MSI2_KD_Poly	MSI2_C_Poly	0.111003	0.501371	2.17529	0	1	1	no	MSI2_KD_Total	MSI2_C_Total	0.727161	0.528738	-0.459724	-0.251745	0.52395	0.753683	no
PRDM12	PRDM12	PRDM12	chr9:133539980-133558384	MSI2_KD_Poly	MSI2_C_Poly	0.293426	0.454464	0.63117	0	1	1	no	MSI2_KD_Total	MSI2_C_Total	0.250244	0.107124	-1.22406	0	1	1	no	MSI2_KD_Poly	MSI2_C_Poly	0.220268	0.401495	0.866122	0	1	1	no	MSI2_KD_Total	MSI2_C_Total	0.0476879	0.140147	1.55525	0	1	1	no
RGS7	RGS7	RGS7	chr1:240938813-241520530	MSI2_KD_Poly	MSI2_C_Poly	0.200799	0.088193	-1.18702	0	1	1	no	MSI2_KD_Total	MSI2_C_Total	0.214779	0.091974	-1.22355	0	1	1	no	MSI2_KD_Poly	MSI2_C_Poly	0.0212602	0.0470845	1.1471	0	1	1	no	MSI2_KD_Total	MSI2_C_Total	0.113569	0.0621461	-0.86983	0	1	1	no
SNX29P1	SNX29P1	SNX29P1	chr16:21360683-21397254	MSI2_KD_Poly	MSI2_C_Poly	0.028477	0.0298841	0.0695852	0	1	1	no	MSI2_KD_Total	MSI2_C_Total	0.113459	0.0486896	-1.22049	0	1	1	no	MSI2_KD_Poly	MSI2_C_Poly	0	0	0	0	1	1	no	MSI2_KD_Total	MSI2_C_Total	0	0.0106186	inf	0	1	1	no
KCTD17	KCTD17	KCTD17	chr22:37447775-37459430	MSI2_KD_Poly	MSI2_C_Poly	0.748937	1.43929	0.942436	0.720625	0.34425	0.610571	no	MSI2_KD_Total	MSI2_C_Total	0.195856	0.0841204	-1.21926	0	1	1	no	MSI2_KD_Poly	MSI2_C_Poly	2.19376	0.631283	-1.79705	-1.51543	0.0124	0.061844	no	MSI2_KD_Total	MSI2_C_Total	0.753293	0.395795	-0.928458	-0.672233	0.2074	0.436829	no
TMEM232	TMEM232	TMEM232	chr5:109755197-110062450	MSI2_KD_Poly	MSI2_C_Poly	0.0125304	0	#NAME?	0	1	1	no	MSI2_KD_Total	MSI2_C_Total	0.0182948	0.00788175	-1.21484	0	1	1	no	MSI2_KD_Poly	MSI2_C_Poly	0.00266279	0.017569	2.72202	0	1	1	no	MSI2_KD_Total	MSI2_C_Total	0	0.0140055	inf	0	1	1	no
NPIPB6	NPIPB6	NPIPB6	chr16:28353838-28374181	MSI2_KD_Poly	MSI2_C_Poly	0.0139748	0.0138801	-0.00981686	0	1	1	no	MSI2_KD_Total	MSI2_C_Total	0.124442	0.0537964	-1.20989	0	1	1	no	MSI2_KD_Poly	MSI2_C_Poly	0	0	0	0	1	1	no	MSI2_KD_Total	MSI2_C_Total	0	0.0425077	inf	0	1	1	no
CALR3	CALR3	CALR3	chr19:16589867-16607003	MSI2_KD_Poly	MSI2_C_Poly	0.0595912	0.0908486	0.608366	0	1	1	no	MSI2_KD_Total	MSI2_C_Total	0.139572	0.0604069	-1.20822	0	1	1	no	MSI2_KD_Poly	MSI2_C_Poly	0.305668	0.11397	-1.42331	0	1	1	no	MSI2_KD_Total	MSI2_C_Total	0.145537	0.00760981	-4.25738	0	1	1	no
LHX8	LHX8	LHX8	chr1:75594118-75627218	MSI2_KD_Poly	MSI2_C_Poly	0.0383948	0.0347002	-0.145966	0	1	1	no	MSI2_KD_Total	MSI2_C_Total	0.0383996	0.0166349	-1.20687	0	1	1	no	MSI2_KD_Poly	MSI2_C_Poly	0.0191472	0	#NAME?	0	1	1	no	MSI2_KD_Total	MSI2_C_Total	0	0	0	0	1	1	no
PTPRZ1	PTPRZ1	PTPRZ1	chr7:121513158-121702090	MSI2_KD_Poly	MSI2_C_Poly	0.00361488	0.0032584	-0.149784	0	1	1	no	MSI2_KD_Total	MSI2_C_Total	0.0274834	0.0119541	-1.20105	0	1	1	no	MSI2_KD_Poly	MSI2_C_Poly	0.00278746	0.0336089	3.59182	0	1	1	no	MSI2_KD_Total	MSI2_C_Total	0.00539046	0.00154631	-1.80158	0	1	1	no
C14orf80	C14orf80	C14orf80	chr14:105956191-105965585	MSI2_KD_Poly	MSI2_C_Poly	2.19561	3.35012	0.609593	0.504984	0.50515	0.78515	no	MSI2_KD_Total	MSI2_C_Total	0.697287	0.304308	-1.19622	-0.763576	0.4671	0.747324	no	MSI2_KD_Poly	MSI2_C_Poly	13.4407	9.69812	-0.470828	-0.547892	0.3551	0.606779	no	MSI2_KD_Total	MSI2_C_Total	2.38582	3.97732	0.737309	0.801895	0.17265	0.388195	no
DLEC1	DLEC1	DLEC1	chr3:38080695-38178733	MSI2_KD_Poly	MSI2_C_Poly	0	0.00884907	inf	0	1	1	no	MSI2_KD_Total	MSI2_C_Total	0.0256779	0.0112665	-1.18849	0	1	1	no	MSI2_KD_Poly	MSI2_C_Poly	0.0770391	0.00364203	-4.40278	0	1	1	no	MSI2_KD_Total	MSI2_C_Total	0.039672	0.0418305	0.0764313	0	1	1	no
KCNK9	KCNK9	KCNK9	chr8:140613080-140715299	MSI2_KD_Poly	MSI2_C_Poly	0.395896	0.435598	0.137875	0	1	1	no	MSI2_KD_Total	MSI2_C_Total	0.0803614	0.0352654	-1.18825	0	1	1	no	MSI2_KD_Poly	MSI2_C_Poly	0.0203063	0.256983	3.66167	0	1	1	no	MSI2_KD_Total	MSI2_C_Total	0.0692256	0.107554	0.635677	0	1	1	no
APOC4	APOC4	APOC4	chr19:45445494-45452822	MSI2_KD_Poly	MSI2_C_Poly	0.380561	0.269886	-0.495776	0	1	1	no	MSI2_KD_Total	MSI2_C_Total	0.165274	0.0728738	-1.18139	0	1	1	no	MSI2_KD_Poly	MSI2_C_Poly	0.0867023	0.00931073	-3.21911	0	1	1	no	MSI2_KD_Total	MSI2_C_Total	0.427122	0.28902	-0.563479	0	1	1	no
FOXJ1	FOXJ1	FOXJ1	chr17:74132414-74236390	MSI2_KD_Poly	MSI2_C_Poly	0.0256166	0.0292864	0.193152	0	1	1	no	MSI2_KD_Total	MSI2_C_Total	0.0470817	0.0207601	-1.18136	0	1	1	no	MSI2_KD_Poly	MSI2_C_Poly	0.0216696	0.0505377	1.22169	0	1	1	no	MSI2_KD_Total	MSI2_C_Total	0.0355886	0.0549307	0.626199	0	1	1	no
PSMB8	PSMB8	PSMB8	chr6_ssto_hap7:4239266-4252521	MSI2_KD_Poly	MSI2_C_Poly	0.699238	0.781061	0.159651	0.0539779	0.9384	0.99825	no	MSI2_KD_Total	MSI2_C_Total	0.263547	0.116632	-1.1761	0	1	1	no	MSI2_KD_Poly	MSI2_C_Poly	10.1176	4.04517	-1.3226	-0.762239	0.41025	0.65999	no	MSI2_KD_Total	MSI2_C_Total	5.82119	1.08654	-2.42158	-1.09018	0.1875	0.409505	no
SRGAP1	SRGAP1	SRGAP1	chr12:64238540-64541613	MSI2_KD_Poly	MSI2_C_Poly	0.0207746	0.0122472	-0.762368	0	1	1	no	MSI2_KD_Total	MSI2_C_Total	0.0383445	0.0169863	-1.17465	0	1	1	no	MSI2_KD_Poly	MSI2_C_Poly	0.134468	0.0230649	-2.54349	0	1	1	no	MSI2_KD_Total	MSI2_C_Total	0.0578457	0.0430242	-0.427061	0	1	1	no
CD72	CD72	CD72	chr9:35605280-35618424	MSI2_KD_Poly	MSI2_C_Poly	0.438838	0.587219	0.420209	0.105098	0.85615	0.993055	no	MSI2_KD_Total	MSI2_C_Total	0.240691	0.106763	-1.17277	0	1	1	no	MSI2_KD_Poly	MSI2_C_Poly	0.017757	0.307656	4.11486	0	1	1	no	MSI2_KD_Total	MSI2_C_Total	0.0305236	0.100444	1.71839	0	1	1	no
NUDT11	NUDT11	NUDT11	chrX:51232862-51239459	MSI2_KD_Poly	MSI2_C_Poly	0.0424484	0.0107967	-1.97512	0	1	1	no	MSI2_KD_Total	MSI2_C_Total	0.0331799	0.0147923	-1.16546	0	1	1	no	MSI2_KD_Poly	MSI2_C_Poly	0.237428	0.0888499	-1.41805	0	1	1	no	MSI2_KD_Total	MSI2_C_Total	0.127641	0.102101	-0.32209	0	1	1	no
ST6GALNAC2	ST6GALNAC2	ST6GALNAC2	chr17:74561460-74582145	MSI2_KD_Poly	MSI2_C_Poly	0.247031	0.0937636	-1.39759	0	1	1	no	MSI2_KD_Total	MSI2_C_Total	0.313292	0.140707	-1.15482	0	1	1	no	MSI2_KD_Poly	MSI2_C_Poly	0.168101	0.0850213	-0.983432	0	1	1	no	MSI2_KD_Total	MSI2_C_Total	0.396874	0.371799	-0.0941559	0	1	1	no
LAMA3	LAMA3	LAMA3	chr18:21269406-21535029	MSI2_KD_Poly	MSI2_C_Poly	0.09179	0.0909084	-0.0139232	0	1	1	no	MSI2_KD_Total	MSI2_C_Total	0.246546	0.111002	-1.15127	0	1	1	no	MSI2_KD_Poly	MSI2_C_Poly	0.0618382	0.458159	2.88928	0	1	1	no	MSI2_KD_Total	MSI2_C_Total	0.0610944	0.653923	3.42001	1.69975	0.1142	0.295209	no
CACNA1G-AS1	CACNA1G-AS1	CACNA1G-AS1	chr17:48633567-48704832	MSI2_KD_Poly	MSI2_C_Poly	0.0306371	0.18354	2.58274	0	1	1	no	MSI2_KD_Total	MSI2_C_Total	0.0657113	0.0296579	-1.14773	0	1	1	no	MSI2_KD_Poly	MSI2_C_Poly	0	0.0234703	inf	0	1	1	no	MSI2_KD_Total	MSI2_C_Total	0.0469797	0.0280644	-0.743298	0	1	1	no
LIX1	LIX1	LIX1	chr5:96427573-96478520	MSI2_KD_Poly	MSI2_C_Poly	0.0124308	0.011498	-0.112537	0	1	1	no	MSI2_KD_Total	MSI2_C_Total	0.0651712	0.0295688	-1.14016	0	1	1	no	MSI2_KD_Poly	MSI2_C_Poly	0	0.013953	inf	0	1	1	no	MSI2_KD_Total	MSI2_C_Total	0.0334577	0.0223496	-0.582093	0	1	1	no
WWC1	WWC1	WWC1	chr5:167719064-167899308	MSI2_KD_Poly	MSI2_C_Poly	0.0258543	0.0447171	0.79042	0	1	1	no	MSI2_KD_Total	MSI2_C_Total	0.0456855	0.0207608	-1.13787	0	1	1	no	MSI2_KD_Poly	MSI2_C_Poly	0.0830381	0.0118026	-2.81467	0	1	1	no	MSI2_KD_Total	MSI2_C_Total	0.0344792	0.016729	-1.04337	0	1	1	no
C12orf71	C12orf71	C12orf71	chr12:27233989-27235455	MSI2_KD_Poly	MSI2_C_Poly	0	0	0	0	1	1	no	MSI2_KD_Total	MSI2_C_Total	0.102946	0.0467909	-1.13759	0	1	1	no	MSI2_KD_Poly	MSI2_C_Poly	0.0104374	0	#NAME?	0	1	1	no	MSI2_KD_Total	MSI2_C_Total	0.0268814	0	#NAME?	0	1	1	no
DMKN	DMKN	DMKN	chr19:35988118-36004560	MSI2_KD_Poly	MSI2_C_Poly	0.599983	1.03273	0.783468	0.242397	0.54855	0.826296	no	MSI2_KD_Total	MSI2_C_Total	0.258598	0.117608	-1.13673	0	1	1	no	MSI2_KD_Poly	MSI2_C_Poly	1.63029	0.423107	-1.94604	-1.139	0.0172	0.0783931	no	MSI2_KD_Total	MSI2_C_Total	0.385357	0.274861	-0.487492	0	1	1	no
ACP5	ACP5	ACP5	chr19:11685474-11689801	MSI2_KD_Poly	MSI2_C_Poly	0.168057	0.338832	1.01162	0	1	1	no	MSI2_KD_Total	MSI2_C_Total	0.2912	0.132438	-1.13669	0	1	1	no	MSI2_KD_Poly	MSI2_C_Poly	0.462787	0.319627	-0.533956	0	1	1	no	MSI2_KD_Total	MSI2_C_Total	0.504864	0.725424	0.522929	0.350796	0.5137	0.745936	no
NOS1	NOS1	NOS1	chr12:117645946-117799607	MSI2_KD_Poly	MSI2_C_Poly	0.00182778	0	#NAME?	0	1	1	no	MSI2_KD_Total	MSI2_C_Total	0.00962026	0.00439365	-1.13066	0	1	1	no	MSI2_KD_Poly	MSI2_C_Poly	0.0109561	0.0293009	1.41921	0	1	1	no	MSI2_KD_Total	MSI2_C_Total	0	0.000784919	inf	0	1	1	no
CNGB3	CNGB3	CNGB3	chr8:87586162-87755903	MSI2_KD_Poly	MSI2_C_Poly	0.0243065	0.0120937	-1.00709	0	1	1	no	MSI2_KD_Total	MSI2_C_Total	0.0448921	0.0205106	-1.1301	0	1	1	no	MSI2_KD_Poly	MSI2_C_Poly	0.00576155	0.0023241	-1.30978	0	1	1	no	MSI2_KD_Total	MSI2_C_Total	0.00991404	0.0262121	1.40269	0	1	1	no
ZMYND10	ZMYND10	ZMYND10	chr3:50378536-50383177	MSI2_KD_Poly	MSI2_C_Poly	1.25885	1.88238	0.580457	0.447015	0.52705	0.806225	no	MSI2_KD_Total	MSI2_C_Total	0.627051	0.287751	-1.12376	-0.741642	0.32805	0.591238	no	MSI2_KD_Poly	MSI2_C_Poly	0.641539	0.774725	0.272149	0.205155	0.7295	0.884396	no	MSI2_KD_Total	MSI2_C_Total	0.774654	1.10036	0.506354	0.443398	0.4636	0.706071	no
LINC00996	LINC00996	LINC00996	chr7:150130741-150145228	MSI2_KD_Poly	MSI2_C_Poly	0.0138205	0.0249633	0.852995	0	1	1	no	MSI2_KD_Total	MSI2_C_Total	0.083595	0.038415	-1.12175	0	1	1	no	MSI2_KD_Poly	MSI2_C_Poly	0.0211016	0.05004	1.24573	0	1	1	no	MSI2_KD_Total	MSI2_C_Total	0.0167389	0.0465486	1.47553	0	1	1	no
FST	FST	FST	chr5:52776263-52782304	MSI2_KD_Poly	MSI2_C_Poly	0.0400228	0.0652785	0.705786	0	1	1	no	MSI2_KD_Total	MSI2_C_Total	0.0854031	0.039251	-1.12156	0	1	1	no	MSI2_KD_Poly	MSI2_C_Poly	0.0756978	0.0288645	-1.39095	0	1	1	no	MSI2_KD_Total	MSI2_C_Total	0.0314693	0.0203327	-0.630146	0	1	1	no
IQCD	IQCD	IQCD	chr12:113633245-113658899	MSI2_KD_Poly	MSI2_C_Poly	0.41769	0.41401	-0.0127661	0	1	1	no	MSI2_KD_Total	MSI2_C_Total	0.347819	0.160254	-1.11798	0	1	1	no	MSI2_KD_Poly	MSI2_C_Poly	0.276492	0.359669	0.379429	0	1	1	no	MSI2_KD_Total	MSI2_C_Total	0.368687	0.420121	0.188409	0	1	1	no
CCDC3	CCDC3	CCDC3	chr10:12938624-13141773	MSI2_KD_Poly	MSI2_C_Poly	0.0108169	0.0440202	2.02487	0	1	1	no	MSI2_KD_Total	MSI2_C_Total	0.0179103	0.00826946	-1.11492	0	1	1	no	MSI2_KD_Poly	MSI2_C_Poly	0.026846	0.0716308	1.41587	0	1	1	no	MSI2_KD_Total	MSI2_C_Total	0.0202535	0.0621611	1.61784	0	1	1	no
IQCH-AS1	IQCH-AS1	IQCH-AS1	chr15:67493012-67819641	MSI2_KD_Poly	MSI2_C_Poly	3.75639	4.60825	0.294871	0.0384683	0.84485	0.991117	no	MSI2_KD_Total	MSI2_C_Total	1.91474	0.884917	-1.11353	-0.1062	0.42375	0.701193	no	MSI2_KD_Poly	MSI2_C_Poly	2.28943	8.66403	1.92005	0.20818	0.3213	0.572252	no	MSI2_KD_Total	MSI2_C_Total	1.3878	3.36924	1.27963	0.178618	0.38305	0.6347	no
SNORA72	SNORA72	SNORA72	chr8:99053937-99057818	MSI2_KD_Poly	MSI2_C_Poly	14.8678	15.5277	0.0626471	0.00103569	0.8618	0.994197	no	MSI2_KD_Total	MSI2_C_Total	26.0463	12.0469	-1.11242	-0.0600548	0.6113	0.878206	no	MSI2_KD_Poly	MSI2_C_Poly	3.92878	5.19028	0.401731	0.0214037	0.6963	0.866369	no	MSI2_KD_Total	MSI2_C_Total	68.9432	39.8202	-0.79191	-0.0287893	0.6904	0.862871	no
PLA2G4D	PLA2G4D	PLA2G4D	chr15:42359880-42386752	MSI2_KD_Poly	MSI2_C_Poly	0.116963	0.0754693	-0.632096	0	1	1	no	MSI2_KD_Total	MSI2_C_Total	0.0896874	0.0414856	-1.11229	0	1	1	no	MSI2_KD_Poly	MSI2_C_Poly	0.0185465	0.204068	3.45983	0	1	1	no	MSI2_KD_Total	MSI2_C_Total	0.0270214	0.0522715	0.951921	0	1	1	no
TRPV6	TRPV6	TRPV6	chr7:142568955-142583490	MSI2_KD_Poly	MSI2_C_Poly	0	0.0629748	inf	0	1	1	no	MSI2_KD_Total	MSI2_C_Total	0.0510597	0.0236408	-1.11091	0	1	1	no	MSI2_KD_Poly	MSI2_C_Poly	0.11125	0.339739	1.61062	0	1	1	no	MSI2_KD_Total	MSI2_C_Total	0.114348	0.416789	1.86589	0	1	1	no
FOXE3	FOXE3	FOXE3	chr1:47846467-47906363	MSI2_KD_Poly	MSI2_C_Poly	0	0	0	0	1	1	no	MSI2_KD_Total	MSI2_C_Total	0.06479	0.0300287	-1.10943	0	1	1	no	MSI2_KD_Poly	MSI2_C_Poly	0.0357789	0.032533	-0.137206	0	1	1	no	MSI2_KD_Total	MSI2_C_Total	0	0.0287486	inf	0	1	1	no
GRM3	GRM3	GRM3	chr7:86273229-86494192	MSI2_KD_Poly	MSI2_C_Poly	0.00553838	0.0258685	2.22366	0	1	1	no	MSI2_KD_Total	MSI2_C_Total	0.126082	0.0585664	-1.10621	0	1	1	no	MSI2_KD_Poly	MSI2_C_Poly	0.0621952	0.0129457	-2.26433	0	1	1	no	MSI2_KD_Total	MSI2_C_Total	0.033777	0.0188357	-0.842572	0	1	1	no
TFAP2E	TFAP2E	TFAP2E	chr1:36038970-36060927	MSI2_KD_Poly	MSI2_C_Poly	0.239238	0.269128	0.169841	0	1	1	no	MSI2_KD_Total	MSI2_C_Total	0.477657	0.222474	-1.10234	0	1	1	no	MSI2_KD_Poly	MSI2_C_Poly	0.220787	0.277483	0.329746	0	1	1	no	MSI2_KD_Total	MSI2_C_Total	0.338811	0.291882	-0.215093	0	1	1	no
ESRRG	ESRRG	ESRRG	chr1:216676587-217311097	MSI2_KD_Poly	MSI2_C_Poly	0	0	0	0	1	1	no	MSI2_KD_Total	MSI2_C_Total	0.016941	0.00789745	-1.10106	0	1	1	no	MSI2_KD_Poly	MSI2_C_Poly	0.0300959	0.00211101	-3.83357	0	1	1	no	MSI2_KD_Total	MSI2_C_Total	0	0.00181782	inf	0	1	1	no
C6orf52	C6orf52	C6orf52	chr6:10671650-10695030	MSI2_KD_Poly	MSI2_C_Poly	11.0005	12.1232	0.140212	0.13018	0.85785	0.993583	no	MSI2_KD_Total	MSI2_C_Total	2.6347	1.22931	-1.09979	-0.734778	0.36245	0.632014	no	MSI2_KD_Poly	MSI2_C_Poly	1.90401	9.37051	2.29909	2.0184	0.1872	0.409055	no	MSI2_KD_Total	MSI2_C_Total	2.37218	1.93093	-0.29692	-0.212166	0.7454	0.892277	no
TMEM150B	TMEM150B	TMEM150B	chr19:55824168-55836708	MSI2_KD_Poly	MSI2_C_Poly	0.916574	2.04191	1.15559	0.658047	0.3459	0.612595	no	MSI2_KD_Total	MSI2_C_Total	0.569749	0.266252	-1.09754	-0.540286	0.3242	0.58672	no	MSI2_KD_Poly	MSI2_C_Poly	0.601045	0.689202	0.197452	0.116938	0.819	0.928212	no	MSI2_KD_Total	MSI2_C_Total	0.302995	0.370749	0.291147	0	1	1	no
NKAPP1	NKAPP1	NKAPP1	chrX:119370308-119379122	MSI2_KD_Poly	MSI2_C_Poly	0.0940278	0.0620193	-0.60037	0	1	1	no	MSI2_KD_Total	MSI2_C_Total	0.123151	0.0576049	-1.09616	0	1	1	no	MSI2_KD_Poly	MSI2_C_Poly	0.592027	0.582582	-0.0232022	-0.0172616	0.97465	0.990061	no	MSI2_KD_Total	MSI2_C_Total	0.512256	0.514665	0.00676683	0	1	1	no
LINC00870	LINC00870	LINC00870	chr3:72200407-72223490	MSI2_KD_Poly	MSI2_C_Poly	0.385042	0.328742	-0.228061	0	1	1	no	MSI2_KD_Total	MSI2_C_Total	0.210485	0.0985807	-1.09434	0	1	1	no	MSI2_KD_Poly	MSI2_C_Poly	0.121296	0.147064	0.277914	0	1	1	no	MSI2_KD_Total	MSI2_C_Total	0.0612565	0.142391	1.21693	0	1	1	no
UTS2B	UTS2B	UTS2B	chr3:190984943-191116459	MSI2_KD_Poly	MSI2_C_Poly	0.0202269	0	#NAME?	0	1	1	no	MSI2_KD_Total	MSI2_C_Total	0.0611633	0.028648	-1.09423	0	1	1	no	MSI2_KD_Poly	MSI2_C_Poly	0	0.0373999	inf	0	1	1	no	MSI2_KD_Total	MSI2_C_Total	0	0.0469899	inf	0	1	1	no
RAPSN	RAPSN	RAPSN	chr11:47459307-47470730	MSI2_KD_Poly	MSI2_C_Poly	0	0	0	0	1	1	no	MSI2_KD_Total	MSI2_C_Total	0.0894862	0.0419932	-1.09151	0	1	1	no	MSI2_KD_Poly	MSI2_C_Poly	0.0315214	0	#NAME?	0	1	1	no	MSI2_KD_Total	MSI2_C_Total	0.138496	0.0365045	-1.9237	0	1	1	no
SNORA20	SNORA20	SNORA20	chr6:160181290-160210735	MSI2_KD_Poly	MSI2_C_Poly	19.1013	21.0239	0.138358	0.00408733	0.89065	0.996224	no	MSI2_KD_Total	MSI2_C_Total	23.9366	11.2378	-1.09085	-0.0428214	0.6128	0.879311	no	MSI2_KD_Poly	MSI2_C_Poly	11.9996	14.0917	0.231854	0.0183959	0.88945	0.958334	no	MSI2_KD_Total	MSI2_C_Total	63.2352	42.1991	-0.583515	-0.0164122	0.7001	0.868675	no
NEURL2	NEURL2	NEURL2	chr20:44517110-44541003	MSI2_KD_Poly	MSI2_C_Poly	0.841713	0.905084	0.104723	0.0226277	0.9571	0.99825	no	MSI2_KD_Total	MSI2_C_Total	0.333365	0.156519	-1.09077	0	1	1	no	MSI2_KD_Poly	MSI2_C_Poly	1.01108	0.325349	-1.63584	-0.248953	0.50965	0.743134	no	MSI2_KD_Total	MSI2_C_Total	0.541795	0.206408	-1.39225	0	1	1	no
EPHA10	EPHA10	EPHA10	chr1:38181645-38230824	MSI2_KD_Poly	MSI2_C_Poly	0.00490988	0	#NAME?	0	1	1	no	MSI2_KD_Total	MSI2_C_Total	0.0926536	0.0435379	-1.08958	0	1	1	no	MSI2_KD_Poly	MSI2_C_Poly	0.268468	0	#NAME?	0	1	1	no	MSI2_KD_Total	MSI2_C_Total	0.0108966	0.037033	1.76494	0	1	1	no
ZBTB12	ZBTB12	ZBTB12	chr6_qbl_hap6:3159352-3207245	MSI2_KD_Poly	MSI2_C_Poly	0	0	0	0	1	1	no	MSI2_KD_Total	MSI2_C_Total	0.0342941	0.0161224	-1.0889	0	1	1	no	MSI2_KD_Poly	MSI2_C_Poly	13.6542	5.77901	-1.24045	-1.43516	0.0154	0.0724651	no	MSI2_KD_Total	MSI2_C_Total	6.17931	7.26299	0.233118	0.277062	0.63895	0.832105	no
TEX38	TEX38	TEX38	chr1:47137504-47139256	MSI2_KD_Poly	MSI2_C_Poly	0.0381069	0.087718	1.20282	0	1	1	no	MSI2_KD_Total	MSI2_C_Total	0.161258	0.0763266	-1.07911	0	1	1	no	MSI2_KD_Poly	MSI2_C_Poly	0	0.0924193	inf	0	1	1	no	MSI2_KD_Total	MSI2_C_Total	0.0919272	0.311593	1.7611	0	1	1	no
OTOF	OTOF	OTOF	chr2:26680070-26781566	MSI2_KD_Poly	MSI2_C_Poly	0.122132	0.122133	1.21e-05	0	1	1	no	MSI2_KD_Total	MSI2_C_Total	0.279544	0.132317	-1.07907	0	1	1	no	MSI2_KD_Poly	MSI2_C_Poly	0.0961474	0.100055	0.0574705	0	1	1	no	MSI2_KD_Total	MSI2_C_Total	0.0837126	0.0962878	0.201907	0	1	1	no
GPR75-ASB3	GPR75-ASB3	GPR75-ASB3	chr2:53897116-54087170	MSI2_KD_Poly	MSI2_C_Poly	1.68913	0.892722	-0.920001	-0.28289	0.7793	0.972381	no	MSI2_KD_Total	MSI2_C_Total	1.08881	0.515411	-1.07895	-0.207785	0.73645	0.955616	no	MSI2_KD_Poly	MSI2_C_Poly	4.45378	1.25108	-1.83186	-0.490114	0.6165	0.818459	no	MSI2_KD_Total	MSI2_C_Total	4.11225	3.23901	-0.344378	-0.0996155	0.8928	0.959468	no
CECR1	CECR1	CECR1	chr22:17659679-17702744	MSI2_KD_Poly	MSI2_C_Poly	0.0829622	0.065322	-0.344885	0	1	1	no	MSI2_KD_Total	MSI2_C_Total	0.0244397	0.011574	-1.07834	0	1	1	no	MSI2_KD_Poly	MSI2_C_Poly	0.0136126	0.10837	2.99295	0	1	1	no	MSI2_KD_Total	MSI2_C_Total	0.00292728	0.00956886	1.70878	0	1	1	no
AQP7P1	AQP7P1	AQP7P1	chr9:67270214-67289492	MSI2_KD_Poly	MSI2_C_Poly	0.0915917	0.121695	0.409979	0	1	1	no	MSI2_KD_Total	MSI2_C_Total	0.116801	0.0553553	-1.07726	0	1	1	no	MSI2_KD_Poly	MSI2_C_Poly	0.00802057	0.158356	4.30332	0	1	1	no	MSI2_KD_Total	MSI2_C_Total	0.0275971	0.0649994	1.23591	0	1	1	no
CTNND2	CTNND2	CTNND2	chr5:10971953-11904155	MSI2_KD_Poly	MSI2_C_Poly	0.0741125	0.0690974	-0.101086	0	1	1	no	MSI2_KD_Total	MSI2_C_Total	0.167565	0.0794857	-1.07596	0	1	1	no	MSI2_KD_Poly	MSI2_C_Poly	0.780697	0.45014	-0.794388	-0.525867	0.33365	0.584554	no	MSI2_KD_Total	MSI2_C_Total	0.26826	0.533302	0.991317	0	1	1	no
RUNX2	RUNX2	RUNX2	chr6:44794466-45518819	MSI2_KD_Poly	MSI2_C_Poly	1.52216	0.809615	-0.910808	-0.210706	0.6482	0.904934	no	MSI2_KD_Total	MSI2_C_Total	1.3814	0.655313	-1.07588	-0.302106	0.3765	0.648346	no	MSI2_KD_Poly	MSI2_C_Poly	0.387326	1.4146	1.86877	0.446957	0.19955	0.426149	no	MSI2_KD_Total	MSI2_C_Total	0.234785	0.612799	1.38408	0.29123	0.3157	0.566248	no
ADAM20	ADAM20	ADAM20	chr14:70989077-71001732	MSI2_KD_Poly	MSI2_C_Poly	0.0278804	0	#NAME?	0	1	1	no	MSI2_KD_Total	MSI2_C_Total	0.0230449	0.0109322	-1.07587	0	1	1	no	MSI2_KD_Poly	MSI2_C_Poly	0.00307428	0.0331253	3.42961	0	1	1	no	MSI2_KD_Total	MSI2_C_Total	0.0335004	0	#NAME?	0	1	1	no
AMOT	AMOT	AMOT	chrX:112018104-112084043	MSI2_KD_Poly	MSI2_C_Poly	0	0	0	0	1	1	no	MSI2_KD_Total	MSI2_C_Total	0.0212411	0.0100872	-1.07434	0	1	1	no	MSI2_KD_Poly	MSI2_C_Poly	0.00126057	0	#NAME?	0	1	1	no	MSI2_KD_Total	MSI2_C_Total	0.0170023	0.0105386	-0.690051	0	1	1	no
CCDC175	CCDC175	CCDC175	chr14:59951160-60043549	MSI2_KD_Poly	MSI2_C_Poly	0	0.00539834	inf	0	1	1	no	MSI2_KD_Total	MSI2_C_Total	0.0219639	0.0104403	-1.07297	0	1	1	no	MSI2_KD_Poly	MSI2_C_Poly	0	0	0	0	1	1	no	MSI2_KD_Total	MSI2_C_Total	0.00426776	0	#NAME?	0	1	1	no
KLHL13	KLHL13	KLHL13	chrX:117031775-117251303	MSI2_KD_Poly	MSI2_C_Poly	0.0299602	0.00683501	-2.13203	0	1	1	no	MSI2_KD_Total	MSI2_C_Total	0.109475	0.0521632	-1.0695	0	1	1	no	MSI2_KD_Poly	MSI2_C_Poly	0.117648	0.00663928	-4.1473	0	1	1	no	MSI2_KD_Total	MSI2_C_Total	0.03541	0.0285991	-0.308187	0	1	1	no
RHOXF2B	RHOXF2B	RHOXF2B	chrX:119292466-119297945	MSI2_KD_Poly	MSI2_C_Poly	0	0.00633518	inf	0	1	1	no	MSI2_KD_Total	MSI2_C_Total	0.0189484	0.0090487	-1.0663	0	1	1	no	MSI2_KD_Poly	MSI2_C_Poly	0.00456473	0.00306288	-0.57564	0	1	1	no	MSI2_KD_Total	MSI2_C_Total	0.00145423	0	#NAME?	0	1	1	no
CNKSR1	CNKSR1	CNKSR1	chr1:26503980-26516376	MSI2_KD_Poly	MSI2_C_Poly	0.958613	1.11765	0.221447	0.151026	0.83525	0.989158	no	MSI2_KD_Total	MSI2_C_Total	0.760547	0.363524	-1.06498	-0.711119	0.28875	0.540825	no	MSI2_KD_Poly	MSI2_C_Poly	1.08324	1.2122	0.162267	0.152017	0.78995	0.915131	no	MSI2_KD_Total	MSI2_C_Total	0.971279	1.36563	0.491611	0.466649	0.41875	0.667468	no
KCNQ5-IT1	KCNQ5-IT1	KCNQ5-IT1	chr6:73331570-73908573	MSI2_KD_Poly	MSI2_C_Poly	0.287601	0.136932	-1.07061	0	1	1	no	MSI2_KD_Total	MSI2_C_Total	0.317327	0.151784	-1.06395	0	1	1	no	MSI2_KD_Poly	MSI2_C_Poly	0.0221412	0.257981	3.54246	0	1	1	no	MSI2_KD_Total	MSI2_C_Total	0.252879	0.231733	-0.125981	0	1	1	no
PPBPP2	PPBPP2	PPBPP2	chr4:74919754-74921116	MSI2_KD_Poly	MSI2_C_Poly	0	0	0	0	1	1	no	MSI2_KD_Total	MSI2_C_Total	0.12763	0.0610565	-1.06375	0	1	1	no	MSI2_KD_Poly	MSI2_C_Poly	0	0.016604	inf	0	1	1	no	MSI2_KD_Total	MSI2_C_Total	0	0	0	0	1	1	no
CAPNS2	CAPNS2	CAPNS2	chr16:55542912-55620582	MSI2_KD_Poly	MSI2_C_Poly	0.317659	0.175155	-0.858846	0	1	1	no	MSI2_KD_Total	MSI2_C_Total	0.5499	0.265513	-1.05039	-0.126539	0.60365	0.872409	no	MSI2_KD_Poly	MSI2_C_Poly	0.129315	0.070288	-0.879541	0	1	1	no	MSI2_KD_Total	MSI2_C_Total	0.0127249	0.0826976	2.70019	0	1	1	no
COL4A3	COL4A3	COL4A3	chr2:228029280-228222552	MSI2_KD_Poly	MSI2_C_Poly	0.00379773	0	#NAME?	0	1	1	no	MSI2_KD_Total	MSI2_C_Total	0.0142917	0.00690763	-1.04891	0	1	1	no	MSI2_KD_Poly	MSI2_C_Poly	0.00201673	0.020502	3.34568	0	1	1	no	MSI2_KD_Total	MSI2_C_Total	0.00130133	0.00753084	2.53283	0	1	1	no
LY6G6D	LY6G6D	LY6G6D	chr6_ssto_hap7:3013949-3016398	MSI2_KD_Poly	MSI2_C_Poly	0.638483	2.41089	1.91684	0.872483	0.28095	0.530357	no	MSI2_KD_Total	MSI2_C_Total	1.34353	0.652766	-1.04139	-0.497747	0.51245	0.792135	no	MSI2_KD_Poly	MSI2_C_Poly	0.635922	0.406052	-0.647186	0	1	1	no	MSI2_KD_Total	MSI2_C_Total	0.409965	1.54446	1.91353	1.11037	0.3329	0.583865	no
THEG	THEG	THEG	chr19:362056-376013	MSI2_KD_Poly	MSI2_C_Poly	0.495492	0.467271	-0.0846014	0	1	1	no	MSI2_KD_Total	MSI2_C_Total	0.168113	0.0817911	-1.03941	0	1	1	no	MSI2_KD_Poly	MSI2_C_Poly	0.12315	0.258261	1.06842	0	1	1	no	MSI2_KD_Total	MSI2_C_Total	0.00976003	0.0236512	1.27695	0	1	1	no
LRP4-AS1	LRP4-AS1	LRP4-AS1	chr11:46867961-46940173	MSI2_KD_Poly	MSI2_C_Poly	0.146045	0.225233	0.625012	0	1	1	no	MSI2_KD_Total	MSI2_C_Total	0.172173	0.0841079	-1.03355	0	1	1	no	MSI2_KD_Poly	MSI2_C_Poly	0.0630539	0.283348	2.16792	0	1	1	no	MSI2_KD_Total	MSI2_C_Total	0.13945	0.108879	-0.35702	0	1	1	no
ZNF763	ZNF763	ZNF763	chr19:12075868-12091198	MSI2_KD_Poly	MSI2_C_Poly	0.0344347	0.0703748	1.03119	0	1	1	no	MSI2_KD_Total	MSI2_C_Total	0.144236	0.0705348	-1.03203	0	1	1	no	MSI2_KD_Poly	MSI2_C_Poly	0.0378664	0.0079575	-2.25053	0	1	1	no	MSI2_KD_Total	MSI2_C_Total	0.0786103	0.0211267	-1.89565	0	1	1	no
SLC5A5	SLC5A5	SLC5A5	chr19:17982781-18005983	MSI2_KD_Poly	MSI2_C_Poly	0.574691	0.431443	-0.413614	-0.273746	0.65125	0.907071	no	MSI2_KD_Total	MSI2_C_Total	0.0764801	0.037403	-1.03193	0	1	1	no	MSI2_KD_Poly	MSI2_C_Poly	0.164791	0.0450852	-1.86992	0	1	1	no	MSI2_KD_Total	MSI2_C_Total	0.0505641	0.0350653	-0.52807	0	1	1	no
IRAK3	IRAK3	IRAK3	chr12:66582977-66648394	MSI2_KD_Poly	MSI2_C_Poly	0.00278229	0.010814	1.95855	0	1	1	no	MSI2_KD_Total	MSI2_C_Total	0.017042	0.0083532	-1.02869	0	1	1	no	MSI2_KD_Poly	MSI2_C_Poly	0.00700313	0.00930345	0.409765	0	1	1	no	MSI2_KD_Total	MSI2_C_Total	0.0344778	0	#NAME?	0	1	1	no
SLCO1C1	SLCO1C1	SLCO1C1	chr12:20848288-20906320	MSI2_KD_Poly	MSI2_C_Poly	0	0	0	0	1	1	no	MSI2_KD_Total	MSI2_C_Total	0.0225426	0.0110503	-1.02857	0	1	1	no	MSI2_KD_Poly	MSI2_C_Poly	0	0	0	0	1	1	no	MSI2_KD_Total	MSI2_C_Total	0	0	0	0	1	1	no
FBXO24	FBXO24	FBXO24	chr7:100183955-100205798	MSI2_KD_Poly	MSI2_C_Poly	0.362457	0.537016	0.567156	0.21207	0.7635	0.966155	no	MSI2_KD_Total	MSI2_C_Total	0.174211	0.0854437	-1.02779	0	1	1	no	MSI2_KD_Poly	MSI2_C_Poly	0.244562	0.363552	0.571963	0	1	1	no	MSI2_KD_Total	MSI2_C_Total	0.590873	0.293527	-1.00935	-0.240082	0.5995	0.807414	no
STK4-AS1	STK4-AS1	STK4-AS1	chr20:43592439-43595099	MSI2_KD_Poly	MSI2_C_Poly	0.25451	0.320365	0.331994	0	1	1	no	MSI2_KD_Total	MSI2_C_Total	0.166742	0.081837	-1.02679	0	1	1	no	MSI2_KD_Poly	MSI2_C_Poly	0.183685	0.172957	-0.0868206	0	1	1	no	MSI2_KD_Total	MSI2_C_Total	0.106217	0.212445	1.00008	0	1	1	no
PADI2	PADI2	PADI2	chr1:17393255-17445948	MSI2_KD_Poly	MSI2_C_Poly	0.179158	0.203243	0.181976	0	1	1	no	MSI2_KD_Total	MSI2_C_Total	0.113821	0.0559098	-1.02559	0	1	1	no	MSI2_KD_Poly	MSI2_C_Poly	0.184874	0.103539	-0.836369	0	1	1	no	MSI2_KD_Total	MSI2_C_Total	0.032743	0.0322815	-0.0204789	0	1	1	no
TSPAN8	TSPAN8	TSPAN8	chr12:71518876-71551779	MSI2_KD_Poly	MSI2_C_Poly	0.0342006	0.20079	2.55359	0	1	1	no	MSI2_KD_Total	MSI2_C_Total	0.170863	0.0839768	-1.02478	0	1	1	no	MSI2_KD_Poly	MSI2_C_Poly	0	0.110819	inf	0	1	1	no	MSI2_KD_Total	MSI2_C_Total	0	0.017875	inf	0	1	1	no
ATP4A	ATP4A	ATP4A	chr19:36041094-36054560	MSI2_KD_Poly	MSI2_C_Poly	0.0370536	0.0251805	-0.557306	0	1	1	no	MSI2_KD_Total	MSI2_C_Total	0.025433	0.0125089	-1.02375	0	1	1	no	MSI2_KD_Poly	MSI2_C_Poly	0.0824777	0.0114782	-2.8451	0	1	1	no	MSI2_KD_Total	MSI2_C_Total	0.0394635	0.0382961	-0.0433222	0	1	1	no
SGPP2	SGPP2	SGPP2	chr2:223289321-223423617	MSI2_KD_Poly	MSI2_C_Poly	0.099595	0.109617	0.13833	0	1	1	no	MSI2_KD_Total	MSI2_C_Total	0.467334	0.229867	-1.02366	0	1	1	no	MSI2_KD_Poly	MSI2_C_Poly	0	0.0504317	inf	0	1	1	no	MSI2_KD_Total	MSI2_C_Total	0.111049	0.0747986	-0.570112	0	1	1	no
MMP9	MMP9	MMP9	chr20:44637546-44645200	MSI2_KD_Poly	MSI2_C_Poly	0.0912102	0.213108	1.22432	0	1	1	no	MSI2_KD_Total	MSI2_C_Total	0.0767122	0.0378187	-1.02036	0	1	1	no	MSI2_KD_Poly	MSI2_C_Poly	0.288108	0.225564	-0.35307	0	1	1	no	MSI2_KD_Total	MSI2_C_Total	0.0830916	0.0629369	-0.400796	0	1	1	no
FAM86HP	FAM86HP	FAM86HP	chr3:129800673-129830276	MSI2_KD_Poly	MSI2_C_Poly	0.536835	0.331962	-0.693458	-0.49455	0.4909	0.771403	no	MSI2_KD_Total	MSI2_C_Total	0.45392	0.223835	-1.02	0	1	1	no	MSI2_KD_Poly	MSI2_C_Poly	0.621797	0.416043	-0.57971	-0.355836	0.57815	0.792984	no	MSI2_KD_Total	MSI2_C_Total	0.277674	0.209624	-0.405591	0	1	1	no
TIPARP-AS1	TIPARP-AS1	TIPARP-AS1	chr3:156390959-156424557	MSI2_KD_Poly	MSI2_C_Poly	0.422699	0.442715	0.0667463	0	1	1	no	MSI2_KD_Total	MSI2_C_Total	0.311379	0.153552	-1.01995	0	1	1	no	MSI2_KD_Poly	MSI2_C_Poly	0.045939	0.199874	2.1213	0	1	1	no	MSI2_KD_Total	MSI2_C_Total	0.237993	0.169566	-0.489072	0	1	1	no
UGT2B11	UGT2B11	UGT2B11	chr4:70066050-70080449	MSI2_KD_Poly	MSI2_C_Poly	0.024479	0.0699063	1.51388	0	1	1	no	MSI2_KD_Total	MSI2_C_Total	0.096221	0.0475517	-1.01685	0	1	1	no	MSI2_KD_Poly	MSI2_C_Poly	0.0410717	0.0384228	-0.0961821	0	1	1	no	MSI2_KD_Total	MSI2_C_Total	0.00682949	0.045035	2.7212	0	1	1	no
FAM83E	FAM83E	FAM83E	chr19:49103856-49116694	MSI2_KD_Poly	MSI2_C_Poly	0	0.0397972	inf	0	1	1	no	MSI2_KD_Total	MSI2_C_Total	0.0399161	0.019777	-1.01315	0	1	1	no	MSI2_KD_Poly	MSI2_C_Poly	0.0578684	0.0118556	-2.28721	0	1	1	no	MSI2_KD_Total	MSI2_C_Total	0	0.0325343	inf	0	1	1	no
RGS11	RGS11	RGS11	chr16:284544-325943	MSI2_KD_Poly	MSI2_C_Poly	0	0	0	0	1	1	no	MSI2_KD_Total	MSI2_C_Total	0.0253395	0.0125663	-1.01183	0	1	1	no	MSI2_KD_Poly	MSI2_C_Poly	0.0820149	0	#NAME?	0	1	1	no	MSI2_KD_Total	MSI2_C_Total	0	0.0040729	inf	0	1	1	no
ANXA2P2	ANXA2P2	ANXA2P2	chr9:33624222-33625532	MSI2_KD_Poly	MSI2_C_Poly	0.440826	0.44474	0.0127526	0	1	1	no	MSI2_KD_Total	MSI2_C_Total	0.620154	0.307631	-1.01143	-0.674808	0.32505	0.587837	no	MSI2_KD_Poly	MSI2_C_Poly	1.21997	1.04299	-0.226115	-0.167947	0.75805	0.899194	no	MSI2_KD_Total	MSI2_C_Total	0.648117	0.723348	0.158436	0.11291	0.8414	0.938026	no
CCDC141	CCDC141	CCDC141	chr2:179694483-179914786	MSI2_KD_Poly	MSI2_C_Poly	0.00541955	0.00441045	-0.297248	0	1	1	no	MSI2_KD_Total	MSI2_C_Total	0.0363907	0.0180527	-1.01136	0	1	1	no	MSI2_KD_Poly	MSI2_C_Poly	0.0034595	0.00721063	1.05956	0	1	1	no	MSI2_KD_Total	MSI2_C_Total	0.0180579	0.00185952	-3.27963	0	1	1	no
C7	C7	C7	chr5:40909598-40983042	MSI2_KD_Poly	MSI2_C_Poly	0	0	0	0	1	1	no	MSI2_KD_Total	MSI2_C_Total	0.0176809	0.00877254	-1.01112	0	1	1	no	MSI2_KD_Poly	MSI2_C_Poly	0.0355114	0.0143408	-1.30816	0	1	1	no	MSI2_KD_Total	MSI2_C_Total	0.0215656	0.00217724	-3.30816	0	1	1	no
TM4SF1	TM4SF1	TM4SF1	chr3:149086804-149104370	MSI2_KD_Poly	MSI2_C_Poly	0.156045	0.128731	-0.277596	0	1	1	no	MSI2_KD_Total	MSI2_C_Total	0.170257	0.0845455	-1.00991	0	1	1	no	MSI2_KD_Poly	MSI2_C_Poly	0.0588492	0.0323414	-0.86364	0	1	1	no	MSI2_KD_Total	MSI2_C_Total	0.0206948	0.016714	-0.308208	0	1	1	no
TBR1	TBR1	TBR1	chr2:162272619-162281573	MSI2_KD_Poly	MSI2_C_Poly	0.053998	0.0362129	-0.576403	0	1	1	no	MSI2_KD_Total	MSI2_C_Total	0.0321127	0.0159507	-1.00952	0	1	1	no	MSI2_KD_Poly	MSI2_C_Poly	0.00800444	0.034104	2.09107	0	1	1	no	MSI2_KD_Total	MSI2_C_Total	0.0034427	0.04812	3.80502	0	1	1	no
GAS6-AS1	GAS6-AS1	GAS6-AS1	chr13:114518582-114567076	MSI2_KD_Poly	MSI2_C_Poly	0.0312002	0	#NAME?	0	1	1	no	MSI2_KD_Total	MSI2_C_Total	0.201036	0.100047	-1.00678	0	1	1	no	MSI2_KD_Poly	MSI2_C_Poly	0.028196	0.22448	2.99303	0	1	1	no	MSI2_KD_Total	MSI2_C_Total	0.313373	0.403734	0.365525	0	1	1	no
UNC45B	UNC45B	UNC45B	chr17:33474835-33516364	MSI2_KD_Poly	MSI2_C_Poly	0.0722668	0.0577727	-0.322946	0	1	1	no	MSI2_KD_Total	MSI2_C_Total	0.0866688	0.0431429	-1.00639	0	1	1	no	MSI2_KD_Poly	MSI2_C_Poly	0.0183218	0.0712952	1.96024	0	1	1	no	MSI2_KD_Total	MSI2_C_Total	0.00599907	0.039805	2.73014	0	1	1	no
FSCN3	FSCN3	FSCN3	chr7:127233688-127241851	MSI2_KD_Poly	MSI2_C_Poly	0	0.0145876	inf	0	1	1	no	MSI2_KD_Total	MSI2_C_Total	0.0420353	0.0210074	-1.00071	0	1	1	no	MSI2_KD_Poly	MSI2_C_Poly	0	0.0114052	inf	0	1	1	no	MSI2_KD_Total	MSI2_C_Total	0	0.0149666	inf	0	1	1	no
LINC00310	LINC00310	LINC00310	chr21:35552977-35562220	MSI2_KD_Poly	MSI2_C_Poly	0.140806	0.289205	1.03839	0	1	1	no	MSI2_KD_Total	MSI2_C_Total	0.197245	0.0987286	-0.998446	0	1	1	no	MSI2_KD_Poly	MSI2_C_Poly	0.19687	0.431593	1.13243	0	1	1	no	MSI2_KD_Total	MSI2_C_Total	0.262978	0.184534	-0.511051	0	1	1	no
VPS37D	VPS37D	VPS37D	chr7:73082173-73086440	MSI2_KD_Poly	MSI2_C_Poly	0.1537	0.287373	0.90281	0	1	1	no	MSI2_KD_Total	MSI2_C_Total	0.0436465	0.0218519	-0.998107	0	1	1	no	MSI2_KD_Poly	MSI2_C_Poly	10.3567	4.90991	-1.07679	-1.20444	0.0382	0.138412	no	MSI2_KD_Total	MSI2_C_Total	1.31973	0.934492	-0.497992	-0.412095	0.4677	0.709645	no
ARHGAP40	ARHGAP40	ARHGAP40	chr20:37230576-37279295	MSI2_KD_Poly	MSI2_C_Poly	0.00713048	0.0155055	1.12071	0	1	1	no	MSI2_KD_Total	MSI2_C_Total	0.0259667	0.0130142	-0.996576	0	1	1	no	MSI2_KD_Poly	MSI2_C_Poly	0.00604121	0	#NAME?	0	1	1	no	MSI2_KD_Total	MSI2_C_Total	0.0187662	0.00314756	-2.57583	0	1	1	no
ZFP92	ZFP92	ZFP92	chrX:152683780-152687086	MSI2_KD_Poly	MSI2_C_Poly	0.327835	0.22922	-0.516235	0	1	1	no	MSI2_KD_Total	MSI2_C_Total	0.527606	0.264625	-0.995513	0	1	1	no	MSI2_KD_Poly	MSI2_C_Poly	5.68751	2.04594	-1.47503	-1.27369	0.0269	0.107978	no	MSI2_KD_Total	MSI2_C_Total	1.46029	1.06244	-0.458879	-0.341892	0.55875	0.779102	no
HTR1D	HTR1D	HTR1D	chr1:23518387-23521222	MSI2_KD_Poly	MSI2_C_Poly	0.105583	0.179839	0.768336	0	1	1	no	MSI2_KD_Total	MSI2_C_Total	0.0454389	0.0228529	-0.991548	0	1	1	no	MSI2_KD_Poly	MSI2_C_Poly	0.0204327	0.0357878	0.808588	0	1	1	no	MSI2_KD_Total	MSI2_C_Total	0.00780312	0.0194259	1.31586	0	1	1	no
C4orf48	C4orf48	C4orf48	chr4:2043719-2045697	MSI2_KD_Poly	MSI2_C_Poly	28.6051	46.5545	0.702649	0.894276	0.3291	0.592557	no	MSI2_KD_Total	MSI2_C_Total	4.93392	2.48258	-0.990893	-0.642636	0.3599	0.628942	no	MSI2_KD_Poly	MSI2_C_Poly	47.6728	41.3104	-0.206662	-0.197426	0.7259	0.882751	no	MSI2_KD_Total	MSI2_C_Total	6.53206	17.7808	1.44471	1.29639	0.0295	0.115308	no
C10orf55	C10orf55	C10orf55	chr10:75669726-75682535	MSI2_KD_Poly	MSI2_C_Poly	0.25347	0.298429	0.23557	0	1	1	no	MSI2_KD_Total	MSI2_C_Total	0.146506	0.0737846	-0.989572	0	1	1	no	MSI2_KD_Poly	MSI2_C_Poly	0.0510932	0.137377	1.42694	0	1	1	no	MSI2_KD_Total	MSI2_C_Total	0.02981	0.0370007	0.311757	0	1	1	no
LHFPL3-AS1	LHFPL3-AS1	LHFPL3-AS1	chr7:103969103-104567092	MSI2_KD_Poly	MSI2_C_Poly	0.127688	0.0160751	-2.98972	0	1	1	no	MSI2_KD_Total	MSI2_C_Total	0.198887	0.1002	-0.989069	0	1	1	no	MSI2_KD_Poly	MSI2_C_Poly	0.021156	0.0246389	0.219871	0	1	1	no	MSI2_KD_Total	MSI2_C_Total	0.275177	0.010983	-4.64701	0	1	1	no
GRID2	GRID2	GRID2	chr4:93225549-94695706	MSI2_KD_Poly	MSI2_C_Poly	0.00504982	0.00419795	-0.266549	0	1	1	no	MSI2_KD_Total	MSI2_C_Total	0.0491474	0.0247993	-0.986817	0	1	1	no	MSI2_KD_Poly	MSI2_C_Poly	0	0.00750886	inf	0	1	1	no	MSI2_KD_Total	MSI2_C_Total	0.00211674	0.0017095	-0.308267	0	1	1	no
NPY1R	NPY1R	NPY1R	chr4:164245116-164253947	MSI2_KD_Poly	MSI2_C_Poly	0	0.00815399	inf	0	1	1	no	MSI2_KD_Total	MSI2_C_Total	0.0266511	0.0134499	-0.986595	0	1	1	no	MSI2_KD_Poly	MSI2_C_Poly	0.014445	0	#NAME?	0	1	1	no	MSI2_KD_Total	MSI2_C_Total	0.0389379	0.0210738	-0.885725	0	1	1	no
PRKCG	PRKCG	PRKCG	chr19:54385466-54410901	MSI2_KD_Poly	MSI2_C_Poly	0.0384996	0.0460484	0.258308	0	1	1	no	MSI2_KD_Total	MSI2_C_Total	0.0178466	0.00902516	-0.983621	0	1	1	no	MSI2_KD_Poly	MSI2_C_Poly	0.0747218	0.0501653	-0.57484	0	1	1	no	MSI2_KD_Total	MSI2_C_Total	0.0242101	0.017481	-0.469816	0	1	1	no
OVOL3	OVOL3	OVOL3	chr19:36602104-36616850	MSI2_KD_Poly	MSI2_C_Poly	0.239682	0	#NAME?	0	1	1	no	MSI2_KD_Total	MSI2_C_Total	0.232697	0.117693	-0.98342	0	1	1	no	MSI2_KD_Poly	MSI2_C_Poly	0	0.10179	inf	0	1	1	no	MSI2_KD_Total	MSI2_C_Total	0.119356	0.183675	0.621888	0	1	1	no
PRPS1L1	PRPS1L1	PRPS1L1	chr7:18066399-18067486	MSI2_KD_Poly	MSI2_C_Poly	0.163123	0.106122	-0.620238	0	1	1	no	MSI2_KD_Total	MSI2_C_Total	0.507081	0.256538	-0.983044	0	1	1	no	MSI2_KD_Poly	MSI2_C_Poly	0.170998	0.450247	1.39674	0	1	1	no	MSI2_KD_Total	MSI2_C_Total	0.153879	0.6527	2.08462	1.10235	0.0765	0.225561	no
ZSCAN4	ZSCAN4	ZSCAN4	chr19:58180302-58190520	MSI2_KD_Poly	MSI2_C_Poly	0.0555965	0.00864052	-2.6858	0	1	1	no	MSI2_KD_Total	MSI2_C_Total	0.0445057	0.0225223	-0.982637	0	1	1	no	MSI2_KD_Poly	MSI2_C_Poly	0.0292668	0	#NAME?	0	1	1	no	MSI2_KD_Total	MSI2_C_Total	0.0811993	0.0326627	-1.31382	0	1	1	no
CASQ1	CASQ1	CASQ1	chr1:160160284-160171676	MSI2_KD_Poly	MSI2_C_Poly	0.0533937	0.037121	-0.524433	0	1	1	no	MSI2_KD_Total	MSI2_C_Total	0.0242914	0.0123179	-0.979688	0	1	1	no	MSI2_KD_Poly	MSI2_C_Poly	0.0261042	0.00548507	-2.2507	0	1	1	no	MSI2_KD_Total	MSI2_C_Total	0.187356	0.0726458	-1.36683	0	1	1	no
PHYHIP	PHYHIP	PHYHIP	chr8:22077215-22089851	MSI2_KD_Poly	MSI2_C_Poly	0.16913	0.371661	1.13585	0	1	1	no	MSI2_KD_Total	MSI2_C_Total	0.090029	0.0456925	-0.978434	0	1	1	no	MSI2_KD_Poly	MSI2_C_Poly	0.400865	0.410648	0.0347852	0	1	1	no	MSI2_KD_Total	MSI2_C_Total	0.322973	0.120093	-1.42726	0	1	1	no
ESPNL	ESPNL	ESPNL	chr2:239008950-239041928	MSI2_KD_Poly	MSI2_C_Poly	0.260891	0.419423	0.68496	0	1	1	no	MSI2_KD_Total	MSI2_C_Total	0.142593	0.0724378	-0.977087	0	1	1	no	MSI2_KD_Poly	MSI2_C_Poly	0.640272	0.181652	-1.81751	-1.3606	0.0306	0.11823	no	MSI2_KD_Total	MSI2_C_Total	0.151186	0.155188	0.0376932	0	1	1	no
PAEP	PAEP	PAEP	chr9:138453603-138458622	MSI2_KD_Poly	MSI2_C_Poly	1.1968	1.15832	-0.0471546	-0.0321733	0.9657	0.998568	no	MSI2_KD_Total	MSI2_C_Total	0.63198	0.321544	-0.974863	-0.635278	0.4375	0.715782	no	MSI2_KD_Poly	MSI2_C_Poly	0.623519	1.77835	1.51203	1.05792	0.32885	0.579754	no	MSI2_KD_Total	MSI2_C_Total	0.537387	1.48426	1.46571	0.933987	0.3712	0.622941	no
LINC00865	LINC00865	LINC00865	chr10:91589249-91600618	MSI2_KD_Poly	MSI2_C_Poly	0	0.035182	inf	0	1	1	no	MSI2_KD_Total	MSI2_C_Total	0.0196384	0.0100018	-0.973412	0	1	1	no	MSI2_KD_Poly	MSI2_C_Poly	0.00731941	0.0104968	0.520149	0	1	1	no	MSI2_KD_Total	MSI2_C_Total	0	0.00203023	inf	0	1	1	no
SMC1B	SMC1B	SMC1B	chr22:45739944-45809500	MSI2_KD_Poly	MSI2_C_Poly	0.00996192	0.00400824	-1.31345	0	1	1	no	MSI2_KD_Total	MSI2_C_Total	0.023009	0.0117219	-0.97299	0	1	1	no	MSI2_KD_Poly	MSI2_C_Poly	0.0041584	0.0131083	1.65639	0	1	1	no	MSI2_KD_Total	MSI2_C_Total	0.0206928	0.0108371	-0.933152	0	1	1	no
NLRP11	NLRP11	NLRP11	chr19:56296762-56393220	MSI2_KD_Poly	MSI2_C_Poly	0.0178902	0.00928636	-0.945987	0	1	1	no	MSI2_KD_Total	MSI2_C_Total	0.0502475	0.0256034	-0.972717	0	1	1	no	MSI2_KD_Poly	MSI2_C_Poly	0.031964	0.0444666	0.476276	0	1	1	no	MSI2_KD_Total	MSI2_C_Total	0.0274953	0.0223375	-0.299718	0	1	1	no
ABCB5	ABCB5	ABCB5	chr7:20655244-20796637	MSI2_KD_Poly	MSI2_C_Poly	0.0200335	0	#NAME?	0	1	1	no	MSI2_KD_Total	MSI2_C_Total	0.0163433	0.00833014	-0.972283	0	1	1	no	MSI2_KD_Poly	MSI2_C_Poly	0	0.0311175	inf	0	1	1	no	MSI2_KD_Total	MSI2_C_Total	0.0189997	0	#NAME?	0	1	1	no
GRK4	GRK4	GRK4	chr4:2965342-3042474	MSI2_KD_Poly	MSI2_C_Poly	0.323875	0.393667	0.281538	0	1	1	no	MSI2_KD_Total	MSI2_C_Total	0.413428	0.210741	-0.972162	0	1	1	no	MSI2_KD_Poly	MSI2_C_Poly	3.94558	2.55844	-0.624973	-0.615174	0.27405	0.519105	no	MSI2_KD_Total	MSI2_C_Total	0.554775	0.890234	0.682282	0.525393	0.3552	0.606857	no
SPATA8	SPATA8	SPATA8	chr15:97326636-97328845	MSI2_KD_Poly	MSI2_C_Poly	0.0958811	0.334058	1.80078	0	1	1	no	MSI2_KD_Total	MSI2_C_Total	0.0967306	0.0493526	-0.970845	0	1	1	no	MSI2_KD_Poly	MSI2_C_Poly	0.0231712	0.0846743	1.86959	0	1	1	no	MSI2_KD_Total	MSI2_C_Total	0	0.0128528	inf	0	1	1	no
ARX	ARX	ARX	chrX:25021812-25034065	MSI2_KD_Poly	MSI2_C_Poly	0.386883	0.312423	-0.308398	0	1	1	no	MSI2_KD_Total	MSI2_C_Total	0.179427	0.0915816	-0.970263	0	1	1	no	MSI2_KD_Poly	MSI2_C_Poly	1.16856	0.993521	-0.234114	-0.211038	0.6916	0.863601	no	MSI2_KD_Total	MSI2_C_Total	0.318923	0.180209	-0.823535	0	1	1	no
ADTRP	ADTRP	ADTRP	chr6:11713887-11779280	MSI2_KD_Poly	MSI2_C_Poly	1.68698	1.74199	0.0462998	0.03914	0.9545	0.99825	no	MSI2_KD_Total	MSI2_C_Total	2.17004	1.958	-0.148341	-0.132977	0.845	0.991117	no	MSI2_KD_Poly	MSI2_C_Poly	7.72948	1.056	-2.87177	-2.4316	5e-05	0.000969462	yes	MSI2_KD_Total	MSI2_C_Total	6.31427	0.938212	-2.75063	-2.2646	0.00225	0.0177332	yes
WDR63	WDR63	WDR63	chr1:85527980-85598821	MSI2_KD_Poly	MSI2_C_Poly	0	0	0	0	1	1	no	MSI2_KD_Total	MSI2_C_Total	0.015953	0.0081488	-0.969163	0	1	1	no	MSI2_KD_Poly	MSI2_C_Poly	0.00553774	0.00674529	0.284582	0	1	1	no	MSI2_KD_Total	MSI2_C_Total	0.0107104	0	#NAME?	0	1	1	no
CD34	CD34	CD34	chr1:208059882-208084683	MSI2_KD_Poly	MSI2_C_Poly	0.110358	0.188935	0.775704	0	1	1	no	MSI2_KD_Total	MSI2_C_Total	0.0953583	0.0488024	-0.966405	0	1	1	no	MSI2_KD_Poly	MSI2_C_Poly	0.00659623	1.11232	7.39772	1.09214	0.2671	0.511108	no	MSI2_KD_Total	MSI2_C_Total	0.0127663	0.233444	4.19266	0	1	1	no
BDNF-AS	BDNF-AS	BDNF-AS	chr11:27528398-27743605	MSI2_KD_Poly	MSI2_C_Poly	0.123461	0.0949198	-0.379273	0	1	1	no	MSI2_KD_Total	MSI2_C_Total	0.204328	0.104669	-0.965043	0	1	1	no	MSI2_KD_Poly	MSI2_C_Poly	0.188	0.0959839	-0.969867	0	1	1	no	MSI2_KD_Total	MSI2_C_Total	0.0303183	0.108314	1.83695	0	1	1	no
ULK2	ULK2	ULK2	chr17:19674142-19771239	MSI2_KD_Poly	MSI2_C_Poly	0.039959	0.013146	-1.6039	0	1	1	no	MSI2_KD_Total	MSI2_C_Total	0.0618238	0.031695	-0.963909	0	1	1	no	MSI2_KD_Poly	MSI2_C_Poly	0.0124681	0.010193	-0.290658	0	1	1	no	MSI2_KD_Total	MSI2_C_Total	0.00840758	0.00225804	-1.89662	0	1	1	no
BEST4	BEST4	BEST4	chr1:45249256-45253426	MSI2_KD_Poly	MSI2_C_Poly	0.0301641	0.0371549	0.300721	0	1	1	no	MSI2_KD_Total	MSI2_C_Total	0.0331235	0.0169863	-0.963482	0	1	1	no	MSI2_KD_Poly	MSI2_C_Poly	0.00420497	0.155018	5.20419	0	1	1	no	MSI2_KD_Total	MSI2_C_Total	0.134873	0.0270035	-2.32038	0	1	1	no
AFAP1-AS1	AFAP1-AS1	AFAP1-AS1	chr4:7755816-7942023	MSI2_KD_Poly	MSI2_C_Poly	2.69517	2.11934	-0.346762	-0.462833	0.5166	0.796236	no	MSI2_KD_Total	MSI2_C_Total	2.99366	2.83361	-0.079273	-0.098186	0.89245	0.996241	no	MSI2_KD_Poly	MSI2_C_Poly	1.5362	5.41286	1.81703	1.66807	0.0232	0.0970307	no	MSI2_KD_Total	MSI2_C_Total	2.44024	7.54847	1.62916	1.93813	0.00185	0.0153528	yes
MS4A6A	MS4A6A	MS4A6A	chr11:59939079-59952139	MSI2_KD_Poly	MSI2_C_Poly	0.224189	0.213993	-0.0671512	0	1	1	no	MSI2_KD_Total	MSI2_C_Total	0.260732	0.133815	-0.962329	0	1	1	no	MSI2_KD_Poly	MSI2_C_Poly	0.19824	0.211275	0.0918717	0	1	1	no	MSI2_KD_Total	MSI2_C_Total	0.0602779	0.16138	1.42076	0	1	1	no
DSG3	DSG3	DSG3	chr18:29027731-29058665	MSI2_KD_Poly	MSI2_C_Poly	0	0.00367191	inf	0	1	1	no	MSI2_KD_Total	MSI2_C_Total	0.012271	0.00629951	-0.96194	0	1	1	no	MSI2_KD_Poly	MSI2_C_Poly	0	0.00180102	inf	0	1	1	no	MSI2_KD_Total	MSI2_C_Total	0.0423566	0.0191264	-1.14702	0	1	1	no
RASSF8-AS1	RASSF8-AS1	RASSF8-AS1	chr12:26107587-26232825	MSI2_KD_Poly	MSI2_C_Poly	0.0543825	0.02919	-0.897668	0	1	1	no	MSI2_KD_Total	MSI2_C_Total	0.0765919	0.0393306	-0.961539	0	1	1	no	MSI2_KD_Poly	MSI2_C_Poly	0.0705208	0.0385616	-0.870886	0	1	1	no	MSI2_KD_Total	MSI2_C_Total	0.067117	0.0221436	-1.59979	0	1	1	no
CCDC180	CCDC180	CCDC180	chr9:100000707-100139577	MSI2_KD_Poly	MSI2_C_Poly	1.00E-04	6.02E-06	-4.05362	0	1	1	no	MSI2_KD_Total	MSI2_C_Total	0.558267	0.286805	-0.960887	-0.561325	0.47375	0.754075	no	MSI2_KD_Poly	MSI2_C_Poly	0.0796551	0.0446479	-0.835173	0	1	1	no	MSI2_KD_Total	MSI2_C_Total	0.240862	1.3001	2.43234	1.08784	0.14305	0.342736	no
C1orf195	C1orf195	C1orf195	chr1:15479027-15546974	MSI2_KD_Poly	MSI2_C_Poly	0.249013	0	#NAME?	0	1	1	no	MSI2_KD_Total	MSI2_C_Total	0.415106	0.213804	-0.957193	0	1	1	no	MSI2_KD_Poly	MSI2_C_Poly	0	0	0	0	1	1	no	MSI2_KD_Total	MSI2_C_Total	0.0481346	0	#NAME?	0	1	1	no
RGS3	RGS3	RGS3	chr9:116207008-116360023	MSI2_KD_Poly	MSI2_C_Poly	3.03315	3.95432	0.382615	0.349493	0.61955	0.884291	no	MSI2_KD_Total	MSI2_C_Total	1.06228	0.54727	-0.956839	-0.634366	0.37155	0.642481	no	MSI2_KD_Poly	MSI2_C_Poly	2.14231	4.07487	0.927586	0.861358	0.12805	0.318682	no	MSI2_KD_Total	MSI2_C_Total	0.574766	1.25826	1.13038	0.84802	0.1807	0.400119	no
GBP6	GBP6	GBP6	chr1:89829435-89853719	MSI2_KD_Poly	MSI2_C_Poly	0	0.00374333	inf	0	1	1	no	MSI2_KD_Total	MSI2_C_Total	0.0461514	0.0238375	-0.95314	0	1	1	no	MSI2_KD_Poly	MSI2_C_Poly	0.0128252	0.0308014	1.26401	0	1	1	no	MSI2_KD_Total	MSI2_C_Total	0	0.0143971	inf	0	1	1	no
KRT73	KRT73	KRT73	chr12:53001353-53012343	MSI2_KD_Poly	MSI2_C_Poly	0.0139219	0.0486979	1.80651	0	1	1	no	MSI2_KD_Total	MSI2_C_Total	0.040137	0.0207566	-0.951363	0	1	1	no	MSI2_KD_Poly	MSI2_C_Poly	0	0.0355307	inf	0	1	1	no	MSI2_KD_Total	MSI2_C_Total	0	0	0	0	1	1	no
SLC26A8	SLC26A8	SLC26A8	chr6:35911290-35992413	MSI2_KD_Poly	MSI2_C_Poly	0.00791812	0	#NAME?	0	1	1	no	MSI2_KD_Total	MSI2_C_Total	0.0218777	0.0113157	-0.951134	0	1	1	no	MSI2_KD_Poly	MSI2_C_Poly	0	0.00325919	inf	0	1	1	no	MSI2_KD_Total	MSI2_C_Total	0	0	0	0	1	1	no
EFNB3	EFNB3	EFNB3	chr17:7608519-7614693	MSI2_KD_Poly	MSI2_C_Poly	0.00980019	0	#NAME?	0	1	1	no	MSI2_KD_Total	MSI2_C_Total	0.0170653	0.0088293	-0.950694	0	1	1	no	MSI2_KD_Poly	MSI2_C_Poly	0.0652937	0.0174118	-1.90688	0	1	1	no	MSI2_KD_Total	MSI2_C_Total	0.0680079	0.019251	-1.82077	0	1	1	no
OGFR-AS1	OGFR-AS1	OGFR-AS1	chr20:61431978-61445352	MSI2_KD_Poly	MSI2_C_Poly	0.475944	0.483918	0.0239712	0	1	1	no	MSI2_KD_Total	MSI2_C_Total	0.2959	0.153229	-0.949422	0	1	1	no	MSI2_KD_Poly	MSI2_C_Poly	0.772811	0.355772	-1.11916	-0.0715781	0.6345	0.829506	no	MSI2_KD_Total	MSI2_C_Total	0.568003	0.329822	-0.78421	0	1	1	no
ZMAT1	ZMAT1	ZMAT1	chrX:101137259-101187039	MSI2_KD_Poly	MSI2_C_Poly	0.0114983	0.00379491	-1.59928	0	1	1	no	MSI2_KD_Total	MSI2_C_Total	0.0327786	0.0170022	-0.947033	0	1	1	no	MSI2_KD_Poly	MSI2_C_Poly	0.0247862	0.0302484	0.287319	0	1	1	no	MSI2_KD_Total	MSI2_C_Total	0.00312505	0.00252391	-0.308218	0	1	1	no
RSPH4A	RSPH4A	RSPH4A	chr6:116937641-116954148	MSI2_KD_Poly	MSI2_C_Poly	0.0213885	0	#NAME?	0	1	1	no	MSI2_KD_Total	MSI2_C_Total	0.122199	0.0633907	-0.946886	0	1	1	no	MSI2_KD_Poly	MSI2_C_Poly	0.00905496	0.046265	2.35314	0	1	1	no	MSI2_KD_Total	MSI2_C_Total	0.136778	0.139079	0.0240614	0	1	1	no
ABI3BP	ABI3BP	ABI3BP	chr3:100468178-100712334	MSI2_KD_Poly	MSI2_C_Poly	0.00341401	0.00335971	-0.0231315	0	1	1	no	MSI2_KD_Total	MSI2_C_Total	0.0634705	0.0329278	-0.946782	0	1	1	no	MSI2_KD_Poly	MSI2_C_Poly	0.0335491	0.0785478	1.2273	0	1	1	no	MSI2_KD_Total	MSI2_C_Total	0.13432	0.464736	1.79073	0	1	1	no
PTK6	PTK6	PTK6	chr20:62159775-62168723	MSI2_KD_Poly	MSI2_C_Poly	0.0141069	0	#NAME?	0	1	1	no	MSI2_KD_Total	MSI2_C_Total	0.0269014	0.0139568	-0.946706	0	1	1	no	MSI2_KD_Poly	MSI2_C_Poly	0.0203832	0.0194877	-0.0648197	0	1	1	no	MSI2_KD_Total	MSI2_C_Total	0.0449455	0.00376796	-3.57632	0	1	1	no
FANCD2OS	FANCD2OS	FANCD2OS	chr3:10068112-10149915	MSI2_KD_Poly	MSI2_C_Poly	0.0286859	0	#NAME?	0	1	1	no	MSI2_KD_Total	MSI2_C_Total	0.281553	0.146199	-0.945474	0	1	1	no	MSI2_KD_Poly	MSI2_C_Poly	0	0.064645	inf	0	1	1	no	MSI2_KD_Total	MSI2_C_Total	0.128006	0	#NAME?	0	1	1	no
MIR1257	MIR1257	MIR1257	chr20:60528601-60528718	MSI2_KD_Poly	MSI2_C_Poly	5.70993	0	#NAME?	0	1	1	no	MSI2_KD_Total	MSI2_C_Total	14.9669	7.79435	-0.941273	-3.60344	0.686	0.92948	no	MSI2_KD_Poly	MSI2_C_Poly	0	0	0	0	1	1	no	MSI2_KD_Total	MSI2_C_Total	0	0	0	0	1	1	no
GALNT13	GALNT13	GALNT13	chr2:154728410-155313950	MSI2_KD_Poly	MSI2_C_Poly	0.00917764	0.0150092	0.709651	0	1	1	no	MSI2_KD_Total	MSI2_C_Total	0.044724	0.0233282	-0.938974	0	1	1	no	MSI2_KD_Poly	MSI2_C_Poly	0.00578906	0.00186387	-1.63503	0	1	1	no	MSI2_KD_Total	MSI2_C_Total	0.00198772	0.00160531	-0.308264	0	1	1	no
HIST1H2BM	HIST1H2BM	HIST1H2BM	chr6:27782821-27783267	MSI2_KD_Poly	MSI2_C_Poly	0	0	0	0	1	1	no	MSI2_KD_Total	MSI2_C_Total	0.20244	0.1056	-0.938891	0	1	1	no	MSI2_KD_Poly	MSI2_C_Poly	0.333261	0	#NAME?	0	1	1	no	MSI2_KD_Total	MSI2_C_Total	1.29637	0.205234	-2.65914	-1.24076	0.16255	0.373061	no
SEMA3C	SEMA3C	SEMA3C	chr7:80371853-80548667	MSI2_KD_Poly	MSI2_C_Poly	0.00483358	0.010174	1.07373	0	1	1	no	MSI2_KD_Total	MSI2_C_Total	0.0889448	0.0464239	-0.938043	0	1	1	no	MSI2_KD_Poly	MSI2_C_Poly	0.0202319	0.00387514	-2.38431	0	1	1	no	MSI2_KD_Total	MSI2_C_Total	0.0476842	0.0187898	-1.34356	0	1	1	no
LINC00989	LINC00989	LINC00989	chr4:80413746-80497614	MSI2_KD_Poly	MSI2_C_Poly	0.208891	0.30213	0.532421	0	1	1	no	MSI2_KD_Total	MSI2_C_Total	0.199562	0.104225	-0.93713	0	1	1	no	MSI2_KD_Poly	MSI2_C_Poly	0.00430041	0.119746	4.79935	0	1	1	no	MSI2_KD_Total	MSI2_C_Total	0.011093	0.0454289	2.03396	0	1	1	no
TMEM151B	TMEM151B	TMEM151B	chr6:44238479-44247182	MSI2_KD_Poly	MSI2_C_Poly	0.0639311	0.0295568	-1.11303	0	1	1	no	MSI2_KD_Total	MSI2_C_Total	0.0124442	0.00650453	-0.935961	0	1	1	no	MSI2_KD_Poly	MSI2_C_Poly	0.147139	0.0645379	-1.18896	0	1	1	no	MSI2_KD_Total	MSI2_C_Total	0.0023259	0.0132384	2.50887	0	1	1	no
CCT8L2	CCT8L2	CCT8L2	chr22:17071647-17073700	MSI2_KD_Poly	MSI2_C_Poly	0	0	0	0	1	1	no	MSI2_KD_Total	MSI2_C_Total	0.0355681	0.018619	-0.93381	0	1	1	no	MSI2_KD_Poly	MSI2_C_Poly	0.00430274	0	#NAME?	0	1	1	no	MSI2_KD_Total	MSI2_C_Total	0.00554949	0.00448206	-0.308192	0	1	1	no
HAL	HAL	HAL	chr12:96366439-96390143	MSI2_KD_Poly	MSI2_C_Poly	0	0	0	0	1	1	no	MSI2_KD_Total	MSI2_C_Total	0.0181802	0.00953337	-0.931311	0	1	1	no	MSI2_KD_Poly	MSI2_C_Poly	0	0	0	0	1	1	no	MSI2_KD_Total	MSI2_C_Total	0	0	0	0	1	1	no
C16orf71	C16orf71	C16orf71	chr16:4746510-4799397	MSI2_KD_Poly	MSI2_C_Poly	0.170225	0.135913	-0.324757	0	1	1	no	MSI2_KD_Total	MSI2_C_Total	0.0634758	0.0332882	-0.931195	0	1	1	no	MSI2_KD_Poly	MSI2_C_Poly	0.132568	0.0859911	-0.624469	0	1	1	no	MSI2_KD_Total	MSI2_C_Total	0.132916	0.156317	0.233959	0	1	1	no
ZMIZ1-AS1	ZMIZ1-AS1	ZMIZ1-AS1	chr10:80703082-80827205	MSI2_KD_Poly	MSI2_C_Poly	0.313582	0.268004	-0.226586	0	1	1	no	MSI2_KD_Total	MSI2_C_Total	0.206684	0.108664	-0.927558	0	1	1	no	MSI2_KD_Poly	MSI2_C_Poly	0.0893595	0.250419	1.48665	0	1	1	no	MSI2_KD_Total	MSI2_C_Total	0.135386	0.114163	-0.245974	0	1	1	no
ADRA2C	ADRA2C	ADRA2C	chr4:3768295-3770253	MSI2_KD_Poly	MSI2_C_Poly	0.461307	1.01401	1.13628	0.621062	0.3648	0.634753	no	MSI2_KD_Total	MSI2_C_Total	0.16854	0.0887156	-0.92583	0	1	1	no	MSI2_KD_Poly	MSI2_C_Poly	1.75433	0.568835	-1.62483	-1.22264	0.04835	0.163726	no	MSI2_KD_Total	MSI2_C_Total	0.226143	0.134397	-0.75073	0	1	1	no
KLF15	KLF15	KLF15	chr3:126061477-126076236	MSI2_KD_Poly	MSI2_C_Poly	0.387492	0.51466	0.409455	0.291811	0.6925	0.932824	no	MSI2_KD_Total	MSI2_C_Total	0.454234	0.239193	-0.925257	0	1	1	no	MSI2_KD_Poly	MSI2_C_Poly	2.23019	1.30221	-0.776207	-0.771344	0.1836	0.404045	no	MSI2_KD_Total	MSI2_C_Total	0.477254	0.470314	-0.0211351	0	1	1	no
HIST1H3B	HIST1H3B	HIST1H3B	chr6:26031816-26032288	MSI2_KD_Poly	MSI2_C_Poly	7.3448	9.04392	0.300224	0.214403	0.7727	0.969813	no	MSI2_KD_Total	MSI2_C_Total	3.97753	2.0988	-0.922307	-0.516136	0.48175	0.76214	no	MSI2_KD_Poly	MSI2_C_Poly	69.2556	87.4801	0.337024	0.319402	0.5779	0.792752	no	MSI2_KD_Total	MSI2_C_Total	42.3189	44.1907	0.0624399	0.0654352	0.90765	0.965436	no
SUSD5	SUSD5	SUSD5	chr3:33191536-33260707	MSI2_KD_Poly	MSI2_C_Poly	0.0152587	0.0307503	1.01096	0	1	1	no	MSI2_KD_Total	MSI2_C_Total	0.0353769	0.0187014	-0.919656	0	1	1	no	MSI2_KD_Poly	MSI2_C_Poly	0.00497197	0.00893216	0.845191	0	1	1	no	MSI2_KD_Total	MSI2_C_Total	0.00816119	0.0285767	1.80799	0	1	1	no
SCGB2B2	SCGB2B2	SCGB2B2	chr19:35084345-35085490	MSI2_KD_Poly	MSI2_C_Poly	0.135323	0	#NAME?	0	1	1	no	MSI2_KD_Total	MSI2_C_Total	0.3398	0.179712	-0.918997	0	1	1	no	MSI2_KD_Poly	MSI2_C_Poly	0	0.0427223	inf	0	1	1	no	MSI2_KD_Total	MSI2_C_Total	0	0.153254	inf	0	1	1	no
CDH6	CDH6	CDH6	chr5:31193761-31329253	MSI2_KD_Poly	MSI2_C_Poly	0.0110891	0.00404058	-1.45651	0	1	1	no	MSI2_KD_Total	MSI2_C_Total	0.0171313	0.00909344	-0.913735	0	1	1	no	MSI2_KD_Poly	MSI2_C_Poly	0.0910237	0.00730338	-3.63961	0	1	1	no	MSI2_KD_Total	MSI2_C_Total	0.056792	0.00302124	-4.23247	0	1	1	no
STX16-NPEPL1	STX16-NPEPL1	STX16-NPEPL1	chr20:57226308-57290900	MSI2_KD_Poly	MSI2_C_Poly	0	0.0880202	inf	0	1	1	no	MSI2_KD_Total	MSI2_C_Total	0.3189	0.169306	-0.913473	0	1	1	no	MSI2_KD_Poly	MSI2_C_Poly	0.0812356	0.263808	1.69931	0	1	1	no	MSI2_KD_Total	MSI2_C_Total	0.551156	0.914161	0.729988	0.187883	0.7912	0.915633	no
ANGPTL2	ANGPTL2	ANGPTL2	chr9:129677052-129985445	MSI2_KD_Poly	MSI2_C_Poly	0	0.00584508	inf	0	1	1	no	MSI2_KD_Total	MSI2_C_Total	0.0325578	0.0173176	-0.910764	0	1	1	no	MSI2_KD_Poly	MSI2_C_Poly	0.12532	0.0216228	-2.53499	0	1	1	no	MSI2_KD_Total	MSI2_C_Total	0.00858258	0	#NAME?	0	1	1	no
LINC00562	LINC00562	LINC00562	chr13:48504287-48506757	MSI2_KD_Poly	MSI2_C_Poly	0.0334626	0.00967	-1.79096	0	1	1	no	MSI2_KD_Total	MSI2_C_Total	0.1794	0.0955001	-0.90961	0	1	1	no	MSI2_KD_Poly	MSI2_C_Poly	0.136255	0.0165259	-3.04351	0	1	1	no	MSI2_KD_Total	MSI2_C_Total	0.0973911	0.24032	1.3031	0	1	1	no
CX3CR1	CX3CR1	CX3CR1	chr3:39304984-39323226	MSI2_KD_Poly	MSI2_C_Poly	0.027285	0	#NAME?	0	1	1	no	MSI2_KD_Total	MSI2_C_Total	0.0354569	0.0188844	-0.908874	0	1	1	no	MSI2_KD_Poly	MSI2_C_Poly	0.0109549	0.0231146	1.07723	0	1	1	no	MSI2_KD_Total	MSI2_C_Total	0	0	0	0	1	1	no
PCK1	PCK1	PCK1	chr20:56136136-56141513	MSI2_KD_Poly	MSI2_C_Poly	0.0578732	0.0648957	0.165228	0	1	1	no	MSI2_KD_Total	MSI2_C_Total	0.10793	0.0575649	-0.906832	0	1	1	no	MSI2_KD_Poly	MSI2_C_Poly	0.0581978	0.0845367	0.538615	0	1	1	no	MSI2_KD_Total	MSI2_C_Total	0.0980842	0.0307809	-1.67198	0	1	1	no
NR2E1	NR2E1	NR2E1	chr6:108487261-108510013	MSI2_KD_Poly	MSI2_C_Poly	0	0.0148368	inf	0	1	1	no	MSI2_KD_Total	MSI2_C_Total	0.023847	0.0127292	-0.905664	0	1	1	no	MSI2_KD_Poly	MSI2_C_Poly	0.0406011	0	#NAME?	0	1	1	no	MSI2_KD_Total	MSI2_C_Total	0	0	0	0	1	1	no
REPS2	REPS2	REPS2	chrX:16964813-17171403	MSI2_KD_Poly	MSI2_C_Poly	0.0930633	0.0469874	-0.985938	0	1	1	no	MSI2_KD_Total	MSI2_C_Total	0.16533	0.0882785	-0.905215	0	1	1	no	MSI2_KD_Poly	MSI2_C_Poly	0.637222	0.344309	-0.88809	-0.762185	0.18725	0.40913	no	MSI2_KD_Total	MSI2_C_Total	0.223575	0.186644	-0.260464	0	1	1	no
ELSPBP1	ELSPBP1	ELSPBP1	chr19:48497907-48528410	MSI2_KD_Poly	MSI2_C_Poly	0.184033	0.179165	-0.0386764	0	1	1	no	MSI2_KD_Total	MSI2_C_Total	0.171529	0.0917127	-0.903258	0	1	1	no	MSI2_KD_Poly	MSI2_C_Poly	0.0186053	0.0449421	1.27235	0	1	1	no	MSI2_KD_Total	MSI2_C_Total	0.0239658	0.0902858	1.91353	0	1	1	no
C19orf35	C19orf35	C19orf35	chr19:2274630-2282181	MSI2_KD_Poly	MSI2_C_Poly	0.536094	0.52766	-0.0228769	-0.0109202	0.9834	0.998727	no	MSI2_KD_Total	MSI2_C_Total	0.357117	0.190949	-0.903211	0	1	1	no	MSI2_KD_Poly	MSI2_C_Poly	0.261517	0.128532	-1.02477	0	1	1	no	MSI2_KD_Total	MSI2_C_Total	0.127622	0.322919	1.3393	0	1	1	no
DPP6	DPP6	DPP6	chr7:153584181-154686000	MSI2_KD_Poly	MSI2_C_Poly	0.057592	0.0200744	-1.52051	0	1	1	no	MSI2_KD_Total	MSI2_C_Total	0.0150522	0.00805425	-0.902155	0	1	1	no	MSI2_KD_Poly	MSI2_C_Poly	0.146609	0.0186485	-2.97484	0	1	1	no	MSI2_KD_Total	MSI2_C_Total	0.00246342	0	#NAME?	0	1	1	no
NEUROG2	NEUROG2	NEUROG2	chr4:113434671-113437328	MSI2_KD_Poly	MSI2_C_Poly	0.0230186	0.116503	2.33949	0	1	1	no	MSI2_KD_Total	MSI2_C_Total	0.116768	0.062496	-0.901805	0	1	1	no	MSI2_KD_Poly	MSI2_C_Poly	0.106397	0.0596256	-0.835461	0	1	1	no	MSI2_KD_Total	MSI2_C_Total	0.0187976	0.0285096	0.600899	0	1	1	no
SMG7-AS1	SMG7-AS1	SMG7-AS1	chr1:183430010-183441117	MSI2_KD_Poly	MSI2_C_Poly	0.116963	0.0821739	-0.509294	0	1	1	no	MSI2_KD_Total	MSI2_C_Total	0.215917	0.11564	-0.900829	0	1	1	no	MSI2_KD_Poly	MSI2_C_Poly	0.147262	0.34217	1.21633	0	1	1	no	MSI2_KD_Total	MSI2_C_Total	0.0795809	0.331487	2.05846	0	1	1	no
SNORA71B	SNORA71B	SNORA71B	chr20:37049238-37064018	MSI2_KD_Poly	MSI2_C_Poly	19.922	10.6568	-0.902582	-0.0808962	0.69625	0.934768	no	MSI2_KD_Total	MSI2_C_Total	15.5347	8.32861	-0.899344	-0.109603	0.73775	0.956271	no	MSI2_KD_Poly	MSI2_C_Poly	1.16576	19.2667	4.04677	0.432129	0.2596	0.502364	no	MSI2_KD_Total	MSI2_C_Total	57.7555	28.4734	-1.02034	-0.186897	0.60315	0.809746	no
PTH2	PTH2	PTH2	chr19:49925670-49926698	MSI2_KD_Poly	MSI2_C_Poly	1.58456	3.52965	1.15544	0.797367	0.28935	0.541599	no	MSI2_KD_Total	MSI2_C_Total	0.223613	0.119923	-0.898892	0	1	1	no	MSI2_KD_Poly	MSI2_C_Poly	2.18527	2.51929	0.205204	0.127325	0.832	0.933619	no	MSI2_KD_Total	MSI2_C_Total	0.909318	0.359037	-1.34065	-0.634655	0.3117	0.56191	no
ZDHHC19	ZDHHC19	ZDHHC19	chr3:195924322-195938300	MSI2_KD_Poly	MSI2_C_Poly	2.858	3.85428	0.431456	0.366137	0.5961	0.866767	no	MSI2_KD_Total	MSI2_C_Total	0.495495	0.266434	-0.895091	0	1	1	no	MSI2_KD_Poly	MSI2_C_Poly	11.7227	3.53613	-1.72906	-1.74386	0.0036	0.0250732	yes	MSI2_KD_Total	MSI2_C_Total	1.64587	1.33707	-0.299782	-0.254217	0.671	0.851351	no
MT1E	MT1E	MT1E	chr16:56659584-56661024	MSI2_KD_Poly	MSI2_C_Poly	2.38723	3.65677	0.615234	0.343308	0.66365	0.915779	no	MSI2_KD_Total	MSI2_C_Total	0.258324	0.139035	-0.89373	0	1	1	no	MSI2_KD_Poly	MSI2_C_Poly	0.909724	4.34403	2.25553	1.3649	0.05535	0.179828	no	MSI2_KD_Total	MSI2_C_Total	0.833729	1.10932	0.412031	0.214391	0.74615	0.892604	no
LINC00964	LINC00964	LINC00964	chr8:125954249-125963337	MSI2_KD_Poly	MSI2_C_Poly	0.0961869	0.0455488	-1.07843	0	1	1	no	MSI2_KD_Total	MSI2_C_Total	0.176686	0.0951346	-0.893144	0	1	1	no	MSI2_KD_Poly	MSI2_C_Poly	0.00885805	0.0339455	1.93816	0	1	1	no	MSI2_KD_Total	MSI2_C_Total	0.0640452	0.0894931	0.482687	0	1	1	no
HGD	HGD	HGD	chr3:120347014-120401418	MSI2_KD_Poly	MSI2_C_Poly	0.0721384	0.146505	1.02211	0	1	1	no	MSI2_KD_Total	MSI2_C_Total	0.085112	0.0458822	-0.891429	0	1	1	no	MSI2_KD_Poly	MSI2_C_Poly	0.0132155	0.157618	3.57613	0	1	1	no	MSI2_KD_Total	MSI2_C_Total	0.00568144	0.0794104	3.805	0	1	1	no
PILRA	PILRA	PILRA	chr7:99971067-99997722	MSI2_KD_Poly	MSI2_C_Poly	0.0952433	0.0722738	-0.398144	0	1	1	no	MSI2_KD_Total	MSI2_C_Total	0.298912	0.161312	-0.88987	0	1	1	no	MSI2_KD_Poly	MSI2_C_Poly	0.0868134	0.141685	0.706694	0	1	1	no	MSI2_KD_Total	MSI2_C_Total	0.0357761	0.333122	3.21898	0	1	1	no
MTCP1	MTCP1	MTCP1	chrX:154289899-154299547	MSI2_KD_Poly	MSI2_C_Poly	0.0395747	0.0697021	0.816625	0	1	1	no	MSI2_KD_Total	MSI2_C_Total	0.152561	0.0824042	-0.888595	0	1	1	no	MSI2_KD_Poly	MSI2_C_Poly	0.352474	0.489255	0.47307	0	1	1	no	MSI2_KD_Total	MSI2_C_Total	0.354221	0.585646	0.725381	0.351308	0.63285	0.828453	no
KCNC2	KCNC2	KCNC2	chr12:75433857-75603528	MSI2_KD_Poly	MSI2_C_Poly	0.0850206	0.0247276	-1.78169	0	1	1	no	MSI2_KD_Total	MSI2_C_Total	0.0965977	0.0521861	-0.888323	0	1	1	no	MSI2_KD_Poly	MSI2_C_Poly	0.0252014	0.0326498	0.37357	0	1	1	no	MSI2_KD_Total	MSI2_C_Total	0.00174872	0.0146845	3.06992	0	1	1	no
HIF3A	HIF3A	HIF3A	chr19:46720994-46846690	MSI2_KD_Poly	MSI2_C_Poly	0.0463538	0.0395532	-0.228895	0	1	1	no	MSI2_KD_Total	MSI2_C_Total	0.0597878	0.032315	-0.887646	0	1	1	no	MSI2_KD_Poly	MSI2_C_Poly	0.117424	0.067536	-0.798	0	1	1	no	MSI2_KD_Total	MSI2_C_Total	0.123852	0.00148253	-6.38441	0	1	1	no
FRY	FRY	FRY	chr13:32598195-32870776	MSI2_KD_Poly	MSI2_C_Poly	0.00419311	0.00430951	0.0395032	0	1	1	no	MSI2_KD_Total	MSI2_C_Total	0.0107818	0.00583324	-0.886235	0	1	1	no	MSI2_KD_Poly	MSI2_C_Poly	0.0105964	0.0134583	0.344914	0	1	1	no	MSI2_KD_Total	MSI2_C_Total	0.0173836	0	#NAME?	0	1	1	no
SNHG9	SNHG9	SNHG9	chr16:2014996-2015505	MSI2_KD_Poly	MSI2_C_Poly	17.5189	27.5741	0.6544	0.483161	0.53245	0.811517	no	MSI2_KD_Total	MSI2_C_Total	9.10665	4.93064	-0.885145	-0.484355	0.5141	0.793791	no	MSI2_KD_Poly	MSI2_C_Poly	5.15928	35.1087	2.76659	2.64806	0.26185	0.504852	no	MSI2_KD_Total	MSI2_C_Total	15.9146	42.1684	1.40581	0.968306	0.1049	0.279213	no
PARP10	PARP10	PARP10	chr8:145051319-145060635	MSI2_KD_Poly	MSI2_C_Poly	0.116321	0.119768	0.0421375	0	1	1	no	MSI2_KD_Total	MSI2_C_Total	0.097744	0.0529487	-0.884414	0	1	1	no	MSI2_KD_Poly	MSI2_C_Poly	2.29026	0.950415	-1.26888	-1.15405	0.05035	0.168299	no	MSI2_KD_Total	MSI2_C_Total	0.963044	1.43318	0.573544	0.564569	0.3129	0.563272	no
C9orf171	C9orf171	C9orf171	chr9:135285582-135448706	MSI2_KD_Poly	MSI2_C_Poly	0.0252184	0	#NAME?	0	1	1	no	MSI2_KD_Total	MSI2_C_Total	0.0429362	0.0232663	-0.883954	0	1	1	no	MSI2_KD_Poly	MSI2_C_Poly	0.05814	0	#NAME?	0	1	1	no	MSI2_KD_Total	MSI2_C_Total	0	0	0	0	1	1	no
AUTS2	AUTS2	AUTS2	chr7:69063904-70258054	MSI2_KD_Poly	MSI2_C_Poly	0.0179851	0.0144863	-0.312113	0	1	1	no	MSI2_KD_Total	MSI2_C_Total	0.010156	0.00550967	-0.882298	0	1	1	no	MSI2_KD_Poly	MSI2_C_Poly	0.0152704	0.0241057	0.658642	0	1	1	no	MSI2_KD_Total	MSI2_C_Total	0	0.0067824	inf	0	1	1	no
MYRFL	MYRFL	MYRFL	chr12:70219102-70352505	MSI2_KD_Poly	MSI2_C_Poly	0.0254986	0	#NAME?	0	1	1	no	MSI2_KD_Total	MSI2_C_Total	0.0200026	0.0108527	-0.882135	0	1	1	no	MSI2_KD_Poly	MSI2_C_Poly	0.00512207	0	#NAME?	0	1	1	no	MSI2_KD_Total	MSI2_C_Total	0.0688941	0.0293509	-1.23097	0	1	1	no
GUCY2D	GUCY2D	GUCY2D	chr17:7905987-7923658	MSI2_KD_Poly	MSI2_C_Poly	0.027481	0.0542826	0.982057	0	1	1	no	MSI2_KD_Total	MSI2_C_Total	0.0290133	0.0157626	-0.880206	0	1	1	no	MSI2_KD_Poly	MSI2_C_Poly	0.0131162	0.0332023	1.33993	0	1	1	no	MSI2_KD_Total	MSI2_C_Total	0.0768238	0.0250532	-1.61656	0	1	1	no
CSNK2A3	CSNK2A3	CSNK2A3	chr11:11292420-11643561	MSI2_KD_Poly	MSI2_C_Poly	0.196058	0.196219	0.00118009	0	1	1	no	MSI2_KD_Total	MSI2_C_Total	0.379087	0.206419	-0.876956	0	1	1	no	MSI2_KD_Poly	MSI2_C_Poly	1.2465	0.793339	-0.65187	-0.516776	0.3751	0.626753	no	MSI2_KD_Total	MSI2_C_Total	1.29176	1.41143	0.127821	0.106686	0.85545	0.944358	no
CAMK2A	CAMK2A	CAMK2A	chr5:149599053-149669403	MSI2_KD_Poly	MSI2_C_Poly	0.0233001	0.0464859	0.996457	0	1	1	no	MSI2_KD_Total	MSI2_C_Total	0.0199592	0.0108685	-0.876901	0	1	1	no	MSI2_KD_Poly	MSI2_C_Poly	0.0881952	0.0224573	-1.97351	0	1	1	no	MSI2_KD_Total	MSI2_C_Total	0.00879507	0.037315	2.08499	0	1	1	no
MAF	MAF	MAF	chr16:79627744-79634622	MSI2_KD_Poly	MSI2_C_Poly	0.00332203	0	#NAME?	0	1	1	no	MSI2_KD_Total	MSI2_C_Total	0.0214745	0.0117141	-0.874383	0	1	1	no	MSI2_KD_Poly	MSI2_C_Poly	1.12377	0.4726	-1.24966	-0.96626	0.13565	0.331099	no	MSI2_KD_Total	MSI2_C_Total	0.119298	0.321873	1.43192	0	1	1	no
MTRNR2L1	MTRNR2L1	MTRNR2L1	chr17:22022436-22023991	MSI2_KD_Poly	MSI2_C_Poly	0	0.0108257	inf	0	1	1	no	MSI2_KD_Total	MSI2_C_Total	0.0596564	0.0326407	-0.870008	0	1	1	no	MSI2_KD_Poly	MSI2_C_Poly	0.296074	0.0950987	-1.63846	0	1	1	no	MSI2_KD_Total	MSI2_C_Total	0.29985	0.512061	0.772072	0	1	1	no
DUSP9	DUSP9	DUSP9	chrX:152907896-152916781	MSI2_KD_Poly	MSI2_C_Poly	0.0837262	0.327449	1.96752	0	1	1	no	MSI2_KD_Total	MSI2_C_Total	0.0844345	0.0461985	-0.869985	0	1	1	no	MSI2_KD_Poly	MSI2_C_Poly	32.3784	7.75106	-2.06257	-2.47996	5e-05	0.000969462	yes	MSI2_KD_Total	MSI2_C_Total	3.59381	2.08391	-0.786223	-0.823059	0.1648	0.376497	no
APLN	APLN	APLN	chrX:128779235-128788933	MSI2_KD_Poly	MSI2_C_Poly	0.112186	0.196482	0.808502	0	1	1	no	MSI2_KD_Total	MSI2_C_Total	0.0231995	0.0127034	-0.868877	0	1	1	no	MSI2_KD_Poly	MSI2_C_Poly	0.0554012	0.156362	1.4969	0	1	1	no	MSI2_KD_Total	MSI2_C_Total	0.108879	0	#NAME?	0	1	1	no
CUX2	CUX2	CUX2	chr12:111471827-111788358	MSI2_KD_Poly	MSI2_C_Poly	0.00289725	0	#NAME?	0	1	1	no	MSI2_KD_Total	MSI2_C_Total	0.0065141	0.00357285	-0.866488	0	1	1	no	MSI2_KD_Poly	MSI2_C_Poly	0	0.00322963	inf	0	1	1	no	MSI2_KD_Total	MSI2_C_Total	0	0.0154621	inf	0	1	1	no
CYP2C8	CYP2C8	CYP2C8	chr10:96796528-96829254	MSI2_KD_Poly	MSI2_C_Poly	0	0	0	0	1	1	no	MSI2_KD_Total	MSI2_C_Total	0.0375741	0.0206445	-0.863982	0	1	1	no	MSI2_KD_Poly	MSI2_C_Poly	0	0	0	0	1	1	no	MSI2_KD_Total	MSI2_C_Total	0	0	0	0	1	1	no
FTO-IT1	FTO-IT1	FTO-IT1	chr16:53737874-54148379	MSI2_KD_Poly	MSI2_C_Poly	0.12372	0.154286	0.318524	0	1	1	no	MSI2_KD_Total	MSI2_C_Total	0.346022	0.190138	-0.86382	0	1	1	no	MSI2_KD_Poly	MSI2_C_Poly	0.435797	0.354246	-0.298905	0	1	1	no	MSI2_KD_Total	MSI2_C_Total	0.237413	0.226657	-0.0668889	0	1	1	no
PTGER4	PTGER4	PTGER4	chr5:40680031-40693837	MSI2_KD_Poly	MSI2_C_Poly	0.0162504	0.00703404	-1.20805	0	1	1	no	MSI2_KD_Total	MSI2_C_Total	0.0686434	0.0377334	-0.863278	0	1	1	no	MSI2_KD_Poly	MSI2_C_Poly	0.0430735	0.00967097	-2.15507	0	1	1	no	MSI2_KD_Total	MSI2_C_Total	0.0269973	0.0051632	-2.38648	0	1	1	no
BDH1	BDH1	BDH1	chr3:197236653-197300194	MSI2_KD_Poly	MSI2_C_Poly	0.0134888	0.00632182	-1.09335	0	1	1	no	MSI2_KD_Total	MSI2_C_Total	0.0179264	0.00985563	-0.863067	0	1	1	no	MSI2_KD_Poly	MSI2_C_Poly	0.0941116	0.0239602	-1.97373	0	1	1	no	MSI2_KD_Total	MSI2_C_Total	0.00328114	0.00795467	1.2776	0	1	1	no
EML1	EML1	EML1	chr14:100259744-100408395	MSI2_KD_Poly	MSI2_C_Poly	0.0137856	0	#NAME?	0	1	1	no	MSI2_KD_Total	MSI2_C_Total	0.0251941	0.0138556	-0.86261	0	1	1	no	MSI2_KD_Poly	MSI2_C_Poly	0.0303994	0.0173558	-0.808624	0	1	1	no	MSI2_KD_Total	MSI2_C_Total	0.0256247	0.0117687	-1.12258	0	1	1	no
GNG2	GNG2	GNG2	chr14:52327021-52436518	MSI2_KD_Poly	MSI2_C_Poly	0.231479	0.145643	-0.668446	0	1	1	no	MSI2_KD_Total	MSI2_C_Total	0.127306	0.0701134	-0.860538	0	1	1	no	MSI2_KD_Poly	MSI2_C_Poly	0.0103845	0.0238066	1.19693	0	1	1	no	MSI2_KD_Total	MSI2_C_Total	0.00281386	0.0279054	3.30992	0	1	1	no
FDXACB1	FDXACB1	FDXACB1	chr11:111744779-111754797	MSI2_KD_Poly	MSI2_C_Poly	0.255787	0.254436	-0.00764254	0	1	1	no	MSI2_KD_Total	MSI2_C_Total	0.164561	0.0907017	-0.859421	0	1	1	no	MSI2_KD_Poly	MSI2_C_Poly	2.35426	3.29834	0.486466	0.246386	0.7475	0.893483	no	MSI2_KD_Total	MSI2_C_Total	2.06862	2.05431	-0.010021	-0.00531174	0.99275	0.996749	no
PMF1-BGLAP	PMF1-BGLAP	PMF1-BGLAP	chr1:156182778-156217908	MSI2_KD_Poly	MSI2_C_Poly	4.10283	4.79793	0.225792	0.0677083	0.91445	0.997704	no	MSI2_KD_Total	MSI2_C_Total	0.873106	0.481305	-0.859206	-0.165801	0.6318	0.893427	no	MSI2_KD_Poly	MSI2_C_Poly	6.86915	6.24428	-0.137597	-0.046558	0.9494	0.980924	no	MSI2_KD_Total	MSI2_C_Total	2.95813	2.85302	-0.0521941	-0.0182545	0.9791	0.991553	no
KCNJ2-AS1	KCNJ2-AS1	KCNJ2-AS1	chr17:68163101-68165543	MSI2_KD_Poly	MSI2_C_Poly	0.063014	0.0741555	0.234881	0	1	1	no	MSI2_KD_Total	MSI2_C_Total	0.0270949	0.0149377	-0.859063	0	1	1	no	MSI2_KD_Poly	MSI2_C_Poly	0.0497227	0.0464035	-0.099671	0	1	1	no	MSI2_KD_Total	MSI2_C_Total	0	0.00370388	inf	0	1	1	no
PVRL1	PVRL1	PVRL1	chr11:119508807-119599435	MSI2_KD_Poly	MSI2_C_Poly	0.508956	0.804417	0.660403	0.405559	0.5764	0.850569	no	MSI2_KD_Total	MSI2_C_Total	0.287788	0.158711	-0.858606	0	1	1	no	MSI2_KD_Poly	MSI2_C_Poly	0.673947	0.648397	-0.0557587	-0.0362044	0.9417	0.978571	no	MSI2_KD_Total	MSI2_C_Total	0.214023	0.311688	0.54234	0	1	1	no
C10orf71-AS1	C10orf71-AS1	C10orf71-AS1	chr10:50504327-50506938	MSI2_KD_Poly	MSI2_C_Poly	0.803676	0.794928	-0.01579	-0.0103321	0.97045	0.998635	no	MSI2_KD_Total	MSI2_C_Total	0.422654	0.233179	-0.85804	0	1	1	no	MSI2_KD_Poly	MSI2_C_Poly	0.962077	2.53631	1.39851	0.965517	0.1399	0.337942	no	MSI2_KD_Total	MSI2_C_Total	1.00292	1.07995	0.106753	0.066982	0.915	0.968242	no
KRBA2	KRBA2	KRBA2	chr17:8271970-8280029	MSI2_KD_Poly	MSI2_C_Poly	0.060065	0.0113536	-2.40337	0	1	1	no	MSI2_KD_Total	MSI2_C_Total	0.063937	0.0352774	-0.857906	0	1	1	no	MSI2_KD_Poly	MSI2_C_Poly	0.208139	0.443413	1.0911	0	1	1	no	MSI2_KD_Total	MSI2_C_Total	0.474395	0.640286	0.432626	0.353783	0.54115	0.766737	no
ABCC6P2	ABCC6P2	ABCC6P2	chr16:14916288-14918559	MSI2_KD_Poly	MSI2_C_Poly	0.389582	0.694681	0.834422	0.386049	0.60925	0.87663	no	MSI2_KD_Total	MSI2_C_Total	0.075742	0.0418013	-0.857544	0	1	1	no	MSI2_KD_Poly	MSI2_C_Poly	0	0.295152	inf	0	1	1	no	MSI2_KD_Total	MSI2_C_Total	0.0203685	0	#NAME?	0	1	1	no
DDO	DDO	DDO	chr6:110713382-110736753	MSI2_KD_Poly	MSI2_C_Poly	0.248874	0.346653	0.478077	0	1	1	no	MSI2_KD_Total	MSI2_C_Total	0.361126	0.199343	-0.857247	0	1	1	no	MSI2_KD_Poly	MSI2_C_Poly	0.100433	0.226348	1.1723	0	1	1	no	MSI2_KD_Total	MSI2_C_Total	0.238566	0.0752762	-1.66413	0	1	1	no
UGDH-AS1	UGDH-AS1	UGDH-AS1	chr4:39046450-39640481	MSI2_KD_Poly	MSI2_C_Poly	0.224539	0.237444	0.0806207	0	1	1	no	MSI2_KD_Total	MSI2_C_Total	0.156452	0.0864826	-0.855236	0	1	1	no	MSI2_KD_Poly	MSI2_C_Poly	0.339431	0.393993	0.215051	0	1	1	no	MSI2_KD_Total	MSI2_C_Total	0.149871	0.292379	0.964112	0	1	1	no
GRIA4	GRIA4	GRIA4	chr11:105480799-105852819	MSI2_KD_Poly	MSI2_C_Poly	0.0193898	0.0201902	0.0583589	0	1	1	no	MSI2_KD_Total	MSI2_C_Total	0.118751	0.065651	-0.855049	0	1	1	no	MSI2_KD_Poly	MSI2_C_Poly	0.131135	0.0228126	-2.52315	0	1	1	no	MSI2_KD_Total	MSI2_C_Total	0.035367	0.0325031	-0.121829	0	1	1	no
AIG1	AIG1	AIG1	chr6:143380499-143661480	MSI2_KD_Poly	MSI2_C_Poly	10.524	9.34759	-0.171012	-0.218738	0.78875	0.975765	no	MSI2_KD_Total	MSI2_C_Total	11.6531	12.0036	0.0427575	0.054799	0.9397	0.99825	no	MSI2_KD_Poly	MSI2_C_Poly	3.76775	25.4982	2.75862	2.79627	5e-05	0.000969462	yes	MSI2_KD_Total	MSI2_C_Total	4.507	26.2622	2.54275	2.59402	5e-05	0.000969462	yes
PCDHGB1	PCDHGB1	PCDHGB1	chr5:140710251-140892548	MSI2_KD_Poly	MSI2_C_Poly	0.0522776	0.00901737	-2.53541	0	1	1	no	MSI2_KD_Total	MSI2_C_Total	0.479691	0.265372	-0.854087	0	1	1	no	MSI2_KD_Poly	MSI2_C_Poly	0.0535401	0.106163	0.987584	0	1	1	no	MSI2_KD_Total	MSI2_C_Total	0.30316	0.280357	-0.112816	0	1	1	no
SLC8A1	SLC8A1	SLC8A1	chr2:40144773-40739575	MSI2_KD_Poly	MSI2_C_Poly	0.00414933	0.0115045	1.47125	0	1	1	no	MSI2_KD_Total	MSI2_C_Total	0.0178923	0.00991218	-0.852068	0	1	1	no	MSI2_KD_Poly	MSI2_C_Poly	0.0628898	0.0755789	0.265157	0	1	1	no	MSI2_KD_Total	MSI2_C_Total	0.00863768	0.0159056	0.88082	0	1	1	no
ERMN	ERMN	ERMN	chr2:158175124-158184225	MSI2_KD_Poly	MSI2_C_Poly	0.0282222	0.0291965	0.0489642	0	1	1	no	MSI2_KD_Total	MSI2_C_Total	0.108273	0.0601205	-0.848745	0	1	1	no	MSI2_KD_Poly	MSI2_C_Poly	0.209137	0.125473	-0.737076	0	1	1	no	MSI2_KD_Total	MSI2_C_Total	0.294327	0.216405	-0.443689	0	1	1	no
CCL4	CCL4	CCL4	chr17:34431219-34433014	MSI2_KD_Poly	MSI2_C_Poly	0.357066	0.503752	0.496523	0	1	1	no	MSI2_KD_Total	MSI2_C_Total	0.237782	0.132313	-0.845686	0	1	1	no	MSI2_KD_Poly	MSI2_C_Poly	0.0321347	0.0413936	0.365274	0	1	1	no	MSI2_KD_Total	MSI2_C_Total	0	0.0178268	inf	0	1	1	no
KCNK17	KCNK17	KCNK17	chr6:39266776-39282237	MSI2_KD_Poly	MSI2_C_Poly	0.316527	0.412098	0.380659	0	1	1	no	MSI2_KD_Total	MSI2_C_Total	0.376186	0.209353	-0.845506	0	1	1	no	MSI2_KD_Poly	MSI2_C_Poly	0.0518205	0.235781	2.18585	0	1	1	no	MSI2_KD_Total	MSI2_C_Total	0	0.216448	inf	0	1	1	no
KIF17	KIF17	KIF17	chr1:20990506-21044510	MSI2_KD_Poly	MSI2_C_Poly	0.358023	0.487913	0.446572	0	1	1	no	MSI2_KD_Total	MSI2_C_Total	0.163498	0.090994	-0.845432	0	1	1	no	MSI2_KD_Poly	MSI2_C_Poly	2.00096	0.165834	-3.59288	-2.69766	0.00045	0.00540268	yes	MSI2_KD_Total	MSI2_C_Total	0.637579	0.0587128	-3.44086	-1.98381	0.15565	0.362288	no
ART5	ART5	ART5	chr11:3659735-3663546	MSI2_KD_Poly	MSI2_C_Poly	1.22446	1.44746	0.241373	0.145247	0.8486	0.992199	no	MSI2_KD_Total	MSI2_C_Total	0.363726	0.202446	-0.845319	0	1	1	no	MSI2_KD_Poly	MSI2_C_Poly	1.01917	0.372848	-1.45073	-0.717477	0.19565	0.420865	no	MSI2_KD_Total	MSI2_C_Total	0.411572	0.239186	-0.783014	0	1	1	no
GJA9	GJA9	GJA9	chr1:39328161-39347298	MSI2_KD_Poly	MSI2_C_Poly	0	0	0	0	1	1	no	MSI2_KD_Total	MSI2_C_Total	0.105078	0.0585288	-0.844243	0	1	1	no	MSI2_KD_Poly	MSI2_C_Poly	0.0352725	0	#NAME?	0	1	1	no	MSI2_KD_Total	MSI2_C_Total	0	0.0209123	inf	0	1	1	no
MFAP2	MFAP2	MFAP2	chr1:17300998-17308081	MSI2_KD_Poly	MSI2_C_Poly	0.236083	0.306382	0.376037	0	1	1	no	MSI2_KD_Total	MSI2_C_Total	0.0561246	0.031276	-0.843577	0	1	1	no	MSI2_KD_Poly	MSI2_C_Poly	0.105569	0	#NAME?	0	1	1	no	MSI2_KD_Total	MSI2_C_Total	0.0936029	0	#NAME?	0	1	1	no
C1orf194	C1orf194	C1orf194	chr1:109648572-109656479	MSI2_KD_Poly	MSI2_C_Poly	0.0352209	0	#NAME?	0	1	1	no	MSI2_KD_Total	MSI2_C_Total	0.0724655	0.0403971	-0.843044	0	1	1	no	MSI2_KD_Poly	MSI2_C_Poly	0.0282507	0.238963	3.08043	0	1	1	no	MSI2_KD_Total	MSI2_C_Total	0.612809	0.0652701	-3.23094	0	1	1	no
ROM1	ROM1	ROM1	chr11:62369690-62382592	MSI2_KD_Poly	MSI2_C_Poly	2.68341	3.39537	0.339499	0.149137	0.5124	0.792105	no	MSI2_KD_Total	MSI2_C_Total	0.789	0.439951	-0.842684	-0.213819	0.7523	0.961897	no	MSI2_KD_Poly	MSI2_C_Poly	2.36245	2.39188	0.0178569	0.00477591	0.983	0.993029	no	MSI2_KD_Total	MSI2_C_Total	0.738643	0.803693	0.121766	0.0286063	0.94815	0.980549	no
OR8B4	OR8B4	OR8B4	chr11:124293837-124294767	MSI2_KD_Poly	MSI2_C_Poly	0	0.0469802	inf	0	1	1	no	MSI2_KD_Total	MSI2_C_Total	0.287409	0.160376	-0.841647	0	1	1	no	MSI2_KD_Poly	MSI2_C_Poly	0	0	0	0	1	1	no	MSI2_KD_Total	MSI2_C_Total	0.0935209	0	#NAME?	0	1	1	no
HLF	HLF	HLF	chr17:53342320-53402426	MSI2_KD_Poly	MSI2_C_Poly	0.0834794	0.0251634	-1.73009	0	1	1	no	MSI2_KD_Total	MSI2_C_Total	0.0730243	0.040793	-0.840055	0	1	1	no	MSI2_KD_Poly	MSI2_C_Poly	0.0738969	0.0190638	-1.95468	0	1	1	no	MSI2_KD_Total	MSI2_C_Total	0.0426826	0.0203853	-1.06612	0	1	1	no
EN2	EN2	EN2	chr7:155250823-155257526	MSI2_KD_Poly	MSI2_C_Poly	0.10251	0.0943269	-0.120029	0	1	1	no	MSI2_KD_Total	MSI2_C_Total	0.0829782	0.0464208	-0.837961	0	1	1	no	MSI2_KD_Poly	MSI2_C_Poly	0.329308	0.0869407	-1.92133	0	1	1	no	MSI2_KD_Total	MSI2_C_Total	0.207937	0.0478751	-2.1188	0	1	1	no
IPCEF1	IPCEF1	IPCEF1	chr6:154331630-154677900	MSI2_KD_Poly	MSI2_C_Poly	0.00688526	0.00943342	0.454269	0	1	1	no	MSI2_KD_Total	MSI2_C_Total	0.00878395	0.00491473	-0.837758	0	1	1	no	MSI2_KD_Poly	MSI2_C_Poly	0	0.0249618	inf	0	1	1	no	MSI2_KD_Total	MSI2_C_Total	0	0.00125193	inf	0	1	1	no
CD207	CD207	CD207	chr2:71057342-71062953	MSI2_KD_Poly	MSI2_C_Poly	0.0151212	0.0889263	2.55604	0	1	1	no	MSI2_KD_Total	MSI2_C_Total	0.0253408	0.0141916	-0.83642	0	1	1	no	MSI2_KD_Poly	MSI2_C_Poly	0.00953906	0.062865	2.72034	0	1	1	no	MSI2_KD_Total	MSI2_C_Total	0.138533	0.0664503	-1.05988	0	1	1	no
TEKT2	TEKT2	TEKT2	chr1:36549675-36553876	MSI2_KD_Poly	MSI2_C_Poly	0.080392	0.083081	0.047467	0	1	1	no	MSI2_KD_Total	MSI2_C_Total	0.0819498	0.0458968	-0.836346	0	1	1	no	MSI2_KD_Poly	MSI2_C_Poly	0.105674	0.0294746	-1.84208	0	1	1	no	MSI2_KD_Total	MSI2_C_Total	0.0157171	0.0450254	1.51841	0	1	1	no
SNORD35A	SNORD35A	SNORD35A	chr19:49990810-49995564	MSI2_KD_Poly	MSI2_C_Poly	20.9807	0	#NAME?	#NAME?	0.13365	0.310043	no	MSI2_KD_Total	MSI2_C_Total	28.455	15.9403	-0.836001	-0.0167161	0.6664	0.917364	no	MSI2_KD_Poly	MSI2_C_Poly	18.4118	5.92918	-1.63473	0	1	1	no	MSI2_KD_Total	MSI2_C_Total	61.3353	73.4315	0.25968	0.00771028	0.89965	0.962049	no
EPB41L4A-AS2	EPB41L4A-AS2	EPB41L4A-AS2	chr5:111755279-111756677	MSI2_KD_Poly	MSI2_C_Poly	0.195189	0.151945	-0.361325	0	1	1	no	MSI2_KD_Total	MSI2_C_Total	0.301002	0.168655	-0.835694	0	1	1	no	MSI2_KD_Poly	MSI2_C_Poly	0.295032	0.0743665	-1.98815	0	1	1	no	MSI2_KD_Total	MSI2_C_Total	0.155924	0.114724	-0.442672	0	1	1	no
BTNL8	BTNL8	BTNL8	chr5:180326076-180377906	MSI2_KD_Poly	MSI2_C_Poly	0.0527867	0.107322	1.0237	0	1	1	no	MSI2_KD_Total	MSI2_C_Total	0.117069	0.0655957	-0.835682	0	1	1	no	MSI2_KD_Poly	MSI2_C_Poly	0.0605899	0.10767	0.829461	0	1	1	no	MSI2_KD_Total	MSI2_C_Total	0.0162432	0.0275404	0.761711	0	1	1	no
IGSF23	IGSF23	IGSF23	chr19:45116939-45140081	MSI2_KD_Poly	MSI2_C_Poly	0.0286523	0.0265307	-0.110986	0	1	1	no	MSI2_KD_Total	MSI2_C_Total	0.0554603	0.0310952	-0.834762	0	1	1	no	MSI2_KD_Poly	MSI2_C_Poly	0.0379908	0	#NAME?	0	1	1	no	MSI2_KD_Total	MSI2_C_Total	0.0130481	0	#NAME?	0	1	1	no
LINC00877	LINC00877	LINC00877	chr3:72084669-72149606	MSI2_KD_Poly	MSI2_C_Poly	0.0259431	0	#NAME?	0	1	1	no	MSI2_KD_Total	MSI2_C_Total	0.0251212	0.0141126	-0.831923	0	1	1	no	MSI2_KD_Poly	MSI2_C_Poly	0.00753763	0.0136757	0.859432	0	1	1	no	MSI2_KD_Total	MSI2_C_Total	0.0194461	0.00392644	-2.30818	0	1	1	no
AIFM3	AIFM3	AIFM3	chr22:21319417-21335649	MSI2_KD_Poly	MSI2_C_Poly	0.0537827	0.0794368	0.562665	0	1	1	no	MSI2_KD_Total	MSI2_C_Total	0.0378155	0.0212668	-0.830376	0	1	1	no	MSI2_KD_Poly	MSI2_C_Poly	0.176617	0.0183516	-3.26665	0	1	1	no	MSI2_KD_Total	MSI2_C_Total	0.0324423	0.040169	0.308207	0	1	1	no
AKAP13	AKAP13	AKAP13	chr15:85923826-86292589	MSI2_KD_Poly	MSI2_C_Poly	0.355067	0.173489	-1.03324	0	1	1	no	MSI2_KD_Total	MSI2_C_Total	1.26168	1.04397	-0.273262	-0.326756	0.6414	0.899988	no	MSI2_KD_Poly	MSI2_C_Poly	0.938311	0.104591	-3.16531	-2.70159	5e-05	0.000969462	yes	MSI2_KD_Total	MSI2_C_Total	1.32869	0.462714	-1.52181	-1.64744	0.00775	0.0439648	yes
LHX9	LHX9	LHX9	chr1:197881634-197899273	MSI2_KD_Poly	MSI2_C_Poly	0.0246303	0.0542147	1.13825	0	1	1	no	MSI2_KD_Total	MSI2_C_Total	0.0634185	0.0356813	-0.829736	0	1	1	no	MSI2_KD_Poly	MSI2_C_Poly	0.180582	0.00416449	-5.43837	0	1	1	no	MSI2_KD_Total	MSI2_C_Total	0.00547518	0.0416468	2.92723	0	1	1	no
ACSBG2	ACSBG2	ACSBG2	chr19:6135643-6193114	MSI2_KD_Poly	MSI2_C_Poly	0.0803798	0.0950625	0.242045	0	1	1	no	MSI2_KD_Total	MSI2_C_Total	0.225651	0.126962	-0.8297	0	1	1	no	MSI2_KD_Poly	MSI2_C_Poly	0.116686	0.203314	0.801076	0	1	1	no	MSI2_KD_Total	MSI2_C_Total	0.20502	0.310969	0.601009	0	1	1	no
FAXC	FAXC	FAXC	chr6:99720792-99797531	MSI2_KD_Poly	MSI2_C_Poly	0.0195452	0.0187847	-0.0572499	0	1	1	no	MSI2_KD_Total	MSI2_C_Total	0.0218125	0.0122886	-0.827828	0	1	1	no	MSI2_KD_Poly	MSI2_C_Poly	0.0712657	0.0217517	-1.71208	0	1	1	no	MSI2_KD_Total	MSI2_C_Total	0.0577399	0.0214085	-1.43138	0	1	1	no
RLN3	RLN3	RLN3	chr19:14139016-14141783	MSI2_KD_Poly	MSI2_C_Poly	0.80752	1.40882	0.80292	0.391721	0.61215	0.878765	no	MSI2_KD_Total	MSI2_C_Total	0.304793	0.171744	-0.82757	0	1	1	no	MSI2_KD_Poly	MSI2_C_Poly	2.85998	0.346137	-3.04659	-1.70298	0.26005	0.5029	no	MSI2_KD_Total	MSI2_C_Total	0.401708	0.722941	0.84773	0.453592	0.39955	0.650117	no
SULT4A1	SULT4A1	SULT4A1	chr22:44220386-44258378	MSI2_KD_Poly	MSI2_C_Poly	0.222267	0.238122	0.099409	0	1	1	no	MSI2_KD_Total	MSI2_C_Total	0.364	0.205341	-0.825916	0	1	1	no	MSI2_KD_Poly	MSI2_C_Poly	0.53803	0.313114	-0.780998	0	1	1	no	MSI2_KD_Total	MSI2_C_Total	0.150861	0.113007	-0.41681	0	1	1	no
FBLN1	FBLN1	FBLN1	chr22:45898718-45997014	MSI2_KD_Poly	MSI2_C_Poly	0.158876	0.186973	0.234932	0	1	1	no	MSI2_KD_Total	MSI2_C_Total	0.0790805	0.0446565	-0.824451	0	1	1	no	MSI2_KD_Poly	MSI2_C_Poly	0.549579	0.0218669	-4.65151	0	1	1	no	MSI2_KD_Total	MSI2_C_Total	0.319393	0.0584614	-2.44978	0	1	1	no
CYP1A1	CYP1A1	CYP1A1	chr15:75011882-75017877	MSI2_KD_Poly	MSI2_C_Poly	0.218672	0.294136	0.427717	0	1	1	no	MSI2_KD_Total	MSI2_C_Total	0.208795	0.117958	-0.823812	0	1	1	no	MSI2_KD_Poly	MSI2_C_Poly	0.00992865	0.0320284	1.68968	0	1	1	no	MSI2_KD_Total	MSI2_C_Total	0.0085392	0	#NAME?	0	1	1	no
CYP2F1	CYP2F1	CYP2F1	chr19:41620352-41634281	MSI2_KD_Poly	MSI2_C_Poly	0.399227	0.328001	-0.283509	0	1	1	no	MSI2_KD_Total	MSI2_C_Total	0.105508	0.0596736	-0.822193	0	1	1	no	MSI2_KD_Poly	MSI2_C_Poly	0.0325298	0.0402237	0.306281	0	1	1	no	MSI2_KD_Total	MSI2_C_Total	0.173799	0.0102167	-4.08841	0	1	1	no
PPP2R2C	PPP2R2C	PPP2R2C	chr4:6322304-6565327	MSI2_KD_Poly	MSI2_C_Poly	0.0047274	0.0412722	3.12605	0	1	1	no	MSI2_KD_Total	MSI2_C_Total	0.01044	0.00590604	-0.821857	0	1	1	no	MSI2_KD_Poly	MSI2_C_Poly	0.0787969	0.0293926	-1.42269	0	1	1	no	MSI2_KD_Total	MSI2_C_Total	0.0312768	0.0256272	-0.287413	0	1	1	no
SGIP1	SGIP1	SGIP1	chr1:66999251-67216822	MSI2_KD_Poly	MSI2_C_Poly	0.00210823	0.0052816	1.32494	0	1	1	no	MSI2_KD_Total	MSI2_C_Total	0.0203925	0.0115396	-0.821442	0	1	1	no	MSI2_KD_Poly	MSI2_C_Poly	0.0023016	0.00940549	2.03087	0	1	1	no	MSI2_KD_Total	MSI2_C_Total	0.0130105	0.0621976	2.25718	0	1	1	no
ZNF334	ZNF334	ZNF334	chr20:45128268-45142198	MSI2_KD_Poly	MSI2_C_Poly	0.00740244	0	#NAME?	0	1	1	no	MSI2_KD_Total	MSI2_C_Total	0.0112974	0.00639717	-0.820486	0	1	1	no	MSI2_KD_Poly	MSI2_C_Poly	0.00434088	0.0295297	2.76611	0	1	1	no	MSI2_KD_Total	MSI2_C_Total	0.125392	0.0436069	-1.52382	0	1	1	no
PTAFR	PTAFR	PTAFR	chr1:28473676-28520447	MSI2_KD_Poly	MSI2_C_Poly	0.368684	0.237945	-0.631757	0	1	1	no	MSI2_KD_Total	MSI2_C_Total	0.303904	0.17218	-0.819697	0	1	1	no	MSI2_KD_Poly	MSI2_C_Poly	0.414336	0.292473	-0.502496	0	1	1	no	MSI2_KD_Total	MSI2_C_Total	0.240875	0.242181	0.00779967	0	1	1	no
LBP	LBP	LBP	chr20:36974813-37005653	MSI2_KD_Poly	MSI2_C_Poly	0.0470839	0.013813	-1.76921	0	1	1	no	MSI2_KD_Total	MSI2_C_Total	0.0273468	0.0154996	-0.81914	0	1	1	no	MSI2_KD_Poly	MSI2_C_Poly	0	0.00569248	inf	0	1	1	no	MSI2_KD_Total	MSI2_C_Total	0.0170916	0	#NAME?	0	1	1	no
VSIG8	VSIG8	VSIG8	chr1:159796478-159832447	MSI2_KD_Poly	MSI2_C_Poly	0	0	0	0	1	1	no	MSI2_KD_Total	MSI2_C_Total	0.0467872	0.0265182	-0.819128	0	1	1	no	MSI2_KD_Poly	MSI2_C_Poly	0.00925393	0.0457334	2.30511	0	1	1	no	MSI2_KD_Total	MSI2_C_Total	0.0842931	0.0205347	-2.03735	0	1	1	no
CHST6	CHST6	CHST6	chr16:75507021-75528926	MSI2_KD_Poly	MSI2_C_Poly	0	0.0274242	inf	0	1	1	no	MSI2_KD_Total	MSI2_C_Total	0.00742423	0.00420901	-0.81876	0	1	1	no	MSI2_KD_Poly	MSI2_C_Poly	0.212412	0.0521197	-2.02697	0	1	1	no	MSI2_KD_Total	MSI2_C_Total	0.116299	0.0049666	-4.54944	0	1	1	no
N4BP2L1	N4BP2L1	N4BP2L1	chr13:32974859-33002315	MSI2_KD_Poly	MSI2_C_Poly	0.0221377	0.0275983	0.318077	0	1	1	no	MSI2_KD_Total	MSI2_C_Total	0.137639	0.0780577	-0.818277	0	1	1	no	MSI2_KD_Poly	MSI2_C_Poly	0.0299933	0.0134674	-1.15517	0	1	1	no	MSI2_KD_Total	MSI2_C_Total	0.0713142	0.0856685	0.264576	0	1	1	no
SIGLEC9	SIGLEC9	SIGLEC9	chr19:51628136-51639520	MSI2_KD_Poly	MSI2_C_Poly	0.219997	0.496111	1.17318	0	1	1	no	MSI2_KD_Total	MSI2_C_Total	0.206508	0.117151	-0.817827	0	1	1	no	MSI2_KD_Poly	MSI2_C_Poly	0.250422	0.537834	1.1028	0	1	1	no	MSI2_KD_Total	MSI2_C_Total	0.173333	0.243254	0.488918	0	1	1	no
THAP10	THAP10	THAP10	chr15:71123862-71342436	MSI2_KD_Poly	MSI2_C_Poly	0.0133056	0	#NAME?	0	1	1	no	MSI2_KD_Total	MSI2_C_Total	0.0307537	0.0174614	-0.816592	0	1	1	no	MSI2_KD_Poly	MSI2_C_Poly	0.00863348	0	#NAME?	0	1	1	no	MSI2_KD_Total	MSI2_C_Total	0	0.00899326	inf	0	1	1	no
SCN3B	SCN3B	SCN3B	chr11:123499894-123525315	MSI2_KD_Poly	MSI2_C_Poly	0.0125694	0.00388814	-1.69276	0	1	1	no	MSI2_KD_Total	MSI2_C_Total	0.0429091	0.0243789	-0.815648	0	1	1	no	MSI2_KD_Poly	MSI2_C_Poly	0.0360513	0.0445267	0.304619	0	1	1	no	MSI2_KD_Total	MSI2_C_Total	0.0852915	0.0244357	-1.80341	0	1	1	no
HIST1H4B	HIST1H4B	HIST1H4B	chr6:26027123-26027480	MSI2_KD_Poly	MSI2_C_Poly	1.95668	2.0447	0.063481	0.0380629	0.9577	0.99825	no	MSI2_KD_Total	MSI2_C_Total	0.285016	0.161974	-0.815277	0	1	1	no	MSI2_KD_Poly	MSI2_C_Poly	35.8604	80.4733	1.16612	1.06777	0.06785	0.207192	no	MSI2_KD_Total	MSI2_C_Total	27.3116	46.9874	0.782761	0.776885	0.17075	0.385591	no
AKR1C1	AKR1C1	AKR1C1	chr10:5005453-5020158	MSI2_KD_Poly	MSI2_C_Poly	5.42639	8.3766	0.626371	0.702108	0.2926	0.545814	no	MSI2_KD_Total	MSI2_C_Total	5.12059	5.26293	0.039556	0.0425145	0.9475	0.99825	no	MSI2_KD_Poly	MSI2_C_Poly	35.0886	11.3068	-1.63381	-1.60083	0.0071	0.0411943	yes	MSI2_KD_Total	MSI2_C_Total	12.723	4.25665	-1.57965	-1.58086	0.0078	0.0442133	yes
POU2F3	POU2F3	POU2F3	chr11:120107348-120190653	MSI2_KD_Poly	MSI2_C_Poly	0.0153845	0.0258417	0.748229	0	1	1	no	MSI2_KD_Total	MSI2_C_Total	0.0164366	0.00934617	-0.814468	0	1	1	no	MSI2_KD_Poly	MSI2_C_Poly	0.00294614	0.0948063	5.00808	0	1	1	no	MSI2_KD_Total	MSI2_C_Total	0.00380166	0.0155004	2.0276	0	1	1	no
TRIM15	TRIM15	TRIM15	chr6_ssto_hap7:1461434-1470925	MSI2_KD_Poly	MSI2_C_Poly	0.483753	0.447569	-0.11216	0	1	1	no	MSI2_KD_Total	MSI2_C_Total	0.303164	0.17252	-0.813335	0	1	1	no	MSI2_KD_Poly	MSI2_C_Poly	0.407012	0.212491	-0.937672	0	1	1	no	MSI2_KD_Total	MSI2_C_Total	0.0244634	0.212541	3.11905	0	1	1	no
SLC4A3	SLC4A3	SLC4A3	chr2:220492291-220506702	MSI2_KD_Poly	MSI2_C_Poly	0.0862387	0.118423	0.45754	0	1	1	no	MSI2_KD_Total	MSI2_C_Total	0.0427127	0.0243141	-0.812869	0	1	1	no	MSI2_KD_Poly	MSI2_C_Poly	0.455886	0.0514232	-3.14818	0	1	1	no	MSI2_KD_Total	MSI2_C_Total	0.201222	0.0657008	-1.6148	0	1	1	no
MIR1254-1	MIR1254-1	MIR1254-1	chr10:70480900-70552134	MSI2_KD_Poly	MSI2_C_Poly	0	0	0	0	1	1	no	MSI2_KD_Total	MSI2_C_Total	36.4657	20.7587	-0.812824	-0.0377844	0.69585	0.934616	no	MSI2_KD_Poly	MSI2_C_Poly	0	0	0	0	1	1	no	MSI2_KD_Total	MSI2_C_Total	20.1107	34.2578	0.768467	0.028048	0.707	0.872259	no
HSPA12B	HSPA12B	HSPA12B	chr20:3713316-3733758	MSI2_KD_Poly	MSI2_C_Poly	0.639161	0.553442	-0.207748	-0.158217	0.8314	0.988706	no	MSI2_KD_Total	MSI2_C_Total	0.235696	0.134303	-0.81143	0	1	1	no	MSI2_KD_Poly	MSI2_C_Poly	0.294644	0.349707	0.247174	0	1	1	no	MSI2_KD_Total	MSI2_C_Total	0.203928	0.227517	0.157915	0	1	1	no
CDH7	CDH7	CDH7	chr18:63417487-63548175	MSI2_KD_Poly	MSI2_C_Poly	0	0	0	0	1	1	no	MSI2_KD_Total	MSI2_C_Total	0.0140417	0.00801389	-0.809146	0	1	1	no	MSI2_KD_Poly	MSI2_C_Poly	0.00315029	0	#NAME?	0	1	1	no	MSI2_KD_Total	MSI2_C_Total	0.00406489	0	#NAME?	0	1	1	no
C11orf42	C11orf42	C11orf42	chr11:6226797-6232365	MSI2_KD_Poly	MSI2_C_Poly	0.0245139	0.0546761	1.15731	0	1	1	no	MSI2_KD_Total	MSI2_C_Total	0.096558	0.0551618	-0.807726	0	1	1	no	MSI2_KD_Poly	MSI2_C_Poly	0.0243592	0.0683567	1.48862	0	1	1	no	MSI2_KD_Total	MSI2_C_Total	0.0832769	0.0713425	-0.223153	0	1	1	no
LINC00896	LINC00896	LINC00896	chr22:20193854-20196060	MSI2_KD_Poly	MSI2_C_Poly	0.367411	0.439585	0.258749	0	1	1	no	MSI2_KD_Total	MSI2_C_Total	0.593087	0.338926	-0.807275	-0.566679	0.43835	0.716483	no	MSI2_KD_Poly	MSI2_C_Poly	0.227855	0.878358	1.94669	1.15162	0.0546	0.178165	no	MSI2_KD_Total	MSI2_C_Total	0.675271	1.11828	0.727738	0.605676	0.3083	0.558384	no
CTAGE8	CTAGE8	CTAGE8	chr7:143883175-144077725	MSI2_KD_Poly	MSI2_C_Poly	0.0126042	0	#NAME?	0	1	1	no	MSI2_KD_Total	MSI2_C_Total	0.0176499	0.010087	-0.807159	0	1	1	no	MSI2_KD_Poly	MSI2_C_Poly	0	0	0	0	1	1	no	MSI2_KD_Total	MSI2_C_Total	0	0	0	0	1	1	no
ITIH2	ITIH2	ITIH2	chr10:7745235-7791483	MSI2_KD_Poly	MSI2_C_Poly	0.00503235	0	#NAME?	0	1	1	no	MSI2_KD_Total	MSI2_C_Total	0.0270768	0.0154804	-0.806611	0	1	1	no	MSI2_KD_Poly	MSI2_C_Poly	0	0.00644991	inf	0	1	1	no	MSI2_KD_Total	MSI2_C_Total	0.00343924	0.00277776	-0.308169	0	1	1	no
LRRC34	LRRC34	LRRC34	chr3:169511215-169530574	MSI2_KD_Poly	MSI2_C_Poly	0.104888	0.0644748	-0.702041	0	1	1	no	MSI2_KD_Total	MSI2_C_Total	0.43254	0.247434	-0.805787	0	1	1	no	MSI2_KD_Poly	MSI2_C_Poly	0.0428425	0.0570334	0.412765	0	1	1	no	MSI2_KD_Total	MSI2_C_Total	0.128138	0.25149	0.972799	0	1	1	no
IL1RL1	IL1RL1	IL1RL1	chr2:102927961-102968497	MSI2_KD_Poly	MSI2_C_Poly	0.272972	0.0971824	-1.48999	0	1	1	no	MSI2_KD_Total	MSI2_C_Total	0.565066	0.323402	-0.805091	-0.388298	0.64875	0.905443	no	MSI2_KD_Poly	MSI2_C_Poly	0.0818176	0.00571688	-3.83911	0	1	1	no	MSI2_KD_Total	MSI2_C_Total	0.128707	0.00492368	-4.70821	0	1	1	no
PABPC1P2	PABPC1P2	PABPC1P2	chr2:147344624-147348558	MSI2_KD_Poly	MSI2_C_Poly	0.0056983	0	#NAME?	0	1	1	no	MSI2_KD_Total	MSI2_C_Total	0.0128048	0.007331	-0.804601	0	1	1	no	MSI2_KD_Poly	MSI2_C_Poly	0.00400778	0.0114951	1.52015	0	1	1	no	MSI2_KD_Total	MSI2_C_Total	0.0317297	0.0414847	0.386749	0	1	1	no
FAM129C	FAM129C	FAM129C	chr19:17634109-17664648	MSI2_KD_Poly	MSI2_C_Poly	0.0174088	0.0343895	0.982152	0	1	1	no	MSI2_KD_Total	MSI2_C_Total	0.0822824	0.047119	-0.804274	0	1	1	no	MSI2_KD_Poly	MSI2_C_Poly	0.00394181	0.0747415	4.24498	0	1	1	no	MSI2_KD_Total	MSI2_C_Total	0	0.0294267	inf	0	1	1	no
FOXI1	FOXI1	FOXI1	chr5:169532916-169536729	MSI2_KD_Poly	MSI2_C_Poly	0.031422	0.0383532	0.287573	0	1	1	no	MSI2_KD_Total	MSI2_C_Total	0.021575	0.0123675	-0.802808	0	1	1	no	MSI2_KD_Poly	MSI2_C_Poly	0.340754	0.0183997	-4.21098	0	1	1	no	MSI2_KD_Total	MSI2_C_Total	0.117746	0.0348446	-1.75666	0	1	1	no
C7orf71	C7orf71	C7orf71	chr7:26677489-26686889	MSI2_KD_Poly	MSI2_C_Poly	0.477146	0.298324	-0.677554	0	1	1	no	MSI2_KD_Total	MSI2_C_Total	0.288925	0.16583	-0.800986	0	1	1	no	MSI2_KD_Poly	MSI2_C_Poly	0.362851	0.718317	0.985245	0.687118	0.4638	0.706225	no	MSI2_KD_Total	MSI2_C_Total	0.405573	0.479318	0.24102	0	1	1	no
SRCIN1	SRCIN1	SRCIN1	chr17:36686258-36762183	MSI2_KD_Poly	MSI2_C_Poly	0.0343149	0.0334593	-0.0364288	0	1	1	no	MSI2_KD_Total	MSI2_C_Total	0.0429006	0.0246723	-0.798103	0	1	1	no	MSI2_KD_Poly	MSI2_C_Poly	0.254782	0.0652697	-1.96478	0	1	1	no	MSI2_KD_Total	MSI2_C_Total	0.141741	0.0412419	-1.78107	0	1	1	no
CYP26B1	CYP26B1	CYP26B1	chr2:72356366-72374991	MSI2_KD_Poly	MSI2_C_Poly	0.111982	0.0440872	-1.34483	0	1	1	no	MSI2_KD_Total	MSI2_C_Total	0.237936	0.136912	-0.797321	0	1	1	no	MSI2_KD_Poly	MSI2_C_Poly	0.534181	0.0554941	-3.26692	0	1	1	no	MSI2_KD_Total	MSI2_C_Total	0.350309	0.0198688	-4.14005	0	1	1	no
ADORA3	ADORA3	ADORA3	chr1:112025969-112106625	MSI2_KD_Poly	MSI2_C_Poly	0.164552	0.135036	-0.285205	0	1	1	no	MSI2_KD_Total	MSI2_C_Total	0.218901	0.126036	-0.796447	0	1	1	no	MSI2_KD_Poly	MSI2_C_Poly	0.0507828	0.161574	1.66979	0	1	1	no	MSI2_KD_Total	MSI2_C_Total	0.07562	0.0377795	-1.00116	0	1	1	no
LINC00634	LINC00634	LINC00634	chr22:42348190-42354946	MSI2_KD_Poly	MSI2_C_Poly	0.697031	0.920474	0.401155	0.284281	0.6882	0.930559	no	MSI2_KD_Total	MSI2_C_Total	0.145622	0.0838447	-0.796438	0	1	1	no	MSI2_KD_Poly	MSI2_C_Poly	4.26316	2.00329	-1.08955	-0.96861	0.1025	0.274978	no	MSI2_KD_Total	MSI2_C_Total	0.456026	0.439091	-0.0545974	0	1	1	no
BEND2	BEND2	BEND2	chrX:18181050-18239024	MSI2_KD_Poly	MSI2_C_Poly	0.00957496	0.015307	0.676854	0	1	1	no	MSI2_KD_Total	MSI2_C_Total	0.0326	0.0187789	-0.795757	0	1	1	no	MSI2_KD_Poly	MSI2_C_Poly	0.196987	0.0782155	-1.33257	0	1	1	no	MSI2_KD_Total	MSI2_C_Total	0.154924	0.0659642	-1.2318	0	1	1	no
RPLP0P2	RPLP0P2	RPLP0P2	chr11:61382507-61406921	MSI2_KD_Poly	MSI2_C_Poly	0.180501	0.205536	0.187387	0	1	1	no	MSI2_KD_Total	MSI2_C_Total	0.0694636	0.0400753	-0.793546	0	1	1	no	MSI2_KD_Poly	MSI2_C_Poly	0.101535	0.146337	0.527321	0	1	1	no	MSI2_KD_Total	MSI2_C_Total	0.0794865	0.114653	0.528498	0	1	1	no
NNAT	NNAT	NNAT	chr20:36145818-36156333	MSI2_KD_Poly	MSI2_C_Poly	0.161159	0.20203	0.326091	0	1	1	no	MSI2_KD_Total	MSI2_C_Total	0.68487	0.39533	-0.792771	-0.181311	0.7151	0.94494	no	MSI2_KD_Poly	MSI2_C_Poly	0.497761	0.649587	0.384069	0.0551329	0.83225	0.933766	no	MSI2_KD_Total	MSI2_C_Total	1.62507	0.709764	-1.19509	-0.295811	0.5486	0.772385	no
DBH-AS1	DBH-AS1	DBH-AS1	chr9:136501484-136524466	MSI2_KD_Poly	MSI2_C_Poly	0	0.0378644	inf	0	1	1	no	MSI2_KD_Total	MSI2_C_Total	0.0234046	0.0135157	-0.792161	0	1	1	no	MSI2_KD_Poly	MSI2_C_Poly	0.040111	0	#NAME?	0	1	1	no	MSI2_KD_Total	MSI2_C_Total	0	0.0235981	inf	0	1	1	no
TMEM254-AS1	TMEM254-AS1	TMEM254-AS1	chr10:81805988-81852307	MSI2_KD_Poly	MSI2_C_Poly	0.00559904	0.0135088	1.27065	0	1	1	no	MSI2_KD_Total	MSI2_C_Total	0.0121438	0.00701718	-0.791253	0	1	1	no	MSI2_KD_Poly	MSI2_C_Poly	0.00226152	0.005473	1.27504	0	1	1	no	MSI2_KD_Total	MSI2_C_Total	0	0.00981507	inf	0	1	1	no
C2orf82	C2orf82	C2orf82	chr2:233734993-233741107	MSI2_KD_Poly	MSI2_C_Poly	0	0.726723	inf	#NAME?	0.01865	0.0640232	no	MSI2_KD_Total	MSI2_C_Total	0.792986	0.45869	-0.789776	-0.364483	0.67495	0.922371	no	MSI2_KD_Poly	MSI2_C_Poly	0.634152	1.05835	0.738915	0.45443	0.5124	0.744993	no	MSI2_KD_Total	MSI2_C_Total	0.993714	1.14373	0.202845	0.118358	0.85135	0.942533	no
ZCWPW2	ZCWPW2	ZCWPW2	chr3:28390639-28566632	MSI2_KD_Poly	MSI2_C_Poly	0.0240357	0.0682032	1.50466	0	1	1	no	MSI2_KD_Total	MSI2_C_Total	0.484338	0.280368	-0.788691	0	1	1	no	MSI2_KD_Poly	MSI2_C_Poly	0.310241	0.107836	-1.52455	0	1	1	no	MSI2_KD_Total	MSI2_C_Total	0.139081	0.206894	0.572964	0	1	1	no
MPP4	MPP4	MPP4	chr2:202509596-202563417	MSI2_KD_Poly	MSI2_C_Poly	0	0	0	0	1	1	no	MSI2_KD_Total	MSI2_C_Total	0.0164322	0.00952265	-0.787087	0	1	1	no	MSI2_KD_Poly	MSI2_C_Poly	0.00352975	0	#NAME?	0	1	1	no	MSI2_KD_Total	MSI2_C_Total	0.00910685	0.00367762	-1.30818	0	1	1	no
CATSPER3	CATSPER3	CATSPER3	chr5:134303595-134347397	MSI2_KD_Poly	MSI2_C_Poly	0.509701	0.66507	0.383855	0.253799	0.7106	0.942561	no	MSI2_KD_Total	MSI2_C_Total	0.54414	0.315616	-0.785807	-0.419891	0.5497	0.827455	no	MSI2_KD_Poly	MSI2_C_Poly	0.169307	0.246265	0.540574	0	1	1	no	MSI2_KD_Total	MSI2_C_Total	0.327364	0.315464	-0.0534228	0	1	1	no
RAB25	RAB25	RAB25	chr1:156030965-156040295	MSI2_KD_Poly	MSI2_C_Poly	0.161031	0.0280802	-2.51971	0	1	1	no	MSI2_KD_Total	MSI2_C_Total	0.0486954	0.0282526	-0.785398	0	1	1	no	MSI2_KD_Poly	MSI2_C_Poly	0	0.140745	inf	0	1	1	no	MSI2_KD_Total	MSI2_C_Total	0.0232604	0.0281782	0.276701	0	1	1	no
SIGLEC5	SIGLEC5	SIGLEC5	chr19:52114755-52133727	MSI2_KD_Poly	MSI2_C_Poly	0.0670521	0.148173	1.14393	0	1	1	no	MSI2_KD_Total	MSI2_C_Total	0.140915	0.0817678	-0.785217	0	1	1	no	MSI2_KD_Poly	MSI2_C_Poly	0.187575	0.0216913	-3.11228	0	1	1	no	MSI2_KD_Total	MSI2_C_Total	0.0293474	0.0107239	-1.4524	0	1	1	no
MUM1L1	MUM1L1	MUM1L1	chrX:105412297-105452949	MSI2_KD_Poly	MSI2_C_Poly	0	0	0	0	1	1	no	MSI2_KD_Total	MSI2_C_Total	0.0102678	0.00595838	-0.785134	0	1	1	no	MSI2_KD_Poly	MSI2_C_Poly	0.0102574	0.0266147	1.37556	0	1	1	no	MSI2_KD_Total	MSI2_C_Total	0.0780094	0	#NAME?	0	1	1	no
SYNC	SYNC	SYNC	chr1:33116748-33168361	MSI2_KD_Poly	MSI2_C_Poly	0.540743	0.669557	0.308264	0.0858209	0.8714	0.995118	no	MSI2_KD_Total	MSI2_C_Total	2.08355	1.20971	-0.784376	-0.220365	0.7162	0.945423	no	MSI2_KD_Poly	MSI2_C_Poly	0.614506	0.378149	-0.700472	-0.0860072	0.6267	0.824479	no	MSI2_KD_Total	MSI2_C_Total	0.377266	0.532092	0.496095	0	1	1	no
PLAC8	PLAC8	PLAC8	chr4:84011210-84035911	MSI2_KD_Poly	MSI2_C_Poly	0.418872	0.243672	-0.781572	0	1	1	no	MSI2_KD_Total	MSI2_C_Total	0.137232	0.0796783	-0.784363	0	1	1	no	MSI2_KD_Poly	MSI2_C_Poly	0.00995398	0	#NAME?	0	1	1	no	MSI2_KD_Total	MSI2_C_Total	0	0	0	0	1	1	no
THBS2	THBS2	THBS2	chr6:169615874-169654209	MSI2_KD_Poly	MSI2_C_Poly	0.0437789	0.0241418	-0.858706	0	1	1	no	MSI2_KD_Total	MSI2_C_Total	0.0332173	0.0192941	-0.783775	0	1	1	no	MSI2_KD_Poly	MSI2_C_Poly	0.0206854	0.0192482	-0.103892	0	1	1	no	MSI2_KD_Total	MSI2_C_Total	0.0290849	0.0102968	-1.49808	0	1	1	no
CCDC162P	CCDC162P	CCDC162P	chr6:109615505-109629423	MSI2_KD_Poly	MSI2_C_Poly	1.11448	1.23343	0.146296	0.0956836	0.88525	0.996149	no	MSI2_KD_Total	MSI2_C_Total	2.41859	1.40544	-0.783143	-0.531919	0.42415	0.701528	no	MSI2_KD_Poly	MSI2_C_Poly	0.199845	0.248161	0.312393	0	1	1	no	MSI2_KD_Total	MSI2_C_Total	0.309079	0.538239	0.80027	0	1	1	no
FAM83F	FAM83F	FAM83F	chr22:40390952-40426043	MSI2_KD_Poly	MSI2_C_Poly	0.0296011	0.0628018	1.08516	0	1	1	no	MSI2_KD_Total	MSI2_C_Total	0.0293552	0.01706	-0.782997	0	1	1	no	MSI2_KD_Poly	MSI2_C_Poly	0.125653	0.0154606	-3.02277	0	1	1	no	MSI2_KD_Total	MSI2_C_Total	0.00549605	0.0229257	2.0605	0	1	1	no
LAYN	LAYN	LAYN	chr11:111411232-111432470	MSI2_KD_Poly	MSI2_C_Poly	0.00901549	0	#NAME?	0	1	1	no	MSI2_KD_Total	MSI2_C_Total	0.0175869	0.0102272	-0.782088	0	1	1	no	MSI2_KD_Poly	MSI2_C_Poly	0.00959519	0.0269439	1.48958	0	1	1	no	MSI2_KD_Total	MSI2_C_Total	0	0	0	0	1	1	no
SLC46A2	SLC46A2	SLC46A2	chr9:115641199-115653193	MSI2_KD_Poly	MSI2_C_Poly	0.0464317	0.0372522	-0.317784	0	1	1	no	MSI2_KD_Total	MSI2_C_Total	0.154167	0.0897304	-0.780829	0	1	1	no	MSI2_KD_Poly	MSI2_C_Poly	0.205201	0.028404	-2.85287	0	1	1	no	MSI2_KD_Total	MSI2_C_Total	0.0523053	0.0918797	0.812788	0	1	1	no
LINC00408	LINC00408	LINC00408	chr13:19479578-19500881	MSI2_KD_Poly	MSI2_C_Poly	0.0654014	0.101084	0.628166	0	1	1	no	MSI2_KD_Total	MSI2_C_Total	0.0536017	0.0312248	-0.779585	0	1	1	no	MSI2_KD_Poly	MSI2_C_Poly	0.00906941	0	#NAME?	0	1	1	no	MSI2_KD_Total	MSI2_C_Total	0.401593	0.13365	-1.58727	0	1	1	no
EPN3	EPN3	EPN3	chr17:48610047-48621111	MSI2_KD_Poly	MSI2_C_Poly	0.0125664	0.101207	3.00967	0	1	1	no	MSI2_KD_Total	MSI2_C_Total	0.059837	0.034867	-0.779176	0	1	1	no	MSI2_KD_Poly	MSI2_C_Poly	0.0361378	0.0100628	-1.84447	0	1	1	no	MSI2_KD_Total	MSI2_C_Total	0.00275793	0.0368456	3.73983	0	1	1	no
PTPRCAP	PTPRCAP	PTPRCAP	chr11:67202980-67205153	MSI2_KD_Poly	MSI2_C_Poly	1.28841	1.81941	0.497876	0.346332	0.62755	0.89016	no	MSI2_KD_Total	MSI2_C_Total	1.11619	0.650571	-0.7788	-0.429849	0.53695	0.815673	no	MSI2_KD_Poly	MSI2_C_Poly	0.573908	1.03495	0.850669	0.512309	0.35725	0.608941	no	MSI2_KD_Total	MSI2_C_Total	1.64008	2.58029	0.653765	0.497318	0.39725	0.647797	no
SPATA6L	SPATA6L	SPATA6L	chr9:4598315-4666674	MSI2_KD_Poly	MSI2_C_Poly	0.0190269	0.0252093	0.405915	0	1	1	no	MSI2_KD_Total	MSI2_C_Total	0.0257888	0.0150408	-0.777868	0	1	1	no	MSI2_KD_Poly	MSI2_C_Poly	0.0084407	0.0241916	1.51907	0	1	1	no	MSI2_KD_Total	MSI2_C_Total	0.0115951	0.0144331	0.315873	0	1	1	no
ASCL2	ASCL2	ASCL2	chr11:2289727-2292182	MSI2_KD_Poly	MSI2_C_Poly	1.62769	2.11597	0.378488	0.258751	0.69545	0.934336	no	MSI2_KD_Total	MSI2_C_Total	0.497675	0.290452	-0.776905	0	1	1	no	MSI2_KD_Poly	MSI2_C_Poly	2.56876	1.34441	-0.934097	-0.802473	0.17845	0.396872	no	MSI2_KD_Total	MSI2_C_Total	0.380143	0.420742	0.146395	0	1	1	no
SSH3	SSH3	SSH3	chr11:67070918-67080078	MSI2_KD_Poly	MSI2_C_Poly	0.260896	0.194378	-0.42461	0	1	1	no	MSI2_KD_Total	MSI2_C_Total	0.185627	0.108358	-0.776596	0	1	1	no	MSI2_KD_Poly	MSI2_C_Poly	0.142473	0.337585	1.24456	0	1	1	no	MSI2_KD_Total	MSI2_C_Total	0.196497	0.464386	1.24082	0	1	1	no
CDH19	CDH19	CDH19	chr18:64168423-64271375	MSI2_KD_Poly	MSI2_C_Poly	0.0226817	0.00318511	-2.83211	0	1	1	no	MSI2_KD_Total	MSI2_C_Total	0.0436009	0.0254987	-0.773937	0	1	1	no	MSI2_KD_Poly	MSI2_C_Poly	0.0119096	0.0493446	2.05077	0	1	1	no	MSI2_KD_Total	MSI2_C_Total	0.0144976	0.0116743	-0.312476	0	1	1	no
SP7	SP7	SP7	chr12:53720359-53738577	MSI2_KD_Poly	MSI2_C_Poly	0.772097	0.788964	0.031176	0.0226216	0.9747	0.998635	no	MSI2_KD_Total	MSI2_C_Total	0.741554	0.433744	-0.773709	-0.485301	0.49375	0.773984	no	MSI2_KD_Poly	MSI2_C_Poly	0.0513859	0.00347529	-3.88617	0	1	1	no	MSI2_KD_Total	MSI2_C_Total	0.0760049	0.0333575	-1.18808	0	1	1	no
C10orf91	C10orf91	C10orf91	chr10:134258713-134261825	MSI2_KD_Poly	MSI2_C_Poly	1.65524	1.97248	0.252972	0.176269	0.7957	0.977943	no	MSI2_KD_Total	MSI2_C_Total	0.519762	0.304103	-0.773292	0	1	1	no	MSI2_KD_Poly	MSI2_C_Poly	1.30934	1.63432	0.319843	0.224195	0.70675	0.87206	no	MSI2_KD_Total	MSI2_C_Total	0.349747	0.572487	0.710934	0.361668	0.57655	0.791772	no
BCL9	BCL9	BCL9	chr1:147013270-147098020	MSI2_KD_Poly	MSI2_C_Poly	0.147988	0.123992	-0.255236	0	1	1	no	MSI2_KD_Total	MSI2_C_Total	0.272772	0.159673	-0.772579	0	1	1	no	MSI2_KD_Poly	MSI2_C_Poly	4.2271	3.24659	-0.38074	-0.503931	0.38755	0.63892	no	MSI2_KD_Total	MSI2_C_Total	3.06878	2.22545	-0.46357	-0.60298	0.27295	0.517734	no
NPB	NPB	NPB	chr17:79860071-79869353	MSI2_KD_Poly	MSI2_C_Poly	5.27628	8.415	0.673443	0.156633	0.77265	0.969813	no	MSI2_KD_Total	MSI2_C_Total	1.96933	1.1531	-0.77218	-0.11734	0.74205	0.957512	no	MSI2_KD_Poly	MSI2_C_Poly	7.52726	4.93475	-0.609148	-0.106445	0.8027	0.921471	no	MSI2_KD_Total	MSI2_C_Total	1.49386	2.08468	0.480783	0.0775159	0.82275	0.929696	no
TIE1	TIE1	TIE1	chr1:43766565-43788781	MSI2_KD_Poly	MSI2_C_Poly	0.157972	0.225056	0.510611	0	1	1	no	MSI2_KD_Total	MSI2_C_Total	0.16398	0.0960509	-0.771653	0	1	1	no	MSI2_KD_Poly	MSI2_C_Poly	0.062247	0.0347646	-0.840388	0	1	1	no	MSI2_KD_Total	MSI2_C_Total	0.0719462	0.0181616	-1.98602	0	1	1	no
ZNF32-AS1	ZNF32-AS1	ZNF32-AS1	chr10:44124264-44170147	MSI2_KD_Poly	MSI2_C_Poly	19.1674	18.4038	-0.0586564	-0.0278752	0.9625	0.998301	no	MSI2_KD_Total	MSI2_C_Total	5.04625	2.95622	-0.771457	-0.26116	0.70515	0.939924	no	MSI2_KD_Poly	MSI2_C_Poly	0.0599696	0.0780432	0.380041	0	1	1	no	MSI2_KD_Total	MSI2_C_Total	0.9604	0.333075	-1.52779	-0.236793	0.546	0.770285	no
GP5	GP5	GP5	chr3:194115549-194119995	MSI2_KD_Poly	MSI2_C_Poly	0.127147	0.0903775	-0.492462	0	1	1	no	MSI2_KD_Total	MSI2_C_Total	0.304032	0.178178	-0.770904	0	1	1	no	MSI2_KD_Poly	MSI2_C_Poly	0.175714	0.0491751	-1.83723	0	1	1	no	MSI2_KD_Total	MSI2_C_Total	0.0920186	0.0691999	-0.411157	0	1	1	no
EPDR1	EPDR1	EPDR1	chr7:37960162-37991542	MSI2_KD_Poly	MSI2_C_Poly	0.0623171	0.0250503	-1.3148	0	1	1	no	MSI2_KD_Total	MSI2_C_Total	0.0932669	0.0546648	-0.770754	0	1	1	no	MSI2_KD_Poly	MSI2_C_Poly	0	0	0	0	1	1	no	MSI2_KD_Total	MSI2_C_Total	0	0	0	0	1	1	no
MPZL2	MPZL2	MPZL2	chr11:118124130-118135251	MSI2_KD_Poly	MSI2_C_Poly	0.110359	0.106115	-0.0565775	0	1	1	no	MSI2_KD_Total	MSI2_C_Total	0.156036	0.0914643	-0.770601	0	1	1	no	MSI2_KD_Poly	MSI2_C_Poly	0.0726478	0.041264	-0.816035	0	1	1	no	MSI2_KD_Total	MSI2_C_Total	0.0224685	0.00624068	-1.84813	0	1	1	no
LINC00523	LINC00523	LINC00523	chr14:101123604-101139081	MSI2_KD_Poly	MSI2_C_Poly	0.06734	0.0626404	-0.104372	0	1	1	no	MSI2_KD_Total	MSI2_C_Total	0.0409689	0.0240187	-0.770368	0	1	1	no	MSI2_KD_Poly	MSI2_C_Poly	0.0104938	0.0909417	3.1154	0	1	1	no	MSI2_KD_Total	MSI2_C_Total	0	0.00582148	inf	0	1	1	no
IGLON5	IGLON5	IGLON5	chr19:51815101-51834102	MSI2_KD_Poly	MSI2_C_Poly	0.0912149	0.103211	0.178255	0	1	1	no	MSI2_KD_Total	MSI2_C_Total	0.0994749	0.058337	-0.76992	0	1	1	no	MSI2_KD_Poly	MSI2_C_Poly	0.0447025	0.104299	1.22229	0	1	1	no	MSI2_KD_Total	MSI2_C_Total	0.117736	0.0968387	-0.281902	0	1	1	no
GPD1	GPD1	GPD1	chr12:50497601-50505103	MSI2_KD_Poly	MSI2_C_Poly	0.0728286	0.152102	1.06246	0	1	1	no	MSI2_KD_Total	MSI2_C_Total	0.151357	0.0888895	-0.767875	0	1	1	no	MSI2_KD_Poly	MSI2_C_Poly	0.121845	0.265916	1.12592	0	1	1	no	MSI2_KD_Total	MSI2_C_Total	0.175834	0.155228	-0.179822	0	1	1	no
SAA2	SAA2	SAA2	chr11:18252901-18270221	MSI2_KD_Poly	MSI2_C_Poly	0	0	0	0	1	1	no	MSI2_KD_Total	MSI2_C_Total	0.0173298	0.0101799	-0.767523	0	1	1	no	MSI2_KD_Poly	MSI2_C_Poly	0	0	0	0	1	1	no	MSI2_KD_Total	MSI2_C_Total	0	0.0274626	inf	0	1	1	no
DRC1	DRC1	DRC1	chr2:26624783-26679579	MSI2_KD_Poly	MSI2_C_Poly	0	0.0133012	inf	0	1	1	no	MSI2_KD_Total	MSI2_C_Total	0.0238844	0.0140431	-0.766212	0	1	1	no	MSI2_KD_Poly	MSI2_C_Poly	0	0.0168326	inf	0	1	1	no	MSI2_KD_Total	MSI2_C_Total	0	0.0182936	inf	0	1	1	no
BAIAP2L2	BAIAP2L2	BAIAP2L2	chr22:38480895-38506676	MSI2_KD_Poly	MSI2_C_Poly	1.14131	1.79246	0.65125	0.452719	0.5026	0.782835	no	MSI2_KD_Total	MSI2_C_Total	0.832759	0.490544	-0.763517	-0.470614	0.5151	0.79466	no	MSI2_KD_Poly	MSI2_C_Poly	0.13282	0.263694	0.9894	0	1	1	no	MSI2_KD_Total	MSI2_C_Total	0.227465	0.323709	0.509053	0	1	1	no
MAN1C1	MAN1C1	MAN1C1	chr1:25943958-26112698	MSI2_KD_Poly	MSI2_C_Poly	0.10351	0.0716275	-0.531192	0	1	1	no	MSI2_KD_Total	MSI2_C_Total	0.13249	0.0780495	-0.763422	0	1	1	no	MSI2_KD_Poly	MSI2_C_Poly	0.268958	0.172588	-0.640054	0	1	1	no	MSI2_KD_Total	MSI2_C_Total	0.109613	0.105663	-0.0529536	0	1	1	no
C5orf56	C5orf56	C5orf56	chr5:131746464-131811736	MSI2_KD_Poly	MSI2_C_Poly	2.50846	3.90347	0.637956	0.494982	0.48125	0.761626	no	MSI2_KD_Total	MSI2_C_Total	0.832158	0.490464	-0.76271	-0.457852	0.486	0.76629	no	MSI2_KD_Poly	MSI2_C_Poly	1.00609	1.71147	0.766473	0.560495	0.3126	0.562977	no	MSI2_KD_Total	MSI2_C_Total	0.886189	0.431443	-1.03845	-0.563371	0.324	0.575325	no
VSIG2	VSIG2	VSIG2	chr11:124617369-124622109	MSI2_KD_Poly	MSI2_C_Poly	0.535519	0.621781	0.215468	0.14876	0.83505	0.989158	no	MSI2_KD_Total	MSI2_C_Total	0.46446	0.273758	-0.762654	0	1	1	no	MSI2_KD_Poly	MSI2_C_Poly	0.25486	0.245858	-0.0518793	0	1	1	no	MSI2_KD_Total	MSI2_C_Total	0.276991	0.308761	0.15665	0	1	1	no
PDE6C	PDE6C	PDE6C	chr10:95372344-95425429	MSI2_KD_Poly	MSI2_C_Poly	0	0	0	0	1	1	no	MSI2_KD_Total	MSI2_C_Total	0.0259167	0.0153165	-0.758789	0	1	1	no	MSI2_KD_Poly	MSI2_C_Poly	0	0	0	0	1	1	no	MSI2_KD_Total	MSI2_C_Total	0.0141652	0.00599715	-1.24001	0	1	1	no
NTNG2	NTNG2	NTNG2	chr9:135037333-135118220	MSI2_KD_Poly	MSI2_C_Poly	0.540091	0.978848	0.85788	0.63178	0.4053	0.68101	no	MSI2_KD_Total	MSI2_C_Total	0.329899	0.194984	-0.758669	0	1	1	no	MSI2_KD_Poly	MSI2_C_Poly	1.50718	0.841018	-0.841641	-0.719316	0.23095	0.467709	no	MSI2_KD_Total	MSI2_C_Total	0.160031	0.0854497	-0.905207	0	1	1	no
SLC35E4	SLC35E4	SLC35E4	chr22:31031792-31043862	MSI2_KD_Poly	MSI2_C_Poly	1.23127	1.24624	0.0174449	0.014785	0.9828	0.998727	no	MSI2_KD_Total	MSI2_C_Total	0.601909	0.355778	-0.758568	-0.536813	0.46805	0.748308	no	MSI2_KD_Poly	MSI2_C_Poly	2.89319	0.731718	-1.9833	-1.84251	0.00375	0.0258473	yes	MSI2_KD_Total	MSI2_C_Total	0.992297	0.323445	-1.61725	-1.25936	0.0435	0.151875	no
SCN4B	SCN4B	SCN4B	chr11:118004091-118023630	MSI2_KD_Poly	MSI2_C_Poly	0.0254355	0.0193107	-0.397447	0	1	1	no	MSI2_KD_Total	MSI2_C_Total	0.010581	0.00625435	-0.758541	0	1	1	no	MSI2_KD_Poly	MSI2_C_Poly	0.0989148	0.0505469	-0.968565	0	1	1	no	MSI2_KD_Total	MSI2_C_Total	0.0394182	0.00598268	-2.72	0	1	1	no
OOSP1	OOSP1	OOSP1	chr11:59710351-59763318	MSI2_KD_Poly	MSI2_C_Poly	0.455922	0.811945	0.832595	0.385417	0.5979	0.868142	no	MSI2_KD_Total	MSI2_C_Total	0.369594	0.218606	-0.757606	0	1	1	no	MSI2_KD_Poly	MSI2_C_Poly	0.936873	0.692063	-0.43695	-0.297552	0.62195	0.821606	no	MSI2_KD_Total	MSI2_C_Total	0.704161	0.261766	-1.42762	-0.753235	0.25895	0.501651	no
NBPF7	NBPF7	NBPF7	chr1:120377387-120387503	MSI2_KD_Poly	MSI2_C_Poly	0.0322587	0.0142769	-1.176	0	1	1	no	MSI2_KD_Total	MSI2_C_Total	0.0263873	0.0156116	-0.757225	0	1	1	no	MSI2_KD_Poly	MSI2_C_Poly	0	0.00683541	inf	0	1	1	no	MSI2_KD_Total	MSI2_C_Total	0.0356882	0.0667028	0.902298	0	1	1	no
MYBPC3	MYBPC3	MYBPC3	chr11:47352956-47374253	MSI2_KD_Poly	MSI2_C_Poly	0.0459868	0.0300119	-0.615683	0	1	1	no	MSI2_KD_Total	MSI2_C_Total	0.0107714	0.00637316	-0.757129	0	1	1	no	MSI2_KD_Poly	MSI2_C_Poly	0.0993003	0.0125374	-2.98556	0	1	1	no	MSI2_KD_Total	MSI2_C_Total	0.00511623	0.0465728	3.18634	0	1	1	no
FOXD4L1	FOXD4L1	FOXD4L1	chr2:114256660-114258727	MSI2_KD_Poly	MSI2_C_Poly	0.154295	0.0411128	-1.90804	0	1	1	no	MSI2_KD_Total	MSI2_C_Total	0.241068	0.142682	-0.756637	0	1	1	no	MSI2_KD_Poly	MSI2_C_Poly	0	0.0304251	inf	0	1	1	no	MSI2_KD_Total	MSI2_C_Total	0.115513	0.108018	-0.0967776	0	1	1	no
SMAD5-AS1	SMAD5-AS1	SMAD5-AS1	chr5:135465202-135518422	MSI2_KD_Poly	MSI2_C_Poly	0.0600254	0.0402744	-0.57571	0	1	1	no	MSI2_KD_Total	MSI2_C_Total	0.201331	0.119264	-0.755413	0	1	1	no	MSI2_KD_Poly	MSI2_C_Poly	0.0099134	0.0992785	3.32403	0	1	1	no	MSI2_KD_Total	MSI2_C_Total	0.115544	0.0790219	-0.548119	0	1	1	no
ZNF597	ZNF597	ZNF597	chr16:3482421-3493537	MSI2_KD_Poly	MSI2_C_Poly	0.00839555	0.00730285	-0.201165	0	1	1	no	MSI2_KD_Total	MSI2_C_Total	0.0245231	0.0145343	-0.754677	0	1	1	no	MSI2_KD_Poly	MSI2_C_Poly	0	0.0137341	inf	0	1	1	no	MSI2_KD_Total	MSI2_C_Total	0.00545136	0.019539	1.84167	0	1	1	no
FBXO2	FBXO2	FBXO2	chr1:11708417-11723384	MSI2_KD_Poly	MSI2_C_Poly	0.648937	1.5495	1.25566	0.414442	0.6588	0.912193	no	MSI2_KD_Total	MSI2_C_Total	0.424904	0.251872	-0.754447	0	1	1	no	MSI2_KD_Poly	MSI2_C_Poly	4.34658	1.61605	-1.42741	-0.634571	0.54225	0.767408	no	MSI2_KD_Total	MSI2_C_Total	0.817659	0.471281	-0.79491	-0.242113	0.74695	0.893071	no
RASGRF1	RASGRF1	RASGRF1	chr15:79252288-79383215	MSI2_KD_Poly	MSI2_C_Poly	0.111075	0.0799074	-0.475137	0	1	1	no	MSI2_KD_Total	MSI2_C_Total	0.0745046	0.0441685	-0.754311	0	1	1	no	MSI2_KD_Poly	MSI2_C_Poly	0.0892671	0.126411	0.501919	0	1	1	no	MSI2_KD_Total	MSI2_C_Total	0.0346235	0.0451475	0.382894	0	1	1	no
SH3TC1	SH3TC1	SH3TC1	chr4:8201059-8242830	MSI2_KD_Poly	MSI2_C_Poly	1.34396	1.27224	-0.0791174	-0.0675828	0.92615	0.997862	no	MSI2_KD_Total	MSI2_C_Total	0.495953	0.294167	-0.753568	-0.535844	0.47465	0.754847	no	MSI2_KD_Poly	MSI2_C_Poly	3.73041	2.44568	-0.609098	-0.705427	0.22605	0.461332	no	MSI2_KD_Total	MSI2_C_Total	1.44448	1.27149	-0.184033	-0.191734	0.7365	0.888069	no
DIRC3	DIRC3	DIRC3	chr2:218148745-218621316	MSI2_KD_Poly	MSI2_C_Poly	0.00954518	0	#NAME?	0	1	1	no	MSI2_KD_Total	MSI2_C_Total	0.00934016	0.00554099	-0.753303	0	1	1	no	MSI2_KD_Poly	MSI2_C_Poly	0.00214927	0.00579101	1.42996	0	1	1	no	MSI2_KD_Total	MSI2_C_Total	0.0110943	0.00224013	-2.30816	0	1	1	no
LDHAL6A	LDHAL6A	LDHAL6A	chr11:18477373-18501147	MSI2_KD_Poly	MSI2_C_Poly	0.431341	0.446167	0.048755	0	1	1	no	MSI2_KD_Total	MSI2_C_Total	0.540859	0.32101	-0.752633	-0.498535	0.467	0.74724	no	MSI2_KD_Poly	MSI2_C_Poly	0.0311811	0.657771	4.39884	1.5966	0.2355	0.473442	no	MSI2_KD_Total	MSI2_C_Total	0.299406	0.335574	0.164528	0	1	1	no
ZNF577	ZNF577	ZNF577	chr19:52359055-52391229	MSI2_KD_Poly	MSI2_C_Poly	0.462999	0.315298	-0.554296	0	1	1	no	MSI2_KD_Total	MSI2_C_Total	1.19845	0.712239	-0.750733	-0.518331	0.4444	0.722896	no	MSI2_KD_Poly	MSI2_C_Poly	0.609585	1.27814	1.06814	0.718139	0.2666	0.510649	no	MSI2_KD_Total	MSI2_C_Total	1.13245	1.52409	0.428503	0.282575	0.64365	0.834879	no
FBN2	FBN2	FBN2	chr5:127593600-127873735	MSI2_KD_Poly	MSI2_C_Poly	0.0197505	0.01653	-0.256799	0	1	1	no	MSI2_KD_Total	MSI2_C_Total	0.0318374	0.0189541	-0.74821	0	1	1	no	MSI2_KD_Poly	MSI2_C_Poly	0.0234447	0.0114045	-1.03966	0	1	1	no	MSI2_KD_Total	MSI2_C_Total	0.00195287	0.0165617	3.08418	0	1	1	no
RPA4	RPA4	RPA4	chrX:95939661-96855597	MSI2_KD_Poly	MSI2_C_Poly	0.141195	0.141352	0.00160826	0	1	1	no	MSI2_KD_Total	MSI2_C_Total	0.353583	0.210607	-0.747498	0	1	1	no	MSI2_KD_Poly	MSI2_C_Poly	0.552043	0.112481	-2.2951	0	1	1	no	MSI2_KD_Total	MSI2_C_Total	0.469487	0.15039	-1.64237	0	1	1	no
NRAP	NRAP	NRAP	chr10:115310589-115423829	MSI2_KD_Poly	MSI2_C_Poly	0	0	0	0	1	1	no	MSI2_KD_Total	MSI2_C_Total	0.00686884	0.00409456	-0.746356	0	1	1	no	MSI2_KD_Poly	MSI2_C_Poly	0.0389829	0	#NAME?	0	1	1	no	MSI2_KD_Total	MSI2_C_Total	0	0.00642485	inf	0	1	1	no
C10orf25	C10orf25	C10orf25	chr10:45455218-45500777	MSI2_KD_Poly	MSI2_C_Poly	0.349331	0.37675	0.109014	0	1	1	no	MSI2_KD_Total	MSI2_C_Total	0.268779	0.160231	-0.746263	0	1	1	no	MSI2_KD_Poly	MSI2_C_Poly	0.042289	0.363615	3.10406	0	1	1	no	MSI2_KD_Total	MSI2_C_Total	0.193117	0.332305	0.783031	0	1	1	no
KCNE2	KCNE2	KCNE2	chr21:35736322-35743440	MSI2_KD_Poly	MSI2_C_Poly	0.0720691	0.084684	0.23271	0	1	1	no	MSI2_KD_Total	MSI2_C_Total	0.0521824	0.0311232	-0.745573	0	1	1	no	MSI2_KD_Poly	MSI2_C_Poly	0.0514207	0.163803	1.67154	0	1	1	no	MSI2_KD_Total	MSI2_C_Total	0.184351	0.0413887	-2.15515	0	1	1	no
TTC9	TTC9	TTC9	chr14:71108503-71142077	MSI2_KD_Poly	MSI2_C_Poly	0.0156956	0.0124474	-0.334516	0	1	1	no	MSI2_KD_Total	MSI2_C_Total	0.00835489	0.00498803	-0.744151	0	1	1	no	MSI2_KD_Poly	MSI2_C_Poly	0.0123141	0.0228721	0.893278	0	1	1	no	MSI2_KD_Total	MSI2_C_Total	0.00409715	0.00330917	-0.308153	0	1	1	no
ARHGAP27	ARHGAP27	ARHGAP27	chr17_ctg5_hap1:86403-125407	MSI2_KD_Poly	MSI2_C_Poly	0.837607	0.845617	0.0137297	0.00873096	0.9878	0.998925	no	MSI2_KD_Total	MSI2_C_Total	0.763946	0.456654	-0.742371	-0.450398	0.46755	0.747784	no	MSI2_KD_Poly	MSI2_C_Poly	4.36677	5.32857	0.287181	0.320574	0.5584	0.778877	no	MSI2_KD_Total	MSI2_C_Total	1.75168	2.41716	0.464573	0.506126	0.3587	0.610551	no
SLC28A3	SLC28A3	SLC28A3	chr9:86890764-86983413	MSI2_KD_Poly	MSI2_C_Poly	0	0	0	0	1	1	no	MSI2_KD_Total	MSI2_C_Total	0.0103482	0.00618898	-0.741613	0	1	1	no	MSI2_KD_Poly	MSI2_C_Poly	0	0.0282247	inf	0	1	1	no	MSI2_KD_Total	MSI2_C_Total	0.0116012	0.0174976	0.592882	0	1	1	no
RSPO2	RSPO2	RSPO2	chr8:108911543-109095913	MSI2_KD_Poly	MSI2_C_Poly	0.0630232	0.0187072	-1.75229	0	1	1	no	MSI2_KD_Total	MSI2_C_Total	0.0374933	0.022424	-0.741589	0	1	1	no	MSI2_KD_Poly	MSI2_C_Poly	0.0639978	0.0871759	0.445908	0	1	1	no	MSI2_KD_Total	MSI2_C_Total	0	0.0130348	inf	0	1	1	no
TSSK6	TSSK6	TSSK6	chr19:19625027-19626469	MSI2_KD_Poly	MSI2_C_Poly	3.60936	5.40701	0.583088	0.509291	0.48525	0.765586	no	MSI2_KD_Total	MSI2_C_Total	2.01241	1.20409	-0.740988	-0.531041	0.4843	0.764581	no	MSI2_KD_Poly	MSI2_C_Poly	4.41805	2.40412	-0.8779	-0.819633	0.1567	0.363901	no	MSI2_KD_Total	MSI2_C_Total	1.5668	0.884216	-0.825351	-0.679435	0.2226	0.456928	no
HDC	HDC	HDC	chr15:50534145-50558162	MSI2_KD_Poly	MSI2_C_Poly	0.192494	0.218795	0.184767	0	1	1	no	MSI2_KD_Total	MSI2_C_Total	0.303309	0.181643	-0.739682	0	1	1	no	MSI2_KD_Poly	MSI2_C_Poly	0.1395	0.0878563	-0.667051	0	1	1	no	MSI2_KD_Total	MSI2_C_Total	0.244619	0.110082	-1.15196	0	1	1	no
PROZ	PROZ	PROZ	chr13:113812967-113826698	MSI2_KD_Poly	MSI2_C_Poly	0.0377824	0	#NAME?	0	1	1	no	MSI2_KD_Total	MSI2_C_Total	0.214835	0.128834	-0.737719	0	1	1	no	MSI2_KD_Poly	MSI2_C_Poly	0.461031	0.130729	-1.81829	0	1	1	no	MSI2_KD_Total	MSI2_C_Total	0.0558614	0.32621	2.54588	0	1	1	no
IGLL5	IGLL5	IGLL5	chr22:23229959-23238013	MSI2_KD_Poly	MSI2_C_Poly	2.73119	3.06607	0.166861	0.117923	0.87885	0.995853	no	MSI2_KD_Total	MSI2_C_Total	0.70572	0.423335	-0.737296	-0.413447	0.72375	0.948834	no	MSI2_KD_Poly	MSI2_C_Poly	0.0475686	0.143512	1.59309	0	1	1	no	MSI2_KD_Total	MSI2_C_Total	0.0682085	0.0112507	-2.59993	0	1	1	no
CORIN	CORIN	CORIN	chr4:47596014-48014961	MSI2_KD_Poly	MSI2_C_Poly	0	0	0	0	1	1	no	MSI2_KD_Total	MSI2_C_Total	0.0518127	0.0311196	-0.735481	0	1	1	no	MSI2_KD_Poly	MSI2_C_Poly	0.0214931	0.0359493	0.742087	0	1	1	no	MSI2_KD_Total	MSI2_C_Total	0.0436508	0.0567749	0.379246	0	1	1	no
RASA4	RASA4	RASA4	chr7:102220092-102257205	MSI2_KD_Poly	MSI2_C_Poly	0.0658799	0.0913371	0.471363	0	1	1	no	MSI2_KD_Total	MSI2_C_Total	0.0518602	0.0311833	-0.733853	0	1	1	no	MSI2_KD_Poly	MSI2_C_Poly	0.0273673	0.0473427	0.790689	0	1	1	no	MSI2_KD_Total	MSI2_C_Total	0.0076857	0.0191351	1.31598	0	1	1	no
PPP1R13B	PPP1R13B	PPP1R13B	chr14:104200087-104313927	MSI2_KD_Poly	MSI2_C_Poly	0.0569159	0.03956	-0.52479	0	1	1	no	MSI2_KD_Total	MSI2_C_Total	0.138097	0.0830737	-0.73322	0	1	1	no	MSI2_KD_Poly	MSI2_C_Poly	0.123584	0.115144	-0.102053	0	1	1	no	MSI2_KD_Total	MSI2_C_Total	0.0727526	0.0790687	0.120107	0	1	1	no
FAM172BP	FAM172BP	FAM172BP	chr3:101237710-101242731	MSI2_KD_Poly	MSI2_C_Poly	0.0103724	0.0122629	0.241554	0	1	1	no	MSI2_KD_Total	MSI2_C_Total	0.043383	0.026099	-0.733134	0	1	1	no	MSI2_KD_Poly	MSI2_C_Poly	0.0366558	0.0138064	-1.40871	0	1	1	no	MSI2_KD_Total	MSI2_C_Total	0.0476613	0.0330175	-0.529587	0	1	1	no
RASIP1	RASIP1	RASIP1	chr19:49223841-49243970	MSI2_KD_Poly	MSI2_C_Poly	1.25124	1.28875	0.0426072	0.0328392	0.9617	0.99826	no	MSI2_KD_Total	MSI2_C_Total	0.636305	0.382807	-0.7331	-0.509097	0.47965	0.760032	no	MSI2_KD_Poly	MSI2_C_Poly	2.27571	0.553692	-2.03916	-1.85118	0.00345	0.0242762	yes	MSI2_KD_Total	MSI2_C_Total	0.755667	0.455136	-0.731454	-0.656863	0.2548	0.496613	no
PRRG1	PRRG1	PRRG1	chrX:37208527-37316548	MSI2_KD_Poly	MSI2_C_Poly	0.106234	0.084014	-0.338549	0	1	1	no	MSI2_KD_Total	MSI2_C_Total	0.225741	0.136116	-0.72983	0	1	1	no	MSI2_KD_Poly	MSI2_C_Poly	5.66671	4.93305	-0.200031	-0.237427	0.68355	0.858808	no	MSI2_KD_Total	MSI2_C_Total	6.57973	7.63716	0.215009	0.272297	0.64265	0.834174	no
WBP11P1	WBP11P1	WBP11P1	chr18:30091625-30094597	MSI2_KD_Poly	MSI2_C_Poly	0.00629824	0	#NAME?	0	1	1	no	MSI2_KD_Total	MSI2_C_Total	0.0126522	0.00764046	-0.727661	0	1	1	no	MSI2_KD_Poly	MSI2_C_Poly	0.0572177	0.027063	-1.08014	0	1	1	no	MSI2_KD_Total	MSI2_C_Total	0.0522064	0.0423575	-0.30161	0	1	1	no
VENTXP7	VENTXP7	VENTXP7	chr3:21447217-21448177	MSI2_KD_Poly	MSI2_C_Poly	1.0629	0.931984	-0.189627	-0.127906	0.8481	0.992002	no	MSI2_KD_Total	MSI2_C_Total	0.721495	0.43611	-0.726296	-0.352074	0.6623	0.91461	no	MSI2_KD_Poly	MSI2_C_Poly	0.0986081	0.233207	1.24183	0	1	1	no	MSI2_KD_Total	MSI2_C_Total	0.0406411	0.143773	1.82278	0	1	1	no
IL21-AS1	IL21-AS1	IL21-AS1	chr4:123533782-123610311	MSI2_KD_Poly	MSI2_C_Poly	0.237785	0.157288	-0.596249	0	1	1	no	MSI2_KD_Total	MSI2_C_Total	0.362579	0.219198	-0.726056	0	1	1	no	MSI2_KD_Poly	MSI2_C_Poly	0.010681	0.0336297	1.65469	0	1	1	no	MSI2_KD_Total	MSI2_C_Total	0.00815666	0.0451194	2.4677	0	1	1	no
GNAT2	GNAT2	GNAT2	chr1:110145888-110155705	MSI2_KD_Poly	MSI2_C_Poly	0.198497	0.115355	-0.783031	0	1	1	no	MSI2_KD_Total	MSI2_C_Total	0.200114	0.121247	-0.72287	0	1	1	no	MSI2_KD_Poly	MSI2_C_Poly	0.158514	0.341694	1.10809	0	1	1	no	MSI2_KD_Total	MSI2_C_Total	0.399252	0.593162	0.571128	0.387925	0.5015	0.736958	no
RBM44	RBM44	RBM44	chr2:238707387-238751451	MSI2_KD_Poly	MSI2_C_Poly	0.02402	0.00505877	-2.24738	0	1	1	no	MSI2_KD_Total	MSI2_C_Total	0.107929	0.0654856	-0.720837	0	1	1	no	MSI2_KD_Poly	MSI2_C_Poly	0	0	0	0	1	1	no	MSI2_KD_Total	MSI2_C_Total	0.00755213	0.0184903	1.29181	0	1	1	no
GPR141	GPR141	GPR141	chr7:37779995-37780913	MSI2_KD_Poly	MSI2_C_Poly	1.17007	0.772305	-0.599349	-0.308502	0.66595	0.917108	no	MSI2_KD_Total	MSI2_C_Total	1.74792	1.06055	-0.720831	-0.404423	0.6273	0.889976	no	MSI2_KD_Poly	MSI2_C_Poly	0.0680018	0.152573	1.16585	0	1	1	no	MSI2_KD_Total	MSI2_C_Total	0.121119	0	#NAME?	0	1	1	no
C16orf86	C16orf86	C16orf86	chr16:67700716-67702661	MSI2_KD_Poly	MSI2_C_Poly	0.339919	0.966306	1.50729	0.905151	0.19285	0.407255	no	MSI2_KD_Total	MSI2_C_Total	0.195857	0.118868	-0.720431	0	1	1	no	MSI2_KD_Poly	MSI2_C_Poly	1.16288	0.352386	-1.72248	-1.16354	0.05295	0.174157	no	MSI2_KD_Total	MSI2_C_Total	0.0770035	0.177425	1.20422	0	1	1	no
PPAPDC1A	PPAPDC1A	PPAPDC1A	chr10:122216465-122806858	MSI2_KD_Poly	MSI2_C_Poly	2.10078	2.49923	0.250561	0.107287	0.89335	0.996241	no	MSI2_KD_Total	MSI2_C_Total	1.05064	0.638691	-0.718074	-0.142596	0.76535	0.967025	no	MSI2_KD_Poly	MSI2_C_Poly	0.306838	0.285931	-0.101812	0	1	1	no	MSI2_KD_Total	MSI2_C_Total	0.388733	0.141321	-1.45981	0	1	1	no
CHAC1	CHAC1	CHAC1	chr15:41245635-41248717	MSI2_KD_Poly	MSI2_C_Poly	17.3717	20.786	0.258873	0.384468	0.58915	0.861097	no	MSI2_KD_Total	MSI2_C_Total	4.53612	2.76139	-0.716061	-0.638562	0.35375	0.622017	no	MSI2_KD_Poly	MSI2_C_Poly	6.7139	9.51792	0.503495	0.588433	0.3012	0.550298	no	MSI2_KD_Total	MSI2_C_Total	6.02202	6.57291	0.126284	0.138477	0.80725	0.923322	no
PRDM16	PRDM16	PRDM16	chr1:2985741-3355185	MSI2_KD_Poly	MSI2_C_Poly	0.00979171	0.00240836	-2.02351	0	1	1	no	MSI2_KD_Total	MSI2_C_Total	0.0154384	0.00940027	-0.715752	0	1	1	no	MSI2_KD_Poly	MSI2_C_Poly	0.103031	0.0980976	-0.0707817	0	1	1	no	MSI2_KD_Total	MSI2_C_Total	0.0209461	0.019105	-0.132735	0	1	1	no
SIGLEC14	SIGLEC14	SIGLEC14	chr19:52145805-52150132	MSI2_KD_Poly	MSI2_C_Poly	0.490463	0.495215	0.0139094	0	1	1	no	MSI2_KD_Total	MSI2_C_Total	0.288833	0.175895	-0.715525	0	1	1	no	MSI2_KD_Poly	MSI2_C_Poly	0.032831	0.0891122	1.44057	0	1	1	no	MSI2_KD_Total	MSI2_C_Total	0.123915	0.00434137	-4.83506	0	1	1	no
AGAP4	AGAP4	AGAP4	chr10:46321039-46349325	MSI2_KD_Poly	MSI2_C_Poly	0.0144704	0.00682732	-1.08372	0	1	1	no	MSI2_KD_Total	MSI2_C_Total	0.101048	0.0615559	-0.715069	0	1	1	no	MSI2_KD_Poly	MSI2_C_Poly	0.150008	0.267253	0.833162	0	1	1	no	MSI2_KD_Total	MSI2_C_Total	0.580842	0.76999	0.406695	0.349805	0.5364	0.763201	no
UNC80	UNC80	UNC80	chr2:210636716-210864024	MSI2_KD_Poly	MSI2_C_Poly	0.00326722	0	#NAME?	0	1	1	no	MSI2_KD_Total	MSI2_C_Total	0.012036	0.00734563	-0.712394	0	1	1	no	MSI2_KD_Poly	MSI2_C_Poly	0.00950312	0.00596433	-0.672042	0	1	1	no	MSI2_KD_Total	MSI2_C_Total	0.000771124	0.00823148	3.41612	0	1	1	no
SMG1P1	SMG1P1	SMG1P1	chr16:22430866-22503541	MSI2_KD_Poly	MSI2_C_Poly	0.147004	0.0921468	-0.673854	0	1	1	no	MSI2_KD_Total	MSI2_C_Total	0.447463	0.273261	-0.711489	0	1	1	no	MSI2_KD_Poly	MSI2_C_Poly	0.265842	0.115466	-1.2031	0	1	1	no	MSI2_KD_Total	MSI2_C_Total	0.208653	0.168137	-0.311468	0	1	1	no
VAX1	VAX1	VAX1	chr10:118888031-118897812	MSI2_KD_Poly	MSI2_C_Poly	0.80987	0.321343	-1.33358	-0.82074	0.1854	0.395722	no	MSI2_KD_Total	MSI2_C_Total	0.559266	0.341613	-0.711174	-0.386575	0.57035	0.845599	no	MSI2_KD_Poly	MSI2_C_Poly	0.0189833	0.0364326	0.940498	0	1	1	no	MSI2_KD_Total	MSI2_C_Total	0.0327512	0	#NAME?	0	1	1	no
PLVAP	PLVAP	PLVAP	chr19:17462256-17488158	MSI2_KD_Poly	MSI2_C_Poly	0.259001	0.353975	0.45069	0	1	1	no	MSI2_KD_Total	MSI2_C_Total	0.32511	0.198792	-0.70967	0	1	1	no	MSI2_KD_Poly	MSI2_C_Poly	0.323528	0.232541	-0.476406	0	1	1	no	MSI2_KD_Total	MSI2_C_Total	0.304785	0.128254	-1.24879	0	1	1	no
PCDH7	PCDH7	PCDH7	chr4:30722029-31148423	MSI2_KD_Poly	MSI2_C_Poly	0.157792	0.0844126	-0.902489	0	1	1	no	MSI2_KD_Total	MSI2_C_Total	0.482014	0.294866	-0.709018	0	1	1	no	MSI2_KD_Poly	MSI2_C_Poly	0.00714696	0	#NAME?	0	1	1	no	MSI2_KD_Total	MSI2_C_Total	0.028452	0	#NAME?	0	1	1	no
PAX5	PAX5	PAX5	chr9:36833271-37034476	MSI2_KD_Poly	MSI2_C_Poly	0.0370944	0.0228553	-0.698671	0	1	1	no	MSI2_KD_Total	MSI2_C_Total	0.0217205	0.0132945	-0.708228	0	1	1	no	MSI2_KD_Poly	MSI2_C_Poly	0.00273718	0.025268	3.20655	0	1	1	no	MSI2_KD_Total	MSI2_C_Total	0.00245606	0.00198319	-0.308528	0	1	1	no
FLVCR2	FLVCR2	FLVCR2	chr14:76041246-76114512	MSI2_KD_Poly	MSI2_C_Poly	0.1193	0.0923473	-0.369451	0	1	1	no	MSI2_KD_Total	MSI2_C_Total	0.276479	0.169418	-0.706585	0	1	1	no	MSI2_KD_Poly	MSI2_C_Poly	0.266885	0.0701703	-1.92729	0	1	1	no	MSI2_KD_Total	MSI2_C_Total	0.213413	0.192403	-0.149518	0	1	1	no
NAP1L2	NAP1L2	NAP1L2	chrX:72432136-72434710	MSI2_KD_Poly	MSI2_C_Poly	0	0	0	0	1	1	no	MSI2_KD_Total	MSI2_C_Total	0.28216	0.1729	-0.70658	0	1	1	no	MSI2_KD_Poly	MSI2_C_Poly	0.0704974	0.00406092	-4.11769	0	1	1	no	MSI2_KD_Total	MSI2_C_Total	0.126969	0.0527963	-1.26596	0	1	1	no
ADGB	ADGB	ADGB	chr6:146920135-147136597	MSI2_KD_Poly	MSI2_C_Poly	0.00592249	0	#NAME?	0	1	1	no	MSI2_KD_Total	MSI2_C_Total	0.00666849	0.00409091	-0.704937	0	1	1	no	MSI2_KD_Poly	MSI2_C_Poly	0.00744547	0.00189377	-1.9751	0	1	1	no	MSI2_KD_Total	MSI2_C_Total	0.00201958	0	#NAME?	0	1	1	no
SLC22A1	SLC22A1	SLC22A1	chr6:160542862-160579750	MSI2_KD_Poly	MSI2_C_Poly	0.121479	0.115585	-0.0717574	0	1	1	no	MSI2_KD_Total	MSI2_C_Total	0.174712	0.107206	-0.7046	0	1	1	no	MSI2_KD_Poly	MSI2_C_Poly	0.0238019	0.159609	2.7454	0	1	1	no	MSI2_KD_Total	MSI2_C_Total	0.282228	0.169544	-0.735204	0	1	1	no
FAM110D	FAM110D	FAM110D	chr1:26485510-26489119	MSI2_KD_Poly	MSI2_C_Poly	0.37375	0.873635	1.22496	0.66831	0.31225	0.571388	no	MSI2_KD_Total	MSI2_C_Total	0.420952	0.25856	-0.703155	0	1	1	no	MSI2_KD_Poly	MSI2_C_Poly	0.166608	0.207478	0.316498	0	1	1	no	MSI2_KD_Total	MSI2_C_Total	0.0621552	0.095009	0.612189	0	1	1	no
GNMT	GNMT	GNMT	chr6:42928499-42946981	MSI2_KD_Poly	MSI2_C_Poly	0.309148	0.327068	0.0812905	0	1	1	no	MSI2_KD_Total	MSI2_C_Total	0.288247	0.177495	-0.699532	0	1	1	no	MSI2_KD_Poly	MSI2_C_Poly	0.47647	0.864842	0.860051	0.101379	0.72215	0.880783	no	MSI2_KD_Total	MSI2_C_Total	0.583537	1.06384	0.866384	0.146972	0.62705	0.824642	no
KIF5C	KIF5C	KIF5C	chr2:149632791-149883273	MSI2_KD_Poly	MSI2_C_Poly	0.00701036	0	#NAME?	0	1	1	no	MSI2_KD_Total	MSI2_C_Total	0.00662081	0.00407701	-0.699497	0	1	1	no	MSI2_KD_Poly	MSI2_C_Poly	0	0.03044	inf	0	1	1	no	MSI2_KD_Total	MSI2_C_Total	0.0185236	0.00368474	-2.32973	0	1	1	no
DHH	DHH	DHH	chr12:49483205-49488602	MSI2_KD_Poly	MSI2_C_Poly	0.108062	0.164999	0.610601	0	1	1	no	MSI2_KD_Total	MSI2_C_Total	0.103242	0.0635937	-0.699074	0	1	1	no	MSI2_KD_Poly	MSI2_C_Poly	0.0264659	0.103942	1.97357	0	1	1	no	MSI2_KD_Total	MSI2_C_Total	0.13986	0.0592824	-1.23831	0	1	1	no
C9orf116	C9orf116	C9orf116	chr9:138387025-138391761	MSI2_KD_Poly	MSI2_C_Poly	9.78806	14.1645	0.533183	0.61205	0.3907	0.664834	no	MSI2_KD_Total	MSI2_C_Total	2.2813	1.40578	-0.69848	-0.472772	0.53365	0.812507	no	MSI2_KD_Poly	MSI2_C_Poly	3.24181	3.6622	0.175912	0.154117	0.7805	0.910512	no	MSI2_KD_Total	MSI2_C_Total	2.16993	1.31634	-0.721112	-0.536662	0.3473	0.598781	no
GOLGA8J	GOLGA8J	GOLGA8J	chr15:30375157-30388904	MSI2_KD_Poly	MSI2_C_Poly	0	0	0	0	1	1	no	MSI2_KD_Total	MSI2_C_Total	0.00809489	0.00498841	-0.69843	0	1	1	no	MSI2_KD_Poly	MSI2_C_Poly	0	0	0	0	1	1	no	MSI2_KD_Total	MSI2_C_Total	0.00205595	0.00857624	2.06054	0	1	1	no
CAMK2N2	CAMK2N2	CAMK2N2	chr3:183967444-184010819	MSI2_KD_Poly	MSI2_C_Poly	2.1683	3.40504	0.65111	0.267242	0.77865	0.972113	no	MSI2_KD_Total	MSI2_C_Total	0.633953	0.391696	-0.694641	-0.164449	0.76775	0.968134	no	MSI2_KD_Poly	MSI2_C_Poly	0.579775	0.818011	0.496625	0.11156	0.8095	0.924414	no	MSI2_KD_Total	MSI2_C_Total	0.27144	0.110995	-1.29014	0	1	1	no
BTBD19	BTBD19	BTBD19	chr1:45274153-45279801	MSI2_KD_Poly	MSI2_C_Poly	0.416041	0.269103	-0.628566	0	1	1	no	MSI2_KD_Total	MSI2_C_Total	0.891487	0.550926	-0.694356	-0.467459	0.49375	0.773984	no	MSI2_KD_Poly	MSI2_C_Poly	1.41179	1.60014	0.180676	0.155239	0.7814	0.910817	no	MSI2_KD_Total	MSI2_C_Total	1.04406	0.907982	-0.201465	-0.165675	0.763	0.9018	no
FAM86EP	FAM86EP	FAM86EP	chr4:3943486-3957155	MSI2_KD_Poly	MSI2_C_Poly	1.60462	1.355	-0.24394	-0.239994	0.7287	0.951607	no	MSI2_KD_Total	MSI2_C_Total	0.825798	0.510961	-0.692575	-0.540936	0.46545	0.745401	no	MSI2_KD_Poly	MSI2_C_Poly	0.679213	1.31441	0.952476	0.818831	0.163	0.373821	no	MSI2_KD_Total	MSI2_C_Total	0.885468	1.1002	0.313253	0.293245	0.6134	0.816456	no
TCEAL5	TCEAL5	TCEAL5	chrX:102528617-102531797	MSI2_KD_Poly	MSI2_C_Poly	0.0743196	0.0480925	-0.62793	0	1	1	no	MSI2_KD_Total	MSI2_C_Total	0.0808483	0.0500415	-0.692092	0	1	1	no	MSI2_KD_Poly	MSI2_C_Poly	0.00826839	0	#NAME?	0	1	1	no	MSI2_KD_Total	MSI2_C_Total	0.0106534	0.00860393	-0.30825	0	1	1	no
RPS6KA2-AS1	RPS6KA2-AS1	RPS6KA2-AS1	chr6:167317185-167318557	MSI2_KD_Poly	MSI2_C_Poly	0	0	0	0	1	1	no	MSI2_KD_Total	MSI2_C_Total	0.285012	0.176431	-0.691916	0	1	1	no	MSI2_KD_Poly	MSI2_C_Poly	0.555998	0	#NAME?	0	1	1	no	MSI2_KD_Total	MSI2_C_Total	0.0594432	0.0377488	-0.65508	0	1	1	no
MAEL	MAEL	MAEL	chr1:166944818-166991449	MSI2_KD_Poly	MSI2_C_Poly	0.0585812	0.0244528	-1.26044	0	1	1	no	MSI2_KD_Total	MSI2_C_Total	0.0659902	0.0408594	-0.691582	0	1	1	no	MSI2_KD_Poly	MSI2_C_Poly	0.0346263	0.00643237	-2.42845	0	1	1	no	MSI2_KD_Total	MSI2_C_Total	0.00686008	0	#NAME?	0	1	1	no
OR8B3	OR8B3	OR8B3	chr11:124266305-124267247	MSI2_KD_Poly	MSI2_C_Poly	0	0	0	0	1	1	no	MSI2_KD_Total	MSI2_C_Total	0.0795447	0.0492643	-0.691223	0	1	1	no	MSI2_KD_Poly	MSI2_C_Poly	0	0	0	0	1	1	no	MSI2_KD_Total	MSI2_C_Total	0.0679335	0.233361	1.78037	0	1	1	no
AIM1L	AIM1L	AIM1L	chr1:26648349-26680621	MSI2_KD_Poly	MSI2_C_Poly	0.484524	0.649068	0.421802	0.367836	0.60895	0.876376	no	MSI2_KD_Total	MSI2_C_Total	0.113166	0.0701059	-0.690831	0	1	1	no	MSI2_KD_Poly	MSI2_C_Poly	0.501236	0.848381	0.759222	0.696671	0.239	0.477775	no	MSI2_KD_Total	MSI2_C_Total	0.251815	0.191815	-0.392651	0	1	1	no
MSI1	MSI1	MSI1	chr12:120779132-120806983	MSI2_KD_Poly	MSI2_C_Poly	0.191324	0.318443	0.735019	0	1	1	no	MSI2_KD_Total	MSI2_C_Total	0.0382524	0.0237057	-0.690319	0	1	1	no	MSI2_KD_Poly	MSI2_C_Poly	0.274635	0.122948	-1.15947	0	1	1	no	MSI2_KD_Total	MSI2_C_Total	0.0510913	0.129223	1.33871	0	1	1	no
LRRC7	LRRC7	LRRC7	chr1:70225857-70589171	MSI2_KD_Poly	MSI2_C_Poly	0.0258896	0.0337242	0.381413	0	1	1	no	MSI2_KD_Total	MSI2_C_Total	0.125824	0.0780031	-0.6898	0	1	1	no	MSI2_KD_Poly	MSI2_C_Poly	0.0319169	0.0475319	0.574573	0	1	1	no	MSI2_KD_Total	MSI2_C_Total	0.0304195	0.110126	1.85608	0	1	1	no
PRSS12	PRSS12	PRSS12	chr4:119201192-119273922	MSI2_KD_Poly	MSI2_C_Poly	0.0759282	0.0696977	-0.123524	0	1	1	no	MSI2_KD_Total	MSI2_C_Total	0.152225	0.0945463	-0.687114	0	1	1	no	MSI2_KD_Poly	MSI2_C_Poly	0.00910591	0.0120188	0.400417	0	1	1	no	MSI2_KD_Total	MSI2_C_Total	0.127407	0.143604	0.172642	0	1	1	no
UBE2QL1	UBE2QL1	UBE2QL1	chr5:6448735-6496834	MSI2_KD_Poly	MSI2_C_Poly	0.097737	0.17582	0.847123	0	1	1	no	MSI2_KD_Total	MSI2_C_Total	0.0771599	0.0479604	-0.686008	0	1	1	no	MSI2_KD_Poly	MSI2_C_Poly	0.0213181	0.0421411	0.983147	0	1	1	no	MSI2_KD_Total	MSI2_C_Total	0.0119527	0.00566594	-1.07696	0	1	1	no
DMBT1	DMBT1	DMBT1	chr10:124320180-124403252	MSI2_KD_Poly	MSI2_C_Poly	0.136684	0.0766345	-0.834779	0	1	1	no	MSI2_KD_Total	MSI2_C_Total	0.0677698	0.0421566	-0.684884	0	1	1	no	MSI2_KD_Poly	MSI2_C_Poly	0.0190405	0.0541386	1.50759	0	1	1	no	MSI2_KD_Total	MSI2_C_Total	0.0036691	0.100297	4.77271	0	1	1	no
ANKRD20A5P	ANKRD20A5P	ANKRD20A5P	chr18:14179095-14227049	MSI2_KD_Poly	MSI2_C_Poly	0.00423639	0	#NAME?	0	1	1	no	MSI2_KD_Total	MSI2_C_Total	0.0838699	0.0522096	-0.683838	0	1	1	no	MSI2_KD_Poly	MSI2_C_Poly	0.033795	0.058089	0.781457	0	1	1	no	MSI2_KD_Total	MSI2_C_Total	0.343918	0.452294	0.395197	0	1	1	no
TMEM51-AS1	TMEM51-AS1	TMEM51-AS1	chr1:14925212-15478960	MSI2_KD_Poly	MSI2_C_Poly	0.0340742	0.048315	0.503791	0	1	1	no	MSI2_KD_Total	MSI2_C_Total	0.0241035	0.0150064	-0.683659	0	1	1	no	MSI2_KD_Poly	MSI2_C_Poly	0.0778204	0.0186043	-2.06451	0	1	1	no	MSI2_KD_Total	MSI2_C_Total	0.0404892	0.0744866	0.879442	0	1	1	no
BSCL2	BSCL2	BSCL2	chr11:62457733-62494857	MSI2_KD_Poly	MSI2_C_Poly	64.5879	98.5833	0.610079	0.812768	0.25685	0.498274	no	MSI2_KD_Total	MSI2_C_Total	0.882742	0.549848	-0.682959	-0.0885225	0.57665	0.850777	no	MSI2_KD_Poly	MSI2_C_Poly	2.68342	33.3979	3.63761	0.648984	0.05165	0.171273	no	MSI2_KD_Total	MSI2_C_Total	1.54575	1.45815	-0.0841747	-0.0111048	0.92185	0.970846	no
DNAH5	DNAH5	DNAH5	chr5:13690436-13944589	MSI2_KD_Poly	MSI2_C_Poly	0.0272362	0.0124075	-1.13432	0	1	1	no	MSI2_KD_Total	MSI2_C_Total	0.0240267	0.0149661	-0.682945	0	1	1	no	MSI2_KD_Poly	MSI2_C_Poly	0.014703	0.0208467	0.503703	0	1	1	no	MSI2_KD_Total	MSI2_C_Total	0.0334918	0.0374414	0.160829	0	1	1	no
HNRNPA3P1	HNRNPA3P1	HNRNPA3P1	chr10:44282859-44285865	MSI2_KD_Poly	MSI2_C_Poly	0.00813806	0	#NAME?	0	1	1	no	MSI2_KD_Total	MSI2_C_Total	0.0317805	0.0198207	-0.681137	0	1	1	no	MSI2_KD_Poly	MSI2_C_Poly	0.258962	0.106237	-1.28546	0	1	1	no	MSI2_KD_Total	MSI2_C_Total	0.388141	0.174338	-1.15469	0	1	1	no
MYCBPAP	MYCBPAP	MYCBPAP	chr17:48585744-48608862	MSI2_KD_Poly	MSI2_C_Poly	0.0231638	0.00576259	-2.00709	0	1	1	no	MSI2_KD_Total	MSI2_C_Total	0.0448365	0.0279634	-0.681134	0	1	1	no	MSI2_KD_Poly	MSI2_C_Poly	0.0200221	0	#NAME?	0	1	1	no	MSI2_KD_Total	MSI2_C_Total	0	0.0111073	inf	0	1	1	no
MANEAL	MANEAL	MANEAL	chr1:38259773-38267278	MSI2_KD_Poly	MSI2_C_Poly	2.22351	2.57059	0.209263	0.219139	0.7722	0.969773	no	MSI2_KD_Total	MSI2_C_Total	0.866821	0.541012	-0.680075	-0.530253	0.52225	0.801564	no	MSI2_KD_Poly	MSI2_C_Poly	2.13025	1.24309	-0.777089	-0.757027	0.19455	0.419338	no	MSI2_KD_Total	MSI2_C_Total	0.535173	0.493597	-0.116671	0	1	1	no
FCRLA	FCRLA	FCRLA	chr1:161676761-161684142	MSI2_KD_Poly	MSI2_C_Poly	0.230635	0.177845	-0.374989	0	1	1	no	MSI2_KD_Total	MSI2_C_Total	0.177745	0.111028	-0.678889	0	1	1	no	MSI2_KD_Poly	MSI2_C_Poly	0.291322	0.214317	-0.442871	0	1	1	no	MSI2_KD_Total	MSI2_C_Total	0.192122	0.096787	-0.989137	0	1	1	no
CACNA2D4	CACNA2D4	CACNA2D4	chr12:1901122-2027870	MSI2_KD_Poly	MSI2_C_Poly	0.168349	0.201764	0.261214	0	1	1	no	MSI2_KD_Total	MSI2_C_Total	0.1863	0.116467	-0.677702	0	1	1	no	MSI2_KD_Poly	MSI2_C_Poly	0.00736727	0.100261	3.76648	0	1	1	no	MSI2_KD_Total	MSI2_C_Total	0.0685737	0.0560166	-0.291801	0	1	1	no
AMELX	AMELX	AMELX	chrX:11155662-11683821	MSI2_KD_Poly	MSI2_C_Poly	0.0821006	0	#NAME?	0	1	1	no	MSI2_KD_Total	MSI2_C_Total	0.0805934	0.0504124	-0.676883	0	1	1	no	MSI2_KD_Poly	MSI2_C_Poly	0	0	0	0	1	1	no	MSI2_KD_Total	MSI2_C_Total	0.260747	0.190767	-0.450844	0	1	1	no
SLC25A41	SLC25A41	SLC25A41	chr19:6426047-6433790	MSI2_KD_Poly	MSI2_C_Poly	0.398474	0.972772	1.28762	0.897402	0.21075	0.433947	no	MSI2_KD_Total	MSI2_C_Total	0.361359	0.226218	-0.675715	0	1	1	no	MSI2_KD_Poly	MSI2_C_Poly	0.367472	0.213529	-0.783205	0	1	1	no	MSI2_KD_Total	MSI2_C_Total	0.378257	0.311952	-0.278041	0	1	1	no
STK31	STK31	STK31	chr7:23749785-23872130	MSI2_KD_Poly	MSI2_C_Poly	0.00790526	0.00727439	-0.119987	0	1	1	no	MSI2_KD_Total	MSI2_C_Total	0.0609544	0.0381913	-0.674488	0	1	1	no	MSI2_KD_Poly	MSI2_C_Poly	0.0104282	0.0273605	1.3916	0	1	1	no	MSI2_KD_Total	MSI2_C_Total	0.0134566	0.0302727	1.1697	0	1	1	no
PRKG1	PRKG1	PRKG1	chr10:52750910-54073888	MSI2_KD_Poly	MSI2_C_Poly	0	0.00288344	inf	0	1	1	no	MSI2_KD_Total	MSI2_C_Total	0.00624902	0.00391635	-0.67412	0	1	1	no	MSI2_KD_Poly	MSI2_C_Poly	0.0192544	0.00894765	-1.10561	0	1	1	no	MSI2_KD_Total	MSI2_C_Total	0.00158253	0.0066103	2.06248	0	1	1	no
ATP2B2	ATP2B2	ATP2B2	chr3:10365706-10547268	MSI2_KD_Poly	MSI2_C_Poly	0.0025103	0.007138	1.50766	0	1	1	no	MSI2_KD_Total	MSI2_C_Total	0.0134062	0.00842374	-0.670365	0	1	1	no	MSI2_KD_Poly	MSI2_C_Poly	0.0188928	0.0141704	-0.414955	0	1	1	no	MSI2_KD_Total	MSI2_C_Total	0.0150141	0.0244783	0.705187	0	1	1	no
PFKFB1	PFKFB1	PFKFB1	chrX:54959566-55024967	MSI2_KD_Poly	MSI2_C_Poly	0.152468	0.0571801	-1.41492	0	1	1	no	MSI2_KD_Total	MSI2_C_Total	0.150282	0.0944555	-0.669963	0	1	1	no	MSI2_KD_Poly	MSI2_C_Poly	0.130504	0.188501	0.530476	0	1	1	no	MSI2_KD_Total	MSI2_C_Total	0.128816	0.305083	1.24389	0	1	1	no
CHRNB4	CHRNB4	CHRNB4	chr15:78916635-78933587	MSI2_KD_Poly	MSI2_C_Poly	0.119164	0.166177	0.479774	0	1	1	no	MSI2_KD_Total	MSI2_C_Total	0.0498838	0.0313704	-0.66917	0	1	1	no	MSI2_KD_Poly	MSI2_C_Poly	0.160068	0.0781119	-1.03507	0	1	1	no	MSI2_KD_Total	MSI2_C_Total	0	0.0390278	inf	0	1	1	no
CDC42P3	CDC42P3	CDC42P3	chr8:144063447-144099807	MSI2_KD_Poly	MSI2_C_Poly	0.0159183	0	#NAME?	0	1	1	no	MSI2_KD_Total	MSI2_C_Total	0.026172	0.0164657	-0.668563	0	1	1	no	MSI2_KD_Poly	MSI2_C_Poly	0.0780909	0.129232	0.726742	0	1	1	no	MSI2_KD_Total	MSI2_C_Total	0.0433479	0.100049	1.20668	0	1	1	no
A2M	A2M	A2M	chr12:9217772-9268558	MSI2_KD_Poly	MSI2_C_Poly	0.0753223	0.0828369	0.137198	0	1	1	no	MSI2_KD_Total	MSI2_C_Total	0.189132	0.119	-0.668433	0	1	1	no	MSI2_KD_Poly	MSI2_C_Poly	0.00536531	0.00216434	-1.30973	0	1	1	no	MSI2_KD_Total	MSI2_C_Total	0.032918	0.0658179	0.999604	0	1	1	no
SP5	SP5	SP5	chr2:171556877-171655481	MSI2_KD_Poly	MSI2_C_Poly	0.501563	1.32171	1.39791	0.361021	0.6219	0.885996	no	MSI2_KD_Total	MSI2_C_Total	0.573177	0.360711	-0.668139	-0.148846	0.7605	0.965393	no	MSI2_KD_Poly	MSI2_C_Poly	1.82516	0.400515	-2.18809	-0.86947	0.53005	0.758151	no	MSI2_KD_Total	MSI2_C_Total	0.41549	0.145536	-1.51344	0	1	1	no
HOMER2	HOMER2	HOMER2	chr15:83517728-83621476	MSI2_KD_Poly	MSI2_C_Poly	0.193252	0.13909	-0.474467	0	1	1	no	MSI2_KD_Total	MSI2_C_Total	0.149385	0.094076	-0.667137	0	1	1	no	MSI2_KD_Poly	MSI2_C_Poly	0.217695	0.155475	-0.485626	0	1	1	no	MSI2_KD_Total	MSI2_C_Total	0.0939783	0.0570943	-0.71898	0	1	1	no
FGF8	FGF8	FGF8	chr10:103529886-103540126	MSI2_KD_Poly	MSI2_C_Poly	0.447582	0.484717	0.114992	0	1	1	no	MSI2_KD_Total	MSI2_C_Total	0.265208	0.167167	-0.66584	0	1	1	no	MSI2_KD_Poly	MSI2_C_Poly	0	0.276929	inf	0	1	1	no	MSI2_KD_Total	MSI2_C_Total	0.098692	0.155422	0.655183	0	1	1	no
ZP1	ZP1	ZP1	chr11:60635014-60643164	MSI2_KD_Poly	MSI2_C_Poly	0.0376793	0.0250165	-0.590894	0	1	1	no	MSI2_KD_Total	MSI2_C_Total	0.0536756	0.0338416	-0.665469	0	1	1	no	MSI2_KD_Poly	MSI2_C_Poly	0.0258977	0.0054417	-2.25069	0	1	1	no	MSI2_KD_Total	MSI2_C_Total	0.0690349	0.0140613	-2.29559	0	1	1	no
RIMS1	RIMS1	RIMS1	chr6:72596405-73112845	MSI2_KD_Poly	MSI2_C_Poly	0.00690125	0	#NAME?	0	1	1	no	MSI2_KD_Total	MSI2_C_Total	0.0437622	0.027607	-0.664653	0	1	1	no	MSI2_KD_Poly	MSI2_C_Poly	0.052935	0.0316702	-0.741095	0	1	1	no	MSI2_KD_Total	MSI2_C_Total	0.00368638	0	#NAME?	0	1	1	no
MIR503HG	MIR503HG	MIR503HG	chrX:133677406-133680741	MSI2_KD_Poly	MSI2_C_Poly	0	0.0268903	inf	0	1	1	no	MSI2_KD_Total	MSI2_C_Total	0.672004	0.423929	-0.664647	-0.366289	0.61375	0.880044	no	MSI2_KD_Poly	MSI2_C_Poly	0.131431	0.143073	0.122449	0	1	1	no	MSI2_KD_Total	MSI2_C_Total	0.497824	1.17004	1.23285	0.76375	0.18085	0.400282	no
RAD21-AS1	RAD21-AS1	RAD21-AS1	chr8:117858172-117889107	MSI2_KD_Poly	MSI2_C_Poly	0.028262	0.0367623	0.379362	0	1	1	no	MSI2_KD_Total	MSI2_C_Total	0.112674	0.0711175	-0.663878	0	1	1	no	MSI2_KD_Poly	MSI2_C_Poly	0.0829215	0.111203	0.423378	0	1	1	no	MSI2_KD_Total	MSI2_C_Total	0.0549966	0.170004	1.62815	0	1	1	no
ATP6V0A4	ATP6V0A4	ATP6V0A4	chr7:138391038-138490769	MSI2_KD_Poly	MSI2_C_Poly	0.0425927	0.0598023	0.489597	0	1	1	no	MSI2_KD_Total	MSI2_C_Total	0.0404157	0.025534	-0.662494	0	1	1	no	MSI2_KD_Poly	MSI2_C_Poly	0	0	0	0	1	1	no	MSI2_KD_Total	MSI2_C_Total	0.0306458	0	#NAME?	0	1	1	no
SPAG17	SPAG17	SPAG17	chr1:118472371-118727848	MSI2_KD_Poly	MSI2_C_Poly	0	0.00396204	inf	0	1	1	no	MSI2_KD_Total	MSI2_C_Total	0.0084419	0.00533526	-0.66201	0	1	1	no	MSI2_KD_Poly	MSI2_C_Poly	0.0230052	0.0136613	-0.751864	0	1	1	no	MSI2_KD_Total	MSI2_C_Total	0.0414625	0.0345845	-0.261682	0	1	1	no
ANKEF1	ANKEF1	ANKEF1	chr20:10004459-10288066	MSI2_KD_Poly	MSI2_C_Poly	2.23998	2.04372	-0.132286	-0.140914	0.84445	0.991065	no	MSI2_KD_Total	MSI2_C_Total	5.42948	4.85385	-0.161685	-0.221366	0.7501	0.961049	no	MSI2_KD_Poly	MSI2_C_Poly	0.231848	0.705415	1.6053	1.06901	0.07335	0.219212	no	MSI2_KD_Total	MSI2_C_Total	0.248485	1.10114	2.14776	1.7503	0.00605	0.0366205	yes
ANKRD62P1-PARP4P3	ANKRD62P1-PARP4P3	ANKRD62P1-PARP4P3	chr22:17134598-17156430	MSI2_KD_Poly	MSI2_C_Poly	0.198983	0.288174	0.534296	0	1	1	no	MSI2_KD_Total	MSI2_C_Total	0.689577	0.436906	-0.65839	-0.460562	0.519	0.79833	no	MSI2_KD_Poly	MSI2_C_Poly	0.417994	0.935885	1.16285	0.869092	0.14795	0.350444	no	MSI2_KD_Total	MSI2_C_Total	0.725247	0.901642	0.314083	0.222301	0.7131	0.875506	no
HOXD12	HOXD12	HOXD12	chr2:176964529-176965488	MSI2_KD_Poly	MSI2_C_Poly	0.0511571	0.0508121	-0.00976119	0	1	1	no	MSI2_KD_Total	MSI2_C_Total	0.155797	0.0987648	-0.657597	0	1	1	no	MSI2_KD_Poly	MSI2_C_Poly	0.0130579	0.0859188	2.71804	0	1	1	no	MSI2_KD_Total	MSI2_C_Total	0.428135	0	#NAME?	0	1	1	no
DNALI1	DNALI1	DNALI1	chr1:38022519-38061586	MSI2_KD_Poly	MSI2_C_Poly	0.317222	0.248215	-0.353905	0	1	1	no	MSI2_KD_Total	MSI2_C_Total	0.451726	0.286451	-0.657156	0	1	1	no	MSI2_KD_Poly	MSI2_C_Poly	0.27829	0.124751	-1.15753	0	1	1	no	MSI2_KD_Total	MSI2_C_Total	0.54696	0.21034	-1.37871	0	1	1	no
PITX3	PITX3	PITX3	chr10:103989945-104001231	MSI2_KD_Poly	MSI2_C_Poly	0.858165	1.51105	0.816226	0.596853	0.4309	0.708914	no	MSI2_KD_Total	MSI2_C_Total	0.352218	0.223365	-0.657069	0	1	1	no	MSI2_KD_Poly	MSI2_C_Poly	2.49785	1.03448	-1.27178	-0.969218	0.09315	0.257588	no	MSI2_KD_Total	MSI2_C_Total	0.263941	0.106722	-1.30636	0	1	1	no
SNORA4	SNORA4	SNORA4	chr3:186501360-186524484	MSI2_KD_Poly	MSI2_C_Poly	48.9718	21.7255	-1.17257	-0.0435681	0.5358	0.81467	no	MSI2_KD_Total	MSI2_C_Total	215.311	136.609	-0.656372	-0.0573258	0.6906	0.931886	no	MSI2_KD_Poly	MSI2_C_Poly	20.5362	16.5605	-0.310426	-0.0108493	0.8842	0.956497	no	MSI2_KD_Total	MSI2_C_Total	157.954	85.721	-0.881785	-0.0565463	0.5761	0.791555	no
CCR7	CCR7	CCR7	chr17:38710021-38721736	MSI2_KD_Poly	MSI2_C_Poly	0.26471	0.34507	0.382473	0	1	1	no	MSI2_KD_Total	MSI2_C_Total	0.352127	0.223604	-0.655151	0	1	1	no	MSI2_KD_Poly	MSI2_C_Poly	0.222008	0.132411	-0.74559	0	1	1	no	MSI2_KD_Total	MSI2_C_Total	0.351833	0.306374	-0.199596	0	1	1	no
TSNAXIP1	TSNAXIP1	TSNAXIP1	chr16:67840780-67861971	MSI2_KD_Poly	MSI2_C_Poly	0.0409871	0.0532889	0.378666	0	1	1	no	MSI2_KD_Total	MSI2_C_Total	0.0523102	0.0332209	-0.655001	0	1	1	no	MSI2_KD_Poly	MSI2_C_Poly	0.0932918	0.170591	0.870721	0	1	1	no	MSI2_KD_Total	MSI2_C_Total	0.0900922	0.0501687	-0.844616	0	1	1	no
SLC25A27	SLC25A27	SLC25A27	chr6:46620651-46645927	MSI2_KD_Poly	MSI2_C_Poly	0.00884045	0	#NAME?	0	1	1	no	MSI2_KD_Total	MSI2_C_Total	0.0180384	0.0114659	-0.653729	0	1	1	no	MSI2_KD_Poly	MSI2_C_Poly	0.00342548	0.0461439	3.75176	0	1	1	no	MSI2_KD_Total	MSI2_C_Total	0.0176799	0	#NAME?	0	1	1	no
CEACAM1	CEACAM1	CEACAM1	chr19:42901279-43156507	MSI2_KD_Poly	MSI2_C_Poly	0.100368	0.0806137	-0.316208	0	1	1	no	MSI2_KD_Total	MSI2_C_Total	0.27743	0.176421	-0.653102	0	1	1	no	MSI2_KD_Poly	MSI2_C_Poly	0.487505	0.292597	-0.736503	0	1	1	no	MSI2_KD_Total	MSI2_C_Total	0.334	1.0832	1.69738	1.10868	0.1111	0.290051	no
BCAR4	BCAR4	BCAR4	chr16:11913690-11922689	MSI2_KD_Poly	MSI2_C_Poly	0.0547828	0	#NAME?	0	1	1	no	MSI2_KD_Total	MSI2_C_Total	0.106712	0.0679142	-0.651943	0	1	1	no	MSI2_KD_Poly	MSI2_C_Poly	0.102751	0.0164513	-2.64288	0	1	1	no	MSI2_KD_Total	MSI2_C_Total	0	0.007493	inf	0	1	1	no
SPINK4	SPINK4	SPINK4	chr9:33240195-33248565	MSI2_KD_Poly	MSI2_C_Poly	6.98898	15.8088	1.17758	0.844407	0.26235	0.506006	no	MSI2_KD_Total	MSI2_C_Total	3.45543	2.19945	-0.651722	-0.418824	0.5325	0.811562	no	MSI2_KD_Poly	MSI2_C_Poly	1.11729	6.21115	2.47486	1.69672	0.04215	0.148475	no	MSI2_KD_Total	MSI2_C_Total	1.8249	2.13171	0.224193	0.12153	0.85505	0.944315	no
LENEP	LENEP	LENEP	chr1:154966061-154966791	MSI2_KD_Poly	MSI2_C_Poly	0.204165	0.248697	0.284652	0	1	1	no	MSI2_KD_Total	MSI2_C_Total	0.220162	0.140142	-0.651668	0	1	1	no	MSI2_KD_Poly	MSI2_C_Poly	0	0.251461	inf	0	1	1	no	MSI2_KD_Total	MSI2_C_Total	0.156494	0.708377	2.17841	0.960204	0.16345	0.374492	no
ZNF182	ZNF182	ZNF182	chrX:47834249-47863394	MSI2_KD_Poly	MSI2_C_Poly	0.0346371	0.00899213	-1.94558	0	1	1	no	MSI2_KD_Total	MSI2_C_Total	0.225876	0.143798	-0.65149	0	1	1	no	MSI2_KD_Poly	MSI2_C_Poly	1.7792	0.921635	-0.948963	-0.92142	0.10925	0.287016	no	MSI2_KD_Total	MSI2_C_Total	3.26284	4.38876	0.427684	0.506105	0.37675	0.6284	no
LUCAT1	LUCAT1	LUCAT1	chr5:90598802-90610219	MSI2_KD_Poly	MSI2_C_Poly	0.380176	0.460109	0.27531	0	1	1	no	MSI2_KD_Total	MSI2_C_Total	0.995657	0.63399	-0.651189	-0.408563	0.6314	0.893281	no	MSI2_KD_Poly	MSI2_C_Poly	0.323594	0.178109	-0.861427	0	1	1	no	MSI2_KD_Total	MSI2_C_Total	0.790936	0.625203	-0.339235	-0.198404	0.8053	0.922527	no
OR13H1	OR13H1	OR13H1	chrX:130678047-130678974	MSI2_KD_Poly	MSI2_C_Poly	0	0	0	0	1	1	no	MSI2_KD_Total	MSI2_C_Total	0.336425	0.214245	-0.651026	0	1	1	no	MSI2_KD_Poly	MSI2_C_Poly	0.0110001	0	#NAME?	0	1	1	no	MSI2_KD_Total	MSI2_C_Total	0.12747	0	#NAME?	0	1	1	no
KRT79	KRT79	KRT79	chr12:53215230-53228077	MSI2_KD_Poly	MSI2_C_Poly	0.234297	0.431616	0.881409	0	1	1	no	MSI2_KD_Total	MSI2_C_Total	0.271724	0.173175	-0.649909	0	1	1	no	MSI2_KD_Poly	MSI2_C_Poly	0.132642	0.244311	0.881188	0	1	1	no	MSI2_KD_Total	MSI2_C_Total	0.0696053	0.107657	0.629177	0	1	1	no
CNTN3	CNTN3	CNTN3	chr3:74311719-74570291	MSI2_KD_Poly	MSI2_C_Poly	0.0208536	0.00716146	-1.54197	0	1	1	no	MSI2_KD_Total	MSI2_C_Total	0.0463127	0.029525	-0.649473	0	1	1	no	MSI2_KD_Poly	MSI2_C_Poly	0.012609	0	#NAME?	0	1	1	no	MSI2_KD_Total	MSI2_C_Total	0	0	0	0	1	1	no
NLRP9	NLRP9	NLRP9	chr19:56219797-56249768	MSI2_KD_Poly	MSI2_C_Poly	0.0241988	0.0139321	-0.79652	0	1	1	no	MSI2_KD_Total	MSI2_C_Total	0.0813597	0.0519082	-0.648352	0	1	1	no	MSI2_KD_Poly	MSI2_C_Poly	0.0115402	0.0284119	1.29983	0	1	1	no	MSI2_KD_Total	MSI2_C_Total	0.0301459	0.0746838	1.30883	0	1	1	no
SGK223	SGK223	SGK223	chr8:8175257-8239344	MSI2_KD_Poly	MSI2_C_Poly	0.565857	0.685174	0.276034	0.234983	0.7319	0.953477	no	MSI2_KD_Total	MSI2_C_Total	0.817903	0.522175	-0.647395	-0.519135	0.4823	0.762655	no	MSI2_KD_Poly	MSI2_C_Poly	4.32115	2.12439	-1.02437	-1.1501	0.05	0.167507	no	MSI2_KD_Total	MSI2_C_Total	1.78313	1.8462	0.0501494	0.0567572	0.91455	0.96816	no
TRIML2	TRIML2	TRIML2	chr4:189012425-189026741	MSI2_KD_Poly	MSI2_C_Poly	0.264687	0.129529	-1.03101	0	1	1	no	MSI2_KD_Total	MSI2_C_Total	0.22398	0.143019	-0.647169	0	1	1	no	MSI2_KD_Poly	MSI2_C_Poly	0.0771349	0.07109	-0.117736	0	1	1	no	MSI2_KD_Total	MSI2_C_Total	0.0358613	0.0584706	0.705282	0	1	1	no
CHRNA2	CHRNA2	CHRNA2	chr8:27317277-27336813	MSI2_KD_Poly	MSI2_C_Poly	0.0407062	0.0404949	-0.0075092	0	1	1	no	MSI2_KD_Total	MSI2_C_Total	0.0488031	0.0311863	-0.646057	0	1	1	no	MSI2_KD_Poly	MSI2_C_Poly	0.00416332	0.019358	2.21712	0	1	1	no	MSI2_KD_Total	MSI2_C_Total	0.0129414	0.00661409	-0.968381	0	1	1	no
NAGS	NAGS	NAGS	chr17:42082031-42086436	MSI2_KD_Poly	MSI2_C_Poly	0.19905	0.260859	0.390141	0	1	1	no	MSI2_KD_Total	MSI2_C_Total	0.162484	0.10384	-0.645938	0	1	1	no	MSI2_KD_Poly	MSI2_C_Poly	0.816487	0.24537	-1.73447	-1.00541	0.11235	0.29211	no	MSI2_KD_Total	MSI2_C_Total	0.305151	0.245628	-0.313049	0	1	1	no
C10orf131	C10orf131	C10orf131	chr10:97471535-97849992	MSI2_KD_Poly	MSI2_C_Poly	0.213327	0.111941	-0.930329	0	1	1	no	MSI2_KD_Total	MSI2_C_Total	0.0799713	0.0511361	-0.645139	0	1	1	no	MSI2_KD_Poly	MSI2_C_Poly	0.109501	0.117724	0.104456	0	1	1	no	MSI2_KD_Total	MSI2_C_Total	0.0421788	0.122477	1.53793	0	1	1	no
GABRB1	GABRB1	GABRB1	chr4:47033294-47428447	MSI2_KD_Poly	MSI2_C_Poly	0.0119365	0.0106538	-0.164008	0	1	1	no	MSI2_KD_Total	MSI2_C_Total	0.0584526	0.0374049	-0.644039	0	1	1	no	MSI2_KD_Poly	MSI2_C_Poly	0.00744414	0	#NAME?	0	1	1	no	MSI2_KD_Total	MSI2_C_Total	0	0	0	0	1	1	no
DUSP26	DUSP26	DUSP26	chr8:33448847-33457624	MSI2_KD_Poly	MSI2_C_Poly	0.175237	0.227014	0.373474	0	1	1	no	MSI2_KD_Total	MSI2_C_Total	0.0784764	0.0502403	-0.643413	0	1	1	no	MSI2_KD_Poly	MSI2_C_Poly	0.0106881	0.156148	3.86884	0	1	1	no	MSI2_KD_Total	MSI2_C_Total	0	0.0118585	inf	0	1	1	no
DUSP4	DUSP4	DUSP4	chr8:29190578-29208267	MSI2_KD_Poly	MSI2_C_Poly	0.0552172	0.0931492	0.754427	0	1	1	no	MSI2_KD_Total	MSI2_C_Total	0.0704098	0.0451071	-0.642423	0	1	1	no	MSI2_KD_Poly	MSI2_C_Poly	0.683426	0.116915	-2.54733	-1.73615	0.0082	0.0458451	yes	MSI2_KD_Total	MSI2_C_Total	0.0846683	0.0125017	-2.75969	0	1	1	no
HHLA2	HHLA2	HHLA2	chr3:108015336-108097131	MSI2_KD_Poly	MSI2_C_Poly	0	0.02589	inf	0	1	1	no	MSI2_KD_Total	MSI2_C_Total	0.0785004	0.0502907	-0.642408	0	1	1	no	MSI2_KD_Poly	MSI2_C_Poly	0.00716101	0.00922468	0.365336	0	1	1	no	MSI2_KD_Total	MSI2_C_Total	0.0139863	0.0198657	0.506264	0	1	1	no
FOXP2	FOXP2	FOXP2	chr7:113726364-114333827	MSI2_KD_Poly	MSI2_C_Poly	0.0642445	0.0105731	-2.60317	0	1	1	no	MSI2_KD_Total	MSI2_C_Total	0.0600243	0.0384717	-0.641746	0	1	1	no	MSI2_KD_Poly	MSI2_C_Poly	0.185118	0.260793	0.49446	0	1	1	no	MSI2_KD_Total	MSI2_C_Total	0.0501217	0.243661	2.28137	0	1	1	no
PCDH15	PCDH15	PCDH15	chr10:55562532-56561051	MSI2_KD_Poly	MSI2_C_Poly	0.0119153	0.016397	0.460619	0	1	1	no	MSI2_KD_Total	MSI2_C_Total	0.0435178	0.0279158	-0.640523	0	1	1	no	MSI2_KD_Poly	MSI2_C_Poly	0.0522378	0.0193278	-1.43441	0	1	1	no	MSI2_KD_Total	MSI2_C_Total	0.00959885	0	#NAME?	0	1	1	no
DDAH1	DDAH1	DDAH1	chr1:85784167-86044046	MSI2_KD_Poly	MSI2_C_Poly	0.0312827	0.00683495	-2.19436	0	1	1	no	MSI2_KD_Total	MSI2_C_Total	0.0415524	0.0266583	-0.640348	0	1	1	no	MSI2_KD_Poly	MSI2_C_Poly	0.0181166	0.0439032	1.27701	0	1	1	no	MSI2_KD_Total	MSI2_C_Total	0.00538435	0.0021837	-1.302	0	1	1	no
TMPRSS11B	TMPRSS11B	TMPRSS11B	chr4:69092370-69111412	MSI2_KD_Poly	MSI2_C_Poly	0.0528922	0.010293	-2.36139	0	1	1	no	MSI2_KD_Total	MSI2_C_Total	0.146694	0.0941933	-0.639111	0	1	1	no	MSI2_KD_Poly	MSI2_C_Poly	0.0155033	0	#NAME?	0	1	1	no	MSI2_KD_Total	MSI2_C_Total	0.0289957	0.0274891	-0.0769836	0	1	1	no
C9orf9	C9orf9	C9orf9	chr9:135754289-135765418	MSI2_KD_Poly	MSI2_C_Poly	9.90267	11.1597	0.172407	0.180318	0.79705	0.978372	no	MSI2_KD_Total	MSI2_C_Total	2.6639	1.71189	-0.637954	-0.444186	0.52585	0.805019	no	MSI2_KD_Poly	MSI2_C_Poly	4.03404	10.7853	1.41877	1.31517	0.02975	0.115967	no	MSI2_KD_Total	MSI2_C_Total	3.01977	2.14688	-0.492194	-0.406107	0.4754	0.716344	no
PF4	PF4	PF4	chr4:74846541-74847841	MSI2_KD_Poly	MSI2_C_Poly	1.65685	2.491	0.588281	0.349555	0.59455	0.865415	no	MSI2_KD_Total	MSI2_C_Total	0.403194	0.25911	-0.63791	0	1	1	no	MSI2_KD_Poly	MSI2_C_Poly	0.0121973	0.091658	2.9097	0	1	1	no	MSI2_KD_Total	MSI2_C_Total	0.0470997	0.0513129	0.123606	0	1	1	no
CA12	CA12	CA12	chr15:63615729-63674309	MSI2_KD_Poly	MSI2_C_Poly	0.211041	0.16614	-0.345119	0	1	1	no	MSI2_KD_Total	MSI2_C_Total	0.40298	0.259313	-0.636013	0	1	1	no	MSI2_KD_Poly	MSI2_C_Poly	0.0610846	0.0107298	-2.50918	0	1	1	no	MSI2_KD_Total	MSI2_C_Total	0.0912719	0.0178542	-2.35391	0	1	1	no
CAMK2B	CAMK2B	CAMK2B	chr7:44256748-44365230	MSI2_KD_Poly	MSI2_C_Poly	0.110271	0.23685	1.10292	0	1	1	no	MSI2_KD_Total	MSI2_C_Total	0.139693	0.0898977	-0.635907	0	1	1	no	MSI2_KD_Poly	MSI2_C_Poly	0.0171333	0.057382	1.74379	0	1	1	no	MSI2_KD_Total	MSI2_C_Total	0.0758665	0.0216841	-1.80683	0	1	1	no
MAGEA12	MAGEA12	MAGEA12	chrX:151895977-151903184	MSI2_KD_Poly	MSI2_C_Poly	0.15176	0.136216	-0.155895	0	1	1	no	MSI2_KD_Total	MSI2_C_Total	0.0673135	0.0433424	-0.635116	0	1	1	no	MSI2_KD_Poly	MSI2_C_Poly	28.8062	29.2435	0.0217372	0.0270644	0.96415	0.986337	no	MSI2_KD_Total	MSI2_C_Total	16.2105	21.7762	0.425822	0.522602	0.3725	0.624135	no
DLEU2L	DLEU2L	DLEU2L	chr1:63988971-64038364	MSI2_KD_Poly	MSI2_C_Poly	0.0357405	0.0203913	-0.80961	0	1	1	no	MSI2_KD_Total	MSI2_C_Total	0.329424	0.212123	-0.635042	0	1	1	no	MSI2_KD_Poly	MSI2_C_Poly	0.043128	0.0360975	-0.256728	0	1	1	no	MSI2_KD_Total	MSI2_C_Total	0.549563	0.265489	-1.04964	0	1	1	no
RASGEF1C	RASGEF1C	RASGEF1C	chr5:179527794-179636130	MSI2_KD_Poly	MSI2_C_Poly	0.448556	0.696517	0.634869	0.434219	0.5233	0.802545	no	MSI2_KD_Total	MSI2_C_Total	0.160088	0.10311	-0.634678	0	1	1	no	MSI2_KD_Poly	MSI2_C_Poly	1.20068	0.27029	-2.15127	-1.48742	0.01915	0.0845134	no	MSI2_KD_Total	MSI2_C_Total	0.368572	0.0503053	-2.87316	0	1	1	no
KIRREL3	KIRREL3	KIRREL3	chr11:126293395-126870766	MSI2_KD_Poly	MSI2_C_Poly	0.00921773	0.0258322	1.48669	0	1	1	no	MSI2_KD_Total	MSI2_C_Total	0.0534889	0.0344549	-0.634531	0	1	1	no	MSI2_KD_Poly	MSI2_C_Poly	0.0371758	0.0367283	-0.0174723	0	1	1	no	MSI2_KD_Total	MSI2_C_Total	0.0890546	0.00713829	-3.64104	0	1	1	no
SYNPO2	SYNPO2	SYNPO2	chr4:119771842-119982402	MSI2_KD_Poly	MSI2_C_Poly	0.0023481	0	#NAME?	0	1	1	no	MSI2_KD_Total	MSI2_C_Total	0.0264776	0.0170582	-0.634305	0	1	1	no	MSI2_KD_Poly	MSI2_C_Poly	0.0236395	0.0206263	-0.196717	0	1	1	no	MSI2_KD_Total	MSI2_C_Total	0.0148507	0.0095337	-0.639421	0	1	1	no
PLK5	PLK5	PLK5	chr19:1524072-1535455	MSI2_KD_Poly	MSI2_C_Poly	0.312534	0.315495	0.0136021	0	1	1	no	MSI2_KD_Total	MSI2_C_Total	0.141982	0.0916023	-0.632256	0	1	1	no	MSI2_KD_Poly	MSI2_C_Poly	0.697442	0.119507	-2.54497	-1.43501	0.0352	0.130746	no	MSI2_KD_Total	MSI2_C_Total	0.389445	0.171466	-1.1835	0	1	1	no
NKAIN2	NKAIN2	NKAIN2	chr6:124124990-125146786	MSI2_KD_Poly	MSI2_C_Poly	0.0852055	0.0568557	-0.583641	0	1	1	no	MSI2_KD_Total	MSI2_C_Total	0.15387	0.0992932	-0.631942	0	1	1	no	MSI2_KD_Poly	MSI2_C_Poly	0.32034	0.0889015	-1.84932	0	1	1	no	MSI2_KD_Total	MSI2_C_Total	0.164998	0.0259747	-2.66727	0	1	1	no
VAV3-AS1	VAV3-AS1	VAV3-AS1	chr1:108113781-108537229	MSI2_KD_Poly	MSI2_C_Poly	0.208071	0.384461	0.885763	0	1	1	no	MSI2_KD_Total	MSI2_C_Total	0.192649	0.12443	-0.630639	0	1	1	no	MSI2_KD_Poly	MSI2_C_Poly	0.0358291	0.182301	2.34712	0	1	1	no	MSI2_KD_Total	MSI2_C_Total	0.169731	0.357774	1.0758	0	1	1	no
ZBTB20	ZBTB20	ZBTB20	chr3:114033346-114866127	MSI2_KD_Poly	MSI2_C_Poly	0.0408164	0.0184088	-1.14875	0	1	1	no	MSI2_KD_Total	MSI2_C_Total	0.0840698	0.0543406	-0.629556	0	1	1	no	MSI2_KD_Poly	MSI2_C_Poly	0.0310615	0.0160092	-0.956225	0	1	1	no	MSI2_KD_Total	MSI2_C_Total	0.00907648	0.00912136	0.00711575	0	1	1	no
ANKRD30A	ANKRD30A	ANKRD30A	chr10:37414784-37521495	MSI2_KD_Poly	MSI2_C_Poly	0.36771	0.151804	-1.27635	0	1	1	no	MSI2_KD_Total	MSI2_C_Total	1.64756	1.69327	0.0394795	0.0409485	0.95085	0.99825	no	MSI2_KD_Poly	MSI2_C_Poly	0.112238	0.00433447	-4.69456	0	1	1	no	MSI2_KD_Total	MSI2_C_Total	1.26037	0.0540468	-4.54349	-2.66803	0.0026	0.0197712	yes
NEK11	NEK11	NEK11	chr3:130569368-131100319	MSI2_KD_Poly	MSI2_C_Poly	0.160409	0.185926	0.212971	0	1	1	no	MSI2_KD_Total	MSI2_C_Total	0.34108	0.220521	-0.629192	0	1	1	no	MSI2_KD_Poly	MSI2_C_Poly	0.213253	0.14594	-0.547189	0	1	1	no	MSI2_KD_Total	MSI2_C_Total	0.259998	0.399013	0.617938	0	1	1	no
DOLK	DOLK	DOLK	chr9:131707808-131769375	MSI2_KD_Poly	MSI2_C_Poly	6.79046	6.07379	-0.160913	-0.084539	0.90815	0.997596	no	MSI2_KD_Total	MSI2_C_Total	4.72807	3.0572	-0.62904	-0.205546	0.81105	0.983881	no	MSI2_KD_Poly	MSI2_C_Poly	7.9501	7.70317	-0.0455204	-0.0206469	0.87925	0.954655	no	MSI2_KD_Total	MSI2_C_Total	6.56254	7.65595	0.222326	0.0641397	0.9068	0.965094	no
MAG	MAG	MAG	chr19:35782988-35804709	MSI2_KD_Poly	MSI2_C_Poly	0.818617	1.35906	0.731352	0.588278	0.41255	0.688914	no	MSI2_KD_Total	MSI2_C_Total	0.283012	0.183089	-0.628316	0	1	1	no	MSI2_KD_Poly	MSI2_C_Poly	5.94682	2.32712	-1.35357	-1.54781	0.00895	0.0488418	yes	MSI2_KD_Total	MSI2_C_Total	1.82847	0.927975	-0.978483	-0.955749	0.10365	0.277013	no
NR4A3	NR4A3	NR4A3	chr9:102584136-102629173	MSI2_KD_Poly	MSI2_C_Poly	0.0678868	0.0605589	-0.164791	0	1	1	no	MSI2_KD_Total	MSI2_C_Total	0.135606	0.087728	-0.628312	0	1	1	no	MSI2_KD_Poly	MSI2_C_Poly	0.189956	0.0331403	-2.51901	0	1	1	no	MSI2_KD_Total	MSI2_C_Total	0.00430535	0.0886177	4.36339	0	1	1	no
PLIN5	PLIN5	PLIN5	chr19:4522543-4535208	MSI2_KD_Poly	MSI2_C_Poly	0.213264	0.313303	0.554918	0	1	1	no	MSI2_KD_Total	MSI2_C_Total	0.385141	0.249211	-0.628021	0	1	1	no	MSI2_KD_Poly	MSI2_C_Poly	0.309871	0.0784604	-1.98163	0	1	1	no	MSI2_KD_Total	MSI2_C_Total	0.221298	0.0719747	-1.62043	0	1	1	no
EPN2-AS1	EPN2-AS1	EPN2-AS1	chr17:19140689-19240028	MSI2_KD_Poly	MSI2_C_Poly	0.0176379	0.0390146	1.14534	0	1	1	no	MSI2_KD_Total	MSI2_C_Total	0.0795042	0.0514703	-0.627289	0	1	1	no	MSI2_KD_Poly	MSI2_C_Poly	0	0.130213	inf	0	1	1	no	MSI2_KD_Total	MSI2_C_Total	0.100942	0.15605	0.628475	0	1	1	no
MIR1307	MIR1307	MIR1307	chr10:105127723-105156270	MSI2_KD_Poly	MSI2_C_Poly	4.88155	8.89301	0.865333	0.0488839	0.7067	0.940547	no	MSI2_KD_Total	MSI2_C_Total	5.32093	3.44765	-0.626063	-0.220273	0.74065	0.95716	no	MSI2_KD_Poly	MSI2_C_Poly	0.794356	6.63501	3.06224	0.549192	0.48765	0.72612	no	MSI2_KD_Total	MSI2_C_Total	2.72501	3.65456	0.423438	0	1	1	no
KCNK7	KCNK7	KCNK7	chr11:65360325-65363467	MSI2_KD_Poly	MSI2_C_Poly	0.342033	0.220643	-0.632426	0	1	1	no	MSI2_KD_Total	MSI2_C_Total	0.198307	0.128499	-0.625979	0	1	1	no	MSI2_KD_Poly	MSI2_C_Poly	0.266927	0.319755	0.26052	0	1	1	no	MSI2_KD_Total	MSI2_C_Total	0.605462	0.461954	-0.390287	-0.258506	0.6266	0.82445	no
CYP2D6	CYP2D6	CYP2D6	chr22:42522500-42526883	MSI2_KD_Poly	MSI2_C_Poly	0	0	0	0	1	1	no	MSI2_KD_Total	MSI2_C_Total	0.114515	0.0742507	-0.625066	0	1	1	no	MSI2_KD_Poly	MSI2_C_Poly	0.0739183	0.0706673	-0.0648897	0	1	1	no	MSI2_KD_Total	MSI2_C_Total	0.121649	0.0384557	-1.66145	0	1	1	no
CROT	CROT	CROT	chr7:86974950-87029112	MSI2_KD_Poly	MSI2_C_Poly	0.735415	0.556188	-0.402985	-0.184905	0.8509	0.992362	no	MSI2_KD_Total	MSI2_C_Total	0.78838	0.511601	-0.623874	-0.339986	0.6614	0.913948	no	MSI2_KD_Poly	MSI2_C_Poly	0.0245494	0.0300191	0.290193	0	1	1	no	MSI2_KD_Total	MSI2_C_Total	0.0621629	0.0516182	-0.268173	0	1	1	no
ST6GALNAC5	ST6GALNAC5	ST6GALNAC5	chr1:77333185-77529737	MSI2_KD_Poly	MSI2_C_Poly	0.323567	0.252873	-0.35565	0	1	1	no	MSI2_KD_Total	MSI2_C_Total	0.383499	0.24887	-0.623829	0	1	1	no	MSI2_KD_Poly	MSI2_C_Poly	0.215835	0.67513	1.64524	1.17347	0.0486	0.16426	no	MSI2_KD_Total	MSI2_C_Total	0.277574	0.552392	0.992822	0	1	1	no
KLKB1	KLKB1	KLKB1	chr4:187148671-187179625	MSI2_KD_Poly	MSI2_C_Poly	0.0175582	0.0104809	-0.744375	0	1	1	no	MSI2_KD_Total	MSI2_C_Total	0.0681825	0.0442955	-0.622241	0	1	1	no	MSI2_KD_Poly	MSI2_C_Poly	0	0.0136174	inf	0	1	1	no	MSI2_KD_Total	MSI2_C_Total	0	0.113548	inf	0	1	1	no
LRFN5	LRFN5	LRFN5	chr14:42076763-42373752	MSI2_KD_Poly	MSI2_C_Poly	0.0464491	0.0200638	-1.21106	0	1	1	no	MSI2_KD_Total	MSI2_C_Total	0.120031	0.07798	-0.622227	0	1	1	no	MSI2_KD_Poly	MSI2_C_Poly	0	0.0103215	inf	0	1	1	no	MSI2_KD_Total	MSI2_C_Total	0	0	0	0	1	1	no
TMEM102	TMEM102	TMEM102	chr17:7338761-7340998	MSI2_KD_Poly	MSI2_C_Poly	3.89564	6.04067	0.632849	0.659869	0.33275	0.597122	no	MSI2_KD_Total	MSI2_C_Total	3.65569	2.37537	-0.621991	-0.53402	0.44485	0.723463	no	MSI2_KD_Poly	MSI2_C_Poly	3.93366	3.01567	-0.383393	-0.420876	0.4481	0.693168	no	MSI2_KD_Total	MSI2_C_Total	1.06341	1.75139	0.719795	0.644744	0.27105	0.515512	no
LIPT2	LIPT2	LIPT2	chr11:74202922-74204755	MSI2_KD_Poly	MSI2_C_Poly	5.03879	5.47211	0.119019	0.105241	0.88105	0.995967	no	MSI2_KD_Total	MSI2_C_Total	1.79603	1.16705	-0.621939	-0.43557	0.54825	0.826099	no	MSI2_KD_Poly	MSI2_C_Poly	2.84382	3.64195	0.356882	0.325516	0.57295	0.789105	no	MSI2_KD_Total	MSI2_C_Total	0.721525	0.507645	-0.507229	-0.253636	0.6834	0.858757	no
OXCT2	OXCT2	OXCT2	chr1:40204516-40254533	MSI2_KD_Poly	MSI2_C_Poly	0.281829	0.280729	-0.00564335	0	1	1	no	MSI2_KD_Total	MSI2_C_Total	0.251773	0.163651	-0.621499	0	1	1	no	MSI2_KD_Poly	MSI2_C_Poly	0.2992	0.0838322	-1.83554	0	1	1	no	MSI2_KD_Total	MSI2_C_Total	0.125486	0.134666	0.101857	0	1	1	no
FAM71F2	FAM71F2	FAM71F2	chr7:128312319-128327926	MSI2_KD_Poly	MSI2_C_Poly	0.0104905	0.00405939	-1.36974	0	1	1	no	MSI2_KD_Total	MSI2_C_Total	0.0640084	0.0416456	-0.620097	0	1	1	no	MSI2_KD_Poly	MSI2_C_Poly	0.045475	0.0133171	-1.77179	0	1	1	no	MSI2_KD_Total	MSI2_C_Total	0.0213339	0.0596346	1.483	0	1	1	no
RAPGEF4-AS1	RAPGEF4-AS1	RAPGEF4-AS1	chr2:173587917-173917620	MSI2_KD_Poly	MSI2_C_Poly	0	0	0	0	1	1	no	MSI2_KD_Total	MSI2_C_Total	0.00874226	0.00568931	-0.619752	0	1	1	no	MSI2_KD_Poly	MSI2_C_Poly	0	0.00485412	inf	0	1	1	no	MSI2_KD_Total	MSI2_C_Total	0	0	0	0	1	1	no
KCNE1	KCNE1	KCNE1	chr21:35818985-35884573	MSI2_KD_Poly	MSI2_C_Poly	0.224675	0.16261	-0.466426	0	1	1	no	MSI2_KD_Total	MSI2_C_Total	0.155499	0.101215	-0.619486	0	1	1	no	MSI2_KD_Poly	MSI2_C_Poly	0	0.013064	inf	0	1	1	no	MSI2_KD_Total	MSI2_C_Total	0.00304842	0.0575999	4.23993	0	1	1	no
BCRP3	BCRP3	BCRP3	chr22:25028881-25055114	MSI2_KD_Poly	MSI2_C_Poly	1.08049	1.08296	0.00329041	0.00222346	0.9851	0.998727	no	MSI2_KD_Total	MSI2_C_Total	0.970929	0.63206	-0.619304	-0.361122	0.6446	0.902357	no	MSI2_KD_Poly	MSI2_C_Poly	1.52725	1.29194	-0.241406	-0.2049	0.7178	0.878077	no	MSI2_KD_Total	MSI2_C_Total	0.767067	0.801681	0.0636761	0.050546	0.9336	0.975551	no
CCDC110	CCDC110	CCDC110	chr4:186350544-186392913	MSI2_KD_Poly	MSI2_C_Poly	0.0260138	0.00983708	-1.40297	0	1	1	no	MSI2_KD_Total	MSI2_C_Total	0.0715721	0.0466536	-0.617409	0	1	1	no	MSI2_KD_Poly	MSI2_C_Poly	0.0750321	0.0638746	-0.232266	0	1	1	no	MSI2_KD_Total	MSI2_C_Total	0.133542	0.0219792	-2.60309	0	1	1	no
C2orf72	C2orf72	C2orf72	chr2:231902280-231914427	MSI2_KD_Poly	MSI2_C_Poly	0.140537	0.218146	0.634348	0	1	1	no	MSI2_KD_Total	MSI2_C_Total	0.0674965	0.0440134	-0.616871	0	1	1	no	MSI2_KD_Poly	MSI2_C_Poly	0.244371	0.162494	-0.588685	0	1	1	no	MSI2_KD_Total	MSI2_C_Total	0.0030421	0.00491402	0.691836	0	1	1	no
STAU2-AS1	STAU2-AS1	STAU2-AS1	chr8:74332308-74659943	MSI2_KD_Poly	MSI2_C_Poly	0.05095	0.0272376	-0.90348	0	1	1	no	MSI2_KD_Total	MSI2_C_Total	0.050963	0.0332628	-0.615543	0	1	1	no	MSI2_KD_Poly	MSI2_C_Poly	0.020297	0	#NAME?	0	1	1	no	MSI2_KD_Total	MSI2_C_Total	0	0.0365286	inf	0	1	1	no
SLC27A3	SLC27A3	SLC27A3	chr1:153747767-153752633	MSI2_KD_Poly	MSI2_C_Poly	0.626614	0.919653	0.553511	0.314087	0.65485	0.909622	no	MSI2_KD_Total	MSI2_C_Total	0.40859	0.266725	-0.6153	0	1	1	no	MSI2_KD_Poly	MSI2_C_Poly	2.59749	2.26374	-0.19841	-0.221344	0.7013	0.869133	no	MSI2_KD_Total	MSI2_C_Total	1.25329	1.46889	0.228999	0.222213	0.6944	0.865322	no
OR2AG2	OR2AG2	OR2AG2	chr11:6789237-6790188	MSI2_KD_Poly	MSI2_C_Poly	0.208657	0	#NAME?	0	1	1	no	MSI2_KD_Total	MSI2_C_Total	0.412532	0.269405	-0.614729	0	1	1	no	MSI2_KD_Poly	MSI2_C_Poly	0.0319407	0.0543314	0.766389	0	1	1	no	MSI2_KD_Total	MSI2_C_Total	0.319673	0.0793277	-2.0107	0	1	1	no
LINC00514	LINC00514	LINC00514	chr16:3039054-3044510	MSI2_KD_Poly	MSI2_C_Poly	0.194352	0.274099	0.496029	0	1	1	no	MSI2_KD_Total	MSI2_C_Total	0.103167	0.0674102	-0.613946	0	1	1	no	MSI2_KD_Poly	MSI2_C_Poly	0.273969	0.443452	0.694767	0	1	1	no	MSI2_KD_Total	MSI2_C_Total	0.206319	0.156752	-0.396396	0	1	1	no
CREB3L3	CREB3L3	CREB3L3	chr19:4153597-4173051	MSI2_KD_Poly	MSI2_C_Poly	0.0100354	0	#NAME?	0	1	1	no	MSI2_KD_Total	MSI2_C_Total	0.028314	0.0185015	-0.61387	0	1	1	no	MSI2_KD_Poly	MSI2_C_Poly	0.0259068	0.10008	1.94974	0	1	1	no	MSI2_KD_Total	MSI2_C_Total	0.0741687	0	#NAME?	0	1	1	no
GOLGA6L3	GOLGA6L3	GOLGA6L3	chr15:85783640-85790418	MSI2_KD_Poly	MSI2_C_Poly	0	0	0	0	1	1	no	MSI2_KD_Total	MSI2_C_Total	0.0319863	0.0209317	-0.611764	0	1	1	no	MSI2_KD_Poly	MSI2_C_Poly	0	0.0291774	inf	0	1	1	no	MSI2_KD_Total	MSI2_C_Total	0.0069874	0	#NAME?	0	1	1	no
TIGD4	TIGD4	TIGD4	chr4:153690505-153700916	MSI2_KD_Poly	MSI2_C_Poly	0.0545939	0.00979902	-2.47803	0	1	1	no	MSI2_KD_Total	MSI2_C_Total	0.210625	0.137987	-0.610141	0	1	1	no	MSI2_KD_Poly	MSI2_C_Poly	0.0166848	0.0335224	1.00659	0	1	1	no	MSI2_KD_Total	MSI2_C_Total	0.0217913	0.0146198	-0.575833	0	1	1	no
CSTA	CSTA	CSTA	chr3:122044010-122060815	MSI2_KD_Poly	MSI2_C_Poly	1.77082	1.40397	-0.334897	-0.197463	0.77975	0.972555	no	MSI2_KD_Total	MSI2_C_Total	1.43505	0.940161	-0.610125	-0.371602	0.5868	0.859236	no	MSI2_KD_Poly	MSI2_C_Poly	0.229765	0.31336	0.447662	0	1	1	no	MSI2_KD_Total	MSI2_C_Total	0.213562	0.106135	-1.00875	0	1	1	no
CLCN1	CLCN1	CLCN1	chr7:143013218-143049097	MSI2_KD_Poly	MSI2_C_Poly	0.360546	0.423616	0.232574	0	1	1	no	MSI2_KD_Total	MSI2_C_Total	0.103833	0.0680488	-0.609624	0	1	1	no	MSI2_KD_Poly	MSI2_C_Poly	0.0848977	0.0913313	0.105384	0	1	1	no	MSI2_KD_Total	MSI2_C_Total	0.0621676	0.0372781	-0.737836	0	1	1	no
TOX2	TOX2	TOX2	chr20:42543491-42698254	MSI2_KD_Poly	MSI2_C_Poly	0.210431	0.159413	-0.400575	0	1	1	no	MSI2_KD_Total	MSI2_C_Total	0.137336	0.0900498	-0.608916	0	1	1	no	MSI2_KD_Poly	MSI2_C_Poly	1.06127	0.221482	-2.26053	-1.6516	0.00985	0.0523203	no	MSI2_KD_Total	MSI2_C_Total	0.15673	0.133538	-0.231032	0	1	1	no
ALOX12	ALOX12	ALOX12	chr17:6888441-6915653	MSI2_KD_Poly	MSI2_C_Poly	1.41322	1.58397	0.164566	0.121767	0.8653	0.99433	no	MSI2_KD_Total	MSI2_C_Total	1.0403	0.682184	-0.60876	-0.383292	0.58285	0.85592	no	MSI2_KD_Poly	MSI2_C_Poly	2.70944	1.71753	-0.657657	-0.618234	0.29885	0.547431	no	MSI2_KD_Total	MSI2_C_Total	0.716262	0.965927	0.431427	0.329994	0.5876	0.799326	no
SP8	SP8	SP8	chr7:20821893-20826508	MSI2_KD_Poly	MSI2_C_Poly	0.232227	0.288031	0.310685	0	1	1	no	MSI2_KD_Total	MSI2_C_Total	0.714431	0.468525	-0.608669	-0.422591	0.5482	0.826055	no	MSI2_KD_Poly	MSI2_C_Poly	0.729406	0.449864	-0.697233	-0.62368	0.2638	0.507142	no	MSI2_KD_Total	MSI2_C_Total	0.348402	0.203534	-0.775483	0	1	1	no
MMP19	MMP19	MMP19	chr12:56211805-56236767	MSI2_KD_Poly	MSI2_C_Poly	0.592079	0.59486	0.00675951	0.00149154	0.9963	0.999237	no	MSI2_KD_Total	MSI2_C_Total	0.468361	0.30753	-0.606893	0	1	1	no	MSI2_KD_Poly	MSI2_C_Poly	0.355501	0.368279	0.0509434	0	1	1	no	MSI2_KD_Total	MSI2_C_Total	0.191759	0.30439	0.666626	0	1	1	no
SYNGR4	SYNGR4	SYNGR4	chr19:48867650-48879634	MSI2_KD_Poly	MSI2_C_Poly	0.107638	0.754483	2.80929	1.36423	0.1121	0.271261	no	MSI2_KD_Total	MSI2_C_Total	0.269823	0.177215	-0.606513	0	1	1	no	MSI2_KD_Poly	MSI2_C_Poly	0.416088	0.590211	0.504342	0.318735	0.5639	0.782752	no	MSI2_KD_Total	MSI2_C_Total	0.297872	0.125052	-1.25217	0	1	1	no
PNPLA1	PNPLA1	PNPLA1	chr6:36210944-36276372	MSI2_KD_Poly	MSI2_C_Poly	0.379582	0.345176	-0.137079	0	1	1	no	MSI2_KD_Total	MSI2_C_Total	0.234182	0.153882	-0.605808	0	1	1	no	MSI2_KD_Poly	MSI2_C_Poly	0.336405	0.394758	0.23077	0	1	1	no	MSI2_KD_Total	MSI2_C_Total	0.206867	0.120849	-0.775489	0	1	1	no
OR2AT4	OR2AT4	OR2AT4	chr11:74799795-74800758	MSI2_KD_Poly	MSI2_C_Poly	0.721112	0.352701	-1.03178	-0.552143	0.4205	0.697542	no	MSI2_KD_Total	MSI2_C_Total	2.19229	1.4406	-0.605766	-0.434823	0.54015	0.818657	no	MSI2_KD_Poly	MSI2_C_Poly	0.138442	0.268698	0.956708	0	1	1	no	MSI2_KD_Total	MSI2_C_Total	0.463005	0.730263	0.657389	0.36829	0.52695	0.75581	no
ADCY4	ADCY4	ADCY4	chr14:24787554-24804277	MSI2_KD_Poly	MSI2_C_Poly	0.0585924	0.0276013	-1.08597	0	1	1	no	MSI2_KD_Total	MSI2_C_Total	0.0649525	0.042696	-0.605285	0	1	1	no	MSI2_KD_Poly	MSI2_C_Poly	0.086617	0.0203209	-2.09169	0	1	1	no	MSI2_KD_Total	MSI2_C_Total	0.00958581	0.0103229	0.10688	0	1	1	no
ZNF75D	ZNF75D	ZNF75D	chrX:134382535-134478012	MSI2_KD_Poly	MSI2_C_Poly	0.0304132	0.0138035	-1.13966	0	1	1	no	MSI2_KD_Total	MSI2_C_Total	0.0706116	0.0464709	-0.603576	0	1	1	no	MSI2_KD_Poly	MSI2_C_Poly	0.615573	0.538056	-0.194172	-0.145297	0.79065	0.915402	no	MSI2_KD_Total	MSI2_C_Total	1.15018	0.914514	-0.330779	-0.334344	0.5565	0.777553	no
HIST1H2AM	HIST1H2AM	HIST1H2AM	chr6:27860476-27860963	MSI2_KD_Poly	MSI2_C_Poly	36.2467	45.6244	0.331954	0.422261	0.5578	0.834858	no	MSI2_KD_Total	MSI2_C_Total	12.2283	8.05204	-0.602798	-0.461072	0.50415	0.78425	no	MSI2_KD_Poly	MSI2_C_Poly	156.843	115.739	-0.438444	-0.419819	0.4735	0.71466	no	MSI2_KD_Total	MSI2_C_Total	76.4502	66.458	-0.202077	-0.231778	0.68055	0.857041	no
ABCC6	ABCC6	ABCC6	chr16:16243421-16317328	MSI2_KD_Poly	MSI2_C_Poly	0.550532	0.936695	0.766753	0.374046	0.58145	0.854779	no	MSI2_KD_Total	MSI2_C_Total	0.329151	0.216797	-0.602403	0	1	1	no	MSI2_KD_Poly	MSI2_C_Poly	0.240578	0.0976525	-1.30078	0	1	1	no	MSI2_KD_Total	MSI2_C_Total	0.29309	0.0518789	-2.49813	0	1	1	no
SLFN5	SLFN5	SLFN5	chr17:33570085-33594761	MSI2_KD_Poly	MSI2_C_Poly	0.0365093	0.0148053	-1.30216	0	1	1	no	MSI2_KD_Total	MSI2_C_Total	0.0760982	0.0501675	-0.601109	0	1	1	no	MSI2_KD_Poly	MSI2_C_Poly	0.0365243	0.00843304	-2.11473	0	1	1	no	MSI2_KD_Total	MSI2_C_Total	0.0340009	0.102956	1.59838	0	1	1	no
SPOCK2	SPOCK2	SPOCK2	chr10:73818791-73848790	MSI2_KD_Poly	MSI2_C_Poly	0.156381	0.140421	-0.155307	0	1	1	no	MSI2_KD_Total	MSI2_C_Total	0.219971	0.14505	-0.600761	0	1	1	no	MSI2_KD_Poly	MSI2_C_Poly	0.0526142	0.369635	2.81258	0	1	1	no	MSI2_KD_Total	MSI2_C_Total	0.139639	0.218238	0.644199	0	1	1	no
C2orf15	C2orf15	C2orf15	chr2:99613723-99771187	MSI2_KD_Poly	MSI2_C_Poly	0.309653	0.267383	-0.211746	0	1	1	no	MSI2_KD_Total	MSI2_C_Total	0.78755	0.519338	-0.600698	-0.337753	0.64045	0.899413	no	MSI2_KD_Poly	MSI2_C_Poly	0.0570169	0.264851	2.21572	0	1	1	no	MSI2_KD_Total	MSI2_C_Total	0.406741	0.494097	0.280683	0	1	1	no
PIP5K1P1	PIP5K1P1	PIP5K1P1	chr6:7727010-8102828	MSI2_KD_Poly	MSI2_C_Poly	0	0.0174493	inf	0	1	1	no	MSI2_KD_Total	MSI2_C_Total	0.135052	0.089072	-0.600469	0	1	1	no	MSI2_KD_Poly	MSI2_C_Poly	0	0.00981642	inf	0	1	1	no	MSI2_KD_Total	MSI2_C_Total	0.0251739	0.0250749	-0.00568302	0	1	1	no
MEOX2	MEOX2	MEOX2	chr7:15650836-15726308	MSI2_KD_Poly	MSI2_C_Poly	0.110698	0.086567	-0.354738	0	1	1	no	MSI2_KD_Total	MSI2_C_Total	0.284326	0.187578	-0.600053	0	1	1	no	MSI2_KD_Poly	MSI2_C_Poly	0.00689514	0.0167964	1.2845	0	1	1	no	MSI2_KD_Total	MSI2_C_Total	0.00473603	0	#NAME?	0	1	1	no
IFIT5	IFIT5	IFIT5	chr10:91174324-91180759	MSI2_KD_Poly	MSI2_C_Poly	0.0231977	0.0166753	-0.476268	0	1	1	no	MSI2_KD_Total	MSI2_C_Total	0.10387	0.0685345	-0.599878	0	1	1	no	MSI2_KD_Poly	MSI2_C_Poly	0.00207745	0.00251391	0.275117	0	1	1	no	MSI2_KD_Total	MSI2_C_Total	0.00536187	0.0266971	2.31588	0	1	1	no
LRRN4CL	LRRN4CL	LRRN4CL	chr11:62453873-62457371	MSI2_KD_Poly	MSI2_C_Poly	0.021925	0.0296127	0.43364	0	1	1	no	MSI2_KD_Total	MSI2_C_Total	0.0556836	0.0367809	-0.598297	0	1	1	no	MSI2_KD_Poly	MSI2_C_Poly	0.0734508	0.0630037	-0.221342	0	1	1	no	MSI2_KD_Total	MSI2_C_Total	0.0829287	0.0673806	-0.299539	0	1	1	no
ANO1	ANO1	ANO1	chr11:69924407-70035652	MSI2_KD_Poly	MSI2_C_Poly	0.0228475	0.0520965	1.18915	0	1	1	no	MSI2_KD_Total	MSI2_C_Total	0.0257021	0.010907	-1.23663	0	1	1	no	MSI2_KD_Poly	MSI2_C_Poly	0.864592	0.112349	-2.94404	-2.12614	0.00325	0.0232544	yes	MSI2_KD_Total	MSI2_C_Total	1.16727	0.0666567	-4.13025	-2.38996	0.00465	0.030205	yes
PCDHGA4	PCDHGA4	PCDHGA4	chr5:140710251-140892548	MSI2_KD_Poly	MSI2_C_Poly	0.0502024	0.0275196	-0.867296	0	1	1	no	MSI2_KD_Total	MSI2_C_Total	0.486485	0.321441	-0.597839	0	1	1	no	MSI2_KD_Poly	MSI2_C_Poly	0.0342052	0.0295432	-0.21139	0	1	1	no	MSI2_KD_Total	MSI2_C_Total	0.183731	0.0665703	-1.46464	0	1	1	no
CCDC96	CCDC96	CCDC96	chr4:6911170-7059677	MSI2_KD_Poly	MSI2_C_Poly	0.330568	0.180056	-0.876507	0	1	1	no	MSI2_KD_Total	MSI2_C_Total	0.187301	0.123844	-0.59684	0	1	1	no	MSI2_KD_Poly	MSI2_C_Poly	0.228094	0.304254	0.41565	0	1	1	no	MSI2_KD_Total	MSI2_C_Total	0.29446	0.0729197	-2.01369	0	1	1	no
SH2D1A	SH2D1A	SH2D1A	chrX:123480131-123507010	MSI2_KD_Poly	MSI2_C_Poly	0.227434	0.117725	-0.950021	0	1	1	no	MSI2_KD_Total	MSI2_C_Total	0.463688	0.306754	-0.596073	0	1	1	no	MSI2_KD_Poly	MSI2_C_Poly	0.0652397	0.0287294	-1.18322	0	1	1	no	MSI2_KD_Total	MSI2_C_Total	0.20334	0.218023	0.100584	0	1	1	no
CCM2L	CCM2L	CCM2L	chr20:30598244-30619984	MSI2_KD_Poly	MSI2_C_Poly	0.729786	1.07706	0.561556	0.406227	0.58375	0.856598	no	MSI2_KD_Total	MSI2_C_Total	0.21159	0.140104	-0.594772	0	1	1	no	MSI2_KD_Poly	MSI2_C_Poly	0.253646	0.187155	-0.438581	0	1	1	no	MSI2_KD_Total	MSI2_C_Total	0.108932	0.0367815	-1.56638	0	1	1	no
OR8D2	OR8D2	OR8D2	chr11:124189157-124190093	MSI2_KD_Poly	MSI2_C_Poly	0.0964342	0.165637	0.780406	0	1	1	no	MSI2_KD_Total	MSI2_C_Total	1.66116	1.10188	-0.592231	-0.424797	0.5621	0.838678	no	MSI2_KD_Poly	MSI2_C_Poly	0	0	0	0	1	1	no	MSI2_KD_Total	MSI2_C_Total	0.552559	0.034426	-4.00456	0	1	1	no
NUPR1	NUPR1	NUPR1	chr16:28548661-28550495	MSI2_KD_Poly	MSI2_C_Poly	0.668452	0.925562	0.469506	0.295976	0.66485	0.916416	no	MSI2_KD_Total	MSI2_C_Total	0.0947549	0.062856	-0.59215	0	1	1	no	MSI2_KD_Poly	MSI2_C_Poly	1.7205	6.04726	1.81345	1.58391	0.00875	0.0480409	yes	MSI2_KD_Total	MSI2_C_Total	1.95531	0.998905	-0.968975	-0.695994	0.49145	0.728985	no
GABRB2	GABRB2	GABRB2	chr5:160715435-160975130	MSI2_KD_Poly	MSI2_C_Poly	0.0120954	0.00845428	-0.516702	0	1	1	no	MSI2_KD_Total	MSI2_C_Total	0.0432693	0.0287152	-0.591526	0	1	1	no	MSI2_KD_Poly	MSI2_C_Poly	0.00448683	0.00604689	0.430498	0	1	1	no	MSI2_KD_Total	MSI2_C_Total	0	0.00818751	inf	0	1	1	no
ATP10D	ATP10D	ATP10D	chr4:47487409-47595503	MSI2_KD_Poly	MSI2_C_Poly	0.0339691	0.031183	-0.123463	0	1	1	no	MSI2_KD_Total	MSI2_C_Total	0.07867	0.0522308	-0.590911	0	1	1	no	MSI2_KD_Poly	MSI2_C_Poly	0.0916107	0.0317349	-1.52945	0	1	1	no	MSI2_KD_Total	MSI2_C_Total	0.0689121	0.0198844	-1.79312	0	1	1	no
C2orf66	C2orf66	C2orf66	chr2:197669138-197675000	MSI2_KD_Poly	MSI2_C_Poly	0.120945	0.112155	-0.108866	0	1	1	no	MSI2_KD_Total	MSI2_C_Total	0.0476325	0.0316451	-0.589962	0	1	1	no	MSI2_KD_Poly	MSI2_C_Poly	0.0116315	0.0229367	0.979626	0	1	1	no	MSI2_KD_Total	MSI2_C_Total	0.178338	0.0161568	-3.4644	0	1	1	no
THSD7A	THSD7A	THSD7A	chr7:11410061-11871824	MSI2_KD_Poly	MSI2_C_Poly	0.0220209	0.00868246	-1.3427	0	1	1	no	MSI2_KD_Total	MSI2_C_Total	0.0950404	0.063144	-0.589895	0	1	1	no	MSI2_KD_Poly	MSI2_C_Poly	0.0146528	0.00764151	-0.939243	0	1	1	no	MSI2_KD_Total	MSI2_C_Total	0	0.000799208	inf	0	1	1	no
ITGB8	ITGB8	ITGB8	chr7:20367923-20455382	MSI2_KD_Poly	MSI2_C_Poly	0.00623839	0.00780281	0.322821	0	1	1	no	MSI2_KD_Total	MSI2_C_Total	0.0120847	0.00803036	-0.589647	0	1	1	no	MSI2_KD_Poly	MSI2_C_Poly	0.00174439	0.0280046	4.00487	0	1	1	no	MSI2_KD_Total	MSI2_C_Total	0.0092389	0.0186142	1.01061	0	1	1	no
YBX3P1	YBX3P1	YBX3P1	chr16:31579087-31580845	MSI2_KD_Poly	MSI2_C_Poly	0.0210749	0.117033	2.47331	0	1	1	no	MSI2_KD_Total	MSI2_C_Total	0.0619746	0.0412026	-0.58894	0	1	1	no	MSI2_KD_Poly	MSI2_C_Poly	1.36607	0.17282	-2.98269	-1.74709	0.01635	0.0757101	no	MSI2_KD_Total	MSI2_C_Total	0.447888	0.163584	-1.45311	0	1	1	no
FAM86B2	FAM86B2	FAM86B2	chr8:12283123-12293852	MSI2_KD_Poly	MSI2_C_Poly	0.64227	0.872322	0.441681	0.253255	0.726	0.949905	no	MSI2_KD_Total	MSI2_C_Total	0.290733	0.19345	-0.587733	0	1	1	no	MSI2_KD_Poly	MSI2_C_Poly	1.016	0.458419	-1.14815	-0.775027	0.172	0.387178	no	MSI2_KD_Total	MSI2_C_Total	0.280167	0.158333	-0.823323	0	1	1	no
INHBC	INHBC	INHBC	chr12:57828467-57845845	MSI2_KD_Poly	MSI2_C_Poly	0.498801	0.337311	-0.564385	0	1	1	no	MSI2_KD_Total	MSI2_C_Total	0.554321	0.369166	-0.586455	-0.410699	0.54235	0.820624	no	MSI2_KD_Poly	MSI2_C_Poly	0.114722	0.120648	0.0726557	0	1	1	no	MSI2_KD_Total	MSI2_C_Total	0.282122	0.255927	-0.140589	0	1	1	no
ZNF205-AS1	ZNF205-AS1	ZNF205-AS1	chr16:3160460-3170518	MSI2_KD_Poly	MSI2_C_Poly	0.714166	1.02556	0.522078	0.157733	0.8373	0.989252	no	MSI2_KD_Total	MSI2_C_Total	0.251671	0.16764	-0.586172	0	1	1	no	MSI2_KD_Poly	MSI2_C_Poly	0.171895	0.447947	1.3818	0	1	1	no	MSI2_KD_Total	MSI2_C_Total	0.322149	0.337361	0.0665675	0	1	1	no
FAM86DP	FAM86DP	FAM86DP	chr3:75470702-75484266	MSI2_KD_Poly	MSI2_C_Poly	2.18509	2.00992	-0.120558	-0.12105	0.8639	0.994252	no	MSI2_KD_Total	MSI2_C_Total	1.649	1.09848	-0.586085	-0.50034	0.48225	0.762591	no	MSI2_KD_Poly	MSI2_C_Poly	0.945344	1.6754	0.825591	0.788038	0.1623	0.372738	no	MSI2_KD_Total	MSI2_C_Total	1.36753	1.16601	-0.229994	-0.225304	0.6985	0.867759	no
CUBN	CUBN	CUBN	chr10:16865964-17171816	MSI2_KD_Poly	MSI2_C_Poly	0.0422918	0.00721263	-2.55178	0	1	1	no	MSI2_KD_Total	MSI2_C_Total	0.0938389	0.0625447	-0.585297	0	1	1	no	MSI2_KD_Poly	MSI2_C_Poly	0.0489773	0.0231977	-1.07813	0	1	1	no	MSI2_KD_Total	MSI2_C_Total	0.0618845	0.0730928	0.240151	0	1	1	no
FAM26E	FAM26E	FAM26E	chr6:116817650-116880031	MSI2_KD_Poly	MSI2_C_Poly	0.0307764	0.0511365	0.732529	0	1	1	no	MSI2_KD_Total	MSI2_C_Total	0.0975871	0.065085	-0.584366	0	1	1	no	MSI2_KD_Poly	MSI2_C_Poly	0.0143146	0.0192642	0.42844	0	1	1	no	MSI2_KD_Total	MSI2_C_Total	0.0243072	0.0226122	-0.104283	0	1	1	no
DCST1	DCST1	DCST1	chr1:155006281-155042029	MSI2_KD_Poly	MSI2_C_Poly	0.0132409	0.119875	3.17846	0	1	1	no	MSI2_KD_Total	MSI2_C_Total	0.177818	0.118736	-0.58264	0	1	1	no	MSI2_KD_Poly	MSI2_C_Poly	0	0.13043	inf	0	1	1	no	MSI2_KD_Total	MSI2_C_Total	0.176375	0.197887	0.16603	0	1	1	no
CHRNB2	CHRNB2	CHRNB2	chr1:154540256-154552353	MSI2_KD_Poly	MSI2_C_Poly	0.00505546	0.00447557	-0.175772	0	1	1	no	MSI2_KD_Total	MSI2_C_Total	0.0631532	0.0421862	-0.582083	0	1	1	no	MSI2_KD_Poly	MSI2_C_Poly	0.00577214	0.0147637	1.35488	0	1	1	no	MSI2_KD_Total	MSI2_C_Total	0.034013	0.0599782	0.818349	0	1	1	no
NSUN5P2	NSUN5P2	NSUN5P2	chr7:72349905-72425302	MSI2_KD_Poly	MSI2_C_Poly	0.462993	0.738082	0.672792	0.172919	0.81675	0.985324	no	MSI2_KD_Total	MSI2_C_Total	0.6639	0.443514	-0.581987	-0.140732	0.81565	0.985027	no	MSI2_KD_Poly	MSI2_C_Poly	0.0352253	0.318307	3.17574	0	1	1	no	MSI2_KD_Total	MSI2_C_Total	0.343345	0.842315	1.2947	0.215756	0.593	0.803137	no
ADH4	ADH4	ADH4	chr4:100010007-100222513	MSI2_KD_Poly	MSI2_C_Poly	0	0	0	0	1	1	no	MSI2_KD_Total	MSI2_C_Total	0.0482698	0.0322717	-0.580851	0	1	1	no	MSI2_KD_Poly	MSI2_C_Poly	0	0.0101068	inf	0	1	1	no	MSI2_KD_Total	MSI2_C_Total	0	0	0	0	1	1	no
C2orf54	C2orf54	C2orf54	chr2:241825464-241835573	MSI2_KD_Poly	MSI2_C_Poly	0.559151	1.11706	0.998394	0.687339	0.7163	0.945423	no	MSI2_KD_Total	MSI2_C_Total	0.210226	0.140742	-0.578885	0	1	1	no	MSI2_KD_Poly	MSI2_C_Poly	0.0696528	0.109638	0.654493	0	1	1	no	MSI2_KD_Total	MSI2_C_Total	0.0731397	0.0827218	0.177613	0	1	1	no
SLCO1B3	SLCO1B3	SLCO1B3	chr12:20963637-21069843	MSI2_KD_Poly	MSI2_C_Poly	0	0.00698573	inf	0	1	1	no	MSI2_KD_Total	MSI2_C_Total	0.033738	0.0225924	-0.578539	0	1	1	no	MSI2_KD_Poly	MSI2_C_Poly	0.08698	0	#NAME?	0	1	1	no	MSI2_KD_Total	MSI2_C_Total	0	0	0	0	1	1	no
SNORD97	SNORD97	SNORD97	chr11:10818592-10830582	MSI2_KD_Poly	MSI2_C_Poly	4.24972	0	#NAME?	0	1	1	no	MSI2_KD_Total	MSI2_C_Total	29.0282	19.4426	-0.578235	-0.0151983	0.79595	0.977973	no	MSI2_KD_Poly	MSI2_C_Poly	0.98678	2.30412	1.22342	0	1	1	no	MSI2_KD_Total	MSI2_C_Total	41.8102	10.9263	-1.93604	-0.0314557	0.3604	0.612436	no
XKR9	XKR9	XKR9	chr8:71581599-71648177	MSI2_KD_Poly	MSI2_C_Poly	0.0190206	0.0170478	-0.157984	0	1	1	no	MSI2_KD_Total	MSI2_C_Total	0.0365932	0.0245163	-0.577834	0	1	1	no	MSI2_KD_Poly	MSI2_C_Poly	0.0109248	0.0325986	1.5772	0	1	1	no	MSI2_KD_Total	MSI2_C_Total	0.00345487	0.0118797	1.78179	0	1	1	no
LINC01024	LINC01024	LINC01024	chr5:139482506-139487597	MSI2_KD_Poly	MSI2_C_Poly	0.254757	0.160988	-0.66217	0	1	1	no	MSI2_KD_Total	MSI2_C_Total	0.560691	0.376022	-0.57639	-0.39764	0.61645	0.881911	no	MSI2_KD_Poly	MSI2_C_Poly	1.48887	0.549281	-1.4386	-1.13471	0.0639	0.198764	no	MSI2_KD_Total	MSI2_C_Total	0.608119	0.722798	0.249238	0.194875	0.7419	0.890505	no
ANO3	ANO3	ANO3	chr11:26353677-26684836	MSI2_KD_Poly	MSI2_C_Poly	0.260975	0.142827	-0.869641	0	1	1	no	MSI2_KD_Total	MSI2_C_Total	1.09099	0.731811	-0.576095	-0.244741	0.80385	0.980975	no	MSI2_KD_Poly	MSI2_C_Poly	0.0960931	0.249081	1.37411	0	1	1	no	MSI2_KD_Total	MSI2_C_Total	0.0670647	0.289253	2.10871	0	1	1	no
TEN1-CDK3	TEN1-CDK3	TEN1-CDK3	chr17:73937588-74002080	MSI2_KD_Poly	MSI2_C_Poly	1.68927	1.58632	-0.0907244	-0.0423547	0.94895	0.99825	no	MSI2_KD_Total	MSI2_C_Total	0.925102	0.620614	-0.575917	-0.186263	0.8243	0.986893	no	MSI2_KD_Poly	MSI2_C_Poly	0.227989	0.154218	-0.563987	0	1	1	no	MSI2_KD_Total	MSI2_C_Total	0.090262	0.407788	2.17563	0	1	1	no
MAGEB6	MAGEB6	MAGEB6	chrX:26210556-26213763	MSI2_KD_Poly	MSI2_C_Poly	0.134618	0.171953	0.353137	0	1	1	no	MSI2_KD_Total	MSI2_C_Total	0.396803	0.266624	-0.573617	0	1	1	no	MSI2_KD_Poly	MSI2_C_Poly	0.632657	0.240185	-1.39728	-0.849728	0.15095	0.355043	no	MSI2_KD_Total	MSI2_C_Total	0.535328	0.363814	-0.55722	0	1	1	no
C12orf10	C12orf10	C12orf10	chr12:53693469-53700965	MSI2_KD_Poly	MSI2_C_Poly	0.730637	0.967853	0.405633	0.237289	0.74125	0.95728	no	MSI2_KD_Total	MSI2_C_Total	0.824908	0.554372	-0.573379	-0.396062	0.57535	0.849725	no	MSI2_KD_Poly	MSI2_C_Poly	1.17873	0.834298	-0.498597	-0.344778	0.56165	0.78112	no	MSI2_KD_Total	MSI2_C_Total	1.79694	2.20728	0.296734	0.26598	0.6367	0.830833	no
ASTN1	ASTN1	ASTN1	chr1:176826440-177134040	MSI2_KD_Poly	MSI2_C_Poly	0.0425318	0.0731091	0.781511	0	1	1	no	MSI2_KD_Total	MSI2_C_Total	0.0154223	0.0103695	-0.572682	0	1	1	no	MSI2_KD_Poly	MSI2_C_Poly	0.034003	0.062014	0.866932	0	1	1	no	MSI2_KD_Total	MSI2_C_Total	0.12192	0.0855782	-0.510621	0	1	1	no
RPL19P12	RPL19P12	RPL19P12	chr7:102715327-102789569	MSI2_KD_Poly	MSI2_C_Poly	0.425413	0.620191	0.543848	0.0865846	0.78035	0.972931	no	MSI2_KD_Total	MSI2_C_Total	0.442221	0.297369	-0.572511	0	1	1	no	MSI2_KD_Poly	MSI2_C_Poly	1.03144	1.87383	0.861329	0.188682	0.6313	0.827473	no	MSI2_KD_Total	MSI2_C_Total	1.4067	0.830886	-0.759597	-0.155951	0.67895	0.85607	no
DNAJB7	DNAJB7	DNAJB7	chr22:41253084-41328823	MSI2_KD_Poly	MSI2_C_Poly	0.233254	0.0525579	-2.14992	0	1	1	no	MSI2_KD_Total	MSI2_C_Total	0.442941	0.297902	-0.572277	0	1	1	no	MSI2_KD_Poly	MSI2_C_Poly	0.211125	0.0441526	-2.25753	0	1	1	no	MSI2_KD_Total	MSI2_C_Total	0.101883	0.357714	1.81189	0	1	1	no
EPHA2	EPHA2	EPHA2	chr1:16450831-16482582	MSI2_KD_Poly	MSI2_C_Poly	0.233639	0.433238	0.890879	0	1	1	no	MSI2_KD_Total	MSI2_C_Total	0.153578	0.103362	-0.571262	0	1	1	no	MSI2_KD_Poly	MSI2_C_Poly	0.326045	0.0746066	-2.1277	0	1	1	no	MSI2_KD_Total	MSI2_C_Total	0.0481465	0.0249882	-0.946187	0	1	1	no
LINC00977	LINC00977	LINC00977	chr8:130228712-130253486	MSI2_KD_Poly	MSI2_C_Poly	4.01048	3.61827	-0.148474	-0.128579	0.86025	0.993914	no	MSI2_KD_Total	MSI2_C_Total	3.04715	2.0518	-0.570574	-0.462648	0.51485	0.7944	no	MSI2_KD_Poly	MSI2_C_Poly	0.773238	1.99626	1.36831	0.871167	0.154	0.359781	no	MSI2_KD_Total	MSI2_C_Total	1.09556	2.0949	0.935216	0.638364	0.2847	0.53104	no
ZNF781	ZNF781	ZNF781	chr19:38158649-38183216	MSI2_KD_Poly	MSI2_C_Poly	0.124134	0.134816	0.119102	0	1	1	no	MSI2_KD_Total	MSI2_C_Total	0.157647	0.106339	-0.568026	0	1	1	no	MSI2_KD_Poly	MSI2_C_Poly	0.12022	0.0553945	-1.11786	0	1	1	no	MSI2_KD_Total	MSI2_C_Total	0.406882	0.0681302	-2.57824	0	1	1	no
LINC01036	LINC01036	LINC01036	chr1:187061973-187329376	MSI2_KD_Poly	MSI2_C_Poly	0.773202	1.08938	0.49459	0.333965	0.6379	0.89767	no	MSI2_KD_Total	MSI2_C_Total	0.762708	0.514875	-0.566909	-0.267024	0.73575	0.95531	no	MSI2_KD_Poly	MSI2_C_Poly	0.359346	1.84657	2.3614	1.47838	0.04545	0.156587	no	MSI2_KD_Total	MSI2_C_Total	0.489779	0.59321	0.27641	0	1	1	no
ZNF132	ZNF132	ZNF132	chr19:58944180-58951589	MSI2_KD_Poly	MSI2_C_Poly	0.297964	0.164785	-0.854552	0	1	1	no	MSI2_KD_Total	MSI2_C_Total	0.739542	0.499329	-0.56664	-0.400111	0.5898	0.861596	no	MSI2_KD_Poly	MSI2_C_Poly	0.615407	0.165529	-1.89445	-1.40226	0.0234	0.097659	no	MSI2_KD_Total	MSI2_C_Total	0.835218	0.675389	-0.306433	-0.287671	0.58835	0.799958	no
DNASE1L2	DNASE1L2	DNASE1L2	chr16:2286467-2288712	MSI2_KD_Poly	MSI2_C_Poly	0.952328	1.36007	0.514145	0.366291	0.5916	0.863242	no	MSI2_KD_Total	MSI2_C_Total	1.01701	0.686829	-0.566308	-0.365765	0.5922	0.863618	no	MSI2_KD_Poly	MSI2_C_Poly	0.522984	0.573037	0.13186	0.0916143	0.88315	0.956126	no	MSI2_KD_Total	MSI2_C_Total	1.39507	2.13257	0.612251	0.545205	0.3397	0.591064	no
SNORA24	SNORA24	SNORA24	chr4:119199916-119200978	MSI2_KD_Poly	MSI2_C_Poly	5.1282	20.4058	1.99245	0.148713	0.4788	0.759316	no	MSI2_KD_Total	MSI2_C_Total	7.78428	5.26288	-0.564711	-0.0441738	0.7779	0.971891	no	MSI2_KD_Poly	MSI2_C_Poly	11.0002	8.21781	-0.420702	-0.197686	0.76285	0.901659	no	MSI2_KD_Total	MSI2_C_Total	14.7011	31.0056	1.07661	0.77117	0.6896	0.862379	no
ANP32C	ANP32C	ANP32C	chr4:164445449-165304407	MSI2_KD_Poly	MSI2_C_Poly	0	0.0545426	inf	0	1	1	no	MSI2_KD_Total	MSI2_C_Total	0.17239	0.116618	-0.563881	0	1	1	no	MSI2_KD_Poly	MSI2_C_Poly	2.92033	2.34435	-0.316942	-0.12893	0.82155	0.929277	no	MSI2_KD_Total	MSI2_C_Total	1.11715	0.854903	-0.385992	-0.113589	0.86835	0.950047	no
HPDL	HPDL	HPDL	chr1:45792544-45794346	MSI2_KD_Poly	MSI2_C_Poly	0.145894	0.0970174	-0.588608	0	1	1	no	MSI2_KD_Total	MSI2_C_Total	0.0833314	0.0563844	-0.563566	0	1	1	no	MSI2_KD_Poly	MSI2_C_Poly	0.124322	0.0348071	-1.83662	0	1	1	no	MSI2_KD_Total	MSI2_C_Total	0.0687626	0.17513	1.34873	0	1	1	no
OR2AK2	OR2AK2	OR2AK2	chr1:248100330-248264224	MSI2_KD_Poly	MSI2_C_Poly	0.0475822	0	#NAME?	0	1	1	no	MSI2_KD_Total	MSI2_C_Total	0.0738613	0.049988	-0.563237	0	1	1	no	MSI2_KD_Poly	MSI2_C_Poly	0	0.106398	inf	0	1	1	no	MSI2_KD_Total	MSI2_C_Total	0.0127407	0	#NAME?	0	1	1	no
BEST3	BEST3	BEST3	chr12:70037287-70093196	MSI2_KD_Poly	MSI2_C_Poly	0.358776	0.282002	-0.347379	0	1	1	no	MSI2_KD_Total	MSI2_C_Total	0.574669	0.388978	-0.563044	-0.35797	0.59315	0.864407	no	MSI2_KD_Poly	MSI2_C_Poly	0.217785	0.315833	0.536257	0	1	1	no	MSI2_KD_Total	MSI2_C_Total	0.243964	0.374983	0.620156	0	1	1	no
TCF19	TCF19	TCF19	chr6_ssto_hap7:2461238-2466929	MSI2_KD_Poly	MSI2_C_Poly	1.55112	1.68047	0.115561	0.109847	0.87825	0.995796	no	MSI2_KD_Total	MSI2_C_Total	0.567961	0.384511	-0.562765	-0.426133	0.55875	0.835699	no	MSI2_KD_Poly	MSI2_C_Poly	23.8967	38.5224	0.688886	0.95416	0.09795	0.266663	no	MSI2_KD_Total	MSI2_C_Total	12.9443	16.9066	0.385264	0.541591	0.34715	0.598588	no
JRKL-AS1	JRKL-AS1	JRKL-AS1	chr11:96176445-96240041	MSI2_KD_Poly	MSI2_C_Poly	0.230127	0.276495	0.264826	0	1	1	no	MSI2_KD_Total	MSI2_C_Total	0.464689	0.314898	-0.561381	0	1	1	no	MSI2_KD_Poly	MSI2_C_Poly	0.0537187	0.607044	3.49831	0	1	1	no	MSI2_KD_Total	MSI2_C_Total	0.248904	0.243359	-0.0325005	0	1	1	no
DLGAP3	DLGAP3	DLGAP3	chr1:35331036-35395186	MSI2_KD_Poly	MSI2_C_Poly	0.398302	0.412919	0.0519963	0	1	1	no	MSI2_KD_Total	MSI2_C_Total	0.135437	0.0917834	-0.561315	0	1	1	no	MSI2_KD_Poly	MSI2_C_Poly	0.837875	0.261431	-1.6803	-1.29493	0.0301	0.116856	no	MSI2_KD_Total	MSI2_C_Total	0.0495015	0.094705	0.935969	0	1	1	no
ZIC4	ZIC4	ZIC4	chr3:147103834-147124596	MSI2_KD_Poly	MSI2_C_Poly	0.182404	0.0835557	-1.12632	0	1	1	no	MSI2_KD_Total	MSI2_C_Total	0.414413	0.280851	-0.561268	0	1	1	no	MSI2_KD_Poly	MSI2_C_Poly	0.0336068	0.0345337	0.0392478	0	1	1	no	MSI2_KD_Total	MSI2_C_Total	0.379502	0.179675	-1.07872	0	1	1	no
DMC1	DMC1	DMC1	chr22:38914953-38966201	MSI2_KD_Poly	MSI2_C_Poly	10.094	10.7203	0.0868458	0.0404353	0.96345	0.998455	no	MSI2_KD_Total	MSI2_C_Total	5.43635	3.68426	-0.561264	-0.177996	0.6511	0.907012	no	MSI2_KD_Poly	MSI2_C_Poly	1.97523	8.04486	2.02605	0.975098	0.0852	0.242497	no	MSI2_KD_Total	MSI2_C_Total	4.96281	2.37109	-1.06561	-0.540734	0.2478	0.488316	no
LCAT	LCAT	LCAT	chr16:67973786-68002597	MSI2_KD_Poly	MSI2_C_Poly	5.53174	7.75455	0.487311	0.256964	0.66435	0.916227	no	MSI2_KD_Total	MSI2_C_Total	2.99285	2.03007	-0.559995	-0.231775	0.7705	0.969304	no	MSI2_KD_Poly	MSI2_C_Poly	2.42157	4.57013	0.91629	0.331303	0.68995	0.862569	no	MSI2_KD_Total	MSI2_C_Total	4.15873	5.6536	0.443029	0.224578	0.7381	0.888852	no
DCST2	DCST2	DCST2	chr1:154991002-155006257	MSI2_KD_Poly	MSI2_C_Poly	0.0845325	0.0865865	0.0346359	0	1	1	no	MSI2_KD_Total	MSI2_C_Total	0.191887	0.130171	-0.559844	0	1	1	no	MSI2_KD_Poly	MSI2_C_Poly	0.0453569	0.21747	2.26142	0	1	1	no	MSI2_KD_Total	MSI2_C_Total	0.318215	0.252716	-0.332489	0	1	1	no
PTRH1	PTRH1	PTRH1	chr9:130469270-130477936	MSI2_KD_Poly	MSI2_C_Poly	34.2666	48.1438	0.490549	0.654249	0.3646	0.634518	no	MSI2_KD_Total	MSI2_C_Total	6.97669	4.7336	-0.559607	-0.383813	0.5714	0.846571	no	MSI2_KD_Poly	MSI2_C_Poly	71.615	58.7455	-0.285783	-0.312116	0.62335	0.822407	no	MSI2_KD_Total	MSI2_C_Total	5.29116	13.4731	1.34843	1.2745	0.03345	0.126065	no
ARHGAP20	ARHGAP20	ARHGAP20	chr11:110447758-110583912	MSI2_KD_Poly	MSI2_C_Poly	0.0107672	0	#NAME?	0	1	1	no	MSI2_KD_Total	MSI2_C_Total	0.0296643	0.02014	-0.558665	0	1	1	no	MSI2_KD_Poly	MSI2_C_Poly	0.0124711	0.0225912	0.857169	0	1	1	no	MSI2_KD_Total	MSI2_C_Total	0	0.0141035	inf	0	1	1	no
FAM47A	FAM47A	FAM47A	chrX:34147868-34150447	MSI2_KD_Poly	MSI2_C_Poly	0.0220321	0.0252403	0.196118	0	1	1	no	MSI2_KD_Total	MSI2_C_Total	0.0840224	0.057058	-0.558345	0	1	1	no	MSI2_KD_Poly	MSI2_C_Poly	0.0100499	0.00405238	-1.31033	0	1	1	no	MSI2_KD_Total	MSI2_C_Total	0.012965	0.0493591	1.92869	0	1	1	no
F12	F12	F12	chr5:176829138-176836577	MSI2_KD_Poly	MSI2_C_Poly	6.11244	10.2505	0.74587	0.925284	0.17535	0.379965	no	MSI2_KD_Total	MSI2_C_Total	1.49347	1.0146	-0.557764	-0.393098	0.60585	0.87407	no	MSI2_KD_Poly	MSI2_C_Poly	12.545	4.10207	-1.61269	-1.81577	0.0027	0.0202783	yes	MSI2_KD_Total	MSI2_C_Total	1.23857	0.977778	-0.341092	-0.284625	0.62875	0.825881	no
CD38	CD38	CD38	chr4:15779930-15850706	MSI2_KD_Poly	MSI2_C_Poly	0.339059	0.201632	-0.749814	0	1	1	no	MSI2_KD_Total	MSI2_C_Total	0.611954	0.415839	-0.557397	-0.297955	0.67065	0.919903	no	MSI2_KD_Poly	MSI2_C_Poly	0.00618105	0.0141294	1.19277	0	1	1	no	MSI2_KD_Total	MSI2_C_Total	0.0224331	0.0268018	0.256705	0	1	1	no
SLFNL1	SLFNL1	SLFNL1	chr1:41480261-41707815	MSI2_KD_Poly	MSI2_C_Poly	0.0104536	0.0660693	2.65998	0	1	1	no	MSI2_KD_Total	MSI2_C_Total	0.083066	0.0566168	-0.553028	0	1	1	no	MSI2_KD_Poly	MSI2_C_Poly	0.0734564	0.15226	1.05158	0	1	1	no	MSI2_KD_Total	MSI2_C_Total	0.349498	0.268207	-0.381936	0	1	1	no
SIDT1	SIDT1	SIDT1	chr3:113251217-113348422	MSI2_KD_Poly	MSI2_C_Poly	0.0712718	0.0685308	-0.0565788	0	1	1	no	MSI2_KD_Total	MSI2_C_Total	0.157019	0.10704	-0.552788	0	1	1	no	MSI2_KD_Poly	MSI2_C_Poly	0.0383546	0.0651747	0.764911	0	1	1	no	MSI2_KD_Total	MSI2_C_Total	0	0.0789085	inf	0	1	1	no
GFAP	GFAP	GFAP	chr17:42982993-42992920	MSI2_KD_Poly	MSI2_C_Poly	0.449458	0.764166	0.765701	0.569407	0.4098	0.685844	no	MSI2_KD_Total	MSI2_C_Total	0.168585	0.114979	-0.552114	0	1	1	no	MSI2_KD_Poly	MSI2_C_Poly	0.132175	0.241373	0.868818	0	1	1	no	MSI2_KD_Total	MSI2_C_Total	0.105156	0.0878173	-0.259953	0	1	1	no
HLA-B	HLA-B	HLA-B	chr6_ssto_hap7:2655407-2658748	MSI2_KD_Poly	MSI2_C_Poly	0.302557	0.427308	0.498067	0	1	1	no	MSI2_KD_Total	MSI2_C_Total	0.183684	0.12533	-0.5515	0	1	1	no	MSI2_KD_Poly	MSI2_C_Poly	12.5076	4.79919	-1.38194	-1.41347	0.0165	0.0761711	no	MSI2_KD_Total	MSI2_C_Total	9.38357	4.4302	-1.08276	-1.11647	0.04265	0.149739	no
PPP1R32	PPP1R32	PPP1R32	chr11:61248584-61258400	MSI2_KD_Poly	MSI2_C_Poly	0.39663	0.490552	0.306614	0	1	1	no	MSI2_KD_Total	MSI2_C_Total	0.212293	0.144889	-0.551112	0	1	1	no	MSI2_KD_Poly	MSI2_C_Poly	0.189111	0.185381	-0.0287402	0	1	1	no	MSI2_KD_Total	MSI2_C_Total	0.289291	0.232544	-0.315016	0	1	1	no
PTGES	PTGES	PTGES	chr9:132500614-132515344	MSI2_KD_Poly	MSI2_C_Poly	0.319549	0.767502	1.26413	0.721022	0.3286	0.591902	no	MSI2_KD_Total	MSI2_C_Total	0.11993	0.0818915	-0.550403	0	1	1	no	MSI2_KD_Poly	MSI2_C_Poly	0.492084	0.283211	-0.797026	0	1	1	no	MSI2_KD_Total	MSI2_C_Total	0.210089	0.252526	0.265429	0	1	1	no
SLC35G6	SLC35G6	SLC35G6	chr17:7362684-7387568	MSI2_KD_Poly	MSI2_C_Poly	0.0315738	0.0322464	0.0304109	0	1	1	no	MSI2_KD_Total	MSI2_C_Total	0.130937	0.0894311	-0.550025	0	1	1	no	MSI2_KD_Poly	MSI2_C_Poly	0	0.00969751	inf	0	1	1	no	MSI2_KD_Total	MSI2_C_Total	0.100434	0.215502	1.10145	0	1	1	no
DGKI	DGKI	DGKI	chr7:137074384-137531609	MSI2_KD_Poly	MSI2_C_Poly	0.421708	0.311681	-0.436175	0	1	1	no	MSI2_KD_Total	MSI2_C_Total	0.470271	0.321401	-0.549119	0	1	1	no	MSI2_KD_Poly	MSI2_C_Poly	0.0637047	0.156611	1.29772	0	1	1	no	MSI2_KD_Total	MSI2_C_Total	0.10417	0.11261	0.112404	0	1	1	no
RBPMS	RBPMS	RBPMS	chr8:30239634-30429778	MSI2_KD_Poly	MSI2_C_Poly	0.153087	0.123024	-0.315409	0	1	1	no	MSI2_KD_Total	MSI2_C_Total	0.928121	0.634534	-0.548614	-0.378797	0.5869	0.85935	no	MSI2_KD_Poly	MSI2_C_Poly	0.00878934	0.0529154	2.58986	0	1	1	no	MSI2_KD_Total	MSI2_C_Total	0.303647	0.274336	-0.146454	0	1	1	no
STK19	STK19	STK19	chr6_ssto_hap7:3306068-3368931	MSI2_KD_Poly	MSI2_C_Poly	4.36	6.72958	0.626189	0.582885	0.4178	0.694522	no	MSI2_KD_Total	MSI2_C_Total	1.36102	0.931433	-0.547167	-0.305795	0.6422	0.900561	no	MSI2_KD_Poly	MSI2_C_Poly	11.2718	15.8872	0.495146	0.47726	0.41715	0.665945	no	MSI2_KD_Total	MSI2_C_Total	5.53413	5.75257	0.0558502	0.0464238	0.9386	0.977368	no
HOXC11	HOXC11	HOXC11	chr12:54356091-54370203	MSI2_KD_Poly	MSI2_C_Poly	1.7346	2.86642	0.72465	0.527491	0.4217	0.69891	no	MSI2_KD_Total	MSI2_C_Total	0.866151	0.593443	-0.545509	-0.281369	0.7029	0.938861	no	MSI2_KD_Poly	MSI2_C_Poly	0.698012	0.237708	-1.55406	-1.0181	0.10385	0.277425	no	MSI2_KD_Total	MSI2_C_Total	0.505457	0.137336	-1.87988	0	1	1	no
KCNJ15	KCNJ15	KCNJ15	chr21:39601836-39673746	MSI2_KD_Poly	MSI2_C_Poly	0.030865	0.0545139	0.820652	0	1	1	no	MSI2_KD_Total	MSI2_C_Total	0.0810921	0.0555824	-0.544934	0	1	1	no	MSI2_KD_Poly	MSI2_C_Poly	0.00923043	0.0637896	2.78885	0	1	1	no	MSI2_KD_Total	MSI2_C_Total	0.105987	0.068984	-0.619549	0	1	1	no
TREX1	TREX1	TREX1	chr3:48488113-48509044	MSI2_KD_Poly	MSI2_C_Poly	0.861505	1.53328	0.831693	0.405214	0.70915	0.941868	no	MSI2_KD_Total	MSI2_C_Total	1.01841	0.698287	-0.544433	-0.22664	0.76195	0.965866	no	MSI2_KD_Poly	MSI2_C_Poly	1.52934	1.54087	0.0108405	0.00530715	0.9925	0.996639	no	MSI2_KD_Total	MSI2_C_Total	1.58341	1.67293	0.0793415	0.0438415	0.95395	0.982883	no
BAAT	BAAT	BAAT	chr9:104122698-104147287	MSI2_KD_Poly	MSI2_C_Poly	0.0256242	0.0518925	1.01802	0	1	1	no	MSI2_KD_Total	MSI2_C_Total	0.0824045	0.0565107	-0.5442	0	1	1	no	MSI2_KD_Poly	MSI2_C_Poly	0	0.0317119	inf	0	1	1	no	MSI2_KD_Total	MSI2_C_Total	0.0657367	0.0235179	-1.48294	0	1	1	no
CCDC102A	CCDC102A	CCDC102A	chr16:57546089-57570477	MSI2_KD_Poly	MSI2_C_Poly	5.04582	5.98027	0.245124	0.299445	0.6635	0.915604	no	MSI2_KD_Total	MSI2_C_Total	2.367	1.62372	-0.543751	-0.466472	0.4973	0.777663	no	MSI2_KD_Poly	MSI2_C_Poly	15.6252	5.96311	-1.38974	-1.63316	0.0047	0.0304743	yes	MSI2_KD_Total	MSI2_C_Total	4.29989	2.88924	-0.573611	-0.655873	0.2429	0.482439	no
CD101	CD101	CD101	chr1:117544371-117602112	MSI2_KD_Poly	MSI2_C_Poly	0.0876528	0.0369423	-1.24653	0	1	1	no	MSI2_KD_Total	MSI2_C_Total	0.125961	0.0864262	-0.543437	0	1	1	no	MSI2_KD_Poly	MSI2_C_Poly	0.024342	0.0797316	1.7117	0	1	1	no	MSI2_KD_Total	MSI2_C_Total	0.22955	0.309284	0.430128	0	1	1	no
CC2D2A	CC2D2A	CC2D2A	chr4:15471488-15603180	MSI2_KD_Poly	MSI2_C_Poly	0.226986	0.254443	0.164741	0	1	1	no	MSI2_KD_Total	MSI2_C_Total	0.183261	0.125775	-0.54305	0	1	1	no	MSI2_KD_Poly	MSI2_C_Poly	0.248361	0.638493	1.36223	0.727781	0.20305	0.431055	no	MSI2_KD_Total	MSI2_C_Total	0.215749	0.337509	0.64557	0	1	1	no
PVRIG	PVRIG	PVRIG	chr7:99775346-99869855	MSI2_KD_Poly	MSI2_C_Poly	0.295475	0.190666	-0.63199	0	1	1	no	MSI2_KD_Total	MSI2_C_Total	0.960348	0.659506	-0.542172	-0.20108	0.72895	0.951758	no	MSI2_KD_Poly	MSI2_C_Poly	0.238851	0.261132	0.128667	0	1	1	no	MSI2_KD_Total	MSI2_C_Total	0.667766	0.246734	-1.43638	-0.477297	0.63025	0.826842	no
SHE	SHE	SHE	chr1:154451953-154474526	MSI2_KD_Poly	MSI2_C_Poly	0.0251188	0.0295894	0.236315	0	1	1	no	MSI2_KD_Total	MSI2_C_Total	0.0607176	0.0417042	-0.541922	0	1	1	no	MSI2_KD_Poly	MSI2_C_Poly	0.0263397	0.0630901	1.26018	0	1	1	no	MSI2_KD_Total	MSI2_C_Total	0.0185365	0.030914	0.737891	0	1	1	no
GCNT3	GCNT3	GCNT3	chr15:59903981-59912210	MSI2_KD_Poly	MSI2_C_Poly	0.0106644	0	#NAME?	0	1	1	no	MSI2_KD_Total	MSI2_C_Total	0.037918	0.026048	-0.541709	0	1	1	no	MSI2_KD_Poly	MSI2_C_Poly	0.0118274	0.00476839	-1.31056	0	1	1	no	MSI2_KD_Total	MSI2_C_Total	0.014317	0	#NAME?	0	1	1	no
TNFSF14	TNFSF14	TNFSF14	chr19:6663147-6670599	MSI2_KD_Poly	MSI2_C_Poly	0.394477	0.107117	-1.88075	0	1	1	no	MSI2_KD_Total	MSI2_C_Total	0.348239	0.239239	-0.541627	0	1	1	no	MSI2_KD_Poly	MSI2_C_Poly	0.434771	0.145131	-1.58291	0	1	1	no	MSI2_KD_Total	MSI2_C_Total	0.308305	0.197446	-0.642901	0	1	1	no
DTX2P1-UPK3BP1-PMS2P11	DTX2P1-UPK3BP1-PMS2P11	DTX2P1-UPK3BP1-PMS2P11	chr7:76610138-76653076	MSI2_KD_Poly	MSI2_C_Poly	0.437056	0.599456	0.455836	0.323867	0.66045	0.913426	no	MSI2_KD_Total	MSI2_C_Total	0.454554	0.31232	-0.541428	0	1	1	no	MSI2_KD_Poly	MSI2_C_Poly	0.964041	0.866035	-0.154668	-0.120169	0.8314	0.933426	no	MSI2_KD_Total	MSI2_C_Total	0.280536	0.50546	0.849409	0	1	1	no
SHANK3	SHANK3	SHANK3	chr22:51113069-51171640	MSI2_KD_Poly	MSI2_C_Poly	0.559294	0.717519	0.359411	0.306071	0.6637	0.915832	no	MSI2_KD_Total	MSI2_C_Total	0.666884	0.458425	-0.540751	-0.443808	0.5431	0.821346	no	MSI2_KD_Poly	MSI2_C_Poly	0.342192	0.370793	0.115809	0	1	1	no	MSI2_KD_Total	MSI2_C_Total	0.202807	0.151778	-0.418149	0	1	1	no
SRPX2	SRPX2	SRPX2	chrX:99899162-99926296	MSI2_KD_Poly	MSI2_C_Poly	0.00950362	0.0116857	0.2982	0	1	1	no	MSI2_KD_Total	MSI2_C_Total	0.091349	0.0628436	-0.539623	0	1	1	no	MSI2_KD_Poly	MSI2_C_Poly	0.0240359	0.0140078	-0.778963	0	1	1	no	MSI2_KD_Total	MSI2_C_Total	0.0488094	0.00834653	-2.54791	0	1	1	no
CSRP3	CSRP3	CSRP3	chr11:19203576-19232118	MSI2_KD_Poly	MSI2_C_Poly	0.385145	0.7057	0.873652	0.446285	0.55365	0.831145	no	MSI2_KD_Total	MSI2_C_Total	0.273488	0.188152	-0.539579	0	1	1	no	MSI2_KD_Poly	MSI2_C_Poly	0.0876102	0.618523	2.81966	1.41224	0.0318	0.12158	no	MSI2_KD_Total	MSI2_C_Total	0.0162773	0.106097	2.70445	0	1	1	no
MTRNR2L2	MTRNR2L2	MTRNR2L2	chr5:79922044-80172634	MSI2_KD_Poly	MSI2_C_Poly	0.307499	0.0838913	-1.87399	0	1	1	no	MSI2_KD_Total	MSI2_C_Total	1.00916	0.694872	-0.538328	-0.102442	0.7925	0.976973	no	MSI2_KD_Poly	MSI2_C_Poly	0.764806	1.29163	0.756023	0.134173	0.7788	0.909651	no	MSI2_KD_Total	MSI2_C_Total	12.846	9.26842	-0.470921	-0.185208	0.8554	0.944358	no
ARMC3	ARMC3	ARMC3	chr10:23216952-23327452	MSI2_KD_Poly	MSI2_C_Poly	0.0137312	0.0157567	0.198502	0	1	1	no	MSI2_KD_Total	MSI2_C_Total	0.016716	0.0115113	-0.538176	0	1	1	no	MSI2_KD_Poly	MSI2_C_Poly	0.0410506	0.00315176	-3.70317	0	1	1	no	MSI2_KD_Total	MSI2_C_Total	0.0246066	0.0140217	-0.811383	0	1	1	no
KCNAB3	KCNAB3	KCNAB3	chr17:7825176-7832753	MSI2_KD_Poly	MSI2_C_Poly	0.125382	0.111323	-0.171582	0	1	1	no	MSI2_KD_Total	MSI2_C_Total	0.439252	0.302686	-0.537229	0	1	1	no	MSI2_KD_Poly	MSI2_C_Poly	0.185082	0.353376	0.933039	0	1	1	no	MSI2_KD_Total	MSI2_C_Total	0.518897	1.14249	1.13866	0.914198	0.12635	0.315893	no
ASB16-AS1	ASB16-AS1	ASB16-AS1	chr17:42248073-42264085	MSI2_KD_Poly	MSI2_C_Poly	17.3821	19.8837	0.193988	0.22779	0.74935	0.960765	no	MSI2_KD_Total	MSI2_C_Total	9.43213	6.50081	-0.536963	-0.520881	0.4527	0.731922	no	MSI2_KD_Poly	MSI2_C_Poly	7.16243	16.4087	1.19594	0.916308	0.08715	0.246403	no	MSI2_KD_Total	MSI2_C_Total	8.04138	7.64694	-0.0725595	-0.0652538	0.91385	0.967847	no
CST7	CST7	CST7	chr20:24929865-24940564	MSI2_KD_Poly	MSI2_C_Poly	3.86542	3.59794	-0.103453	-0.0903601	0.89775	0.996973	no	MSI2_KD_Total	MSI2_C_Total	0.859779	0.592867	-0.536258	-0.352263	0.58895	0.861014	no	MSI2_KD_Poly	MSI2_C_Poly	1.74044	5.41637	1.63787	1.33873	0.0364	0.13376	no	MSI2_KD_Total	MSI2_C_Total	0.613193	1.55121	1.33898	0.961805	0.0973	0.265492	no
DUSP23	DUSP23	DUSP23	chr1:159750758-159752333	MSI2_KD_Poly	MSI2_C_Poly	37.8458	48.5536	0.359444	0.518238	0.44885	0.727698	no	MSI2_KD_Total	MSI2_C_Total	8.38029	5.78056	-0.53579	-0.472821	0.5	0.780402	no	MSI2_KD_Poly	MSI2_C_Poly	39.1976	55.9839	0.514248	0.616625	0.27525	0.520349	no	MSI2_KD_Total	MSI2_C_Total	6.2468	16.1948	1.37434	1.42434	0.0185	0.0824373	no
TNNT2	TNNT2	TNNT2	chr1:201328135-201346828	MSI2_KD_Poly	MSI2_C_Poly	0.0244767	0	#NAME?	0	1	1	no	MSI2_KD_Total	MSI2_C_Total	0.0248295	0.0171273	-0.535761	0	1	1	no	MSI2_KD_Poly	MSI2_C_Poly	0.0251475	0.0223907	-0.167516	0	1	1	no	MSI2_KD_Total	MSI2_C_Total	0.0584572	0.0293832	-0.992387	0	1	1	no
LINC00665	LINC00665	LINC00665	chr19:36803962-36822620	MSI2_KD_Poly	MSI2_C_Poly	9.02752	12.2421	0.439453	0.525832	0.43925	0.717519	no	MSI2_KD_Total	MSI2_C_Total	4.08502	2.81927	-0.535018	-0.425306	0.55955	0.836469	no	MSI2_KD_Poly	MSI2_C_Poly	4.39657	5.23963	0.253089	0.237715	0.67375	0.852924	no	MSI2_KD_Total	MSI2_C_Total	3.68995	2.73859	-0.430166	-0.39435	0.50655	0.740816	no
LRRC37A4P	LRRC37A4P	LRRC37A4P	chr17_ctg5_hap1:1450905-1513884	MSI2_KD_Poly	MSI2_C_Poly	0.0884788	0.0323447	-1.4518	0	1	1	no	MSI2_KD_Total	MSI2_C_Total	0.255278	0.176194	-0.534903	0	1	1	no	MSI2_KD_Poly	MSI2_C_Poly	0.0365991	0.0184237	-0.990246	0	1	1	no	MSI2_KD_Total	MSI2_C_Total	0.0449567	0.0608274	0.436186	0	1	1	no
LHFP	LHFP	LHFP	chr13:39917028-40177356	MSI2_KD_Poly	MSI2_C_Poly	0.0675367	0.0704881	0.0617081	0	1	1	no	MSI2_KD_Total	MSI2_C_Total	0.180558	0.124624	-0.534874	0	1	1	no	MSI2_KD_Poly	MSI2_C_Poly	0.0703042	0.0745217	0.084051	0	1	1	no	MSI2_KD_Total	MSI2_C_Total	0.0872122	0.0510979	-0.771267	0	1	1	no
HAVCR2	HAVCR2	HAVCR2	chr5:156512842-156536248	MSI2_KD_Poly	MSI2_C_Poly	0.131848	0.0305425	-2.10999	0	1	1	no	MSI2_KD_Total	MSI2_C_Total	0.0385905	0.0266428	-0.534497	0	1	1	no	MSI2_KD_Poly	MSI2_C_Poly	0.0711357	0.062496	-0.186811	0	1	1	no	MSI2_KD_Total	MSI2_C_Total	0.00461064	0.0967759	4.39161	0	1	1	no
GCSAML-AS1	GCSAML-AS1	GCSAML-AS1	chr1:247670359-247740992	MSI2_KD_Poly	MSI2_C_Poly	0.350655	0.242139	-0.534215	0	1	1	no	MSI2_KD_Total	MSI2_C_Total	0.510352	0.352613	-0.533408	-0.240959	0.63945	0.898735	no	MSI2_KD_Poly	MSI2_C_Poly	0.0139654	0.0594701	2.09031	0	1	1	no	MSI2_KD_Total	MSI2_C_Total	0.0120069	0.0244717	1.02724	0	1	1	no
TMEM191A	TMEM191A	TMEM191A	chr22:21055401-21058891	MSI2_KD_Poly	MSI2_C_Poly	0.797179	1.70115	1.09353	0.760978	0.31475	0.57494	no	MSI2_KD_Total	MSI2_C_Total	0.17965	0.124186	-0.532687	0	1	1	no	MSI2_KD_Poly	MSI2_C_Poly	0.401209	0.699819	0.802626	0.59877	0.28065	0.526199	no	MSI2_KD_Total	MSI2_C_Total	0.165178	0.267183	0.693806	0	1	1	no
RPL23P8	RPL23P8	RPL23P8	chr7:20866916-20867439	MSI2_KD_Poly	MSI2_C_Poly	0.27501	0.273758	-0.00658163	0	1	1	no	MSI2_KD_Total	MSI2_C_Total	0.202713	0.140251	-0.531425	0	1	1	no	MSI2_KD_Poly	MSI2_C_Poly	0.753537	2.24402	1.57433	0.989413	0.10105	0.272307	no	MSI2_KD_Total	MSI2_C_Total	2.26842	1.54776	-0.551501	-0.325402	0.57385	0.789749	no
SLC16A6	SLC16A6	SLC16A6	chr17:66255322-66597095	MSI2_KD_Poly	MSI2_C_Poly	0.0203658	0.0328429	0.689431	0	1	1	no	MSI2_KD_Total	MSI2_C_Total	0.0480954	0.0332841	-0.531069	0	1	1	no	MSI2_KD_Poly	MSI2_C_Poly	0.0546221	0.0747654	0.452887	0	1	1	no	MSI2_KD_Total	MSI2_C_Total	0.159711	0.10656	-0.583804	0	1	1	no
LINC00337	LINC00337	LINC00337	chr1:6296299-6299502	MSI2_KD_Poly	MSI2_C_Poly	0.497355	0.448526	-0.149086	0	1	1	no	MSI2_KD_Total	MSI2_C_Total	0.113525	0.0785821	-0.530733	0	1	1	no	MSI2_KD_Poly	MSI2_C_Poly	0.167745	0.218208	0.379427	0	1	1	no	MSI2_KD_Total	MSI2_C_Total	0.151694	0.151348	-0.00329661	0	1	1	no
DISC1-IT1	DISC1-IT1	DISC1-IT1	chr1:231664398-232177019	MSI2_KD_Poly	MSI2_C_Poly	0	0	0	0	1	1	no	MSI2_KD_Total	MSI2_C_Total	0.16132	0.111747	-0.529685	0	1	1	no	MSI2_KD_Poly	MSI2_C_Poly	0	0.0403125	inf	0	1	1	no	MSI2_KD_Total	MSI2_C_Total	0.0736267	0	#NAME?	0	1	1	no
ZNF667-AS1	ZNF667-AS1	ZNF667-AS1	chr19:56989242-57006805	MSI2_KD_Poly	MSI2_C_Poly	1.69303	1.17728	-0.524144	-0.382274	0.60185	0.871208	no	MSI2_KD_Total	MSI2_C_Total	1.29947	0.900539	-0.529059	-0.311716	0.6709	0.920084	no	MSI2_KD_Poly	MSI2_C_Poly	0.591128	0.847442	0.519645	0.378454	0.51345	0.745725	no	MSI2_KD_Total	MSI2_C_Total	0.589205	0.577762	-0.0282925	-0.0196081	0.97155	0.988985	no
TUBBP5	TUBBP5	TUBBP5	chr9:141044564-141071885	MSI2_KD_Poly	MSI2_C_Poly	0.039842	0.0150398	-1.4055	0	1	1	no	MSI2_KD_Total	MSI2_C_Total	0.0333038	0.0230809	-0.528987	0	1	1	no	MSI2_KD_Poly	MSI2_C_Poly	0	0.00783774	inf	0	1	1	no	MSI2_KD_Total	MSI2_C_Total	0	0.00337545	inf	0	1	1	no
APLNR	APLNR	APLNR	chr11:57001051-57004927	MSI2_KD_Poly	MSI2_C_Poly	3.95017	6.10998	0.629253	0.83742	0.2244	0.454008	no	MSI2_KD_Total	MSI2_C_Total	4.13989	5.3782	0.377533	0.493172	0.46485	0.744821	no	MSI2_KD_Poly	MSI2_C_Poly	2.73048	12.3771	2.18045	2.68318	0.0001	0.0017015	yes	MSI2_KD_Total	MSI2_C_Total	1.41103	4.38625	1.63624	1.72189	0.0073	0.0420656	yes
SLC2A7	SLC2A7	SLC2A7	chr1:9063358-9086404	MSI2_KD_Poly	MSI2_C_Poly	0.173512	0.0239883	-2.85463	0	1	1	no	MSI2_KD_Total	MSI2_C_Total	0.057339	0.0397449	-0.528749	0	1	1	no	MSI2_KD_Poly	MSI2_C_Poly	0	0.0352324	inf	0	1	1	no	MSI2_KD_Total	MSI2_C_Total	0	0	0	0	1	1	no
LGALS3BP	LGALS3BP	LGALS3BP	chr17:76967334-76976061	MSI2_KD_Poly	MSI2_C_Poly	2.88251	3.03574	0.0747227	0.0734352	0.91835	0.997704	no	MSI2_KD_Total	MSI2_C_Total	2.60037	1.80317	-0.528177	-0.495421	0.48695	0.767432	no	MSI2_KD_Poly	MSI2_C_Poly	6.31776	4.00351	-0.658148	-0.726916	0.2162	0.448789	no	MSI2_KD_Total	MSI2_C_Total	5.36918	5.25808	-0.0301662	-0.0363745	0.94575	0.979796	no
GBAP1	GBAP1	GBAP1	chr1:155178489-155197325	MSI2_KD_Poly	MSI2_C_Poly	0.874145	0.847406	-0.044819	-0.0156041	0.88195	0.996045	no	MSI2_KD_Total	MSI2_C_Total	0.430487	0.298523	-0.528126	0	1	1	no	MSI2_KD_Poly	MSI2_C_Poly	0.408883	0.687408	0.749478	0.124186	0.63265	0.828302	no	MSI2_KD_Total	MSI2_C_Total	0.557284	0.642564	0.205427	0.0546773	0.9192	0.970022	no
C15orf62	C15orf62	C15orf62	chr15:41060066-41106767	MSI2_KD_Poly	MSI2_C_Poly	1.04027	1.15807	0.154761	0.0611939	0.75725	0.964144	no	MSI2_KD_Total	MSI2_C_Total	0.836543	0.580147	-0.528022	-0.219585	0.53065	0.809736	no	MSI2_KD_Poly	MSI2_C_Poly	0.54193	0.950722	0.810918	0.195096	0.6838	0.858847	no	MSI2_KD_Total	MSI2_C_Total	0.866762	1.1411	0.396719	0.146255	0.8248	0.930554	no
SLC10A3	SLC10A3	SLC10A3	chrX:153715644-153719029	MSI2_KD_Poly	MSI2_C_Poly	1.19094	1.09579	-0.120137	-0.0867914	0.9036	0.997198	no	MSI2_KD_Total	MSI2_C_Total	0.245689	0.170481	-0.527227	0	1	1	no	MSI2_KD_Poly	MSI2_C_Poly	16.1983	21.4797	0.407129	0.486691	0.39635	0.647029	no	MSI2_KD_Total	MSI2_C_Total	6.47105	10.9566	0.759735	0.956887	0.10775	0.284207	no
TIAM1	TIAM1	TIAM1	chr21:32490735-32931290	MSI2_KD_Poly	MSI2_C_Poly	0.00342253	0.00371268	0.117399	0	1	1	no	MSI2_KD_Total	MSI2_C_Total	0.0134819	0.00935654	-0.526976	0	1	1	no	MSI2_KD_Poly	MSI2_C_Poly	0.0161974	0.00260416	-2.63688	0	1	1	no	MSI2_KD_Total	MSI2_C_Total	0.0173159	0.00593052	-1.54586	0	1	1	no
KIF25-AS1	KIF25-AS1	KIF25-AS1	chr6:168394866-168397757	MSI2_KD_Poly	MSI2_C_Poly	0.508197	0.549728	0.113331	0.0771896	0.90745	0.997596	no	MSI2_KD_Total	MSI2_C_Total	0.45291	0.314349	-0.526857	0	1	1	no	MSI2_KD_Poly	MSI2_C_Poly	1.89662	0.79301	-1.25802	-0.853123	0.1273	0.317369	no	MSI2_KD_Total	MSI2_C_Total	1.03204	1.2891	0.320867	0.249032	0.65935	0.844472	no
PKD1L3	PKD1L3	PKD1L3	chr16:71928310-72033877	MSI2_KD_Poly	MSI2_C_Poly	0.0286592	0.00422902	-2.76061	0	1	1	no	MSI2_KD_Total	MSI2_C_Total	0.0488104	0.033879	-0.5268	0	1	1	no	MSI2_KD_Poly	MSI2_C_Poly	0.00815919	0.0038613	-1.07934	0	1	1	no	MSI2_KD_Total	MSI2_C_Total	0.0844602	0.00666338	-3.66395	0	1	1	no
SLC8A2	SLC8A2	SLC8A2	chr19:47931278-47975307	MSI2_KD_Poly	MSI2_C_Poly	0.405252	0.422043	0.0585713	0	1	1	no	MSI2_KD_Total	MSI2_C_Total	0.214588	0.148969	-0.526558	0	1	1	no	MSI2_KD_Poly	MSI2_C_Poly	0.222774	0.451567	1.01936	0	1	1	no	MSI2_KD_Total	MSI2_C_Total	0.128985	0.197349	0.613544	0	1	1	no
NCR3	NCR3	NCR3	chr6_ssto_hap7:2884757-2891563	MSI2_KD_Poly	MSI2_C_Poly	1.66435	1.77657	0.0941376	0.0510185	0.94445	0.99825	no	MSI2_KD_Total	MSI2_C_Total	0.289658	0.201249	-0.525374	0	1	1	no	MSI2_KD_Poly	MSI2_C_Poly	0.683349	1.44566	1.08103	0.401781	0.49785	0.734082	no	MSI2_KD_Total	MSI2_C_Total	0.440731	0.4964	0.171606	0	1	1	no
STEAP3-AS1	STEAP3-AS1	STEAP3-AS1	chr2:119981383-120023227	MSI2_KD_Poly	MSI2_C_Poly	0.141694	0.0529886	-1.41902	0	1	1	no	MSI2_KD_Total	MSI2_C_Total	0.19637	0.136525	-0.524413	0	1	1	no	MSI2_KD_Poly	MSI2_C_Poly	0.0283746	0.0809003	1.51154	0	1	1	no	MSI2_KD_Total	MSI2_C_Total	0.114365	0.116534	0.0271098	0	1	1	no
CHRM3-AS2	CHRM3-AS2	CHRM3-AS2	chr1:239792372-240072717	MSI2_KD_Poly	MSI2_C_Poly	12.3275	8.56072	-0.526079	-0.30072	0.7698	0.96914	no	MSI2_KD_Total	MSI2_C_Total	12.6861	8.82196	-0.524077	-0.313162	0.7748	0.970577	no	MSI2_KD_Poly	MSI2_C_Poly	0.2294	1.85719	3.01718	0.78699	0.3422	0.593402	no	MSI2_KD_Total	MSI2_C_Total	0.80643	1.5142	0.908938	0.234995	0.71225	0.875051	no
PCDHGA1	PCDHGA1	PCDHGA1	chr5:140710251-140892548	MSI2_KD_Poly	MSI2_C_Poly	0.112937	0.0477571	-1.24173	0	1	1	no	MSI2_KD_Total	MSI2_C_Total	0.258333	0.179664	-0.52393	0	1	1	no	MSI2_KD_Poly	MSI2_C_Poly	0.14974	0.0316271	-2.24322	0	1	1	no	MSI2_KD_Total	MSI2_C_Total	0.121698	0.151915	0.319966	0	1	1	no
ATP6V0E2-AS1	ATP6V0E2-AS1	ATP6V0E2-AS1	chr7:149564782-149577801	MSI2_KD_Poly	MSI2_C_Poly	1.43089	1.6392	0.196081	0.0799342	0.86565	0.994384	no	MSI2_KD_Total	MSI2_C_Total	0.464821	0.323406	-0.52333	0	1	1	no	MSI2_KD_Poly	MSI2_C_Poly	0.554823	0.371738	-0.577742	0	1	1	no	MSI2_KD_Total	MSI2_C_Total	0.405287	0.342467	-0.24298	0	1	1	no
LINC00431	LINC00431	LINC00431	chr13:111618373-111642949	MSI2_KD_Poly	MSI2_C_Poly	0.810915	0.876726	0.112576	0.0589959	0.9416	0.99825	no	MSI2_KD_Total	MSI2_C_Total	0.69174	0.481708	-0.52207	-0.245958	0.74525	0.958967	no	MSI2_KD_Poly	MSI2_C_Poly	0.0931794	0.293494	1.65525	0	1	1	no	MSI2_KD_Total	MSI2_C_Total	0.0599176	0.0806453	0.42861	0	1	1	no
LTBP2	LTBP2	LTBP2	chr14:74964885-75079034	MSI2_KD_Poly	MSI2_C_Poly	0.0900473	0.0661603	-0.444718	0	1	1	no	MSI2_KD_Total	MSI2_C_Total	0.137422	0.0957827	-0.520776	0	1	1	no	MSI2_KD_Poly	MSI2_C_Poly	0.192758	0.0650365	-1.56747	0	1	1	no	MSI2_KD_Total	MSI2_C_Total	0.114752	0.13988	0.28567	0	1	1	no
CACNG8	CACNG8	CACNG8	chr19:54466289-54493469	MSI2_KD_Poly	MSI2_C_Poly	0.00409881	0.00674541	0.7187	0	1	1	no	MSI2_KD_Total	MSI2_C_Total	0.0199366	0.0139097	-0.519327	0	1	1	no	MSI2_KD_Poly	MSI2_C_Poly	0.0212954	0.0392466	0.882024	0	1	1	no	MSI2_KD_Total	MSI2_C_Total	0.030619	0.0277492	-0.141979	0	1	1	no
UBQLNL	UBQLNL	UBQLNL	chr11:5535622-5537956	MSI2_KD_Poly	MSI2_C_Poly	0.0728783	0.10657	0.548241	0	1	1	no	MSI2_KD_Total	MSI2_C_Total	0.199228	0.139057	-0.518742	0	1	1	no	MSI2_KD_Poly	MSI2_C_Poly	0.0485317	0.0487135	0.00539634	0	1	1	no	MSI2_KD_Total	MSI2_C_Total	0.191977	0.2225	0.212876	0	1	1	no
XCL1	XCL1	XCL1	chr1:168545710-168551315	MSI2_KD_Poly	MSI2_C_Poly	0.570375	0.923325	0.694928	0.483391	0.50355	0.783784	no	MSI2_KD_Total	MSI2_C_Total	0.528267	0.36885	-0.518233	-0.335669	0.61215	0.878765	no	MSI2_KD_Poly	MSI2_C_Poly	0.0333543	0.0082664	-2.01254	0	1	1	no	MSI2_KD_Total	MSI2_C_Total	0.164744	0.0213604	-2.94722	0	1	1	no
CDH5	CDH5	CDH5	chr16:66400524-66438689	MSI2_KD_Poly	MSI2_C_Poly	0.0224057	0.031501	0.491532	0	1	1	no	MSI2_KD_Total	MSI2_C_Total	0.0551182	0.0384944	-0.51788	0	1	1	no	MSI2_KD_Poly	MSI2_C_Poly	0.00380976	0.0122686	1.6872	0	1	1	no	MSI2_KD_Total	MSI2_C_Total	0.0128106	0.0128798	0.00776639	0	1	1	no
FAAH	FAAH	FAAH	chr1:46859938-46879520	MSI2_KD_Poly	MSI2_C_Poly	0.276302	0.457997	0.729094	0	1	1	no	MSI2_KD_Total	MSI2_C_Total	0.213773	0.149314	-0.517728	0	1	1	no	MSI2_KD_Poly	MSI2_C_Poly	0.926386	0.315852	-1.55236	-1.14859	0.0563	0.181951	no	MSI2_KD_Total	MSI2_C_Total	0.435517	0.754229	0.792272	0.613546	0.30335	0.552631	no
ATP8B4	ATP8B4	ATP8B4	chr15:50150434-50411419	MSI2_KD_Poly	MSI2_C_Poly	0.109289	0.0736927	-0.568559	0	1	1	no	MSI2_KD_Total	MSI2_C_Total	0.313693	0.219153	-0.517412	0	1	1	no	MSI2_KD_Poly	MSI2_C_Poly	0.130158	0.0108495	-3.58456	0	1	1	no	MSI2_KD_Total	MSI2_C_Total	0.171573	0.0943497	-0.862733	0	1	1	no
SLC7A7	SLC7A7	SLC7A7	chr14:23242431-23289020	MSI2_KD_Poly	MSI2_C_Poly	0.691798	0.820033	0.245331	0.171974	0.8099	0.98331	no	MSI2_KD_Total	MSI2_C_Total	0.869975	0.607867	-0.517218	-0.37124	0.6044	0.872976	no	MSI2_KD_Poly	MSI2_C_Poly	0.295044	0.488495	0.727412	0	1	1	no	MSI2_KD_Total	MSI2_C_Total	0.473379	0.617864	0.384293	0.292137	0.6168	0.818608	no
SOCS7	SOCS7	SOCS7	chr17:36508006-36561846	MSI2_KD_Poly	MSI2_C_Poly	0.380162	0.265759	-0.516497	0	1	1	no	MSI2_KD_Total	MSI2_C_Total	0.359917	0.251524	-0.516964	0	1	1	no	MSI2_KD_Poly	MSI2_C_Poly	6.80976	8.42508	0.307086	0.409838	0.48085	0.720876	no	MSI2_KD_Total	MSI2_C_Total	3.92405	5.11441	0.382225	0.519336	0.36185	0.614062	no
IL18	IL18	IL18	chr11:112013973-112034840	MSI2_KD_Poly	MSI2_C_Poly	1.35099	1.44471	0.0967607	0.069819	0.9216	0.997704	no	MSI2_KD_Total	MSI2_C_Total	1.15625	0.808067	-0.516913	-0.300724	0.67645	0.923533	no	MSI2_KD_Poly	MSI2_C_Poly	1.05495	0.736712	-0.517998	-0.367908	0.49815	0.734372	no	MSI2_KD_Total	MSI2_C_Total	0.670356	0.462528	-0.535385	-0.351188	0.5456	0.770011	no
NUTM1	NUTM1	NUTM1	chr15:34635515-34649938	MSI2_KD_Poly	MSI2_C_Poly	0	0.0106268	inf	0	1	1	no	MSI2_KD_Total	MSI2_C_Total	0.0161419	0.0112815	-0.516849	0	1	1	no	MSI2_KD_Poly	MSI2_C_Poly	0	0.00477331	inf	0	1	1	no	MSI2_KD_Total	MSI2_C_Total	0.0689414	0.00652291	-3.40178	0	1	1	no
LRFN1	LRFN1	LRFN1	chr19:39797456-39805976	MSI2_KD_Poly	MSI2_C_Poly	13.2984	15.9965	0.266504	0.433483	0.54155	0.819826	no	MSI2_KD_Total	MSI2_C_Total	4.03121	2.81756	-0.516768	-0.543254	0.42865	0.706461	no	MSI2_KD_Poly	MSI2_C_Poly	20.5214	10.5102	-0.965339	-1.07435	0.0625	0.195696	no	MSI2_KD_Total	MSI2_C_Total	5.98139	4.22037	-0.503111	-0.600817	0.27125	0.515743	no
SPIN2B	SPIN2B	SPIN2B	chrX:57146114-57147989	MSI2_KD_Poly	MSI2_C_Poly	4.08761	4.4181	0.112167	0.111652	0.8856	0.996153	no	MSI2_KD_Total	MSI2_C_Total	3.70326	2.58936	-0.516204	-0.438886	0.53435	0.813129	no	MSI2_KD_Poly	MSI2_C_Poly	12.7161	10.8881	-0.223907	-0.271899	0.6745	0.853337	no	MSI2_KD_Total	MSI2_C_Total	5.32274	7.58765	0.511483	0.584954	0.3374	0.588406	no
APOE	APOE	APOE	chr19:45409005-45412652	MSI2_KD_Poly	MSI2_C_Poly	110.208	200.502	0.863384	1.52972	0.03015	0.0948224	no	MSI2_KD_Total	MSI2_C_Total	72.7577	72.136	-0.0123804	-0.020884	0.9809	0.998727	no	MSI2_KD_Poly	MSI2_C_Poly	1518.35	80.3292	-4.24043	-3.17843	0.00015	0.00233513	yes	MSI2_KD_Total	MSI2_C_Total	216.833	39.2524	-2.46573	-3.11429	5e-05	0.000969462	yes
SOX8	SOX8	SOX8	chr16:1031807-1036979	MSI2_KD_Poly	MSI2_C_Poly	0.419059	0.695197	0.730269	0.541228	0.4686	0.74885	no	MSI2_KD_Total	MSI2_C_Total	0.296116	0.207098	-0.515849	0	1	1	no	MSI2_KD_Poly	MSI2_C_Poly	1.66054	0.607894	-1.44976	-1.23259	0.04255	0.149489	no	MSI2_KD_Total	MSI2_C_Total	0.196842	0.114893	-0.776744	0	1	1	no
PTPRK	PTPRK	PTPRK	chr6:128289923-128841819	MSI2_KD_Poly	MSI2_C_Poly	0.00370793	0	#NAME?	0	1	1	no	MSI2_KD_Total	MSI2_C_Total	0.0213581	0.0149471	-0.514912	0	1	1	no	MSI2_KD_Poly	MSI2_C_Poly	0.0305741	0.0103771	-1.55891	0	1	1	no	MSI2_KD_Total	MSI2_C_Total	0.0122104	0.00296241	-2.04327	0	1	1	no
PILRB	PILRB	PILRB	chr7:99905324-99965454	MSI2_KD_Poly	MSI2_C_Poly	2.67766	3.90559	0.544569	0.251264	0.7964	0.978142	no	MSI2_KD_Total	MSI2_C_Total	3.96236	2.77316	-0.514828	-0.258389	0.75405	0.962561	no	MSI2_KD_Poly	MSI2_C_Poly	1.91804	2.80482	0.548276	0.183973	0.8473	0.940769	no	MSI2_KD_Total	MSI2_C_Total	5.07627	5.1036	0.00774519	0.00360489	0.98495	0.993684	no
IRF6	IRF6	IRF6	chr1:209958967-209979520	MSI2_KD_Poly	MSI2_C_Poly	0.176903	0.219936	0.314128	0	1	1	no	MSI2_KD_Total	MSI2_C_Total	0.284389	0.199044	-0.514777	0	1	1	no	MSI2_KD_Poly	MSI2_C_Poly	0.574108	0.687508	0.260054	0.200515	0.7327	0.886046	no	MSI2_KD_Total	MSI2_C_Total	0.266855	0.346163	0.375393	0	1	1	no
LINC00092	LINC00092	LINC00092	chr9:98782013-98784037	MSI2_KD_Poly	MSI2_C_Poly	0.176311	0.110107	-0.679221	0	1	1	no	MSI2_KD_Total	MSI2_C_Total	0.0440412	0.0308625	-0.512998	0	1	1	no	MSI2_KD_Poly	MSI2_C_Poly	0.0400223	0.174281	2.12254	0	1	1	no	MSI2_KD_Total	MSI2_C_Total	0	0.118158	inf	0	1	1	no
SLC22A18AS	SLC22A18AS	SLC22A18AS	chr11:2908574-2946476	MSI2_KD_Poly	MSI2_C_Poly	0.241675	0.405656	0.747186	0	1	1	no	MSI2_KD_Total	MSI2_C_Total	0.149609	0.104856	-0.51279	0	1	1	no	MSI2_KD_Poly	MSI2_C_Poly	0.123671	0.196028	0.664551	0	1	1	no	MSI2_KD_Total	MSI2_C_Total	0.249069	0.24555	-0.0205289	0	1	1	no
PDLIM2	PDLIM2	PDLIM2	chr8:22436253-22455538	MSI2_KD_Poly	MSI2_C_Poly	4.73102	8.81205	0.897328	0.931695	0.17955	0.386506	no	MSI2_KD_Total	MSI2_C_Total	1.5166	1.06354	-0.511967	-0.402353	0.61375	0.880044	no	MSI2_KD_Poly	MSI2_C_Poly	6.94926	4.21889	-0.719996	-0.682067	0.2337	0.471187	no	MSI2_KD_Total	MSI2_C_Total	2.54305	1.82171	-0.481267	-0.448682	0.44495	0.690609	no
ADAM18	ADAM18	ADAM18	chr8:39442086-39587583	MSI2_KD_Poly	MSI2_C_Poly	0.022628	0.0521231	1.20382	0	1	1	no	MSI2_KD_Total	MSI2_C_Total	0.0453668	0.0318161	-0.511879	0	1	1	no	MSI2_KD_Poly	MSI2_C_Poly	0.172933	0.0707	-1.29043	0	1	1	no	MSI2_KD_Total	MSI2_C_Total	0.115863	0.0622878	-0.895394	0	1	1	no
SNORA63	SNORA63	SNORA63	chr3:186501360-186524484	MSI2_KD_Poly	MSI2_C_Poly	12.9717	30.8497	1.24989	0.0569551	0.63375	0.895009	no	MSI2_KD_Total	MSI2_C_Total	153.352	107.59	-0.511307	-0.0364419	0.7698	0.96914	no	MSI2_KD_Poly	MSI2_C_Poly	35.9902	8.63518	-2.05931	-0.40516	0.57395	0.789804	no	MSI2_KD_Total	MSI2_C_Total	94.2254	76.0056	-0.310011	-0.0238658	0.86115	0.946736	no
DDX43	DDX43	DDX43	chr6:74104284-74127289	MSI2_KD_Poly	MSI2_C_Poly	0.0124667	0.0137199	0.138198	0	1	1	no	MSI2_KD_Total	MSI2_C_Total	0.0750342	0.0526488	-0.511149	0	1	1	no	MSI2_KD_Poly	MSI2_C_Poly	0.00957809	0	#NAME?	0	1	1	no	MSI2_KD_Total	MSI2_C_Total	0.0803294	0.0543238	-0.564344	0	1	1	no
SVEP1	SVEP1	SVEP1	chr9:113127528-113342160	MSI2_KD_Poly	MSI2_C_Poly	0.141866	0.124183	-0.192061	0	1	1	no	MSI2_KD_Total	MSI2_C_Total	0.253433	0.178033	-0.509454	0	1	1	no	MSI2_KD_Poly	MSI2_C_Poly	0.348846	0.2177	-0.680248	0	1	1	no	MSI2_KD_Total	MSI2_C_Total	0.397614	0.325245	-0.289844	0	1	1	no
P2RX6	P2RX6	P2RX6	chr22:21369441-21382302	MSI2_KD_Poly	MSI2_C_Poly	1.05996	1.28765	0.28072	0.233957	0.7393	0.956726	no	MSI2_KD_Total	MSI2_C_Total	0.917024	0.644454	-0.508883	-0.374871	0.58505	0.857765	no	MSI2_KD_Poly	MSI2_C_Poly	2.27382	2.14093	-0.0868828	-0.0956375	0.87225	0.951707	no	MSI2_KD_Total	MSI2_C_Total	2.53894	2.85193	0.167712	0.186251	0.75005	0.894869	no
DLG1-AS1	DLG1-AS1	DLG1-AS1	chr3:196769430-197030621	MSI2_KD_Poly	MSI2_C_Poly	0.268665	0.336798	0.326077	0	1	1	no	MSI2_KD_Total	MSI2_C_Total	0.167713	0.117973	-0.507541	0	1	1	no	MSI2_KD_Poly	MSI2_C_Poly	0.0584284	0.140603	1.26689	0	1	1	no	MSI2_KD_Total	MSI2_C_Total	0.223378	0.106343	-1.07076	0	1	1	no
CDNF	CDNF	CDNF	chr10:14861250-14879983	MSI2_KD_Poly	MSI2_C_Poly	1.13216	1.0813	-0.0663111	-0.046203	0.9496	0.99825	no	MSI2_KD_Total	MSI2_C_Total	1.07639	0.757242	-0.507378	-0.356247	0.6207	0.885076	no	MSI2_KD_Poly	MSI2_C_Poly	0.753918	0.828071	0.135347	0.0997697	0.8571	0.945021	no	MSI2_KD_Total	MSI2_C_Total	0.699929	0.651527	-0.103382	-0.0693446	0.90715	0.965231	no
APP	APP	APP	chr21:27252860-27543446	MSI2_KD_Poly	MSI2_C_Poly	2.18581	2.22428	0.0251719	0.0264903	0.96965	0.998635	no	MSI2_KD_Total	MSI2_C_Total	8.87481	12.0444	0.44057	0.589745	0.4063	0.682045	no	MSI2_KD_Poly	MSI2_C_Poly	0.249339	0.773886	1.63402	1.15949	0.0199	0.0868711	no	MSI2_KD_Total	MSI2_C_Total	0.263408	5.87631	4.47954	3.5388	5e-05	0.000969462	yes
SLC26A1	SLC26A1	SLC26A1	chr4:972860-998345	MSI2_KD_Poly	MSI2_C_Poly	0.924756	1.29497	0.48577	0.286681	0.67855	0.924754	no	MSI2_KD_Total	MSI2_C_Total	0.804203	0.565772	-0.507338	-0.240419	0.77695	0.971479	no	MSI2_KD_Poly	MSI2_C_Poly	3.23289	1.52923	-1.08002	-0.759812	0.2276	0.463207	no	MSI2_KD_Total	MSI2_C_Total	2.0648	1.79349	-0.20323	-0.151281	0.8041	0.922202	no
IFITM2	IFITM2	IFITM2	chr11:308106-309410	MSI2_KD_Poly	MSI2_C_Poly	716.03	451.549	-0.665139	-1.13264	0.11775	0.281587	no	MSI2_KD_Total	MSI2_C_Total	84.5817	59.5232	-0.506895	-0.768551	0.3095	0.568057	no	MSI2_KD_Poly	MSI2_C_Poly	106.212	150.931	0.50694	0.667627	0.2363	0.474528	no	MSI2_KD_Total	MSI2_C_Total	56.0114	46.4754	-0.269255	-0.352444	0.53625	0.763085	no
MYOZ1	MYOZ1	MYOZ1	chr10:75391369-75401515	MSI2_KD_Poly	MSI2_C_Poly	0.285934	0.362181	0.341027	0	1	1	no	MSI2_KD_Total	MSI2_C_Total	0.290968	0.204774	-0.506826	0	1	1	no	MSI2_KD_Poly	MSI2_C_Poly	0.168899	0.107832	-0.647373	0	1	1	no	MSI2_KD_Total	MSI2_C_Total	0.00743757	0.0729308	3.29362	0	1	1	no
LRRC3	LRRC3	LRRC3	chr21:45875368-45878739	MSI2_KD_Poly	MSI2_C_Poly	2.59593	3.17665	0.291254	0.289421	0.6819	0.92688	no	MSI2_KD_Total	MSI2_C_Total	1.36686	0.962155	-0.506525	-0.378521	0.57395	0.848571	no	MSI2_KD_Poly	MSI2_C_Poly	1.68775	1.56289	-0.110882	-0.1039	0.8606	0.946647	no	MSI2_KD_Total	MSI2_C_Total	0.412759	0.378482	-0.125074	0	1	1	no
TMEM42	TMEM42	TMEM42	chr3:44903379-44907159	MSI2_KD_Poly	MSI2_C_Poly	0.173817	0.213147	0.294284	0	1	1	no	MSI2_KD_Total	MSI2_C_Total	1.5469	1.08909	-0.506262	-0.345912	0.6155	0.881229	no	MSI2_KD_Poly	MSI2_C_Poly	0.412537	0.161718	-1.35105	0	1	1	no	MSI2_KD_Total	MSI2_C_Total	1.00687	0.849617	-0.244996	-0.166378	0.7765	0.908424	no
AQP1	AQP1	AQP1	chr7:30951414-30965131	MSI2_KD_Poly	MSI2_C_Poly	33.2998	47.8287	0.522363	0.961342	0.18215	0.390501	no	MSI2_KD_Total	MSI2_C_Total	12.7041	13.9046	0.130272	0.213729	0.77235	0.969776	no	MSI2_KD_Poly	MSI2_C_Poly	29.2861	16.1745	-0.856501	-1.15323	0.05245	0.173078	no	MSI2_KD_Total	MSI2_C_Total	17.0111	7.30575	-1.21937	-1.62683	0.00615	0.0370686	yes
ABAT	ABAT	ABAT	chr16:8768443-8878432	MSI2_KD_Poly	MSI2_C_Poly	0.0434627	0.0658484	0.59937	0	1	1	no	MSI2_KD_Total	MSI2_C_Total	0.190053	0.133817	-0.506143	0	1	1	no	MSI2_KD_Poly	MSI2_C_Poly	0.0652812	0.071193	0.125068	0	1	1	no	MSI2_KD_Total	MSI2_C_Total	0.300257	0.207574	-0.532575	0	1	1	no
NLRP4	NLRP4	NLRP4	chr19:56296762-56393220	MSI2_KD_Poly	MSI2_C_Poly	0.0373622	0.0852495	1.19011	0	1	1	no	MSI2_KD_Total	MSI2_C_Total	0.143258	0.100916	-0.505453	0	1	1	no	MSI2_KD_Poly	MSI2_C_Poly	0.0157726	0.00895244	-0.817071	0	1	1	no	MSI2_KD_Total	MSI2_C_Total	0.0362808	0.0362968	0.0006358	0	1	1	no
CCDC116	CCDC116	CCDC116	chr22:21987085-21991616	MSI2_KD_Poly	MSI2_C_Poly	12.7888	15.8145	0.30637	0.497892	0.4752	0.755399	no	MSI2_KD_Total	MSI2_C_Total	5.95286	4.19522	-0.504838	-0.591902	0.41485	0.691205	no	MSI2_KD_Poly	MSI2_C_Poly	15.5121	14.4528	-0.10205	-0.121806	0.82475	0.930511	no	MSI2_KD_Total	MSI2_C_Total	7.89865	7.22104	-0.129399	-0.161949	0.7725	0.906215	no
DSG1	DSG1	DSG1	chr18:28898051-29006951	MSI2_KD_Poly	MSI2_C_Poly	0.0743538	0.0246878	-1.59061	0	1	1	no	MSI2_KD_Total	MSI2_C_Total	0.079695	0.0562238	-0.503309	0	1	1	no	MSI2_KD_Poly	MSI2_C_Poly	0.051354	0.0757396	0.560571	0	1	1	no	MSI2_KD_Total	MSI2_C_Total	0.106681	0.0678038	-0.653861	0	1	1	no
EIF5AL1	EIF5AL1	EIF5AL1	chr10:81272356-81276192	MSI2_KD_Poly	MSI2_C_Poly	1.94448	1.79361	-0.116518	-0.140854	0.8358	0.989158	no	MSI2_KD_Total	MSI2_C_Total	0.32099	0.226477	-0.503164	0	1	1	no	MSI2_KD_Poly	MSI2_C_Poly	0.759417	1.46498	0.947918	0.923731	0.10155	0.273242	no	MSI2_KD_Total	MSI2_C_Total	0.2685	0.314233	0.226911	0	1	1	no
SEPT14	SEPT14	SEPT14	chr7:55861236-55930482	MSI2_KD_Poly	MSI2_C_Poly	0.0676642	0.0629582	-0.103999	0	1	1	no	MSI2_KD_Total	MSI2_C_Total	0.0771504	0.0544384	-0.50305	0	1	1	no	MSI2_KD_Poly	MSI2_C_Poly	0.0768449	0.0544348	-0.497422	0	1	1	no	MSI2_KD_Total	MSI2_C_Total	0.0338082	0.0479502	0.504165	0	1	1	no
SCUBE2	SCUBE2	SCUBE2	chr11:9041046-9113150	MSI2_KD_Poly	MSI2_C_Poly	0	0.0221627	inf	0	1	1	no	MSI2_KD_Total	MSI2_C_Total	0.0273317	0.0193014	-0.501871	0	1	1	no	MSI2_KD_Poly	MSI2_C_Poly	0.0158228	0.00501437	-1.65787	0	1	1	no	MSI2_KD_Total	MSI2_C_Total	0.0429889	0.004319	-3.31519	0	1	1	no
PRKRIP1	PRKRIP1	PRKRIP1	chr7:102004307-102067129	MSI2_KD_Poly	MSI2_C_Poly	4.32741	4.24964	-0.0261617	-0.0286267	0.96915	0.998635	no	MSI2_KD_Total	MSI2_C_Total	2.21702	1.56579	-0.50173	-0.40166	0.58045	0.853726	no	MSI2_KD_Poly	MSI2_C_Poly	13.7028	18.9908	0.470833	0.506843	0.36225	0.614396	no	MSI2_KD_Total	MSI2_C_Total	9.17595	8.27455	-0.149176	-0.162197	0.77325	0.906729	no
DBIL5P	DBIL5P	DBIL5P	chr17:655572-658576	MSI2_KD_Poly	MSI2_C_Poly	0.297026	0.283213	-0.0686982	0	1	1	no	MSI2_KD_Total	MSI2_C_Total	0.275599	0.194761	-0.500862	0	1	1	no	MSI2_KD_Poly	MSI2_C_Poly	0.330539	0.330849	0.00135244	0	1	1	no	MSI2_KD_Total	MSI2_C_Total	0.147522	0.173975	0.237952	0	1	1	no
ZNF296	ZNF296	ZNF296	chr19:45574757-45579688	MSI2_KD_Poly	MSI2_C_Poly	7.85174	11.7055	0.5761	0.731853	0.30915	0.567561	no	MSI2_KD_Total	MSI2_C_Total	4.10894	2.90374	-0.500854	-0.469217	0.49865	0.778964	no	MSI2_KD_Poly	MSI2_C_Poly	24.7131	13.0905	-0.916755	-1.04675	0.05125	0.170429	no	MSI2_KD_Total	MSI2_C_Total	8.19492	6.07265	-0.432404	-0.481456	0.3921	0.643046	no
ABCC13	ABCC13	ABCC13	chr21:15646119-15673692	MSI2_KD_Poly	MSI2_C_Poly	0.227281	0.314305	0.467685	0	1	1	no	MSI2_KD_Total	MSI2_C_Total	0.249598	0.176685	-0.49843	0	1	1	no	MSI2_KD_Poly	MSI2_C_Poly	0.329608	0.180986	-0.864873	0	1	1	no	MSI2_KD_Total	MSI2_C_Total	0.0614129	0.1214	0.983154	0	1	1	no
PPP1R3G	PPP1R3G	PPP1R3G	chr6:4995279-5261183	MSI2_KD_Poly	MSI2_C_Poly	0.752358	0.852276	0.179902	0.0212978	0.92185	0.997704	no	MSI2_KD_Total	MSI2_C_Total	0.259417	0.18374	-0.497604	0	1	1	no	MSI2_KD_Poly	MSI2_C_Poly	0.219658	1.25458	2.51387	0.280701	0.3898	0.640974	no	MSI2_KD_Total	MSI2_C_Total	0.094257	0.12783	0.439556	0	1	1	no
SCARF2	SCARF2	SCARF2	chr22:20778873-20792146	MSI2_KD_Poly	MSI2_C_Poly	4.3774	5.55356	0.343338	0.424665	0.6031	0.872146	no	MSI2_KD_Total	MSI2_C_Total	1.41159	0.999887	-0.497489	-0.345184	0.6134	0.879736	no	MSI2_KD_Poly	MSI2_C_Poly	4.01029	2.4279	-0.723996	-0.764689	0.1806	0.399976	no	MSI2_KD_Total	MSI2_C_Total	0.582363	0.82566	0.503629	0.456524	0.417	0.665841	no
FAM150B	FAM150B	FAM150B	chr2:279560-288308	MSI2_KD_Poly	MSI2_C_Poly	0.0214202	0.0208073	-0.0418792	0	1	1	no	MSI2_KD_Total	MSI2_C_Total	0.101465	0.071877	-0.497377	0	1	1	no	MSI2_KD_Poly	MSI2_C_Poly	0.114657	0.104822	-0.129384	0	1	1	no	MSI2_KD_Total	MSI2_C_Total	0.12316	0.156175	0.342634	0	1	1	no
FER1L6	FER1L6	FER1L6	chr8:124864226-125183763	MSI2_KD_Poly	MSI2_C_Poly	0.00848363	0.00826047	-0.0384587	0	1	1	no	MSI2_KD_Total	MSI2_C_Total	0.0704446	0.0499288	-0.496617	0	1	1	no	MSI2_KD_Poly	MSI2_C_Poly	0.0159198	0.0313382	0.977101	0	1	1	no	MSI2_KD_Total	MSI2_C_Total	0.0291819	0.0605861	1.05392	0	1	1	no
ZNF541	ZNF541	ZNF541	chr19:48023941-48059113	MSI2_KD_Poly	MSI2_C_Poly	0.0465127	0.113305	1.28451	0	1	1	no	MSI2_KD_Total	MSI2_C_Total	0.0254743	0.0180591	-0.49632	0	1	1	no	MSI2_KD_Poly	MSI2_C_Poly	0.0585938	0.0349867	-0.743942	0	1	1	no	MSI2_KD_Total	MSI2_C_Total	0.00469323	0.00947649	1.01377	0	1	1	no
FXYD1	FXYD1	FXYD1	chr19:35629692-35633959	MSI2_KD_Poly	MSI2_C_Poly	0.523735	0.884723	0.756389	0.370234	0.52545	0.804643	no	MSI2_KD_Total	MSI2_C_Total	0.231478	0.164159	-0.495779	0	1	1	no	MSI2_KD_Poly	MSI2_C_Poly	0.317046	0.244123	-0.37708	0	1	1	no	MSI2_KD_Total	MSI2_C_Total	1.40746	1.0525	-0.419275	-0.251463	0.6503	0.839096	no
TIGD5	TIGD5	TIGD5	chr8:144680073-144682485	MSI2_KD_Poly	MSI2_C_Poly	10.2159	13.9622	0.450709	0.640449	0.3689	0.639667	no	MSI2_KD_Total	MSI2_C_Total	2.99285	2.12293	-0.495466	-0.413211	0.534	0.812786	no	MSI2_KD_Poly	MSI2_C_Poly	19.4255	11.2455	-0.788597	-0.93747	0.1103	0.288769	no	MSI2_KD_Total	MSI2_C_Total	5.35344	6.27664	0.229526	0.274474	0.6116	0.815152	no
CXCL14	CXCL14	CXCL14	chr5:134906370-134914969	MSI2_KD_Poly	MSI2_C_Poly	0.158001	0.0591913	-1.41647	0	1	1	no	MSI2_KD_Total	MSI2_C_Total	0.135192	0.0959441	-0.494739	0	1	1	no	MSI2_KD_Poly	MSI2_C_Poly	0.0467185	0.0363298	-0.362842	0	1	1	no	MSI2_KD_Total	MSI2_C_Total	0.158305	0.0728023	-1.12065	0	1	1	no
CASC2	CASC2	CASC2	chr10:119806331-119969665	MSI2_KD_Poly	MSI2_C_Poly	0.13772	0.139332	0.016787	0	1	1	no	MSI2_KD_Total	MSI2_C_Total	0.236893	0.168131	-0.494652	0	1	1	no	MSI2_KD_Poly	MSI2_C_Poly	0.0181479	0.0687718	1.92202	0	1	1	no	MSI2_KD_Total	MSI2_C_Total	0.192097	0.0495157	-1.95588	0	1	1	no
CTGLF12P	CTGLF12P	CTGLF12P	chr10:49218158-49239658	MSI2_KD_Poly	MSI2_C_Poly	0.0167554	0.0103773	-0.691193	0	1	1	no	MSI2_KD_Total	MSI2_C_Total	0.0359058	0.0255054	-0.493416	0	1	1	no	MSI2_KD_Poly	MSI2_C_Poly	0	0.00497266	inf	0	1	1	no	MSI2_KD_Total	MSI2_C_Total	0.0106063	0.00428312	-1.30819	0	1	1	no
CPA6	CPA6	CPA6	chr8:68334404-68658620	MSI2_KD_Poly	MSI2_C_Poly	0.0710422	0.151695	1.09442	0	1	1	no	MSI2_KD_Total	MSI2_C_Total	0.144652	0.102775	-0.493093	0	1	1	no	MSI2_KD_Poly	MSI2_C_Poly	0.104196	0.289441	1.47396	0	1	1	no	MSI2_KD_Total	MSI2_C_Total	0.178536	0.114518	-0.640641	0	1	1	no
IL12RB1	IL12RB1	IL12RB1	chr19:18169804-18262499	MSI2_KD_Poly	MSI2_C_Poly	0.295531	0.246	-0.264651	0	1	1	no	MSI2_KD_Total	MSI2_C_Total	0.0297309	0.0211336	-0.492423	0	1	1	no	MSI2_KD_Poly	MSI2_C_Poly	0.0253324	0.0459743	0.859845	0	1	1	no	MSI2_KD_Total	MSI2_C_Total	0.0195585	0.00322509	-2.60038	0	1	1	no
USP26	USP26	USP26	chrX:132159506-132162300	MSI2_KD_Poly	MSI2_C_Poly	0	0	0	0	1	1	no	MSI2_KD_Total	MSI2_C_Total	0.0294121	0.020917	-0.491735	0	1	1	no	MSI2_KD_Poly	MSI2_C_Poly	0.0391698	0	#NAME?	0	1	1	no	MSI2_KD_Total	MSI2_C_Total	0.0424506	0.0289595	-0.55175	0	1	1	no
COL5A2	COL5A2	COL5A2	chr2:189896640-190044605	MSI2_KD_Poly	MSI2_C_Poly	0.0272034	0.0204101	-0.414505	0	1	1	no	MSI2_KD_Total	MSI2_C_Total	0.0960408	0.068313	-0.491488	0	1	1	no	MSI2_KD_Poly	MSI2_C_Poly	0.11809	0.0592742	-0.994408	0	1	1	no	MSI2_KD_Total	MSI2_C_Total	0.116616	0.0299196	-1.9626	0	1	1	no
TMEFF2	TMEFF2	TMEFF2	chr2:192813771-193059659	MSI2_KD_Poly	MSI2_C_Poly	0.0315261	0.00714074	-2.1424	0	1	1	no	MSI2_KD_Total	MSI2_C_Total	0.0401005	0.0285634	-0.48945	0	1	1	no	MSI2_KD_Poly	MSI2_C_Poly	0.0658008	0.00701103	-3.23041	0	1	1	no	MSI2_KD_Total	MSI2_C_Total	0.0629522	0.0596051	-0.078821	0	1	1	no
CES4A	CES4A	CES4A	chr16:67022491-67043659	MSI2_KD_Poly	MSI2_C_Poly	0.0327095	0	#NAME?	0	1	1	no	MSI2_KD_Total	MSI2_C_Total	0.0848736	0.0604643	-0.489233	0	1	1	no	MSI2_KD_Poly	MSI2_C_Poly	0.180225	0.0271615	-2.73017	0	1	1	no	MSI2_KD_Total	MSI2_C_Total	0.325404	0.116162	-1.48609	0	1	1	no
PABPC3	PABPC3	PABPC3	chr13:25670275-25672704	MSI2_KD_Poly	MSI2_C_Poly	0.312144	0.238217	-0.389937	0	1	1	no	MSI2_KD_Total	MSI2_C_Total	0.65464	0.466831	-0.487802	-0.332319	0.62045	0.884897	no	MSI2_KD_Poly	MSI2_C_Poly	0.521266	0.518751	-0.00697772	0	1	1	no	MSI2_KD_Total	MSI2_C_Total	1.16886	1.28841	0.140493	0.134311	0.8049	0.922486	no
CASP5	CASP5	CASP5	chr11:104864966-104893895	MSI2_KD_Poly	MSI2_C_Poly	0.0225015	0	#NAME?	0	1	1	no	MSI2_KD_Total	MSI2_C_Total	0.0743412	0.0530148	-0.487766	0	1	1	no	MSI2_KD_Poly	MSI2_C_Poly	0	0.086532	inf	0	1	1	no	MSI2_KD_Total	MSI2_C_Total	0	0.0707333	inf	0	1	1	no
MS4A15	MS4A15	MS4A15	chr11:60524339-60544204	MSI2_KD_Poly	MSI2_C_Poly	0.133806	0.0679777	-0.977009	0	1	1	no	MSI2_KD_Total	MSI2_C_Total	0.0348592	0.0248603	-0.487695	0	1	1	no	MSI2_KD_Poly	MSI2_C_Poly	0.221653	0.0568242	-1.96372	0	1	1	no	MSI2_KD_Total	MSI2_C_Total	0.0533164	0	#NAME?	0	1	1	no
HYAL3	HYAL3	HYAL3	chr3:50330258-50336899	MSI2_KD_Poly	MSI2_C_Poly	1.46467	2.12723	0.538404	0.359402	0.6235	0.887192	no	MSI2_KD_Total	MSI2_C_Total	0.354464	0.252977	-0.48663	0	1	1	no	MSI2_KD_Poly	MSI2_C_Poly	8.5808	12.4289	0.534513	0.224951	0.6245	0.823077	no	MSI2_KD_Total	MSI2_C_Total	3.92823	4.4138	0.168142	0.128571	0.8306	0.933008	no
COL5A3	COL5A3	COL5A3	chr19:10070236-10121147	MSI2_KD_Poly	MSI2_C_Poly	0.00320773	0.00315057	-0.0259427	0	1	1	no	MSI2_KD_Total	MSI2_C_Total	0.0080264	0.00572853	-0.486589	0	1	1	no	MSI2_KD_Poly	MSI2_C_Poly	0	0.00305065	inf	0	1	1	no	MSI2_KD_Total	MSI2_C_Total	0.00484347	0.0198775	2.03703	0	1	1	no
SLC9A3	SLC9A3	SLC9A3	chr5:473333-524549	MSI2_KD_Poly	MSI2_C_Poly	0.180861	0.193211	0.0952958	0	1	1	no	MSI2_KD_Total	MSI2_C_Total	0.192289	0.137254	-0.486426	0	1	1	no	MSI2_KD_Poly	MSI2_C_Poly	0.43989	0.139904	-1.6527	0	1	1	no	MSI2_KD_Total	MSI2_C_Total	0.229652	0.333395	0.537785	0	1	1	no
SH3BP4	SH3BP4	SH3BP4	chr2:235860627-235964358	MSI2_KD_Poly	MSI2_C_Poly	0.376871	0.397517	0.0769441	0	1	1	no	MSI2_KD_Total	MSI2_C_Total	0.317854	0.226939	-0.486062	0	1	1	no	MSI2_KD_Poly	MSI2_C_Poly	0.402998	0.290934	-0.470081	0	1	1	no	MSI2_KD_Total	MSI2_C_Total	0.262751	0.209705	-0.325335	0	1	1	no
MMP2	MMP2	MMP2	chr16:55512741-55540603	MSI2_KD_Poly	MSI2_C_Poly	0.553236	0.696999	0.333262	0.266184	0.73985	0.956918	no	MSI2_KD_Total	MSI2_C_Total	0.438114	0.312816	-0.485992	0	1	1	no	MSI2_KD_Poly	MSI2_C_Poly	0.337121	0.425831	0.337015	0	1	1	no	MSI2_KD_Total	MSI2_C_Total	0.257053	0.308226	0.261924	0	1	1	no
NCAN	NCAN	NCAN	chr19:19322781-19363061	MSI2_KD_Poly	MSI2_C_Poly	0.0287993	0.0200167	-0.524827	0	1	1	no	MSI2_KD_Total	MSI2_C_Total	0.0215983	0.0154376	-0.484475	0	1	1	no	MSI2_KD_Poly	MSI2_C_Poly	0.0384766	0.0200315	-0.941711	0	1	1	no	MSI2_KD_Total	MSI2_C_Total	0.0220942	0.0175135	-0.335201	0	1	1	no
LEAP2	LEAP2	LEAP2	chr5:132209357-132210582	MSI2_KD_Poly	MSI2_C_Poly	0.694495	0.874286	0.332141	0.178864	0.78915	0.975859	no	MSI2_KD_Total	MSI2_C_Total	1.08026	0.772521	-0.483728	-0.312425	0.63395	0.89514	no	MSI2_KD_Poly	MSI2_C_Poly	0.327912	0.724752	1.14418	0.618301	0.27305	0.517861	no	MSI2_KD_Total	MSI2_C_Total	1.36687	1.2233	-0.160101	-0.115273	0.84815	0.940995	no
HSD11B2	HSD11B2	HSD11B2	chr16:67465035-67471454	MSI2_KD_Poly	MSI2_C_Poly	1.32897	2.08867	0.652283	0.553283	0.4065	0.682308	no	MSI2_KD_Total	MSI2_C_Total	0.680244	0.486688	-0.483055	-0.338718	0.6404	0.899359	no	MSI2_KD_Poly	MSI2_C_Poly	2.75892	1.79821	-0.617543	-0.611874	0.28575	0.53224	no	MSI2_KD_Total	MSI2_C_Total	1.12066	0.518969	-1.11063	-0.81512	0.1678	0.38132	no
MIR3916	MIR3916	MIR3916	chr1:247365268-247365362	MSI2_KD_Poly	MSI2_C_Poly	11.7403	9.18086	-0.354769	-0.176762	0.81325	0.98426	no	MSI2_KD_Total	MSI2_C_Total	37.4345	26.788	-0.482784	-0.201653	0.78335	0.974	no	MSI2_KD_Poly	MSI2_C_Poly	5.35107	30.4173	2.50699	9.72405	0.3457	0.597032	no	MSI2_KD_Total	MSI2_C_Total	42.2963	86.436	1.0311	8.00955	0.48325	0.72268	no
COL4A5	COL4A5	COL4A5	chrX:107683073-107940775	MSI2_KD_Poly	MSI2_C_Poly	0.132095	0.109158	-0.275156	0	1	1	no	MSI2_KD_Total	MSI2_C_Total	1.0576	0.756829	-0.482749	-0.53857	0.46925	0.749537	no	MSI2_KD_Poly	MSI2_C_Poly	0.225502	0.102231	-1.14131	0	1	1	no	MSI2_KD_Total	MSI2_C_Total	0.729308	0.625398	-0.221752	-0.235749	0.67815	0.855674	no
PPP1R3A	PPP1R3A	PPP1R3A	chr7:113516881-113559082	MSI2_KD_Poly	MSI2_C_Poly	0.0176324	0.0114453	-0.623471	0	1	1	no	MSI2_KD_Total	MSI2_C_Total	0.0368017	0.026355	-0.481696	0	1	1	no	MSI2_KD_Poly	MSI2_C_Poly	0.0136041	0.031149	1.19515	0	1	1	no	MSI2_KD_Total	MSI2_C_Total	0.00250938	0.055104	4.45675	0	1	1	no
MEF2B	MEF2B	MEF2B	chr19:19256375-19314238	MSI2_KD_Poly	MSI2_C_Poly	5.4137	7.78671	0.524398	0.215729	0.7888	0.975765	no	MSI2_KD_Total	MSI2_C_Total	1.56571	1.12139	-0.481527	-0.151871	0.83975	0.990122	no	MSI2_KD_Poly	MSI2_C_Poly	3.26446	5.04772	0.628789	0.0761161	0.68345	0.858765	no	MSI2_KD_Total	MSI2_C_Total	3.69959	2.61425	-0.500968	-0.123591	0.7817	0.910897	no
GBP1	GBP1	GBP1	chr1:89517986-89531043	MSI2_KD_Poly	MSI2_C_Poly	0	0	0	0	1	1	no	MSI2_KD_Total	MSI2_C_Total	0.0237258	0.0170002	-0.480902	0	1	1	no	MSI2_KD_Poly	MSI2_C_Poly	0.00279563	0.00639633	1.19407	0	1	1	no	MSI2_KD_Total	MSI2_C_Total	0.0101554	0.0174798	0.783448	0	1	1	no
DACT3-AS1	DACT3-AS1	DACT3-AS1	chr19:47150820-47220384	MSI2_KD_Poly	MSI2_C_Poly	0.0617181	0.218326	1.82272	0	1	1	no	MSI2_KD_Total	MSI2_C_Total	0.230757	0.165373	-0.480649	0	1	1	no	MSI2_KD_Poly	MSI2_C_Poly	0.0336335	0.0881729	1.39044	0	1	1	no	MSI2_KD_Total	MSI2_C_Total	0.0677221	0.366122	2.43463	0	1	1	no
OR52D1	OR52D1	OR52D1	chr11:5362112-5526882	MSI2_KD_Poly	MSI2_C_Poly	3.17446	1.98248	-0.679204	-0.202683	0.78915	0.975859	no	MSI2_KD_Total	MSI2_C_Total	5.61949	4.02928	-0.479917	-0.165387	0.8309	0.988577	no	MSI2_KD_Poly	MSI2_C_Poly	0.603169	0.424772	-0.505874	-0.0895166	0.7601	0.900333	no	MSI2_KD_Total	MSI2_C_Total	3.81224	2.18565	-0.802574	-0.264244	0.7807	0.910556	no
ABHD12B	ABHD12B	ABHD12B	chr14:51338877-51371688	MSI2_KD_Poly	MSI2_C_Poly	0	0	0	0	1	1	no	MSI2_KD_Total	MSI2_C_Total	0.0629893	0.0451734	-0.479635	0	1	1	no	MSI2_KD_Poly	MSI2_C_Poly	0.0351829	0	#NAME?	0	1	1	no	MSI2_KD_Total	MSI2_C_Total	0.204595	0.112745	-0.859704	0	1	1	no
TBC1D16	TBC1D16	TBC1D16	chr17:77906141-78009657	MSI2_KD_Poly	MSI2_C_Poly	7.69672	7.60358	-0.0175657	-0.0142816	0.9787	0.998727	no	MSI2_KD_Total	MSI2_C_Total	2.78826	1.99966	-0.479616	-0.242783	0.5197	0.798967	no	MSI2_KD_Poly	MSI2_C_Poly	2.6777	7.06534	1.39977	1.16573	0.00935	0.0504426	no	MSI2_KD_Total	MSI2_C_Total	1.52304	3.19068	1.06691	0.801405	0.0732	0.218856	no
DPEP2	DPEP2	DPEP2	chr16:68021292-68033421	MSI2_KD_Poly	MSI2_C_Poly	1.62225	2.1194	0.38566	0.339768	0.6246	0.887901	no	MSI2_KD_Total	MSI2_C_Total	0.97042	0.695956	-0.479615	-0.341019	0.63225	0.893756	no	MSI2_KD_Poly	MSI2_C_Poly	1.84408	1.11207	-0.729647	-0.616588	0.2991	0.547762	no	MSI2_KD_Total	MSI2_C_Total	0.737869	0.842444	0.191216	0.156466	0.77125	0.905588	no
ARHGAP15	ARHGAP15	ARHGAP15	chr2:143886898-144525921	MSI2_KD_Poly	MSI2_C_Poly	12.3108	8.88537	-0.470424	-0.71859	0.31435	0.574357	no	MSI2_KD_Total	MSI2_C_Total	28.2158	27.5702	-0.0333908	-0.0598121	0.93365	0.998131	no	MSI2_KD_Poly	MSI2_C_Poly	2.61012	6.17413	1.24212	1.1729	0.0347	0.129366	no	MSI2_KD_Total	MSI2_C_Total	4.14111	12.6515	1.61121	1.67704	0.00805	0.0452676	yes
GGN	GGN	GGN	chr19:38874991-38878668	MSI2_KD_Poly	MSI2_C_Poly	0.128025	0.101005	-0.342006	0	1	1	no	MSI2_KD_Total	MSI2_C_Total	0.504236	0.361642	-0.479538	0	1	1	no	MSI2_KD_Poly	MSI2_C_Poly	0.434279	0.632649	0.542784	0.387932	0.5172	0.74843	no	MSI2_KD_Total	MSI2_C_Total	0.555775	0.713387	0.360184	0.244919	0.67765	0.855447	no
ITGB2	ITGB2	ITGB2	chr21:46305868-46349595	MSI2_KD_Poly	MSI2_C_Poly	1.63087	2.50057	0.616611	0.614406	0.3879	0.661596	no	MSI2_KD_Total	MSI2_C_Total	1.87065	1.34183	-0.479331	-0.449639	0.54855	0.826296	no	MSI2_KD_Poly	MSI2_C_Poly	1.81654	0.625671	-1.53771	-1.21239	0.0603	0.190878	no	MSI2_KD_Total	MSI2_C_Total	0.850097	0.798767	-0.0898539	-0.0693496	0.91115	0.966709	no
CAPN11	CAPN11	CAPN11	chr6:44126547-44152139	MSI2_KD_Poly	MSI2_C_Poly	0.679954	0.7752	0.189132	0.144044	0.83425	0.989097	no	MSI2_KD_Total	MSI2_C_Total	0.583038	0.418222	-0.47932	-0.342626	0.6386	0.898138	no	MSI2_KD_Poly	MSI2_C_Poly	0.0851934	0.525967	2.62616	0	1	1	no	MSI2_KD_Total	MSI2_C_Total	0.145118	0.452542	1.64082	0	1	1	no
CELA1	CELA1	CELA1	chr12:51722226-51740463	MSI2_KD_Poly	MSI2_C_Poly	0.123207	0.0365451	-1.75333	0	1	1	no	MSI2_KD_Total	MSI2_C_Total	0.107859	0.077377	-0.479164	0	1	1	no	MSI2_KD_Poly	MSI2_C_Poly	0.0305645	0.101301	1.72872	0	1	1	no	MSI2_KD_Total	MSI2_C_Total	0.0522354	0.0110572	-2.24004	0	1	1	no
MFAP3L	MFAP3L	MFAP3L	chr4:170952925-170954179	MSI2_KD_Poly	MSI2_C_Poly	0.0230113	0.0131553	-0.806706	0	1	1	no	MSI2_KD_Total	MSI2_C_Total	0.00751342	0.00539082	-0.478967	0	1	1	no	MSI2_KD_Poly	MSI2_C_Poly	0.00524581	0.00380545	-0.463099	0	1	1	no	MSI2_KD_Total	MSI2_C_Total	0.0066941	0.00405502	-0.72318	0	1	1	no
LGSN	LGSN	LGSN	chr6:63985855-64029882	MSI2_KD_Poly	MSI2_C_Poly	0.216707	0.0934836	-1.21296	0	1	1	no	MSI2_KD_Total	MSI2_C_Total	0.383686	0.275377	-0.478521	0	1	1	no	MSI2_KD_Poly	MSI2_C_Poly	0.0117769	0.0141891	0.268816	0	1	1	no	MSI2_KD_Total	MSI2_C_Total	0.0322097	0.0613877	0.930453	0	1	1	no
BACH1-IT2	BACH1-IT2	BACH1-IT2	chr21:30744820-30746300	MSI2_KD_Poly	MSI2_C_Poly	0.0368606	0	#NAME?	0	1	1	no	MSI2_KD_Total	MSI2_C_Total	0.329939	0.237189	-0.476167	0	1	1	no	MSI2_KD_Poly	MSI2_C_Poly	0.0764171	0	#NAME?	0	1	1	no	MSI2_KD_Total	MSI2_C_Total	0.490801	0.20989	-1.22551	0	1	1	no
ARHGAP23	ARHGAP23	ARHGAP23	chr17:36584719-36668628	MSI2_KD_Poly	MSI2_C_Poly	0.173297	0.342751	0.983911	0	1	1	no	MSI2_KD_Total	MSI2_C_Total	0.130408	0.119045	-0.131526	0	1	1	no	MSI2_KD_Poly	MSI2_C_Poly	3.28785	0.8236	-1.99713	-2.11885	0.00045	0.00540268	yes	MSI2_KD_Total	MSI2_C_Total	0.969253	0.226221	-2.09914	-1.87537	0.00165	0.0141092	yes
ZNF365	ZNF365	ZNF365	chr10:64099346-64431771	MSI2_KD_Poly	MSI2_C_Poly	0.0227809	0.00672208	-1.76084	0	1	1	no	MSI2_KD_Total	MSI2_C_Total	0.0310781	0.0223479	-0.475759	0	1	1	no	MSI2_KD_Poly	MSI2_C_Poly	0.00528564	0.0200661	1.92461	0	1	1	no	MSI2_KD_Total	MSI2_C_Total	0.015387	0.0229108	0.574319	0	1	1	no
CA7	CA7	CA7	chr16:66878281-66888049	MSI2_KD_Poly	MSI2_C_Poly	0.966104	1.11339	0.204707	0.152996	0.8555	0.992903	no	MSI2_KD_Total	MSI2_C_Total	0.159466	0.114794	-0.474199	0	1	1	no	MSI2_KD_Poly	MSI2_C_Poly	2.72103	1.71801	-0.663416	-0.637103	0.2611	0.503987	no	MSI2_KD_Total	MSI2_C_Total	0.493984	0.318007	-0.635407	0	1	1	no
ADH6	ADH6	ADH6	chr4:100010007-100222513	MSI2_KD_Poly	MSI2_C_Poly	0.119423	0.020034	-2.57555	0	1	1	no	MSI2_KD_Total	MSI2_C_Total	0.35635	0.2567	-0.473212	0	1	1	no	MSI2_KD_Poly	MSI2_C_Poly	0	0.0372959	inf	0	1	1	no	MSI2_KD_Total	MSI2_C_Total	0.107391	0.106468	-0.0124506	0	1	1	no
FOCAD	FOCAD	FOCAD	chr9:20658307-20995954	MSI2_KD_Poly	MSI2_C_Poly	0.315807	0.423696	0.423986	0	1	1	no	MSI2_KD_Total	MSI2_C_Total	0.283886	0.204521	-0.473057	0	1	1	no	MSI2_KD_Poly	MSI2_C_Poly	0.117744	0.283673	1.26857	0	1	1	no	MSI2_KD_Total	MSI2_C_Total	0.131327	0.211012	0.684157	0	1	1	no
PDCL2	PDCL2	PDCL2	chr4:56422691-56458379	MSI2_KD_Poly	MSI2_C_Poly	0.107356	0.0251422	-2.09421	0	1	1	no	MSI2_KD_Total	MSI2_C_Total	0.353482	0.254681	-0.472947	0	1	1	no	MSI2_KD_Poly	MSI2_C_Poly	0.190618	0.362488	0.927246	0	1	1	no	MSI2_KD_Total	MSI2_C_Total	0.926571	1.01152	0.126553	0.0868099	0.88245	0.95579	no
OR51I1	OR51I1	OR51I1	chr11:5362112-5526882	MSI2_KD_Poly	MSI2_C_Poly	0.979614	0.380421	-1.36462	-0.179884	0.5406	0.819054	no	MSI2_KD_Total	MSI2_C_Total	1.8381	1.32434	-0.472934	-0.0861325	0.8103	0.983444	no	MSI2_KD_Poly	MSI2_C_Poly	0.124274	0.150727	0.278419	0	1	1	no	MSI2_KD_Total	MSI2_C_Total	0.603546	0.740079	0.294217	0.0388665	0.8777	0.953803	no
IL17RE	IL17RE	IL17RE	chr3:9944295-9958084	MSI2_KD_Poly	MSI2_C_Poly	1.63177	2.13457	0.387503	0.331572	0.6545	0.909346	no	MSI2_KD_Total	MSI2_C_Total	1.22509	0.882811	-0.47271	-0.367776	0.6218	0.88595	no	MSI2_KD_Poly	MSI2_C_Poly	0.644088	0.968524	0.588531	0.519856	0.36665	0.618638	no	MSI2_KD_Total	MSI2_C_Total	0.356262	0.395812	0.151875	0	1	1	no
LGI2	LGI2	LGI2	chr4:25000470-25032414	MSI2_KD_Poly	MSI2_C_Poly	0.0463167	0.0616773	0.413207	0	1	1	no	MSI2_KD_Total	MSI2_C_Total	0.0211896	0.0152781	-0.47189	0	1	1	no	MSI2_KD_Poly	MSI2_C_Poly	0.213064	0.00349537	-5.9297	0	1	1	no	MSI2_KD_Total	MSI2_C_Total	0.254374	0.0306055	-3.05509	0	1	1	no
NFASC	NFASC	NFASC	chr1:204797781-204991950	MSI2_KD_Poly	MSI2_C_Poly	0.0160978	0.0273787	0.76619	0	1	1	no	MSI2_KD_Total	MSI2_C_Total	0.0180237	0.0129958	-0.471847	0	1	1	no	MSI2_KD_Poly	MSI2_C_Poly	0.311699	0.0624525	-2.31932	0	1	1	no	MSI2_KD_Total	MSI2_C_Total	0.0956936	0.120092	0.327645	0	1	1	no
SCARNA7	SCARNA7	SCARNA7	chr3:160212782-160283376	MSI2_KD_Poly	MSI2_C_Poly	5.7703	3.44175	-0.745504	-0.12263	0.72265	0.948314	no	MSI2_KD_Total	MSI2_C_Total	5.48693	3.95752	-0.471402	-0.0555217	0.7877	0.975531	no	MSI2_KD_Poly	MSI2_C_Poly	8.09941	17.8705	1.14169	0.199204	0.6409	0.833	no	MSI2_KD_Total	MSI2_C_Total	87.8917	82.3774	-0.093479	-0.0314197	0.9654	0.986793	no
ZNF556	ZNF556	ZNF556	chr19:2867332-2878503	MSI2_KD_Poly	MSI2_C_Poly	0.0719929	0.0331717	-1.1179	0	1	1	no	MSI2_KD_Total	MSI2_C_Total	0.0532048	0.0383769	-0.47132	0	1	1	no	MSI2_KD_Poly	MSI2_C_Poly	0.0480676	0.026931	-0.835798	0	1	1	no	MSI2_KD_Total	MSI2_C_Total	0.0547905	0.046666	-0.231556	0	1	1	no
IL2RB	IL2RB	IL2RB	chr22:37521879-37545962	MSI2_KD_Poly	MSI2_C_Poly	2.49901	2.7008	0.112027	0.133518	0.8396	0.990099	no	MSI2_KD_Total	MSI2_C_Total	1.06575	0.76878	-0.471232	-0.425222	0.5624	0.838933	no	MSI2_KD_Poly	MSI2_C_Poly	0.602857	5.87853	3.28557	3.50633	5e-05	0.000969462	yes	MSI2_KD_Total	MSI2_C_Total	0.337367	0.975846	1.53234	1.37646	0.02245	0.0947775	no
CPNE5	CPNE5	CPNE5	chr6:36708554-36807220	MSI2_KD_Poly	MSI2_C_Poly	1.43811	2.13224	0.5682	0.597978	0.40515	0.680875	no	MSI2_KD_Total	MSI2_C_Total	0.431028	0.311263	-0.469645	0	1	1	no	MSI2_KD_Poly	MSI2_C_Poly	0.834174	3.15879	1.92095	2.08138	0.0008	0.00830652	yes	MSI2_KD_Total	MSI2_C_Total	0.580503	0.533598	-0.121551	-0.101886	0.859	0.945722	no
MIR25	MIR25	MIR25	chr7:99690350-99723128	MSI2_KD_Poly	MSI2_C_Poly	20.2109	0	#NAME?	#NAME?	0.13505	0.312577	no	MSI2_KD_Total	MSI2_C_Total	79.3846	57.3275	-0.469632	-0.0137784	0.8111	0.983881	no	MSI2_KD_Poly	MSI2_C_Poly	0	55.8963	inf	#NAME?	0.07465	0.221822	no	MSI2_KD_Total	MSI2_C_Total	14.0167	67.1209	2.25961	0.70161	0.44765	0.692718	no
KLLN	KLLN	KLLN	chr10:89618917-89623194	MSI2_KD_Poly	MSI2_C_Poly	0.237021	0.227049	-0.0620084	0	1	1	no	MSI2_KD_Total	MSI2_C_Total	0.284896	0.205756	-0.4695	0	1	1	no	MSI2_KD_Poly	MSI2_C_Poly	0.209178	0.238323	0.188192	0	1	1	no	MSI2_KD_Total	MSI2_C_Total	0.174767	0.256467	0.553336	0	1	1	no
ATP6V1E2	ATP6V1E2	ATP6V1E2	chr2:46738985-46747096	MSI2_KD_Poly	MSI2_C_Poly	1.96688	1.91505	-0.0385218	-0.0370538	0.95545	0.99825	no	MSI2_KD_Total	MSI2_C_Total	0.928868	0.671034	-0.469088	-0.324522	0.65875	0.912188	no	MSI2_KD_Poly	MSI2_C_Poly	1.16904	1.80673	0.628059	0.556941	0.3273	0.578424	no	MSI2_KD_Total	MSI2_C_Total	0.804228	0.866174	0.107052	0.0913253	0.87315	0.952008	no
ARHGAP4	ARHGAP4	ARHGAP4	chrX:153172829-153191714	MSI2_KD_Poly	MSI2_C_Poly	6.17208	6.78175	0.1359	0.192925	0.78235	0.973547	no	MSI2_KD_Total	MSI2_C_Total	3.82193	4.28799	0.166001	0.20543	0.78735	0.975453	no	MSI2_KD_Poly	MSI2_C_Poly	14.7712	23.9891	0.699592	0.864663	0.1383	0.335367	no	MSI2_KD_Total	MSI2_C_Total	5.12916	17.0674	1.73445	2.17152	0.00035	0.00446425	yes
GPR143	GPR143	GPR143	chrX:9693452-9734005	MSI2_KD_Poly	MSI2_C_Poly	0	0	0	0	1	1	no	MSI2_KD_Total	MSI2_C_Total	0.0382136	0.027607	-0.469051	0	1	1	no	MSI2_KD_Poly	MSI2_C_Poly	0.0507014	0.0250846	-1.01522	0	1	1	no	MSI2_KD_Total	MSI2_C_Total	0	0.0511503	inf	0	1	1	no
GLS2	GLS2	GLS2	chr12:56862300-56882198	MSI2_KD_Poly	MSI2_C_Poly	0.210723	0.208576	-0.0147742	0	1	1	no	MSI2_KD_Total	MSI2_C_Total	0.371918	0.268689	-0.469046	0	1	1	no	MSI2_KD_Poly	MSI2_C_Poly	0.117333	0.215629	0.877934	0	1	1	no	MSI2_KD_Total	MSI2_C_Total	0.154497	0.348835	1.17497	0	1	1	no
PYCRL	PYCRL	PYCRL	chr8:144686082-144691784	MSI2_KD_Poly	MSI2_C_Poly	21.8132	25.5339	0.227211	0.370865	0.59035	0.862029	no	MSI2_KD_Total	MSI2_C_Total	4.35915	3.1508	-0.468332	-0.475893	0.48065	0.761015	no	MSI2_KD_Poly	MSI2_C_Poly	27.3728	21.219	-0.367386	-0.442574	0.4471	0.692263	no	MSI2_KD_Total	MSI2_C_Total	8.07948	7.90195	-0.0320539	-0.0428305	0.94065	0.978101	no
CHADL	CHADL	CHADL	chr22:41601312-41636935	MSI2_KD_Poly	MSI2_C_Poly	0.0394979	0.072136	0.868943	0	1	1	no	MSI2_KD_Total	MSI2_C_Total	0.0418146	0.0302316	-0.467948	0	1	1	no	MSI2_KD_Poly	MSI2_C_Poly	0.146263	0.00416335	-5.13468	0	1	1	no	MSI2_KD_Total	MSI2_C_Total	0.0915819	0.0258098	-1.82714	0	1	1	no
FITM2	FITM2	FITM2	chr20:42935196-42939889	MSI2_KD_Poly	MSI2_C_Poly	0.930252	1.05345	0.179435	0.122157	0.8586	0.99373	no	MSI2_KD_Total	MSI2_C_Total	1.10136	0.796298	-0.4679	-0.321737	0.65245	0.908014	no	MSI2_KD_Poly	MSI2_C_Poly	4.70952	2.2738	-1.05048	-0.959306	0.10575	0.280704	no	MSI2_KD_Total	MSI2_C_Total	2.03311	1.83282	-0.149622	-0.127635	0.8252	0.930697	no
ARHGAP9	ARHGAP9	ARHGAP9	chr12:57853917-57873633	MSI2_KD_Poly	MSI2_C_Poly	7.92018	8.82245	0.155648	0.200151	0.77705	0.97148	no	MSI2_KD_Total	MSI2_C_Total	5.31893	3.85097	-0.465914	-0.506484	0.50835	0.788259	no	MSI2_KD_Poly	MSI2_C_Poly	13.4056	7.12576	-0.911718	-0.975515	0.11405	0.294938	no	MSI2_KD_Total	MSI2_C_Total	3.98158	5.14795	0.370658	0.37766	0.5396	0.765576	no
GLRA1	GLRA1	GLRA1	chr5:151202073-151304397	MSI2_KD_Poly	MSI2_C_Poly	0.0525952	0	#NAME?	0	1	1	no	MSI2_KD_Total	MSI2_C_Total	0.0516811	0.0374338	-0.465296	0	1	1	no	MSI2_KD_Poly	MSI2_C_Poly	0.00983987	0.022831	1.21428	0	1	1	no	MSI2_KD_Total	MSI2_C_Total	0.211175	0.0113083	-4.22298	0	1	1	no
GUCY2EP	GUCY2EP	GUCY2EP	chr11:76391209-76432833	MSI2_KD_Poly	MSI2_C_Poly	0.0445484	0.0877558	0.978121	0	1	1	no	MSI2_KD_Total	MSI2_C_Total	0.0280859	0.0203441	-0.465233	0	1	1	no	MSI2_KD_Poly	MSI2_C_Poly	0.0793428	0.100625	0.34282	0	1	1	no	MSI2_KD_Total	MSI2_C_Total	0.0945224	0.0196952	-2.26281	0	1	1	no
KRT72	KRT72	KRT72	chr12:52979372-52995322	MSI2_KD_Poly	MSI2_C_Poly	0	0	0	0	1	1	no	MSI2_KD_Total	MSI2_C_Total	0.037873	0.0274488	-0.464427	0	1	1	no	MSI2_KD_Poly	MSI2_C_Poly	0.00886312	0.0222193	1.32593	0	1	1	no	MSI2_KD_Total	MSI2_C_Total	0	0	0	0	1	1	no
DAGLA	DAGLA	DAGLA	chr11:61447904-61514474	MSI2_KD_Poly	MSI2_C_Poly	0.0611803	0.0447985	-0.449618	0	1	1	no	MSI2_KD_Total	MSI2_C_Total	0.0249591	0.0180906	-0.464326	0	1	1	no	MSI2_KD_Poly	MSI2_C_Poly	0.0984685	0.111325	0.177048	0	1	1	no	MSI2_KD_Total	MSI2_C_Total	0.0691085	0.0308538	-1.16342	0	1	1	no
SLC35F3	SLC35F3	SLC35F3	chr1:234040457-234460264	MSI2_KD_Poly	MSI2_C_Poly	0.270265	0.333882	0.304965	0	1	1	no	MSI2_KD_Total	MSI2_C_Total	0.0831042	0.0602623	-0.463665	0	1	1	no	MSI2_KD_Poly	MSI2_C_Poly	1.39153	2.25133	0.694106	0.738908	0.21355	0.44529	no	MSI2_KD_Total	MSI2_C_Total	0.801444	0.50438	-0.66809	-0.590019	0.31595	0.566554	no
CLCA1	CLCA1	CLCA1	chr1:86934525-86965974	MSI2_KD_Poly	MSI2_C_Poly	0.321227	0.180695	-0.830035	0	1	1	no	MSI2_KD_Total	MSI2_C_Total	1.5112	1.09628	-0.463082	-0.400695	0.56895	0.844654	no	MSI2_KD_Poly	MSI2_C_Poly	0.647296	0.167113	-1.9536	-1.33679	0.02355	0.0980765	no	MSI2_KD_Total	MSI2_C_Total	0.614898	1.07756	0.809351	0.683285	0.2432	0.482754	no
KIF4B	KIF4B	KIF4B	chr5:154393259-154397685	MSI2_KD_Poly	MSI2_C_Poly	0	0.00423846	inf	0	1	1	no	MSI2_KD_Total	MSI2_C_Total	0.0321068	0.0232955	-0.462827	0	1	1	no	MSI2_KD_Poly	MSI2_C_Poly	0.00753834	0.00228064	-1.72481	0	1	1	no	MSI2_KD_Total	MSI2_C_Total	0.028737	0.0295583	0.0406523	0	1	1	no
RNF165	RNF165	RNF165	chr18:43914186-44040783	MSI2_KD_Poly	MSI2_C_Poly	0.0939334	0.0757487	-0.310417	0	1	1	no	MSI2_KD_Total	MSI2_C_Total	0.10211	0.0741053	-0.462473	0	1	1	no	MSI2_KD_Poly	MSI2_C_Poly	0.135659	0.105099	-0.368234	0	1	1	no	MSI2_KD_Total	MSI2_C_Total	0.12572	0.078054	-0.68767	0	1	1	no
WFIKKN1	WFIKKN1	WFIKKN1	chr16:681011-684116	MSI2_KD_Poly	MSI2_C_Poly	0.610027	0.932974	0.612963	0.43844	0.55695	0.834241	no	MSI2_KD_Total	MSI2_C_Total	0.289933	0.210446	-0.462268	0	1	1	no	MSI2_KD_Poly	MSI2_C_Poly	0.806242	0.744083	-0.11575	-0.0823597	0.89035	0.958541	no	MSI2_KD_Total	MSI2_C_Total	0.481242	0.731848	0.604781	0.346991	0.5563	0.777467	no
KIF26B	KIF26B	KIF26B	chr1:245318286-245866428	MSI2_KD_Poly	MSI2_C_Poly	0.0325861	0.0377461	0.212074	0	1	1	no	MSI2_KD_Total	MSI2_C_Total	0.0717233	0.0520963	-0.461261	0	1	1	no	MSI2_KD_Poly	MSI2_C_Poly	0.130325	0.104571	-0.317628	0	1	1	no	MSI2_KD_Total	MSI2_C_Total	0.0913581	0.111402	0.286177	0	1	1	no
HUS1B	HUS1B	HUS1B	chr6:485137-693141	MSI2_KD_Poly	MSI2_C_Poly	1.50406	1.78262	0.245134	0.0867954	0.84615	0.991337	no	MSI2_KD_Total	MSI2_C_Total	0.689378	0.500792	-0.461084	-0.0547439	0.8188	0.985924	no	MSI2_KD_Poly	MSI2_C_Poly	1.09598	1.75906	0.682576	0.170565	0.78665	0.913478	no	MSI2_KD_Total	MSI2_C_Total	0.30452	0.438556	0.526226	0	1	1	no
C11orf1	C11orf1	C11orf1	chr11:111744779-111754797	MSI2_KD_Poly	MSI2_C_Poly	21.0926	16.7292	-0.334372	-0.479466	0.49975	0.780106	no	MSI2_KD_Total	MSI2_C_Total	13.3514	9.6991	-0.461067	-0.563618	0.4096	0.685686	no	MSI2_KD_Poly	MSI2_C_Poly	28.0587	56.1057	0.999703	1.1269	0.0586	0.187157	no	MSI2_KD_Total	MSI2_C_Total	29.6095	25.0901	-0.238942	-0.273722	0.64095	0.833001	no
CIITA	CIITA	CIITA	chr16:10971054-11018840	MSI2_KD_Poly	MSI2_C_Poly	0.0127445	0.0686865	2.43016	0	1	1	no	MSI2_KD_Total	MSI2_C_Total	0.0141963	0.0103168	-0.460517	0	1	1	no	MSI2_KD_Poly	MSI2_C_Poly	0.00566085	0.0200582	1.8251	0	1	1	no	MSI2_KD_Total	MSI2_C_Total	0.021874	0.0186566	-0.22953	0	1	1	no
CXorf57	CXorf57	CXorf57	chrX:105855159-105922673	MSI2_KD_Poly	MSI2_C_Poly	0	0.00546824	inf	0	1	1	no	MSI2_KD_Total	MSI2_C_Total	0.0537168	0.0390374	-0.460515	0	1	1	no	MSI2_KD_Poly	MSI2_C_Poly	0.0186712	0	#NAME?	0	1	1	no	MSI2_KD_Total	MSI2_C_Total	0.0599107	0.0399481	-0.584688	0	1	1	no
ZNF354C	ZNF354C	ZNF354C	chr5:178487606-178507691	MSI2_KD_Poly	MSI2_C_Poly	0.10849	0.00716337	-3.92078	0	1	1	no	MSI2_KD_Total	MSI2_C_Total	0.316051	0.22975	-0.460096	0	1	1	no	MSI2_KD_Poly	MSI2_C_Poly	0.0105568	0	#NAME?	0	1	1	no	MSI2_KD_Total	MSI2_C_Total	0.00473167	0.0275603	2.54217	0	1	1	no
MBOAT7	MBOAT7	MBOAT7	chr19:54677105-54693733	MSI2_KD_Poly	MSI2_C_Poly	18.8741	23.9315	0.342506	0.541065	0.4597	0.7396	no	MSI2_KD_Total	MSI2_C_Total	9.83808	7.15485	-0.459455	-0.581437	0.4134	0.689803	no	MSI2_KD_Poly	MSI2_C_Poly	131.252	83.9352	-0.644987	-0.741983	0.20895	0.438775	no	MSI2_KD_Total	MSI2_C_Total	50.3296	58.725	0.222569	0.312114	0.5914	0.802063	no
GUSBP2	GUSBP2	GUSBP2	chr6:26839265-26924333	MSI2_KD_Poly	MSI2_C_Poly	0.274213	0.428938	0.645468	0	1	1	no	MSI2_KD_Total	MSI2_C_Total	0.852527	0.620115	-0.459209	-0.3147	0.6572	0.911187	no	MSI2_KD_Poly	MSI2_C_Poly	0.0958349	0.164118	0.776107	0	1	1	no	MSI2_KD_Total	MSI2_C_Total	0.348808	0.326474	-0.0954627	0	1	1	no
CD40	CD40	CD40	chr20:44746892-44758384	MSI2_KD_Poly	MSI2_C_Poly	3.63948	4.63324	0.348289	0.362033	0.6261	0.889096	no	MSI2_KD_Total	MSI2_C_Total	1.70055	1.23775	-0.458281	-0.393681	0.5774	0.851322	no	MSI2_KD_Poly	MSI2_C_Poly	3.3094	2.95521	-0.163311	-0.170386	0.77065	0.905403	no	MSI2_KD_Total	MSI2_C_Total	2.24565	1.61316	-0.477243	-0.450884	0.4229	0.671208	no
CCDC149	CCDC149	CCDC149	chr4:24807738-24981826	MSI2_KD_Poly	MSI2_C_Poly	0.0911257	0.154833	0.764782	0	1	1	no	MSI2_KD_Total	MSI2_C_Total	0.0563882	0.0410491	-0.458041	0	1	1	no	MSI2_KD_Poly	MSI2_C_Poly	0.115563	0.0590052	-0.96977	0	1	1	no	MSI2_KD_Total	MSI2_C_Total	0.0617783	0.0340397	-0.859882	0	1	1	no
TSHR	TSHR	TSHR	chr14:81421868-81612646	MSI2_KD_Poly	MSI2_C_Poly	0.0232616	0.047668	1.03507	0	1	1	no	MSI2_KD_Total	MSI2_C_Total	0.0538865	0.0392547	-0.457059	0	1	1	no	MSI2_KD_Poly	MSI2_C_Poly	0.0388166	0	#NAME?	0	1	1	no	MSI2_KD_Total	MSI2_C_Total	0.00244722	0.0350664	3.84087	0	1	1	no
KLHL3	KLHL3	KLHL3	chr5:136953188-137071779	MSI2_KD_Poly	MSI2_C_Poly	0.128151	0.146161	0.189712	0	1	1	no	MSI2_KD_Total	MSI2_C_Total	0.243385	0.177396	-0.456268	0	1	1	no	MSI2_KD_Poly	MSI2_C_Poly	0.313775	0.0595345	-2.39793	0	1	1	no	MSI2_KD_Total	MSI2_C_Total	0.201996	0.216744	0.101665	0	1	1	no
ERVMER34-1	ERVMER34-1	ERVMER34-1	chr4:53609683-53617807	MSI2_KD_Poly	MSI2_C_Poly	1.29515	1.00083	-0.371925	-0.283984	0.83495	0.989158	no	MSI2_KD_Total	MSI2_C_Total	2.67741	1.95245	-0.455552	-0.413262	0.67585	0.92302	no	MSI2_KD_Poly	MSI2_C_Poly	3.31391	1.66499	-0.993021	-1.0259	0.07745	0.227533	no	MSI2_KD_Total	MSI2_C_Total	3.12027	2.72072	-0.197685	-0.234687	0.68395	0.85887	no
SLC6A9	SLC6A9	SLC6A9	chr1:44457279-44497164	MSI2_KD_Poly	MSI2_C_Poly	7.74741	8.40485	0.117508	0.145864	0.8505	0.992342	no	MSI2_KD_Total	MSI2_C_Total	2.92286	2.13191	-0.455234	-0.43712	0.55715	0.834349	no	MSI2_KD_Poly	MSI2_C_Poly	8.97526	5.95369	-0.59217	-0.684282	0.26315	0.506438	no	MSI2_KD_Total	MSI2_C_Total	5.77146	5.34639	-0.110373	-0.13562	0.8194	0.928344	no
NDUFA4L2	NDUFA4L2	NDUFA4L2	chr12:57623355-57634475	MSI2_KD_Poly	MSI2_C_Poly	5.92657	6.87399	0.21395	0.0470766	0.9198	0.997704	no	MSI2_KD_Total	MSI2_C_Total	1.34344	0.980435	-0.454438	-0.0675547	0.8232	0.98662	no	MSI2_KD_Poly	MSI2_C_Poly	4.39542	3.12726	-0.491099	-0.079896	0.80795	0.923487	no	MSI2_KD_Total	MSI2_C_Total	1.12525	1.11247	-0.0164725	-0.00170953	0.9907	0.995964	no
BRWD1-AS1	BRWD1-AS1	BRWD1-AS1	chr21:40687632-40695144	MSI2_KD_Poly	MSI2_C_Poly	0.121831	0.126079	0.0494547	0	1	1	no	MSI2_KD_Total	MSI2_C_Total	0.198466	0.144845	-0.454377	0	1	1	no	MSI2_KD_Poly	MSI2_C_Poly	0	0.0787282	inf	0	1	1	no	MSI2_KD_Total	MSI2_C_Total	0.38283	0.245716	-0.639711	0	1	1	no
GPRC5A	GPRC5A	GPRC5A	chr12:13043955-13066600	MSI2_KD_Poly	MSI2_C_Poly	0.176125	0.378174	1.10245	0	1	1	no	MSI2_KD_Total	MSI2_C_Total	0.198172	0.144639	-0.454301	0	1	1	no	MSI2_KD_Poly	MSI2_C_Poly	0.233814	0.148848	-0.651522	0	1	1	no	MSI2_KD_Total	MSI2_C_Total	0.193688	0.0700122	-1.46805	0	1	1	no
SOX13	SOX13	SOX13	chr1:204042245-204096871	MSI2_KD_Poly	MSI2_C_Poly	0.102875	0.0959773	-0.10012	0	1	1	no	MSI2_KD_Total	MSI2_C_Total	0.101072	0.0737747	-0.45418	0	1	1	no	MSI2_KD_Poly	MSI2_C_Poly	1.12055	0.251004	-2.15842	-1.61358	0.0088	0.0482344	yes	MSI2_KD_Total	MSI2_C_Total	0.178086	0.21251	0.254953	0	1	1	no
SEMA6A	SEMA6A	SEMA6A	chr5:115779250-115910622	MSI2_KD_Poly	MSI2_C_Poly	0.0520534	0.038026	-0.453009	0	1	1	no	MSI2_KD_Total	MSI2_C_Total	0.225322	0.164475	-0.454122	0	1	1	no	MSI2_KD_Poly	MSI2_C_Poly	0.0534449	0.0830469	0.635875	0	1	1	no	MSI2_KD_Total	MSI2_C_Total	0.0791169	0.114051	0.527627	0	1	1	no
KCND3	KCND3	KCND3	chr1:112318453-112531777	MSI2_KD_Poly	MSI2_C_Poly	0	0.0196784	inf	0	1	1	no	MSI2_KD_Total	MSI2_C_Total	0.0209624	0.0153033	-0.453962	0	1	1	no	MSI2_KD_Poly	MSI2_C_Poly	0.0061412	0.0264029	2.10411	0	1	1	no	MSI2_KD_Total	MSI2_C_Total	0.00421708	0.0102228	1.27748	0	1	1	no
NKD1	NKD1	NKD1	chr16:50582240-50674771	MSI2_KD_Poly	MSI2_C_Poly	0.0979002	0.131911	0.430183	0	1	1	no	MSI2_KD_Total	MSI2_C_Total	0.100354	0.0732672	-0.453853	0	1	1	no	MSI2_KD_Poly	MSI2_C_Poly	0.0860206	0.103715	0.269868	0	1	1	no	MSI2_KD_Total	MSI2_C_Total	0.0541819	0.0522179	-0.0532661	0	1	1	no
FZD1	FZD1	FZD1	chr7:90893782-90898132	MSI2_KD_Poly	MSI2_C_Poly	1.46744	1.63156	0.152953	0.15175	0.82635	0.987249	no	MSI2_KD_Total	MSI2_C_Total	2.86968	2.09597	-0.45327	-0.477936	0.5079	0.787827	no	MSI2_KD_Poly	MSI2_C_Poly	4.14603	1.17337	-1.82108	-1.97262	0.00095	0.00942878	yes	MSI2_KD_Total	MSI2_C_Total	1.83865	1.36289	-0.43197	-0.476654	0.4134	0.66283	no
TRIM62	TRIM62	TRIM62	chr1:33611002-33647671	MSI2_KD_Poly	MSI2_C_Poly	1.94112	2.48813	0.358176	0.398164	0.56595	0.841884	no	MSI2_KD_Total	MSI2_C_Total	2.1015	1.53689	-0.451411	-0.441277	0.52185	0.801233	no	MSI2_KD_Poly	MSI2_C_Poly	1.74508	1.93759	0.150971	0.166198	0.77185	0.905927	no	MSI2_KD_Total	MSI2_C_Total	0.823086	1.25094	0.603896	0.592481	0.31675	0.567392	no
SIGLEC10	SIGLEC10	SIGLEC10	chr19:51913274-51921057	MSI2_KD_Poly	MSI2_C_Poly	0.418178	0.416284	-0.00655155	0	1	1	no	MSI2_KD_Total	MSI2_C_Total	0.500349	0.366075	-0.450793	0	1	1	no	MSI2_KD_Poly	MSI2_C_Poly	0.23256	0.812425	1.80463	0.623865	0.13565	0.331099	no	MSI2_KD_Total	MSI2_C_Total	0.500972	0.703292	0.489394	0.370792	0.50425	0.739104	no
PIGO	PIGO	PIGO	chr9:35088684-35096598	MSI2_KD_Poly	MSI2_C_Poly	5.75054	6.39191	0.152549	0.200313	0.77165	0.969659	no	MSI2_KD_Total	MSI2_C_Total	5.55995	4.06948	-0.450228	-0.565414	0.4205	0.697542	no	MSI2_KD_Poly	MSI2_C_Poly	8.53244	6.12196	-0.478964	-0.597525	0.33425	0.585005	no	MSI2_KD_Total	MSI2_C_Total	6.22283	5.66302	-0.135999	-0.162316	0.78055	0.91053	no
SLC26A7	SLC26A7	SLC26A7	chr8:92114846-92410382	MSI2_KD_Poly	MSI2_C_Poly	0.0106509	0	#NAME?	0	1	1	no	MSI2_KD_Total	MSI2_C_Total	0.0266839	0.0195418	-0.44941	0	1	1	no	MSI2_KD_Poly	MSI2_C_Poly	0.00642044	0.0220981	1.78318	0	1	1	no	MSI2_KD_Total	MSI2_C_Total	0.00423948	0.0173296	2.03128	0	1	1	no
PCDHGB3	PCDHGB3	PCDHGB3	chr5:140710251-140892548	MSI2_KD_Poly	MSI2_C_Poly	0.0968644	0.0288956	-1.74512	0	1	1	no	MSI2_KD_Total	MSI2_C_Total	0.351362	0.257381	-0.449055	0	1	1	no	MSI2_KD_Poly	MSI2_C_Poly	0.085405	0	#NAME?	0	1	1	no	MSI2_KD_Total	MSI2_C_Total	0.140191	0.0925124	-0.599672	0	1	1	no
LEFTY2	LEFTY2	LEFTY2	chr1:226124297-226129083	MSI2_KD_Poly	MSI2_C_Poly	0.229295	0.343889	0.584739	0	1	1	no	MSI2_KD_Total	MSI2_C_Total	0.223371	0.163649	-0.448836	0	1	1	no	MSI2_KD_Poly	MSI2_C_Poly	4.77403	0.732799	-2.70372	-2.11667	0.0016	0.0137898	yes	MSI2_KD_Total	MSI2_C_Total	1.94432	0.51138	-1.9268	-1.57681	0.24545	0.485599	no
SLAMF1	SLAMF1	SLAMF1	chr1:160579608-160617101	MSI2_KD_Poly	MSI2_C_Poly	0.0193129	0.03227	0.740631	0	1	1	no	MSI2_KD_Total	MSI2_C_Total	0.0580183	0.0425409	-0.447658	0	1	1	no	MSI2_KD_Poly	MSI2_C_Poly	0.150729	0.0188055	-3.00273	0	1	1	no	MSI2_KD_Total	MSI2_C_Total	0.0424231	0.0214135	-0.98633	0	1	1	no
CDH12	CDH12	CDH12	chr5:21750972-22853731	MSI2_KD_Poly	MSI2_C_Poly	0.196111	0.18863	-0.0561116	0	1	1	no	MSI2_KD_Total	MSI2_C_Total	0.380389	0.278925	-0.447595	0	1	1	no	MSI2_KD_Poly	MSI2_C_Poly	0.445775	0.148964	-1.58136	0	1	1	no	MSI2_KD_Total	MSI2_C_Total	0.340965	0.202447	-0.752081	0	1	1	no
ABCA8	ABCA8	ABCA8	chr17:66863427-66951533	MSI2_KD_Poly	MSI2_C_Poly	0.0426041	0.041901	-0.0240046	0	1	1	no	MSI2_KD_Total	MSI2_C_Total	0.335754	0.24629	-0.447043	0	1	1	no	MSI2_KD_Poly	MSI2_C_Poly	0.352953	0.269134	-0.391151	0	1	1	no	MSI2_KD_Total	MSI2_C_Total	1.27912	0.93115	-0.458065	-0.470832	0.40995	0.659791	no
CGA	CGA	CGA	chr6:87795215-87804865	MSI2_KD_Poly	MSI2_C_Poly	1.54918	1.72449	0.154663	0.106737	0.8752	0.995438	no	MSI2_KD_Total	MSI2_C_Total	0.703002	0.5157	-0.446996	-0.252466	0.70445	0.939599	no	MSI2_KD_Poly	MSI2_C_Poly	0.553583	0.625769	0.176831	0.103226	0.8352	0.934951	no	MSI2_KD_Total	MSI2_C_Total	0.506316	0.425781	-0.249925	0	1	1	no
FNDC8	FNDC8	FNDC8	chr17:33448630-33457751	MSI2_KD_Poly	MSI2_C_Poly	1.28349	1.5634	0.284612	0.217631	0.7385	0.956406	no	MSI2_KD_Total	MSI2_C_Total	1.0973	0.805007	-0.446891	-0.317292	0.6562	0.910463	no	MSI2_KD_Poly	MSI2_C_Poly	1.4569	1.62519	0.157705	0.133425	0.8178	0.927709	no	MSI2_KD_Total	MSI2_C_Total	0.924911	1.39254	0.590336	0.453993	0.4389	0.685447	no
RP2	RP2	RP2	chrX:46696346-46741791	MSI2_KD_Poly	MSI2_C_Poly	0.114131	0.0980528	-0.219054	0	1	1	no	MSI2_KD_Total	MSI2_C_Total	0.522888	0.383786	-0.446198	0	1	1	no	MSI2_KD_Poly	MSI2_C_Poly	3.15718	1.40975	-1.1632	-1.21234	0.03625	0.133428	no	MSI2_KD_Total	MSI2_C_Total	2.31995	3.00222	0.371938	0.453029	0.432	0.679837	no
S100P	S100P	S100P	chr4:6695565-6698897	MSI2_KD_Poly	MSI2_C_Poly	7.87324	12.8471	0.706414	0.638083	0.33465	0.599362	no	MSI2_KD_Total	MSI2_C_Total	2.35098	1.72597	-0.445856	-0.296346	0.65665	0.910861	no	MSI2_KD_Poly	MSI2_C_Poly	13.1416	28.5078	1.11721	1.05255	0.07195	0.216081	no	MSI2_KD_Total	MSI2_C_Total	19.1304	12.9722	-0.560447	-0.485187	0.3935	0.644332	no
MCOLN3	MCOLN3	MCOLN3	chr1:85483764-85514223	MSI2_KD_Poly	MSI2_C_Poly	0.0224463	0.00928853	-1.27296	0	1	1	no	MSI2_KD_Total	MSI2_C_Total	0.0911931	0.0669637	-0.445546	0	1	1	no	MSI2_KD_Poly	MSI2_C_Poly	0.00320965	0.00734414	1.19418	0	1	1	no	MSI2_KD_Total	MSI2_C_Total	0.0202777	0.0282014	0.475876	0	1	1	no
RTN4RL1	RTN4RL1	RTN4RL1	chr17:1837970-1928639	MSI2_KD_Poly	MSI2_C_Poly	0.580654	0.705252	0.280461	0.210344	0.74955	0.960816	no	MSI2_KD_Total	MSI2_C_Total	0.562251	0.412945	-0.445264	-0.325306	0.6627	0.914936	no	MSI2_KD_Poly	MSI2_C_Poly	2.81195	0.606098	-2.21395	-2.00849	0.00045	0.00540268	yes	MSI2_KD_Total	MSI2_C_Total	0.520682	0.523043	0.006526	0	1	1	no
LINGO3	LINGO3	LINGO3	chr19:2289773-2308156	MSI2_KD_Poly	MSI2_C_Poly	0.65894	0.953335	0.532836	0.396986	0.59925	0.869182	no	MSI2_KD_Total	MSI2_C_Total	0.231774	0.170275	-0.444855	0	1	1	no	MSI2_KD_Poly	MSI2_C_Poly	5.01419	0.608826	-3.04191	-2.38226	0.0007	0.00750442	yes	MSI2_KD_Total	MSI2_C_Total	0.509651	0.251555	-1.01864	0	1	1	no
RNF103-CHMP3	RNF103-CHMP3	RNF103-CHMP3	chr2:86730552-87005164	MSI2_KD_Poly	MSI2_C_Poly	1.4872	1.06173	-0.486189	-0.16303	0.84365	0.990882	no	MSI2_KD_Total	MSI2_C_Total	0.678461	0.498492	-0.444695	-0.0837653	0.83545	0.989158	no	MSI2_KD_Poly	MSI2_C_Poly	0.0550215	0.456988	3.05409	0	1	1	no	MSI2_KD_Total	MSI2_C_Total	0	0.0847946	inf	0	1	1	no
ANGPTL6	ANGPTL6	ANGPTL6	chr19:10196794-10213425	MSI2_KD_Poly	MSI2_C_Poly	0.688817	1.45016	1.07402	0.307341	0.6862	0.929574	no	MSI2_KD_Total	MSI2_C_Total	0.393438	0.289149	-0.444323	0	1	1	no	MSI2_KD_Poly	MSI2_C_Poly	1.7126	0.581274	-1.5589	-0.539525	0.5799	0.794107	no	MSI2_KD_Total	MSI2_C_Total	0.42719	0.0940487	-2.1834	0	1	1	no
H2AFY2	H2AFY2	H2AFY2	chr10:71812356-71892690	MSI2_KD_Poly	MSI2_C_Poly	0.0525235	0.107566	1.03419	0	1	1	no	MSI2_KD_Total	MSI2_C_Total	0.0694045	0.0510359	-0.443516	0	1	1	no	MSI2_KD_Poly	MSI2_C_Poly	0.128815	0.123003	-0.0665975	0	1	1	no	MSI2_KD_Total	MSI2_C_Total	0.143006	0.132658	-0.108361	0	1	1	no
FAM132A	FAM132A	FAM132A	chr1:1177825-1182102	MSI2_KD_Poly	MSI2_C_Poly	0.138986	0.710883	2.35467	1.09059	0.19855	0.415811	no	MSI2_KD_Total	MSI2_C_Total	0.341156	0.250938	-0.443103	0	1	1	no	MSI2_KD_Poly	MSI2_C_Poly	0.44219	0.582174	0.396782	0.218232	0.7027	0.87003	no	MSI2_KD_Total	MSI2_C_Total	0.273785	0.465233	0.764908	0	1	1	no
ATP8B1	ATP8B1	ATP8B1	chr18:55297533-55470327	MSI2_KD_Poly	MSI2_C_Poly	0.0349917	0.022081	-0.664206	0	1	1	no	MSI2_KD_Total	MSI2_C_Total	0.107689	0.0792362	-0.442634	0	1	1	no	MSI2_KD_Poly	MSI2_C_Poly	0.0898182	0.0445035	-1.01309	0	1	1	no	MSI2_KD_Total	MSI2_C_Total	0.184061	0.014605	-3.65566	0	1	1	no
FCER1G	FCER1G	FCER1G	chr1:161185086-161189038	MSI2_KD_Poly	MSI2_C_Poly	93.7271	57.8044	-0.697288	-0.889214	0.18495	0.395064	no	MSI2_KD_Total	MSI2_C_Total	17.2753	12.7128	-0.442434	-0.382732	0.57985	0.853229	no	MSI2_KD_Poly	MSI2_C_Poly	0.575478	11.5448	4.32634	2.51966	0.01065	0.0553928	no	MSI2_KD_Total	MSI2_C_Total	0.744335	3.5908	2.27028	1.21553	0.0793	0.231117	no
SSC5D	SSC5D	SSC5D	chr19:55999869-56030466	MSI2_KD_Poly	MSI2_C_Poly	0.952845	0.95346	0.000930764	0.000982578	0.9989	0.999462	no	MSI2_KD_Total	MSI2_C_Total	0.670908	0.493766	-0.442287	-0.386503	0.58765	0.860013	no	MSI2_KD_Poly	MSI2_C_Poly	0.637332	0.554477	-0.200917	-0.179475	0.7494	0.894542	no	MSI2_KD_Total	MSI2_C_Total	0.151568	0.340779	1.16888	0	1	1	no
LINC00324	LINC00324	LINC00324	chr17:8123947-8127361	MSI2_KD_Poly	MSI2_C_Poly	0.503915	1.02097	1.01868	0.738744	0.3286	0.591902	no	MSI2_KD_Total	MSI2_C_Total	0.492313	0.36236	-0.442152	0	1	1	no	MSI2_KD_Poly	MSI2_C_Poly	0.386711	0.364542	-0.0851709	0	1	1	no	MSI2_KD_Total	MSI2_C_Total	0.227617	0.237872	0.0635718	0	1	1	no
MYL5	MYL5	MYL5	chr4:671710-683230	MSI2_KD_Poly	MSI2_C_Poly	3.06154	4.92313	0.685317	0.517764	0.46	0.739915	no	MSI2_KD_Total	MSI2_C_Total	1.45922	1.07411	-0.442055	-0.289554	0.6916	0.932383	no	MSI2_KD_Poly	MSI2_C_Poly	3.24753	7.21853	1.15236	0.767116	0.12845	0.319333	no	MSI2_KD_Total	MSI2_C_Total	3.93766	3.23236	-0.28475	-0.235414	0.6771	0.855069	no
TEX21P	TEX21P	TEX21P	chr14:64319682-65007086	MSI2_KD_Poly	MSI2_C_Poly	0.109226	0.145824	0.416905	0	1	1	no	MSI2_KD_Total	MSI2_C_Total	0.553437	0.407489	-0.441656	-0.030232	0.854	0.992519	no	MSI2_KD_Poly	MSI2_C_Poly	0.0827558	0.0114249	-2.85668	0	1	1	no	MSI2_KD_Total	MSI2_C_Total	0.280816	0.00983814	-4.8351	0	1	1	no
HDAC11-AS1	HDAC11-AS1	HDAC11-AS1	chr3:13518487-13521553	MSI2_KD_Poly	MSI2_C_Poly	0.621281	0.182118	-1.77037	0	1	1	no	MSI2_KD_Total	MSI2_C_Total	0.306317	0.225562	-0.441504	0	1	1	no	MSI2_KD_Poly	MSI2_C_Poly	3.74695	2.06093	-0.86242	-0.632883	0.28625	0.532741	no	MSI2_KD_Total	MSI2_C_Total	0.197035	0.418129	1.0855	0	1	1	no
FAM58A	FAM58A	FAM58A	chrX:152853382-152864632	MSI2_KD_Poly	MSI2_C_Poly	5.71094	7.37611	0.369134	0.357288	0.6265	0.889438	no	MSI2_KD_Total	MSI2_C_Total	1.36912	1.00838	-0.441205	-0.277009	0.72295	0.948422	no	MSI2_KD_Poly	MSI2_C_Poly	7.7394	12.9144	0.738686	0.857883	0.1477	0.3502	no	MSI2_KD_Total	MSI2_C_Total	5.12079	5.5621	0.119264	0.13164	0.8202	0.928757	no
NMNAT1	NMNAT1	NMNAT1	chr1:10002980-10045556	MSI2_KD_Poly	MSI2_C_Poly	4.84753	5.11406	0.07722	0.0835454	0.8982	0.996973	no	MSI2_KD_Total	MSI2_C_Total	4.98961	3.67582	-0.440861	-0.487885	0.4768	0.757035	no	MSI2_KD_Poly	MSI2_C_Poly	4.37464	2.28657	-0.935979	-0.908395	0.1274	0.317497	no	MSI2_KD_Total	MSI2_C_Total	3.44121	1.6978	-1.01925	-0.899754	0.10525	0.27985	no
SLC22A15	SLC22A15	SLC22A15	chr1:116461996-116612675	MSI2_KD_Poly	MSI2_C_Poly	0.787514	0.536172	-0.554608	-0.466189	0.4772	0.757439	no	MSI2_KD_Total	MSI2_C_Total	1.45354	1.07094	-0.440693	-0.422617	0.5649	0.841042	no	MSI2_KD_Poly	MSI2_C_Poly	0.233692	0.216726	-0.108739	0	1	1	no	MSI2_KD_Total	MSI2_C_Total	0.41498	0.283244	-0.550999	0	1	1	no
ADCY2	ADCY2	ADCY2	chr5:7396342-7830194	MSI2_KD_Poly	MSI2_C_Poly	0.0034843	0.00664027	0.930373	0	1	1	no	MSI2_KD_Total	MSI2_C_Total	0.00755683	0.00556867	-0.440446	0	1	1	no	MSI2_KD_Poly	MSI2_C_Poly	0.0119273	0.0116396	-0.0352257	0	1	1	no	MSI2_KD_Total	MSI2_C_Total	0.00161767	0.00522621	1.69185	0	1	1	no
TPTE2P1	TPTE2P1	TPTE2P1	chr13:25502892-25542607	MSI2_KD_Poly	MSI2_C_Poly	0.0327446	0.0138257	-1.2439	0	1	1	no	MSI2_KD_Total	MSI2_C_Total	0.0871157	0.0642197	-0.439916	0	1	1	no	MSI2_KD_Poly	MSI2_C_Poly	0.0361632	0.0206578	-0.807834	0	1	1	no	MSI2_KD_Total	MSI2_C_Total	0.00491177	0.0338996	2.78695	0	1	1	no
MAGI2-AS3	MAGI2-AS3	MAGI2-AS3	chr7:77646373-79100524	MSI2_KD_Poly	MSI2_C_Poly	0.492109	0.270053	-0.865733	0	1	1	no	MSI2_KD_Total	MSI2_C_Total	0.878774	0.647951	-0.439607	-0.263261	0.5796	0.853005	no	MSI2_KD_Poly	MSI2_C_Poly	34.2754	12.4081	-1.46589	-1.15456	0.31125	0.561499	no	MSI2_KD_Total	MSI2_C_Total	1.65788	3.53126	1.09084	0.544148	0.51825	0.749093	no
NACAD	NACAD	NACAD	chr7:45120035-45128493	MSI2_KD_Poly	MSI2_C_Poly	0.0859619	0.136359	0.665639	0	1	1	no	MSI2_KD_Total	MSI2_C_Total	0.123451	0.0910251	-0.4396	0	1	1	no	MSI2_KD_Poly	MSI2_C_Poly	0.0895662	0.0230465	-1.95841	0	1	1	no	MSI2_KD_Total	MSI2_C_Total	0.0108514	0.0502123	2.21016	0	1	1	no
HCST	HCST	HCST	chr19:36393381-36395173	MSI2_KD_Poly	MSI2_C_Poly	58.2737	80.0822	0.458637	0.629703	0.3789	0.651503	no	MSI2_KD_Total	MSI2_C_Total	10.2716	7.57537	-0.439273	-0.370076	0.62065	0.885076	no	MSI2_KD_Poly	MSI2_C_Poly	3.86286	20.8612	2.43309	2.24542	0.00025	0.00347008	yes	MSI2_KD_Total	MSI2_C_Total	1.50873	4.23736	1.48983	1.0601	0.0567	0.182762	no
LRRC2	LRRC2	LRRC2	chr3:46556877-46608040	MSI2_KD_Poly	MSI2_C_Poly	0.108945	0.0598372	-0.864484	0	1	1	no	MSI2_KD_Total	MSI2_C_Total	0.282067	0.208102	-0.438748	0	1	1	no	MSI2_KD_Poly	MSI2_C_Poly	0.221939	0.151613	-0.54977	0	1	1	no	MSI2_KD_Total	MSI2_C_Total	0.257931	0.224588	-0.199702	0	1	1	no
USP30-AS1	USP30-AS1	USP30-AS1	chr12:109460893-109525831	MSI2_KD_Poly	MSI2_C_Poly	0.0303383	0.0284078	-0.0948542	0	1	1	no	MSI2_KD_Total	MSI2_C_Total	0.196945	0.145355	-0.438208	0	1	1	no	MSI2_KD_Poly	MSI2_C_Poly	0.046718	0	#NAME?	0	1	1	no	MSI2_KD_Total	MSI2_C_Total	0.0637367	0.222306	1.80235	0	1	1	no
SLC7A5P1	SLC7A5P1	SLC7A5P1	chr16:29624423-29625038	MSI2_KD_Poly	MSI2_C_Poly	0.684235	1.33828	0.967821	0.5829	0.4112	0.68729	no	MSI2_KD_Total	MSI2_C_Total	2.49489	1.84144	-0.438139	-0.281091	0.6714	0.920387	no	MSI2_KD_Poly	MSI2_C_Poly	24.1155	10.5715	-1.18979	-1.1079	0.0645	0.200028	no	MSI2_KD_Total	MSI2_C_Total	4.38719	4.19198	-0.0656631	-0.0541039	0.91565	0.968486	no
IL1R1	IL1R1	IL1R1	chr2:102686835-102796334	MSI2_KD_Poly	MSI2_C_Poly	0.249706	0.130975	-0.930937	0	1	1	no	MSI2_KD_Total	MSI2_C_Total	0.277687	0.204968	-0.438059	0	1	1	no	MSI2_KD_Poly	MSI2_C_Poly	1.76015	0.62859	-1.4855	-1.35628	0.02235	0.0944722	no	MSI2_KD_Total	MSI2_C_Total	4.03128	1.71958	-1.22918	-1.48973	0.0124	0.061844	no
CPT1C	CPT1C	CPT1C	chr19:50194364-50216988	MSI2_KD_Poly	MSI2_C_Poly	0.370992	0.558748	0.590811	0.411954	0.5398	0.818301	no	MSI2_KD_Total	MSI2_C_Total	0.183343	0.135358	-0.437762	0	1	1	no	MSI2_KD_Poly	MSI2_C_Poly	0.0840528	0.224304	1.41609	0	1	1	no	MSI2_KD_Total	MSI2_C_Total	0.139807	0.183951	0.395881	0	1	1	no
ZIC1	ZIC1	ZIC1	chr3:147127180-147134506	MSI2_KD_Poly	MSI2_C_Poly	1.50152	1.09763	-0.452035	-0.471509	0.491	0.771514	no	MSI2_KD_Total	MSI2_C_Total	2.07117	1.53017	-0.436754	-0.453029	0.52955	0.808657	no	MSI2_KD_Poly	MSI2_C_Poly	1.46221	0.931557	-0.650431	-0.705088	0.21605	0.448608	no	MSI2_KD_Total	MSI2_C_Total	1.58737	0.952622	-0.736666	-0.760755	0.18005	0.399209	no
PLAC1	PLAC1	PLAC1	chrX:133699872-133792513	MSI2_KD_Poly	MSI2_C_Poly	0.744588	0.849702	0.190515	0.116905	0.8689	0.994735	no	MSI2_KD_Total	MSI2_C_Total	0.522238	0.385953	-0.436281	0	1	1	no	MSI2_KD_Poly	MSI2_C_Poly	0.988879	0.645515	-0.615343	-0.382533	0.5396	0.765576	no	MSI2_KD_Total	MSI2_C_Total	0.607765	0.595174	-0.0302024	-0.0173013	0.9788	0.991454	no
YJEFN3	YJEFN3	YJEFN3	chr19:19639669-19648393	MSI2_KD_Poly	MSI2_C_Poly	1.60767	1.63419	0.0236092	0.0174581	0.9826	0.998727	no	MSI2_KD_Total	MSI2_C_Total	3.9383	2.91137	-0.435875	-0.318096	0.6674	0.91786	no	MSI2_KD_Poly	MSI2_C_Poly	2.83851	3.03164	0.0949633	0.0784596	0.89965	0.962049	no	MSI2_KD_Total	MSI2_C_Total	5.87325	8.35264	0.508072	0.537641	0.37825	0.629965	no
PRRT3-AS1	PRRT3-AS1	PRRT3-AS1	chr3:9987225-9996471	MSI2_KD_Poly	MSI2_C_Poly	0.588639	0.891374	0.598647	0.180001	0.79095	0.976494	no	MSI2_KD_Total	MSI2_C_Total	0.504101	0.3727	-0.435697	0	1	1	no	MSI2_KD_Poly	MSI2_C_Poly	0.344755	0.65015	0.915202	0.170171	0.75115	0.895419	no	MSI2_KD_Total	MSI2_C_Total	0.270116	1.29105	2.2569	0.515595	0.56385	0.782738	no
B3GALT1	B3GALT1	B3GALT1	chr2:168671283-168797654	MSI2_KD_Poly	MSI2_C_Poly	0.0917529	0.0862128	-0.0898527	0	1	1	no	MSI2_KD_Total	MSI2_C_Total	0.215221	0.159173	-0.43523	0	1	1	no	MSI2_KD_Poly	MSI2_C_Poly	0.00475441	0.144634	4.927	0	1	1	no	MSI2_KD_Total	MSI2_C_Total	0.0828469	0.0872789	0.0751858	0	1	1	no
TLE6	TLE6	TLE6	chr19:2977535-2995182	MSI2_KD_Poly	MSI2_C_Poly	1.00583	1.6438	0.708641	0.532078	0.441	0.719476	no	MSI2_KD_Total	MSI2_C_Total	0.640109	0.473443	-0.435127	-0.305134	0.66935	0.919135	no	MSI2_KD_Poly	MSI2_C_Poly	2.11126	0.999823	-1.07836	-0.984376	0.09275	0.256835	no	MSI2_KD_Total	MSI2_C_Total	1.06946	0.498737	-1.10054	-0.802164	0.16545	0.377554	no
TMPRSS11A	TMPRSS11A	TMPRSS11A	chr4:68776018-68829232	MSI2_KD_Poly	MSI2_C_Poly	0	0	0	0	1	1	no	MSI2_KD_Total	MSI2_C_Total	0.0153767	0.0113773	-0.434593	0	1	1	no	MSI2_KD_Poly	MSI2_C_Poly	0	0	0	0	1	1	no	MSI2_KD_Total	MSI2_C_Total	0	0	0	0	1	1	no
LRRC25	LRRC25	LRRC25	chr19:18501953-18508415	MSI2_KD_Poly	MSI2_C_Poly	1.01977	1.40399	0.461287	0.354179	0.61785	0.882993	no	MSI2_KD_Total	MSI2_C_Total	0.296937	0.219709	-0.434564	0	1	1	no	MSI2_KD_Poly	MSI2_C_Poly	1.79921	0.53544	-1.74857	-1.59428	0.00875	0.0480409	yes	MSI2_KD_Total	MSI2_C_Total	0.564951	0.212644	-1.40968	0	1	1	no
PAPSS2	PAPSS2	PAPSS2	chr10:89419475-89507462	MSI2_KD_Poly	MSI2_C_Poly	0.0168779	0.0314363	0.897295	0	1	1	no	MSI2_KD_Total	MSI2_C_Total	0.0684437	0.0506496	-0.434367	0	1	1	no	MSI2_KD_Poly	MSI2_C_Poly	0.0261753	0.00587919	-2.15452	0	1	1	no	MSI2_KD_Total	MSI2_C_Total	0.0345771	0.015935	-1.11762	0	1	1	no
CLUL1	CLUL1	CLUL1	chr18:596997-712662	MSI2_KD_Poly	MSI2_C_Poly	0.0527681	0.0639649	0.277614	0	1	1	no	MSI2_KD_Total	MSI2_C_Total	0.254392	0.188544	-0.432155	0	1	1	no	MSI2_KD_Poly	MSI2_C_Poly	0.305528	0.0399853	-2.93376	0	1	1	no	MSI2_KD_Total	MSI2_C_Total	0.159176	0.161213	0.0183415	0	1	1	no
PCLO	PCLO	PCLO	chr7:82383320-82792197	MSI2_KD_Poly	MSI2_C_Poly	0.055244	0.0176154	-1.64898	0	1	1	no	MSI2_KD_Total	MSI2_C_Total	0.242059	0.17957	-0.430808	0	1	1	no	MSI2_KD_Poly	MSI2_C_Poly	0.083017	0.0683074	-0.281365	0	1	1	no	MSI2_KD_Total	MSI2_C_Total	0.351851	0.247441	-0.507879	0	1	1	no
SLA	SLA	SLA	chr8:133879204-134147143	MSI2_KD_Poly	MSI2_C_Poly	0.090981	0.0913877	0.0064342	0	1	1	no	MSI2_KD_Total	MSI2_C_Total	0.155188	0.115139	-0.43064	0	1	1	no	MSI2_KD_Poly	MSI2_C_Poly	0.100152	0.182933	0.869124	0	1	1	no	MSI2_KD_Total	MSI2_C_Total	0	0.0671691	inf	0	1	1	no
CFHR3	CFHR3	CFHR3	chr1:196743929-196763203	MSI2_KD_Poly	MSI2_C_Poly	0.631304	0.528535	-0.256337	-0.18047	0.8129	0.984231	no	MSI2_KD_Total	MSI2_C_Total	1.27942	0.949334	-0.430502	-0.320159	0.6656	0.916884	no	MSI2_KD_Poly	MSI2_C_Poly	1.31427	0.551411	-1.25306	-0.855651	0.3627	0.614801	no	MSI2_KD_Total	MSI2_C_Total	1.91789	3.23763	0.755413	0.601993	0.27525	0.520349	no
DNMBP-AS1	DNMBP-AS1	DNMBP-AS1	chr10:101635333-101769676	MSI2_KD_Poly	MSI2_C_Poly	0.0171886	0	#NAME?	0	1	1	no	MSI2_KD_Total	MSI2_C_Total	0.0211403	0.0156862	-0.430496	0	1	1	no	MSI2_KD_Poly	MSI2_C_Poly	0	0	0	0	1	1	no	MSI2_KD_Total	MSI2_C_Total	0.129018	0	#NAME?	0	1	1	no
REM2	REM2	REM2	chr14:23352431-23356889	MSI2_KD_Poly	MSI2_C_Poly	0.337596	0.507957	0.589408	0	1	1	no	MSI2_KD_Total	MSI2_C_Total	0.66807	0.495778	-0.430305	-0.288256	0.67125	0.920258	no	MSI2_KD_Poly	MSI2_C_Poly	0.829847	0.485744	-0.772649	-0.570111	0.29045	0.537652	no	MSI2_KD_Total	MSI2_C_Total	0.418278	0.516982	0.305651	0	1	1	no
LRRC36	LRRC36	LRRC36	chr16:67360746-67419109	MSI2_KD_Poly	MSI2_C_Poly	0	0.0360575	inf	0	1	1	no	MSI2_KD_Total	MSI2_C_Total	0.0602436	0.0447596	-0.428611	0	1	1	no	MSI2_KD_Poly	MSI2_C_Poly	0.0108641	0.00944214	-0.202383	0	1	1	no	MSI2_KD_Total	MSI2_C_Total	0.0708249	0.00430021	-4.04178	0	1	1	no
AOC2	AOC2	AOC2	chr17:40996608-41002724	MSI2_KD_Poly	MSI2_C_Poly	0.413686	0.424139	0.0360008	0	1	1	no	MSI2_KD_Total	MSI2_C_Total	0.816504	0.606689	-0.428503	-0.318729	0.65275	0.908227	no	MSI2_KD_Poly	MSI2_C_Poly	0.910541	0.854175	-0.0921931	-0.0785512	0.89245	0.959341	no	MSI2_KD_Total	MSI2_C_Total	0.717072	1.14583	0.6762	0.615992	0.29235	0.53996	no
MDFIC	MDFIC	MDFIC	chr7:114562208-114659970	MSI2_KD_Poly	MSI2_C_Poly	0.133839	0.14782	0.143343	0	1	1	no	MSI2_KD_Total	MSI2_C_Total	0.212133	0.157692	-0.427861	0	1	1	no	MSI2_KD_Poly	MSI2_C_Poly	0.0105274	0.0537638	2.35249	0	1	1	no	MSI2_KD_Total	MSI2_C_Total	0.00201049	0.681777	8.40561	0.179258	0.2042	0.432642	no
NLGN1	NLGN1	NLGN1	chr3:173116237-174001139	MSI2_KD_Poly	MSI2_C_Poly	0.101139	0.0526879	-0.940792	0	1	1	no	MSI2_KD_Total	MSI2_C_Total	0.291555	0.216791	-0.427464	0	1	1	no	MSI2_KD_Poly	MSI2_C_Poly	0.0360953	0.10615	1.55623	0	1	1	no	MSI2_KD_Total	MSI2_C_Total	0.0929372	0.347647	1.90329	0	1	1	no
MYO1G	MYO1G	MYO1G	chr7:45002259-45018704	MSI2_KD_Poly	MSI2_C_Poly	1.35683	1.77806	0.390068	0.339327	0.6143	0.880446	no	MSI2_KD_Total	MSI2_C_Total	1.35885	1.01073	-0.426992	-0.346972	0.657	0.911183	no	MSI2_KD_Poly	MSI2_C_Poly	0.204272	0.108313	-0.915287	0	1	1	no	MSI2_KD_Total	MSI2_C_Total	0.106397	0.148341	0.479452	0	1	1	no
IGFLR1	IGFLR1	IGFLR1	chr19:36230150-36233351	MSI2_KD_Poly	MSI2_C_Poly	14.4574	19.6259	0.440943	0.595841	0.38505	0.658516	no	MSI2_KD_Total	MSI2_C_Total	3.20433	2.38448	-0.426345	-0.320828	0.64125	0.899923	no	MSI2_KD_Poly	MSI2_C_Poly	5.65624	7.90551	0.483014	0.526301	0.35145	0.603035	no	MSI2_KD_Total	MSI2_C_Total	3.27484	3.26717	-0.00338256	-0.00331728	0.99405	0.997238	no
TNFRSF21	TNFRSF21	TNFRSF21	chr6:47199262-47277683	MSI2_KD_Poly	MSI2_C_Poly	2.2507	1.95472	-0.203415	-0.225785	0.746	0.959242	no	MSI2_KD_Total	MSI2_C_Total	2.81498	2.09504	-0.426148	-0.48772	0.4662	0.746296	no	MSI2_KD_Poly	MSI2_C_Poly	7.15592	2.6993	-1.40655	-1.69829	0.00425	0.0283166	yes	MSI2_KD_Total	MSI2_C_Total	4.9087	3.09054	-0.66748	-0.821123	0.1536	0.359071	no
ADRA2B	ADRA2B	ADRA2B	chr2:96778622-96781984	MSI2_KD_Poly	MSI2_C_Poly	0	0	0	0	1	1	no	MSI2_KD_Total	MSI2_C_Total	0.0168853	0.0125676	-0.426053	0	1	1	no	MSI2_KD_Poly	MSI2_C_Poly	0.00725258	0.0515655	2.82984	0	1	1	no	MSI2_KD_Total	MSI2_C_Total	0.0159156	0.0186271	0.226965	0	1	1	no
IL1RAPL1	IL1RAPL1	IL1RAPL1	chrX:28605680-29974017	MSI2_KD_Poly	MSI2_C_Poly	0.137862	0.0600217	-1.19967	0	1	1	no	MSI2_KD_Total	MSI2_C_Total	0.39657	0.295289	-0.425448	0	1	1	no	MSI2_KD_Poly	MSI2_C_Poly	0.0156818	0.0155553	-0.0116893	0	1	1	no	MSI2_KD_Total	MSI2_C_Total	0.0316467	0.0338109	0.0954353	0	1	1	no
TGM1	TGM1	TGM1	chr14:24718319-24732416	MSI2_KD_Poly	MSI2_C_Poly	0.602728	0.81065	0.427571	0.309189	0.66745	0.91788	no	MSI2_KD_Total	MSI2_C_Total	0.318	0.236816	-0.425259	0	1	1	no	MSI2_KD_Poly	MSI2_C_Poly	0.179853	0.483506	1.42671	0	1	1	no	MSI2_KD_Total	MSI2_C_Total	0.572484	0.519329	-0.140586	-0.119562	0.83715	0.935906	no
NDST3	NDST3	NDST3	chr4:118955499-119179789	MSI2_KD_Poly	MSI2_C_Poly	0.00370947	0.00314262	-0.239242	0	1	1	no	MSI2_KD_Total	MSI2_C_Total	0.00698027	0.00520213	-0.424179	0	1	1	no	MSI2_KD_Poly	MSI2_C_Poly	0.0264811	0.0477502	0.850546	0	1	1	no	MSI2_KD_Total	MSI2_C_Total	0.0087548	0.00433308	-1.01468	0	1	1	no
C16orf74	C16orf74	C16orf74	chr16:85741123-85784689	MSI2_KD_Poly	MSI2_C_Poly	0.179028	0.162625	-0.138638	0	1	1	no	MSI2_KD_Total	MSI2_C_Total	0.0825448	0.0615265	-0.423969	0	1	1	no	MSI2_KD_Poly	MSI2_C_Poly	0.788992	0.453068	-0.800282	-0.488126	0.5281	0.756741	no	MSI2_KD_Total	MSI2_C_Total	0.298983	0.221227	-0.434537	0	1	1	no
SLC25A34	SLC25A34	SLC25A34	chr1:16062808-16067887	MSI2_KD_Poly	MSI2_C_Poly	0.292585	0.306318	0.0661738	0	1	1	no	MSI2_KD_Total	MSI2_C_Total	0.265654	0.198022	-0.423884	0	1	1	no	MSI2_KD_Poly	MSI2_C_Poly	0.311261	0.210581	-0.563753	0	1	1	no	MSI2_KD_Total	MSI2_C_Total	0.293594	0.368659	0.328467	0	1	1	no
MRO	MRO	MRO	chr18:48321489-48351754	MSI2_KD_Poly	MSI2_C_Poly	0.0109764	0.0353773	1.68842	0	1	1	no	MSI2_KD_Total	MSI2_C_Total	0.0196266	0.0146335	-0.42353	0	1	1	no	MSI2_KD_Poly	MSI2_C_Poly	0.0897181	0.0264062	-1.76452	0	1	1	no	MSI2_KD_Total	MSI2_C_Total	0.0173069	0	#NAME?	0	1	1	no
AHCTF1P1	AHCTF1P1	AHCTF1P1	chr2:162355577-162364413	MSI2_KD_Poly	MSI2_C_Poly	0.0356541	0.0242429	-0.556503	0	1	1	no	MSI2_KD_Total	MSI2_C_Total	0.251749	0.1878	-0.422786	0	1	1	no	MSI2_KD_Poly	MSI2_C_Poly	0.0505822	0.0506384	0.00159996	0	1	1	no	MSI2_KD_Total	MSI2_C_Total	0.306314	0.287718	-0.0903556	0	1	1	no
UTS2	UTS2	UTS2	chr1:7907671-7913551	MSI2_KD_Poly	MSI2_C_Poly	0.514055	0.523609	0.0265682	0.0126254	0.9692	0.998635	no	MSI2_KD_Total	MSI2_C_Total	0.353895	0.264009	-0.422734	0	1	1	no	MSI2_KD_Poly	MSI2_C_Poly	0	0.279042	inf	0	1	1	no	MSI2_KD_Total	MSI2_C_Total	0.106383	0.0383741	-1.47106	0	1	1	no
GZMM	GZMM	GZMM	chr19:544033-549920	MSI2_KD_Poly	MSI2_C_Poly	0.214165	0.773621	1.8529	1.05013	0.2891	0.54126	no	MSI2_KD_Total	MSI2_C_Total	0.23417	0.174728	-0.422446	0	1	1	no	MSI2_KD_Poly	MSI2_C_Poly	1.86936	0.499181	-1.90491	-1.3326	0.17445	0.39091	no	MSI2_KD_Total	MSI2_C_Total	0.640552	0.0924651	-2.79234	-1.16211	0.08735	0.246791	no
CIRBP-AS1	CIRBP-AS1	CIRBP-AS1	chr19:1267469-1274808	MSI2_KD_Poly	MSI2_C_Poly	0.772948	0.642873	-0.265836	-0.0356203	0.8839	0.996053	no	MSI2_KD_Total	MSI2_C_Total	0.6062	0.452406	-0.422175	-0.0723343	0.82085	0.986233	no	MSI2_KD_Poly	MSI2_C_Poly	0.56502	0.865351	0.614984	0.0704574	0.7285	0.883989	no	MSI2_KD_Total	MSI2_C_Total	1.92897	1.75226	-0.138609	-0.0300151	0.94225	0.978728	no
TRAM2-AS1	TRAM2-AS1	TRAM2-AS1	chr6:52441999-52448791	MSI2_KD_Poly	MSI2_C_Poly	3.01372	2.38305	-0.338734	-0.354918	0.6276	0.89016	no	MSI2_KD_Total	MSI2_C_Total	2.55101	1.90388	-0.422125	-0.43655	0.54285	0.821079	no	MSI2_KD_Poly	MSI2_C_Poly	1.69651	2.62865	0.631758	0.648047	0.2624	0.505502	no	MSI2_KD_Total	MSI2_C_Total	1.55006	1.77055	0.191874	0.192909	0.7387	0.889097	no
HOXC12	HOXC12	HOXC12	chr12:54348713-54350350	MSI2_KD_Poly	MSI2_C_Poly	1.37009	1.54667	0.1749	0.107169	0.8617	0.99414	no	MSI2_KD_Total	MSI2_C_Total	0.467971	0.349262	-0.422111	0	1	1	no	MSI2_KD_Poly	MSI2_C_Poly	1.17946	0.499913	-1.23838	-0.791585	0.15685	0.364163	no	MSI2_KD_Total	MSI2_C_Total	1.62748	0.170832	-3.25199	-1.85902	0.03005	0.116731	no
BLK	BLK	BLK	chr8:11351520-11422108	MSI2_KD_Poly	MSI2_C_Poly	0.0317721	0.0581971	0.873186	0	1	1	no	MSI2_KD_Total	MSI2_C_Total	0.0220949	0.016496	-0.421599	0	1	1	no	MSI2_KD_Poly	MSI2_C_Poly	0.119405	0.0179634	-2.73274	0	1	1	no	MSI2_KD_Total	MSI2_C_Total	0	0	0	0	1	1	no
FER1L6-AS1	FER1L6-AS1	FER1L6-AS1	chr8:124864226-125183763	MSI2_KD_Poly	MSI2_C_Poly	0.0728391	0.15743	1.11193	0	1	1	no	MSI2_KD_Total	MSI2_C_Total	0.128216	0.0957342	-0.421467	0	1	1	no	MSI2_KD_Poly	MSI2_C_Poly	0.00707783	0.097411	3.78271	0	1	1	no	MSI2_KD_Total	MSI2_C_Total	0.00486152	0.0327051	2.75003	0	1	1	no
GPR157	GPR157	GPR157	chr1:9164475-9189229	MSI2_KD_Poly	MSI2_C_Poly	0.757142	0.861135	0.185677	0.0993199	0.87775	0.995773	no	MSI2_KD_Total	MSI2_C_Total	0.375206	0.280177	-0.421347	0	1	1	no	MSI2_KD_Poly	MSI2_C_Poly	2.39058	2.81685	0.236722	0.199593	0.7254	0.882588	no	MSI2_KD_Total	MSI2_C_Total	0.436469	1.45372	1.7358	1.20603	0.03035	0.117547	no
TDRD12	TDRD12	TDRD12	chr19:33210678-33281714	MSI2_KD_Poly	MSI2_C_Poly	0.012998	0.0111531	-0.220852	0	1	1	no	MSI2_KD_Total	MSI2_C_Total	0.0261248	0.0195082	-0.42134	0	1	1	no	MSI2_KD_Poly	MSI2_C_Poly	0.00563003	0.0454667	3.01359	0	1	1	no	MSI2_KD_Total	MSI2_C_Total	0.00725891	0.00586261	-0.308212	0	1	1	no
SSMEM1	SSMEM1	SSMEM1	chr7:129847703-129856684	MSI2_KD_Poly	MSI2_C_Poly	0.0402398	0.0443573	0.140548	0	1	1	no	MSI2_KD_Total	MSI2_C_Total	0.107515	0.080382	-0.419593	0	1	1	no	MSI2_KD_Poly	MSI2_C_Poly	0.331305	0.0594633	-2.47809	0	1	1	no	MSI2_KD_Total	MSI2_C_Total	0.0948966	0.0434703	-1.12632	0	1	1	no
LRRC56	LRRC56	LRRC56	chr11:537521-560779	MSI2_KD_Poly	MSI2_C_Poly	0.483161	0.730701	0.596778	0.271409	0.7003	0.937309	no	MSI2_KD_Total	MSI2_C_Total	0.486262	0.363585	-0.41944	0	1	1	no	MSI2_KD_Poly	MSI2_C_Poly	2.77877	0.739617	-1.9096	-1.07897	0.0475	0.161607	no	MSI2_KD_Total	MSI2_C_Total	1.51872	0.961653	-0.659268	-0.421639	0.4723	0.713631	no
ABCG1	ABCG1	ABCG1	chr21:43619798-43717354	MSI2_KD_Poly	MSI2_C_Poly	0.0870346	0.0710351	-0.293057	0	1	1	no	MSI2_KD_Total	MSI2_C_Total	0.0371929	0.0278134	-0.419246	0	1	1	no	MSI2_KD_Poly	MSI2_C_Poly	0.520885	0.371597	-0.487224	0	1	1	no	MSI2_KD_Total	MSI2_C_Total	0.138149	0.138949	0.00833578	0	1	1	no
SLC30A4	SLC30A4	SLC30A4	chr15:45774679-45848928	MSI2_KD_Poly	MSI2_C_Poly	0.117252	0.112785	-0.0560291	0	1	1	no	MSI2_KD_Total	MSI2_C_Total	0.214128	0.16015	-0.419053	0	1	1	no	MSI2_KD_Poly	MSI2_C_Poly	0.0641961	0.235896	1.87759	0	1	1	no	MSI2_KD_Total	MSI2_C_Total	0.170862	0.295746	0.791528	0	1	1	no
PCED1B-AS1	PCED1B-AS1	PCED1B-AS1	chr12:47469489-47630446	MSI2_KD_Poly	MSI2_C_Poly	0.346787	0.28656	-0.275214	0	1	1	no	MSI2_KD_Total	MSI2_C_Total	0.386945	0.289522	-0.418454	0	1	1	no	MSI2_KD_Poly	MSI2_C_Poly	0.394284	0.447756	0.183477	0	1	1	no	MSI2_KD_Total	MSI2_C_Total	1.52034	0.314014	-2.27549	-0.656467	0.3526	0.604045	no
FPR3	FPR3	FPR3	chr19:52298410-52329334	MSI2_KD_Poly	MSI2_C_Poly	0.055193	0.0457712	-0.270043	0	1	1	no	MSI2_KD_Total	MSI2_C_Total	0.174949	0.13094	-0.418023	0	1	1	no	MSI2_KD_Poly	MSI2_C_Poly	0.666051	0.204576	-1.70299	-0.97168	0.1141	0.295028	no	MSI2_KD_Total	MSI2_C_Total	0.388517	0.378883	-0.0362246	0	1	1	no
C21orf91-OT1	C21orf91-OT1	C21orf91-OT1	chr21:19149720-19191703	MSI2_KD_Poly	MSI2_C_Poly	0	0	0	0	1	1	no	MSI2_KD_Total	MSI2_C_Total	0.18002	0.134749	-0.417889	0	1	1	no	MSI2_KD_Poly	MSI2_C_Poly	0	0.0417963	inf	0	1	1	no	MSI2_KD_Total	MSI2_C_Total	0.034778	0.072001	1.04984	0	1	1	no
GPR65	GPR65	GPR65	chr14:88471467-88481155	MSI2_KD_Poly	MSI2_C_Poly	0.0348734	0	#NAME?	0	1	1	no	MSI2_KD_Total	MSI2_C_Total	0.12349	0.0924527	-0.417602	0	1	1	no	MSI2_KD_Poly	MSI2_C_Poly	0.00184269	0.0287813	3.96524	0	1	1	no	MSI2_KD_Total	MSI2_C_Total	0.0506961	0.0506625	-0.000958249	0	1	1	no
CXorf65	CXorf65	CXorf65	chrX:70323738-70326638	MSI2_KD_Poly	MSI2_C_Poly	0.802758	1.04482	0.380212	0.266623	0.70575	0.940152	no	MSI2_KD_Total	MSI2_C_Total	0.807933	0.60509	-0.417087	-0.264584	0.67075	0.919943	no	MSI2_KD_Poly	MSI2_C_Poly	0.525785	1.04687	0.993536	0.556736	0.3438	0.595073	no	MSI2_KD_Total	MSI2_C_Total	0.59584	0.342517	-0.798749	0	1	1	no
PELI3	PELI3	PELI3	chr11:66233797-66277130	MSI2_KD_Poly	MSI2_C_Poly	4.342	4.00014	-0.118309	-0.0769836	0.9379	0.99825	no	MSI2_KD_Total	MSI2_C_Total	1.29622	0.97082	-0.417038	-0.172551	0.85715	0.993243	no	MSI2_KD_Poly	MSI2_C_Poly	7.73657	6.81484	-0.183015	-0.102473	0.88	0.954932	no	MSI2_KD_Total	MSI2_C_Total	2.97242	2.12273	-0.485717	-0.217504	0.76445	0.90268	no
PCP2	PCP2	PCP2	chr19:7694670-7698634	MSI2_KD_Poly	MSI2_C_Poly	1.3114	2.31614	0.820613	0.171865	0.61665	0.882019	no	MSI2_KD_Total	MSI2_C_Total	1.30621	0.978857	-0.416216	-0.107088	0.82055	0.986233	no	MSI2_KD_Poly	MSI2_C_Poly	2.4283	2.20584	-0.138615	-0.0231687	0.94745	0.980303	no	MSI2_KD_Total	MSI2_C_Total	0.537677	1.25612	1.22417	0.214448	0.542	0.767275	no
SMIM1	SMIM1	SMIM1	chr1:3689324-3692546	MSI2_KD_Poly	MSI2_C_Poly	33.8943	58.1642	0.77909	1.14389	0.1138	0.274381	no	MSI2_KD_Total	MSI2_C_Total	6.28787	4.71249	-0.416082	-0.309488	0.6376	0.897539	no	MSI2_KD_Poly	MSI2_C_Poly	270.011	160.847	-0.747325	-0.84131	0.15385	0.359537	no	MSI2_KD_Total	MSI2_C_Total	45.8453	37.2287	-0.300361	-0.340805	0.5492	0.772883	no
GPRC6A	GPRC6A	GPRC6A	chr6:117113247-117150220	MSI2_KD_Poly	MSI2_C_Poly	0.067113	0.0518354	-0.372653	0	1	1	no	MSI2_KD_Total	MSI2_C_Total	0.0600377	0.0450151	-0.415459	0	1	1	no	MSI2_KD_Poly	MSI2_C_Poly	0.0129098	0.00446916	-1.53039	0	1	1	no	MSI2_KD_Total	MSI2_C_Total	0.00476624	0	#NAME?	0	1	1	no
CLDND2	CLDND2	CLDND2	chr19:51870351-51872257	MSI2_KD_Poly	MSI2_C_Poly	0.900349	0.601643	-0.581577	-0.393236	0.5852	0.857921	no	MSI2_KD_Total	MSI2_C_Total	0.356272	0.267244	-0.414819	0	1	1	no	MSI2_KD_Poly	MSI2_C_Poly	0.820835	1.39184	0.761832	0.550761	0.30365	0.552985	no	MSI2_KD_Total	MSI2_C_Total	0.904439	0.614716	-0.557102	-0.382541	0.5178	0.74887	no
CTC-436P18.1	CTC-436P18.1	CTC-436P18.1	chr5:60453535-60527907	MSI2_KD_Poly	MSI2_C_Poly	0.121959	0.038636	-1.65838	0	1	1	no	MSI2_KD_Total	MSI2_C_Total	0.162823	0.12214	-0.414766	0	1	1	no	MSI2_KD_Poly	MSI2_C_Poly	0.0208355	0	#NAME?	0	1	1	no	MSI2_KD_Total	MSI2_C_Total	0	0.0913647	inf	0	1	1	no
ATP9A	ATP9A	ATP9A	chr20:50213313-50384950	MSI2_KD_Poly	MSI2_C_Poly	0.73776	0.604417	-0.287608	-0.285523	0.67675	0.923701	no	MSI2_KD_Total	MSI2_C_Total	0.765487	0.574371	-0.414394	-0.383112	0.587	0.859416	no	MSI2_KD_Poly	MSI2_C_Poly	0.128994	0.173214	0.425246	0	1	1	no	MSI2_KD_Total	MSI2_C_Total	0.239888	0.149028	-0.686781	0	1	1	no
C20orf197	C20orf197	C20orf197	chr20:58630979-58648008	MSI2_KD_Poly	MSI2_C_Poly	4.26135	3.57647	-0.252775	-0.16617	0.8163	0.985191	no	MSI2_KD_Total	MSI2_C_Total	2.13872	1.60669	-0.412658	-0.264081	0.67685	0.923757	no	MSI2_KD_Poly	MSI2_C_Poly	0.22596	0.392241	0.795669	0	1	1	no	MSI2_KD_Total	MSI2_C_Total	0.086734	0.0620252	-0.483742	0	1	1	no
SLC27A1	SLC27A1	SLC27A1	chr19:17581252-17616977	MSI2_KD_Poly	MSI2_C_Poly	2.53498	3.02056	0.25284	0.281919	0.68775	0.930433	no	MSI2_KD_Total	MSI2_C_Total	1.24498	0.935322	-0.412589	-0.355897	0.61085	0.877953	no	MSI2_KD_Poly	MSI2_C_Poly	4.45959	2.59232	-0.782666	-0.892706	0.10165	0.273418	no	MSI2_KD_Total	MSI2_C_Total	1.50922	1.12635	-0.422145	-0.443207	0.44095	0.687104	no
SLCO1B1	SLCO1B1	SLCO1B1	chr12:21284127-21392730	MSI2_KD_Poly	MSI2_C_Poly	0.152825	0.0490704	-1.63895	0	1	1	no	MSI2_KD_Total	MSI2_C_Total	0.154501	0.116073	-0.41258	0	1	1	no	MSI2_KD_Poly	MSI2_C_Poly	0.0492837	0.0754051	0.61355	0	1	1	no	MSI2_KD_Total	MSI2_C_Total	0.0914019	0.0647972	-0.496292	0	1	1	no
GABRA6	GABRA6	GABRA6	chr5:161112657-161129598	MSI2_KD_Poly	MSI2_C_Poly	0.0181197	0.00899263	-1.01074	0	1	1	no	MSI2_KD_Total	MSI2_C_Total	0.031255	0.0234818	-0.412541	0	1	1	no	MSI2_KD_Poly	MSI2_C_Poly	0	0	0	0	1	1	no	MSI2_KD_Total	MSI2_C_Total	0	0.00716164	inf	0	1	1	no
PCED1B	PCED1B	PCED1B	chr12:47469489-47630446	MSI2_KD_Poly	MSI2_C_Poly	3.5702	3.75358	0.0722638	0.0689361	0.9206	0.997704	no	MSI2_KD_Total	MSI2_C_Total	1.9024	1.42985	-0.41195	-0.264944	0.73635	0.955565	no	MSI2_KD_Poly	MSI2_C_Poly	9.02752	8.01945	-0.170826	-0.0770704	0.8377	0.936214	no	MSI2_KD_Total	MSI2_C_Total	6.18564	3.16918	-0.964812	-0.579557	0.4629	0.705484	no
C15orf54	C15orf54	C15orf54	chr15:39542869-39547043	MSI2_KD_Poly	MSI2_C_Poly	0.0416408	0.00681122	-2.61201	0	1	1	no	MSI2_KD_Total	MSI2_C_Total	0.0876596	0.0659262	-0.411061	0	1	1	no	MSI2_KD_Poly	MSI2_C_Poly	0.00286543	0	#NAME?	0	1	1	no	MSI2_KD_Total	MSI2_C_Total	0.07366	0.033284	-1.14605	0	1	1	no
IRX4	IRX4	IRX4	chr5:1877540-1887293	MSI2_KD_Poly	MSI2_C_Poly	1.07733	1.36777	0.344375	0.280953	0.77665	0.971353	no	MSI2_KD_Total	MSI2_C_Total	0.539793	0.40603	-0.410823	-0.213741	0.69665	0.934984	no	MSI2_KD_Poly	MSI2_C_Poly	0.406301	0.495546	0.28647	0	1	1	no	MSI2_KD_Total	MSI2_C_Total	0.149688	0.339609	1.18191	0	1	1	no
ALCAM	ALCAM	ALCAM	chr3:105085556-105295757	MSI2_KD_Poly	MSI2_C_Poly	0.0312767	0.047637	0.606994	0	1	1	no	MSI2_KD_Total	MSI2_C_Total	0.482948	0.36328	-0.410788	0	1	1	no	MSI2_KD_Poly	MSI2_C_Poly	0.273983	0.0742293	-1.88403	0	1	1	no	MSI2_KD_Total	MSI2_C_Total	0.339766	0.111827	-1.60328	0	1	1	no
SLC17A8	SLC17A8	SLC17A8	chr12:100750856-100815837	MSI2_KD_Poly	MSI2_C_Poly	0.00500548	0	#NAME?	0	1	1	no	MSI2_KD_Total	MSI2_C_Total	0.0112918	0.00849394	-0.410775	0	1	1	no	MSI2_KD_Poly	MSI2_C_Poly	0.0208595	0.017721	-0.235242	0	1	1	no	MSI2_KD_Total	MSI2_C_Total	0.00282808	0.0095158	1.7505	0	1	1	no
UGT3A2	UGT3A2	UGT3A2	chr5:36035118-36067023	MSI2_KD_Poly	MSI2_C_Poly	0.0756796	0.0275759	-1.4565	0	1	1	no	MSI2_KD_Total	MSI2_C_Total	0.0750261	0.0564536	-0.410325	0	1	1	no	MSI2_KD_Poly	MSI2_C_Poly	0	0	0	0	1	1	no	MSI2_KD_Total	MSI2_C_Total	0	0	0	0	1	1	no
ZNF99	ZNF99	ZNF99	chr19:22934984-22966973	MSI2_KD_Poly	MSI2_C_Poly	0.00229097	0.00421265	0.87877	0	1	1	no	MSI2_KD_Total	MSI2_C_Total	0.0251724	0.0189413	-0.410311	0	1	1	no	MSI2_KD_Poly	MSI2_C_Poly	0.00737838	0.00237255	-1.63687	0	1	1	no	MSI2_KD_Total	MSI2_C_Total	0.0113006	0.00437331	-1.3696	0	1	1	no
TREML2	TREML2	TREML2	chr6:41157486-41168925	MSI2_KD_Poly	MSI2_C_Poly	3.9231	3.32562	-0.238372	-0.349659	0.62065	0.885076	no	MSI2_KD_Total	MSI2_C_Total	1.96395	1.47796	-0.410156	-0.486076	0.48785	0.768185	no	MSI2_KD_Poly	MSI2_C_Poly	2.36606	4.17241	0.818393	0.919281	0.10675	0.282471	no	MSI2_KD_Total	MSI2_C_Total	2.02782	2.36731	0.223319	0.255731	0.63135	0.827483	no
MIR4800	MIR4800	MIR4800	chr4:2249159-2263739	MSI2_KD_Poly	MSI2_C_Poly	15.3354	0	#NAME?	#NAME?	0.23805	0.473214	no	MSI2_KD_Total	MSI2_C_Total	22.9408	17.2662	-0.409966	-0.034665	0.77635	0.971211	no	MSI2_KD_Poly	MSI2_C_Poly	66.7535	34.8728	-0.936742	-1.01705	0.77225	0.906098	no	MSI2_KD_Total	MSI2_C_Total	17.272	10.3892	-0.733352	0	1	1	no
FAM86B3P	FAM86B3P	FAM86B3P	chr8:8086091-8102387	MSI2_KD_Poly	MSI2_C_Poly	7.02341	7.1652	0.0288337	0.0312519	0.9671	0.998635	no	MSI2_KD_Total	MSI2_C_Total	4.94219	3.72049	-0.409659	-0.362107	0.65815	0.911858	no	MSI2_KD_Poly	MSI2_C_Poly	2.7097	7.80836	1.52688	1.63272	0.00785	0.044423	yes	MSI2_KD_Total	MSI2_C_Total	4.68599	4.17822	-0.165466	-0.18668	0.75	0.89485	no
CAMSAP3	CAMSAP3	CAMSAP3	chr19:7660787-7683196	MSI2_KD_Poly	MSI2_C_Poly	2.79896	3.80843	0.444306	0.543395	0.43495	0.713333	no	MSI2_KD_Total	MSI2_C_Total	1.27694	0.961303	-0.409622	-0.37375	0.61655	0.881957	no	MSI2_KD_Poly	MSI2_C_Poly	5.77508	2.25628	-1.35589	-1.50038	0.00955	0.0511664	no	MSI2_KD_Total	MSI2_C_Total	1.19303	1.11417	-0.0986665	-0.0970203	0.86705	0.949569	no
LAMB3	LAMB3	LAMB3	chr1:209788217-209825820	MSI2_KD_Poly	MSI2_C_Poly	0.129147	0.101115	-0.353007	0	1	1	no	MSI2_KD_Total	MSI2_C_Total	0.107172	0.080689	-0.409487	0	1	1	no	MSI2_KD_Poly	MSI2_C_Poly	0.408489	0.35705	-0.194172	0	1	1	no	MSI2_KD_Total	MSI2_C_Total	0.554904	0.297849	-0.897659	0	1	1	no
DNAJC15	DNAJC15	DNAJC15	chr13:43597361-43683306	MSI2_KD_Poly	MSI2_C_Poly	4.45635	2.63772	-0.756573	-0.793961	0.2707	0.517276	no	MSI2_KD_Total	MSI2_C_Total	1.86165	1.40171	-0.409398	-0.333371	0.60885	0.876328	no	MSI2_KD_Poly	MSI2_C_Poly	2.34936	2.3218	-0.0170189	-0.0160594	0.9763	0.99057	no	MSI2_KD_Total	MSI2_C_Total	2.58383	1.28138	-1.01181	-0.99824	0.08305	0.238313	no
TMEM223	TMEM223	TMEM223	chr11:62554873-62559486	MSI2_KD_Poly	MSI2_C_Poly	81.1467	80.4998	-0.0115476	-0.012282	0.9859	0.998852	no	MSI2_KD_Total	MSI2_C_Total	17.9399	13.5129	-0.408834	-0.342316	0.63555	0.896024	no	MSI2_KD_Poly	MSI2_C_Poly	17.4362	40.4553	1.21424	0.799873	0.15735	0.364806	no	MSI2_KD_Total	MSI2_C_Total	16.3057	14.9365	-0.126532	-0.0902054	0.8695	0.950457	no
RFPL3S	RFPL3S	RFPL3S	chr22:32750871-32767251	MSI2_KD_Poly	MSI2_C_Poly	0.28002	0.206302	-0.440771	0	1	1	no	MSI2_KD_Total	MSI2_C_Total	0.520117	0.391849	-0.408537	-0.277187	0.6731	0.921373	no	MSI2_KD_Poly	MSI2_C_Poly	0.0646649	0.1093	0.757241	0	1	1	no	MSI2_KD_Total	MSI2_C_Total	0.501425	0.320462	-0.645883	0	1	1	no
ASAP3	ASAP3	ASAP3	chr1:23755055-23810750	MSI2_KD_Poly	MSI2_C_Poly	1.46359	2.57488	0.814994	0.865893	0.20945	0.432043	no	MSI2_KD_Total	MSI2_C_Total	1.48951	1.50921	0.0189618	0.0185305	0.9791	0.998727	no	MSI2_KD_Poly	MSI2_C_Poly	7.54807	1.63829	-2.20392	-2.61527	0.0001	0.0017015	yes	MSI2_KD_Total	MSI2_C_Total	4.84043	1.63564	-1.56528	-1.86613	0.00225	0.0177332	yes
ARSA	ARSA	ARSA	chr22:51061181-51066601	MSI2_KD_Poly	MSI2_C_Poly	1.26052	1.46857	0.220394	0.20672	0.7715	0.969658	no	MSI2_KD_Total	MSI2_C_Total	1.45724	1.09837	-0.407876	-0.358698	0.61085	0.877953	no	MSI2_KD_Poly	MSI2_C_Poly	2.14958	1.07765	-0.996175	-1.03783	0.0805	0.233246	no	MSI2_KD_Total	MSI2_C_Total	1.48442	1.80996	0.286058	0.31768	0.5813	0.795096	no
SNORD104	SNORD104	SNORD104	chr17:62223329-62223669	MSI2_KD_Poly	MSI2_C_Poly	75.3088	29.1409	-1.36977	-10.9972	0.5849	0.85761	no	MSI2_KD_Total	MSI2_C_Total	69.766	52.6139	-0.407081	-0.152876	0.5661	0.842043	no	MSI2_KD_Poly	MSI2_C_Poly	11.4559	24.6703	1.10668	4.4441	0.353	0.60444	no	MSI2_KD_Total	MSI2_C_Total	82.3251	120.71	0.552136	2.84172	0.74215	0.890655	no
LOXL1	LOXL1	LOXL1	chr15:74209808-74244478	MSI2_KD_Poly	MSI2_C_Poly	0.884973	1.20997	0.451265	0.182826	0.7546	0.96276	no	MSI2_KD_Total	MSI2_C_Total	0.413492	0.311849	-0.407012	0	1	1	no	MSI2_KD_Poly	MSI2_C_Poly	0.374134	0.803476	1.1027	0.407971	0.72275	0.881002	no	MSI2_KD_Total	MSI2_C_Total	0.242945	0.265471	0.127924	0	1	1	no
EPB42	EPB42	EPB42	chr15:43489425-43513323	MSI2_KD_Poly	MSI2_C_Poly	0.363334	0.440189	0.276829	0	1	1	no	MSI2_KD_Total	MSI2_C_Total	0.392809	0.296364	-0.406456	0	1	1	no	MSI2_KD_Poly	MSI2_C_Poly	0.641113	0.532155	-0.268732	-0.187459	0.74915	0.894407	no	MSI2_KD_Total	MSI2_C_Total	0.868449	0.344013	-1.33598	-0.979914	0.0983	0.267254	no
AQP7	AQP7	AQP7	chr9:33384947-33402517	MSI2_KD_Poly	MSI2_C_Poly	0.397116	0.636957	0.681636	0.453263	0.52	0.799287	no	MSI2_KD_Total	MSI2_C_Total	0.115035	0.0868177	-0.406007	0	1	1	no	MSI2_KD_Poly	MSI2_C_Poly	0.327587	0.17067	-0.940669	0	1	1	no	MSI2_KD_Total	MSI2_C_Total	0.170777	0.047588	-1.84344	0	1	1	no
ARHGAP32	ARHGAP32	ARHGAP32	chr11:128834954-129062093	MSI2_KD_Poly	MSI2_C_Poly	0.0151572	0.00457183	-1.72916	0	1	1	no	MSI2_KD_Total	MSI2_C_Total	0.0287378	0.0217004	-0.405233	0	1	1	no	MSI2_KD_Poly	MSI2_C_Poly	0.0116417	0.00672723	-0.791218	0	1	1	no	MSI2_KD_Total	MSI2_C_Total	0.0524369	0.0109019	-2.26601	0	1	1	no
C1orf162	C1orf162	C1orf162	chr1:112016490-112021134	MSI2_KD_Poly	MSI2_C_Poly	1.84229	1.00831	-0.869561	-0.594427	0.4021	0.677511	no	MSI2_KD_Total	MSI2_C_Total	2.44751	1.84815	-0.405227	-0.315721	0.68515	0.928908	no	MSI2_KD_Poly	MSI2_C_Poly	0.357254	0.649062	0.861405	0.448768	0.4047	0.654899	no	MSI2_KD_Total	MSI2_C_Total	2.00681	1.24663	-0.686867	-0.573685	0.335	0.58573	no
RSPH10B2	RSPH10B2	RSPH10B2	chr7:5965776-6010314	MSI2_KD_Poly	MSI2_C_Poly	0.0173973	0.0117926	-0.560986	0	1	1	no	MSI2_KD_Total	MSI2_C_Total	0.0183981	0.0138936	-0.405144	0	1	1	no	MSI2_KD_Poly	MSI2_C_Poly	0.00274169	0	#NAME?	0	1	1	no	MSI2_KD_Total	MSI2_C_Total	0	0.00571427	inf	0	1	1	no
RHBDD3	RHBDD3	RHBDD3	chr22:29655843-29663914	MSI2_KD_Poly	MSI2_C_Poly	16.5266	18.89	0.192836	0.280963	0.6839	0.928163	no	MSI2_KD_Total	MSI2_C_Total	6.3158	4.77002	-0.404969	-0.401365	0.5726	0.847376	no	MSI2_KD_Poly	MSI2_C_Poly	25.9669	28.4752	0.133032	0.162542	0.76855	0.904682	no	MSI2_KD_Total	MSI2_C_Total	9.78193	13.7565	0.491923	0.608426	0.2963	0.544488	no
TOB2P1	TOB2P1	TOB2P1	chr6:28183115-28186707	MSI2_KD_Poly	MSI2_C_Poly	4.09729	4.17886	0.0284387	0.0403752	0.952	0.99825	no	MSI2_KD_Total	MSI2_C_Total	2.25212	1.70094	-0.404946	-0.443274	0.51515	0.79469	no	MSI2_KD_Poly	MSI2_C_Poly	3.90834	6.85397	0.810383	1.02993	0.07975	0.231904	no	MSI2_KD_Total	MSI2_C_Total	2.40795	3.50749	0.542633	0.653195	0.24635	0.486668	no
LBX2-AS1	LBX2-AS1	LBX2-AS1	chr2:74724643-74734821	MSI2_KD_Poly	MSI2_C_Poly	14.1766	13.2263	-0.100098	-0.11266	0.8704	0.995053	no	MSI2_KD_Total	MSI2_C_Total	3.58995	2.71278	-0.404191	-0.293988	0.6877	0.930433	no	MSI2_KD_Poly	MSI2_C_Poly	9.52061	10.1994	0.0993617	0.0780283	0.9022	0.963346	no	MSI2_KD_Total	MSI2_C_Total	3.87479	3.15595	-0.296044	-0.20333	0.735	0.887269	no
ALX1	ALX1	ALX1	chr12:85674035-85695561	MSI2_KD_Poly	MSI2_C_Poly	1.36446	0.807931	-0.756029	-0.428428	0.519	0.79833	no	MSI2_KD_Total	MSI2_C_Total	2.04406	1.54578	-0.403101	-0.295205	0.68625	0.929577	no	MSI2_KD_Poly	MSI2_C_Poly	3.07844	0.721425	-2.09328	-1.66084	0.01305	0.0641004	no	MSI2_KD_Total	MSI2_C_Total	2.67058	1.14213	-1.22543	-0.967274	0.12365	0.311454	no
HAPLN3	HAPLN3	HAPLN3	chr15:89420515-89438857	MSI2_KD_Poly	MSI2_C_Poly	1.62755	2.49827	0.618223	0.520719	0.43275	0.710911	no	MSI2_KD_Total	MSI2_C_Total	2.57785	1.95033	-0.402447	-0.34094	0.63665	0.896831	no	MSI2_KD_Poly	MSI2_C_Poly	0.520301	0.464537	-0.163553	0	1	1	no	MSI2_KD_Total	MSI2_C_Total	0.557284	1.09407	0.973213	0.760487	0.171	0.385967	no
RAB44	RAB44	RAB44	chr6:36665627-36700960	MSI2_KD_Poly	MSI2_C_Poly	0.155619	0.0804402	-0.952033	0	1	1	no	MSI2_KD_Total	MSI2_C_Total	0.15931	0.12054	-0.402331	0	1	1	no	MSI2_KD_Poly	MSI2_C_Poly	0.0579518	0.0351036	-0.723233	0	1	1	no	MSI2_KD_Total	MSI2_C_Total	0.108101	0.0145059	-2.89767	0	1	1	no
TCP11	TCP11	TCP11	chr6:35085848-35109187	MSI2_KD_Poly	MSI2_C_Poly	0.0125936	0.0397357	1.65775	0	1	1	no	MSI2_KD_Total	MSI2_C_Total	0.0277342	0.0209858	-0.402253	0	1	1	no	MSI2_KD_Poly	MSI2_C_Poly	0.0858927	0.0530859	-0.694207	0	1	1	no	MSI2_KD_Total	MSI2_C_Total	0	0.00525548	inf	0	1	1	no
SCN2A	SCN2A	SCN2A	chr2:166095911-166248820	MSI2_KD_Poly	MSI2_C_Poly	0.0888377	0.0843951	-0.0740116	0	1	1	no	MSI2_KD_Total	MSI2_C_Total	0.274032	0.207361	-0.402205	0	1	1	no	MSI2_KD_Poly	MSI2_C_Poly	0.0520483	0.00551412	-3.23865	0	1	1	no	MSI2_KD_Total	MSI2_C_Total	0.117415	0.00293382	-5.32269	0	1	1	no
BATF3	BATF3	BATF3	chr1:212859758-212873327	MSI2_KD_Poly	MSI2_C_Poly	14.4154	23.5408	0.707554	0.976583	0.14755	0.334093	no	MSI2_KD_Total	MSI2_C_Total	3.66222	2.7713	-0.402153	-0.306414	0.65355	0.908656	no	MSI2_KD_Poly	MSI2_C_Poly	22.1407	61.8987	1.48321	1.7861	0.00285	0.0210782	yes	MSI2_KD_Total	MSI2_C_Total	6.33441	12.0667	0.929749	1.08104	0.06155	0.193679	no
LILRA2	LILRA2	LILRA2	chr19:55084463-55099028	MSI2_KD_Poly	MSI2_C_Poly	0.228022	0.419309	0.878842	0	1	1	no	MSI2_KD_Total	MSI2_C_Total	0.146246	0.110673	-0.402089	0	1	1	no	MSI2_KD_Poly	MSI2_C_Poly	1.75138	3.06163	0.805804	0.765707	0.1774	0.395354	no	MSI2_KD_Total	MSI2_C_Total	1.67086	1.04414	-0.678265	-0.515072	0.3791	0.630952	no
PDF	PDF	PDF	chr16:69362523-69377013	MSI2_KD_Poly	MSI2_C_Poly	59.1433	60.5108	0.0329786	0.0307604	0.96565	0.998568	no	MSI2_KD_Total	MSI2_C_Total	20.2926	15.3567	-0.402085	-0.217139	0.76345	0.966155	no	MSI2_KD_Poly	MSI2_C_Poly	28.1307	29.4062	0.0639736	0.0329192	0.962	0.985499	no	MSI2_KD_Total	MSI2_C_Total	8.69622	12.3964	0.511455	0.214345	0.74805	0.893896	no
NIPAL2	NIPAL2	NIPAL2	chr8:99204386-99306621	MSI2_KD_Poly	MSI2_C_Poly	0.0696097	0.0583432	-0.254724	0	1	1	no	MSI2_KD_Total	MSI2_C_Total	0.10216	0.0773455	-0.40144	0	1	1	no	MSI2_KD_Poly	MSI2_C_Poly	0.038317	0.0360325	-0.0886865	0	1	1	no	MSI2_KD_Total	MSI2_C_Total	0.0200143	0.0545322	1.44608	0	1	1	no
CCR6	CCR6	CCR6	chr6:167525294-167552629	MSI2_KD_Poly	MSI2_C_Poly	0.0522575	0.015727	-1.73239	0	1	1	no	MSI2_KD_Total	MSI2_C_Total	0.0553262	0.0418876	-0.401439	0	1	1	no	MSI2_KD_Poly	MSI2_C_Poly	0.00792405	0.024523	1.62983	0	1	1	no	MSI2_KD_Total	MSI2_C_Total	0.0269103	0.0693389	1.3655	0	1	1	no
BCL7C	BCL7C	BCL7C	chr16:30845361-30906539	MSI2_KD_Poly	MSI2_C_Poly	81.4669	122.142	0.584271	1.09989	0.12125	0.287931	no	MSI2_KD_Total	MSI2_C_Total	21.9823	16.6465	-0.401118	-0.534655	0.469	0.749306	no	MSI2_KD_Poly	MSI2_C_Poly	103.049	121.729	0.240345	0.271508	0.66675	0.849046	no	MSI2_KD_Total	MSI2_C_Total	30.4472	35.0643	0.203694	0.257234	0.65565	0.842165	no
GPR37	GPR37	GPR37	chr7:124385654-124406079	MSI2_KD_Poly	MSI2_C_Poly	0.519718	0.242469	-1.09993	-0.560241	0.4629	0.74293	no	MSI2_KD_Total	MSI2_C_Total	0.926984	0.70204	-0.400991	-0.294094	0.677	0.923817	no	MSI2_KD_Poly	MSI2_C_Poly	0.0349878	0.316763	3.17848	0	1	1	no	MSI2_KD_Total	MSI2_C_Total	0.0895055	0.329649	1.88088	0	1	1	no
NRTN	NRTN	NRTN	chr19:5823817-5828335	MSI2_KD_Poly	MSI2_C_Poly	29.4348	40.5458	0.46203	0.648192	0.36385	0.633707	no	MSI2_KD_Total	MSI2_C_Total	5.17108	3.91667	-0.400838	-0.274874	0.708	0.941268	no	MSI2_KD_Poly	MSI2_C_Poly	18.9609	8.91911	-1.08805	-1.24567	0.0232	0.0970307	no	MSI2_KD_Total	MSI2_C_Total	3.87915	2.8735	-0.432933	-0.424486	0.45685	0.70037	no
FCGR2C	FCGR2C	FCGR2C	chr1:161551128-161571010	MSI2_KD_Poly	MSI2_C_Poly	0.266167	0.104987	-1.34212	0	1	1	no	MSI2_KD_Total	MSI2_C_Total	0.869481	0.658763	-0.400394	-0.30372	0.6565	0.910717	no	MSI2_KD_Poly	MSI2_C_Poly	0.131297	0.13126	-0.000409685	0	1	1	no	MSI2_KD_Total	MSI2_C_Total	0.43209	0.449487	0.0569463	0	1	1	no
ABCA6	ABCA6	ABCA6	chr17:67074846-67138015	MSI2_KD_Poly	MSI2_C_Poly	0.030868	0.0177072	-0.801772	0	1	1	no	MSI2_KD_Total	MSI2_C_Total	0.142448	0.107933	-0.400304	0	1	1	no	MSI2_KD_Poly	MSI2_C_Poly	0.0656253	0.0231227	-1.50494	0	1	1	no	MSI2_KD_Total	MSI2_C_Total	0.147667	0.108793	-0.440755	0	1	1	no
PAPPA-AS1	PAPPA-AS1	PAPPA-AS1	chr9:118916070-119164600	MSI2_KD_Poly	MSI2_C_Poly	0.176831	0.0978142	-0.854252	0	1	1	no	MSI2_KD_Total	MSI2_C_Total	1.00307	0.760111	-0.400135	-0.210299	0.7972	0.978372	no	MSI2_KD_Poly	MSI2_C_Poly	0.1969	0.0943635	-1.06116	0	1	1	no	MSI2_KD_Total	MSI2_C_Total	0.36613	0.388992	0.0873852	0	1	1	no
B4GALT7	B4GALT7	B4GALT7	chr5:177027118-177037346	MSI2_KD_Poly	MSI2_C_Poly	18.0394	20.3932	0.176934	0.279034	0.687	0.929968	no	MSI2_KD_Total	MSI2_C_Total	4.30542	3.26261	-0.400125	-0.387701	0.5671	0.843114	no	MSI2_KD_Poly	MSI2_C_Poly	9.54121	14.5868	0.612421	0.729207	0.1933	0.417698	no	MSI2_KD_Total	MSI2_C_Total	6.69361	7.42992	0.150562	0.182172	0.74305	0.891068	no
FUZ	FUZ	FUZ	chr19:50270179-50316567	MSI2_KD_Poly	MSI2_C_Poly	3.47601	4.96972	0.515734	0.15847	0.83585	0.989158	no	MSI2_KD_Total	MSI2_C_Total	1.12324	0.852129	-0.398518	-0.082226	0.8606	0.993939	no	MSI2_KD_Poly	MSI2_C_Poly	0.712346	6.94445	3.28521	0.223851	0.08415	0.240433	no	MSI2_KD_Total	MSI2_C_Total	0.432778	2.30558	2.41343	0.243396	0.1418	0.340875	no
TMPRSS15	TMPRSS15	TMPRSS15	chr21:19641432-19775970	MSI2_KD_Poly	MSI2_C_Poly	0.0209311	0.00937642	-1.15854	0	1	1	no	MSI2_KD_Total	MSI2_C_Total	0.0815464	0.0618661	-0.398473	0	1	1	no	MSI2_KD_Poly	MSI2_C_Poly	0.0616619	0	#NAME?	0	1	1	no	MSI2_KD_Total	MSI2_C_Total	0.0927539	0.0136696	-2.76244	0	1	1	no
GLI1	GLI1	GLI1	chr12:57853917-57873633	MSI2_KD_Poly	MSI2_C_Poly	0.593843	0.847775	0.5136	0.298445	0.67325	0.921457	no	MSI2_KD_Total	MSI2_C_Total	0.39289	0.298356	-0.39709	0	1	1	no	MSI2_KD_Poly	MSI2_C_Poly	1.34154	1.2563	-0.0947098	-0.0477672	0.94275	0.978846	no	MSI2_KD_Total	MSI2_C_Total	0.489905	0.415734	-0.236841	0	1	1	no
OTX2-AS1	OTX2-AS1	OTX2-AS1	chr14:57279900-57397550	MSI2_KD_Poly	MSI2_C_Poly	0	0	0	0	1	1	no	MSI2_KD_Total	MSI2_C_Total	0.174263	0.132336	-0.397062	0	1	1	no	MSI2_KD_Poly	MSI2_C_Poly	0	0.0327476	inf	0	1	1	no	MSI2_KD_Total	MSI2_C_Total	0.0519929	0.0155296	-1.74329	0	1	1	no
FAM47E	FAM47E	FAM47E	chr4:77135192-77232283	MSI2_KD_Poly	MSI2_C_Poly	0.732944	0.837372	0.192166	0.128989	0.87295	0.995356	no	MSI2_KD_Total	MSI2_C_Total	1.13547	0.862465	-0.39675	-0.298729	0.738	0.956359	no	MSI2_KD_Poly	MSI2_C_Poly	6.39702	4.39337	-0.542073	-0.455853	0.44945	0.694258	no	MSI2_KD_Total	MSI2_C_Total	2.8359	3.27228	0.20649	0.175559	0.7697	0.905068	no
CYP27A1	CYP27A1	CYP27A1	chr2:219646471-219680016	MSI2_KD_Poly	MSI2_C_Poly	0.0544837	0.0620433	0.187449	0	1	1	no	MSI2_KD_Total	MSI2_C_Total	0.0285089	0.0216564	-0.396615	0	1	1	no	MSI2_KD_Poly	MSI2_C_Poly	0.138392	0.0947304	-0.546861	0	1	1	no	MSI2_KD_Total	MSI2_C_Total	0.104451	0.00396775	-4.71836	0	1	1	no
NAV2	NAV2	NAV2	chr11:19372270-20143147	MSI2_KD_Poly	MSI2_C_Poly	0.10543	0.0836456	-0.33393	0	1	1	no	MSI2_KD_Total	MSI2_C_Total	0.156298	0.11876	-0.396248	0	1	1	no	MSI2_KD_Poly	MSI2_C_Poly	0.612011	0.278357	-1.13662	-0.929412	0.09435	0.259982	no	MSI2_KD_Total	MSI2_C_Total	0.638007	0.278054	-1.19821	-1.11827	0.05485	0.178714	no
ODAM	ODAM	ODAM	chr4:71062243-71070293	MSI2_KD_Poly	MSI2_C_Poly	0.0937463	0.0527823	-0.828709	0	1	1	no	MSI2_KD_Total	MSI2_C_Total	0.144067	0.109469	-0.396217	0	1	1	no	MSI2_KD_Poly	MSI2_C_Poly	0.0366908	0.00886745	-2.04883	0	1	1	no	MSI2_KD_Total	MSI2_C_Total	0.132399	0.00763783	-4.11559	0	1	1	no
WDR64	WDR64	WDR64	chr1:241815579-241965434	MSI2_KD_Poly	MSI2_C_Poly	0.0515973	0.0318805	-0.69462	0	1	1	no	MSI2_KD_Total	MSI2_C_Total	0.0708175	0.0538207	-0.395945	0	1	1	no	MSI2_KD_Poly	MSI2_C_Poly	0.00358859	0.0377816	3.39619	0	1	1	no	MSI2_KD_Total	MSI2_C_Total	0.0449526	0.0366773	-0.293517	0	1	1	no
LINC00174	LINC00174	LINC00174	chr7:65841030-65865395	MSI2_KD_Poly	MSI2_C_Poly	1.62686	1.31583	-0.306113	-0.279554	0.69175	0.932408	no	MSI2_KD_Total	MSI2_C_Total	2.751	2.09123	-0.395606	-0.439103	0.5222	0.80155	no	MSI2_KD_Poly	MSI2_C_Poly	1.54002	1.39396	-0.143754	-0.139417	0.8038	0.922073	no	MSI2_KD_Total	MSI2_C_Total	1.35346	1.50539	0.153481	0.167489	0.7694	0.905013	no
TMEM198	TMEM198	TMEM198	chr2:220403668-220415317	MSI2_KD_Poly	MSI2_C_Poly	4.03109	6.03879	0.583089	0.357746	0.59255	0.863886	no	MSI2_KD_Total	MSI2_C_Total	1.15746	0.880071	-0.395267	-0.15974	0.8831	0.996053	no	MSI2_KD_Poly	MSI2_C_Poly	4.27392	6.00045	0.489513	0.195682	0.78825	0.914214	no	MSI2_KD_Total	MSI2_C_Total	1.80528	2.09286	0.213251	0.102901	0.92475	0.971814	no
TMEM120A	TMEM120A	TMEM120A	chr7:75544419-75623992	MSI2_KD_Poly	MSI2_C_Poly	19.6679	27.9699	0.508031	0.61573	0.3938	0.668495	no	MSI2_KD_Total	MSI2_C_Total	4.96746	3.77703	-0.395253	-0.232973	0.7268	0.950475	no	MSI2_KD_Poly	MSI2_C_Poly	24.694	38.83	0.65301	0.50426	0.37345	0.62506	no	MSI2_KD_Total	MSI2_C_Total	11.5632	12.3458	0.0944802	0.0557741	0.9252	0.972026	no
SNORD9	SNORD9	SNORD9	chr14:21853352-21905457	MSI2_KD_Poly	MSI2_C_Poly	0	0	0	0	1	1	no	MSI2_KD_Total	MSI2_C_Total	16.6155	12.6357	-0.395025	-0.0191963	0.75895	0.964926	no	MSI2_KD_Poly	MSI2_C_Poly	0	0	0	0	1	1	no	MSI2_KD_Total	MSI2_C_Total	3.4094	2.72242	-0.324628	0	1	1	no
PDE1B	PDE1B	PDE1B	chr12:54943176-54973023	MSI2_KD_Poly	MSI2_C_Poly	0.784755	1.01811	0.375574	0.298954	0.6761	0.923217	no	MSI2_KD_Total	MSI2_C_Total	0.707203	0.538025	-0.39445	-0.309101	0.6869	0.929968	no	MSI2_KD_Poly	MSI2_C_Poly	0.326958	0.392332	0.262969	0	1	1	no	MSI2_KD_Total	MSI2_C_Total	0.388403	0.297052	-0.386839	0	1	1	no
GPC1	GPC1	GPC1	chr2:241375114-241407495	MSI2_KD_Poly	MSI2_C_Poly	0.56726	0.560148	-0.0182014	-0.0128122	0.98735	0.998892	no	MSI2_KD_Total	MSI2_C_Total	0.312692	0.237916	-0.394291	0	1	1	no	MSI2_KD_Poly	MSI2_C_Poly	0.801754	0.781108	-0.0376377	-0.0324831	0.95695	0.983843	no	MSI2_KD_Total	MSI2_C_Total	0.520062	0.534676	0.0399831	0	1	1	no
NRP2	NRP2	NRP2	chr2:206547223-206662857	MSI2_KD_Poly	MSI2_C_Poly	0.363242	0.292738	-0.311322	0	1	1	no	MSI2_KD_Total	MSI2_C_Total	0.633849	0.482414	-0.393868	-0.259773	0.70945	0.94193	no	MSI2_KD_Poly	MSI2_C_Poly	0.488992	0.969586	0.987557	0.876904	0.14785	0.350323	no	MSI2_KD_Total	MSI2_C_Total	0.59321	1.46417	1.30347	1.21342	0.03295	0.124731	no
TECTA	TECTA	TECTA	chr11:120973374-121061515	MSI2_KD_Poly	MSI2_C_Poly	0.0105798	0.0238726	1.17404	0	1	1	no	MSI2_KD_Total	MSI2_C_Total	0.0111639	0.0084984	-0.393579	0	1	1	no	MSI2_KD_Poly	MSI2_C_Poly	0.00127027	0.00786841	2.63094	0	1	1	no	MSI2_KD_Total	MSI2_C_Total	0.0160538	0.00403515	-1.99222	0	1	1	no
LYG2	LYG2	LYG2	chr2:99858710-99871570	MSI2_KD_Poly	MSI2_C_Poly	0.274851	0.0361187	-2.92783	0	1	1	no	MSI2_KD_Total	MSI2_C_Total	0.25051	0.190707	-0.393515	0	1	1	no	MSI2_KD_Poly	MSI2_C_Poly	0.023954	0.0417916	0.802949	0	1	1	no	MSI2_KD_Total	MSI2_C_Total	0.4856	0.464635	-0.0636692	0	1	1	no
CD7	CD7	CD7	chr17:80272745-80275480	MSI2_KD_Poly	MSI2_C_Poly	0.747656	1.63717	1.13076	0.624548	0.31765	0.578683	no	MSI2_KD_Total	MSI2_C_Total	0.264199	0.201132	-0.393478	0	1	1	no	MSI2_KD_Poly	MSI2_C_Poly	3.76771	1.71049	-1.13928	-0.889149	0.13605	0.331673	no	MSI2_KD_Total	MSI2_C_Total	1.18922	0.812994	-0.548695	-0.3415	0.56175	0.78119	no
LINC00837	LINC00837	LINC00837	chr10:29032578-29097148	MSI2_KD_Poly	MSI2_C_Poly	0.072568	0.108589	0.581478	0	1	1	no	MSI2_KD_Total	MSI2_C_Total	0.105701	0.0805161	-0.392637	0	1	1	no	MSI2_KD_Poly	MSI2_C_Poly	0.0628757	0.0982268	0.643614	0	1	1	no	MSI2_KD_Total	MSI2_C_Total	0.0337486	0.0854542	1.34032	0	1	1	no
PLEKHN1	PLEKHN1	PLEKHN1	chr1:901876-910484	MSI2_KD_Poly	MSI2_C_Poly	0.487455	0.621223	0.349842	0.25296	0.74715	0.959612	no	MSI2_KD_Total	MSI2_C_Total	0.813618	0.619885	-0.39235	-0.279068	0.7075	0.941019	no	MSI2_KD_Poly	MSI2_C_Poly	3.19223	1.81005	-0.818531	-0.811942	0.17325	0.389188	no	MSI2_KD_Total	MSI2_C_Total	1.57379	1.76283	0.163656	0.160863	0.77825	0.909319	no
RPL41	RPL41	RPL41	chr12:56510373-56511616	MSI2_KD_Poly	MSI2_C_Poly	315.841	395.448	0.324291	0.64617	0.35805	0.626956	no	MSI2_KD_Total	MSI2_C_Total	158.7	120.946	-0.391931	-0.66824	0.3386	0.604016	no	MSI2_KD_Poly	MSI2_C_Poly	27.9332	72.3626	1.37326	1.52408	0.0086	0.0474063	yes	MSI2_KD_Total	MSI2_C_Total	68.435	57.9272	-0.240494	-0.255084	0.64095	0.833	no
SOX10	SOX10	SOX10	chr22:38339056-38437922	MSI2_KD_Poly	MSI2_C_Poly	0	0.00936684	inf	0	1	1	no	MSI2_KD_Total	MSI2_C_Total	0.0340035	0.0259205	-0.391591	0	1	1	no	MSI2_KD_Poly	MSI2_C_Poly	0	0.068928	inf	0	1	1	no	MSI2_KD_Total	MSI2_C_Total	0.00386209	0	#NAME?	0	1	1	no
SLAMF7	SLAMF7	SLAMF7	chr1:160708846-160724608	MSI2_KD_Poly	MSI2_C_Poly	0.13563	0.0825362	-0.716579	0	1	1	no	MSI2_KD_Total	MSI2_C_Total	0.149489	0.113994	-0.391077	0	1	1	no	MSI2_KD_Poly	MSI2_C_Poly	0.0431023	0.0892361	1.04986	0	1	1	no	MSI2_KD_Total	MSI2_C_Total	0.0561563	0.0972808	0.792708	0	1	1	no
C3orf80	C3orf80	C3orf80	chr3:159943422-159946000	MSI2_KD_Poly	MSI2_C_Poly	0.272583	0.321893	0.239886	0	1	1	no	MSI2_KD_Total	MSI2_C_Total	0.41436	0.315991	-0.390999	0	1	1	no	MSI2_KD_Poly	MSI2_C_Poly	0.353361	0.0924419	-1.93452	0	1	1	no	MSI2_KD_Total	MSI2_C_Total	0.0254897	0.0215267	-0.243789	0	1	1	no
CR2	CR2	CR2	chr1:207627644-207663240	MSI2_KD_Poly	MSI2_C_Poly	0.0329957	0.0361543	0.131889	0	1	1	no	MSI2_KD_Total	MSI2_C_Total	0.201962	0.154069	-0.390508	0	1	1	no	MSI2_KD_Poly	MSI2_C_Poly	0.0881781	0.0384427	-1.19771	0	1	1	no	MSI2_KD_Total	MSI2_C_Total	0.176712	0.0416867	-2.08374	0	1	1	no
CTD-2151A2.1	CTD-2151A2.1	CTD-2151A2.1	chr5:98869693-98913658	MSI2_KD_Poly	MSI2_C_Poly	1.01653	0.802667	-0.340777	-0.193972	0.7834	0.974016	no	MSI2_KD_Total	MSI2_C_Total	0.877529	0.669535	-0.390286	-0.2613	0.6976	0.935537	no	MSI2_KD_Poly	MSI2_C_Poly	0.313702	0.474081	0.59574	0	1	1	no	MSI2_KD_Total	MSI2_C_Total	0.325219	0.0998012	-1.70428	0	1	1	no
CTSO	CTSO	CTSO	chr4:156845269-156875048	MSI2_KD_Poly	MSI2_C_Poly	0.0538918	0.0646684	0.262994	0	1	1	no	MSI2_KD_Total	MSI2_C_Total	0.181301	0.138335	-0.390226	0	1	1	no	MSI2_KD_Poly	MSI2_C_Poly	0.043732	0.0992316	1.18211	0	1	1	no	MSI2_KD_Total	MSI2_C_Total	0.0778153	0.569804	2.87234	0	1	1	no
AK5	AK5	AK5	chr1:77747661-78025654	MSI2_KD_Poly	MSI2_C_Poly	0.204475	0.308936	0.595382	0	1	1	no	MSI2_KD_Total	MSI2_C_Total	0.320258	0.244378	-0.390121	0	1	1	no	MSI2_KD_Poly	MSI2_C_Poly	0.196445	0.0061688	-4.99299	0	1	1	no	MSI2_KD_Total	MSI2_C_Total	0.17054	0.514325	1.59257	0	1	1	no
BBS9	BBS9	BBS9	chr7:33169151-33645680	MSI2_KD_Poly	MSI2_C_Poly	0.395609	0.321727	-0.29824	0	1	1	no	MSI2_KD_Total	MSI2_C_Total	0.870339	0.66417	-0.390024	-0.323417	0.6591	0.912366	no	MSI2_KD_Poly	MSI2_C_Poly	0.782511	0.532401	-0.555599	-0.487958	0.39725	0.647797	no	MSI2_KD_Total	MSI2_C_Total	0.751876	0.981463	0.38444	0.395237	0.49295	0.730291	no
SLC35F6	SLC35F6	SLC35F6	chr2:26987141-27004099	MSI2_KD_Poly	MSI2_C_Poly	21.0373	20.3655	-0.0468261	-0.0868982	0.9052	0.997471	no	MSI2_KD_Total	MSI2_C_Total	8.64281	6.59785	-0.389505	-0.594925	0.3993	0.674333	no	MSI2_KD_Poly	MSI2_C_Poly	16.7206	24.2946	0.539009	0.733481	0.19065	0.414081	no	MSI2_KD_Total	MSI2_C_Total	13.152	17.625	0.422341	0.567141	0.3286	0.579613	no
PFN2	PFN2	PFN2	chr3:149682690-149688741	MSI2_KD_Poly	MSI2_C_Poly	0.830189	1.01742	0.293402	0.21464	0.76925	0.968932	no	MSI2_KD_Total	MSI2_C_Total	0.73737	0.562907	-0.389492	-0.261165	0.7458	0.959122	no	MSI2_KD_Poly	MSI2_C_Poly	1.48999	0.307487	-2.2767	-1.66589	0.01325	0.0647828	no	MSI2_KD_Total	MSI2_C_Total	0.76112	0.128169	-2.57008	-1.35556	0.2567	0.498991	no
CNTNAP4	CNTNAP4	CNTNAP4	chr16:76311175-76593135	MSI2_KD_Poly	MSI2_C_Poly	1.88E-01	0.0949868	-0.98236	0	1	1	no	MSI2_KD_Total	MSI2_C_Total	0.209159	0.159742	-0.388854	0	1	1	no	MSI2_KD_Poly	MSI2_C_Poly	0.0811749	0.0551574	-0.557479	0	1	1	no	MSI2_KD_Total	MSI2_C_Total	0.018446	0.0379756	1.04177	0	1	1	no
SNORA6	SNORA6	SNORA6	chr3:39448179-39454032	MSI2_KD_Poly	MSI2_C_Poly	35.6825	26.9595	-0.40442	-0.0132353	0.8245	0.986893	no	MSI2_KD_Total	MSI2_C_Total	53.1149	40.569	-0.388739	-0.029661	0.8274	0.987717	no	MSI2_KD_Poly	MSI2_C_Poly	4.92724	29.5248	2.58307	0.752822	0.51235	0.744982	no	MSI2_KD_Total	MSI2_C_Total	48.4033	55.9245	0.208375	0.0237576	0.9063	0.964889	no
PDPN	PDPN	PDPN	chr1:13910251-13944452	MSI2_KD_Poly	MSI2_C_Poly	0.0102519	0.0171001	0.738106	0	1	1	no	MSI2_KD_Total	MSI2_C_Total	0.0183857	0.0140504	-0.387978	0	1	1	no	MSI2_KD_Poly	MSI2_C_Poly	0.0352794	0.0118882	-1.5693	0	1	1	no	MSI2_KD_Total	MSI2_C_Total	0.0118219	0.0102395	-0.207321	0	1	1	no
PTGDS	PTGDS	PTGDS	chr9:139871955-139876194	MSI2_KD_Poly	MSI2_C_Poly	7.9163	8.49972	0.102589	0.100982	0.88095	0.995967	no	MSI2_KD_Total	MSI2_C_Total	1.3271	1.01435	-0.387714	-0.27242	0.70345	0.939146	no	MSI2_KD_Poly	MSI2_C_Poly	21.3063	10.8651	-0.971574	-1.00902	0.0661	0.203423	no	MSI2_KD_Total	MSI2_C_Total	4.11696	3.02561	-0.44435	-0.345544	0.5258	0.754947	no
FTCD	FTCD	FTCD	chr21:47556175-47575481	MSI2_KD_Poly	MSI2_C_Poly	0.261094	0.424072	0.699738	0	1	1	no	MSI2_KD_Total	MSI2_C_Total	0.595662	0.455357	-0.387494	-0.25746	0.73755	0.956186	no	MSI2_KD_Poly	MSI2_C_Poly	1.093	0.607134	-0.848206	-0.64667	0.2866	0.533153	no	MSI2_KD_Total	MSI2_C_Total	0.831873	1.4364	0.788022	0.673461	0.2529	0.494371	no
CCDC120	CCDC120	CCDC120	chrX:48910960-48927510	MSI2_KD_Poly	MSI2_C_Poly	0.0957706	0.290288	1.59983	0	1	1	no	MSI2_KD_Total	MSI2_C_Total	0.175237	0.133989	-0.387199	0	1	1	no	MSI2_KD_Poly	MSI2_C_Poly	5.12788	2.04578	-1.32571	-1.49141	0.0099	0.0525006	no	MSI2_KD_Total	MSI2_C_Total	1.56726	1.13058	-0.471183	-0.517687	0.35945	0.611377	no
GAREM	GAREM	GAREM	chr18:29843483-30050447	MSI2_KD_Poly	MSI2_C_Poly	0.0762492	0.0760229	-0.00428928	0	1	1	no	MSI2_KD_Total	MSI2_C_Total	0.084743	0.0648026	-0.387042	0	1	1	no	MSI2_KD_Poly	MSI2_C_Poly	0.130422	0.0666301	-0.968938	0	1	1	no	MSI2_KD_Total	MSI2_C_Total	0.140145	0.07533	-0.89562	0	1	1	no
NKX2-3	NKX2-3	NKX2-3	chr10:101292689-101296280	MSI2_KD_Poly	MSI2_C_Poly	0.0173866	0.014672	-0.244913	0	1	1	no	MSI2_KD_Total	MSI2_C_Total	0.0436962	0.033444	-0.38576	0	1	1	no	MSI2_KD_Poly	MSI2_C_Poly	0.109711	0.12282	0.162838	0	1	1	no	MSI2_KD_Total	MSI2_C_Total	0.0305384	0.0182428	-0.743295	0	1	1	no
TYROBP	TYROBP	TYROBP	chr19:36395302-36399211	MSI2_KD_Poly	MSI2_C_Poly	26.9428	16.8135	-0.680275	-0.580083	0.39135	0.665622	no	MSI2_KD_Total	MSI2_C_Total	4.50364	3.44719	-0.385672	-0.218333	0.79785	0.978877	no	MSI2_KD_Poly	MSI2_C_Poly	7.54121	16.6793	1.14519	0.981926	0.0924	0.256155	no	MSI2_KD_Total	MSI2_C_Total	3.56904	5.95177	0.737784	0.549009	0.37075	0.622532	no
SELP	SELP	SELP	chr1:169558087-169599377	MSI2_KD_Poly	MSI2_C_Poly	3.0001	2.14187	-0.486141	-0.532885	0.457	0.736499	no	MSI2_KD_Total	MSI2_C_Total	6.06185	4.64172	-0.385099	-0.495758	0.4779	0.758196	no	MSI2_KD_Poly	MSI2_C_Poly	0.175555	0.755764	2.10601	1.27859	0.05945	0.189103	no	MSI2_KD_Total	MSI2_C_Total	0.304603	1.24084	2.02631	1.4452	0.0211	0.0906081	no
PMP2	PMP2	PMP2	chr8:82352563-82359719	MSI2_KD_Poly	MSI2_C_Poly	0	0	0	0	1	1	no	MSI2_KD_Total	MSI2_C_Total	0.0089261	0.00683516	-0.385056	0	1	1	no	MSI2_KD_Poly	MSI2_C_Poly	0.0121096	0.0481271	1.99069	0	1	1	no	MSI2_KD_Total	MSI2_C_Total	0.0116517	0	#NAME?	0	1	1	no
RNF152	RNF152	RNF152	chr18:59482303-59560304	MSI2_KD_Poly	MSI2_C_Poly	0.0425237	0.0179173	-1.24691	0	1	1	no	MSI2_KD_Total	MSI2_C_Total	0.0365553	0.0279953	-0.384896	0	1	1	no	MSI2_KD_Poly	MSI2_C_Poly	0.00993816	0.0340877	1.7782	0	1	1	no	MSI2_KD_Total	MSI2_C_Total	0.00640782	0.00517526	-0.308202	0	1	1	no
DNM1P35	DNM1P35	DNM1P35	chr15:76016318-76032418	MSI2_KD_Poly	MSI2_C_Poly	0.099808	0.137638	0.463655	0	1	1	no	MSI2_KD_Total	MSI2_C_Total	0.0864048	0.0661765	-0.384791	0	1	1	no	MSI2_KD_Poly	MSI2_C_Poly	0.328756	0.0751118	-2.12991	0	1	1	no	MSI2_KD_Total	MSI2_C_Total	0.055752	0.138867	1.31661	0	1	1	no
OVCA2	OVCA2	OVCA2	chr17:1933430-1946725	MSI2_KD_Poly	MSI2_C_Poly	47.7823	58.9793	0.303731	0.402537	0.56595	0.841884	no	MSI2_KD_Total	MSI2_C_Total	10.441	7.99693	-0.384745	-0.284374	0.69125	0.932168	no	MSI2_KD_Poly	MSI2_C_Poly	12.9714	26.8383	1.04896	0.594678	0.30905	0.559149	no	MSI2_KD_Total	MSI2_C_Total	6.40424	9.58975	0.582465	0.297506	0.69285	0.864378	no
SVOPL	SVOPL	SVOPL	chr7:138279029-138363790	MSI2_KD_Poly	MSI2_C_Poly	1.3335	1.19773	-0.154917	-0.108813	0.87635	0.995503	no	MSI2_KD_Total	MSI2_C_Total	0.668599	0.512143	-0.384594	-0.243441	0.6831	0.927689	no	MSI2_KD_Poly	MSI2_C_Poly	0.374038	0.235534	-0.667249	0	1	1	no	MSI2_KD_Total	MSI2_C_Total	0	0.0157762	inf	0	1	1	no
TEKT4P2	TEKT4P2	TEKT4P2	chr21:9907188-9968594	MSI2_KD_Poly	MSI2_C_Poly	5.46051	8.10687	0.570109	0.526362	0.48295	0.763436	no	MSI2_KD_Total	MSI2_C_Total	2.10089	1.60946	-0.384424	-0.261675	0.71885	0.946473	no	MSI2_KD_Poly	MSI2_C_Poly	18.0043	35.2297	0.968452	1.22889	0.0398	0.142694	no	MSI2_KD_Total	MSI2_C_Total	15.9886	19.9305	0.31794	0.402826	0.4769	0.717489	no
RNF144B	RNF144B	RNF144B	chr6:18387580-18469105	MSI2_KD_Poly	MSI2_C_Poly	0.209881	0.200516	-0.0658596	0	1	1	no	MSI2_KD_Total	MSI2_C_Total	0.317744	0.243423	-0.384399	0	1	1	no	MSI2_KD_Poly	MSI2_C_Poly	0.20524	0.107757	-0.929535	0	1	1	no	MSI2_KD_Total	MSI2_C_Total	0.111006	0.0438019	-1.34158	0	1	1	no
G6PC3	G6PC3	G6PC3	chr17:42148097-42153712	MSI2_KD_Poly	MSI2_C_Poly	104.015	101.669	-0.0329232	-0.0642807	0.93055	0.998098	no	MSI2_KD_Total	MSI2_C_Total	26.3074	20.1559	-0.384267	-0.582786	0.398	0.673068	no	MSI2_KD_Poly	MSI2_C_Poly	82.1694	98.9947	0.26875	0.343385	0.5489	0.772571	no	MSI2_KD_Total	MSI2_C_Total	27.0893	30.6735	0.179272	0.249479	0.67005	0.850723	no
ALDH3B1	ALDH3B1	ALDH3B1	chr11:67776016-67796749	MSI2_KD_Poly	MSI2_C_Poly	0.0957812	0.1493	0.640401	0	1	1	no	MSI2_KD_Total	MSI2_C_Total	0.242148	0.185548	-0.384094	0	1	1	no	MSI2_KD_Poly	MSI2_C_Poly	0.596234	0.301838	-0.982104	-0.678646	0.2302	0.466647	no	MSI2_KD_Total	MSI2_C_Total	0.406364	0.201051	-1.01521	0	1	1	no
ADCK4	ADCK4	ADCK4	chr19:41197433-41222790	MSI2_KD_Poly	MSI2_C_Poly	14.4888	23.6689	0.708058	1.12477	0.1106	0.268353	no	MSI2_KD_Total	MSI2_C_Total	5.06948	3.88597	-0.383562	-0.42297	0.5603	0.837046	no	MSI2_KD_Poly	MSI2_C_Poly	11.5852	13.0589	0.172755	0.219395	0.69945	0.868389	no	MSI2_KD_Total	MSI2_C_Total	4.98711	6.00027	0.266824	0.318822	0.58155	0.795175	no
SLC25A5-AS1	SLC25A5-AS1	SLC25A5-AS1	chrX:118599995-118605359	MSI2_KD_Poly	MSI2_C_Poly	0.593933	0.511282	-0.216181	-0.0233269	0.8934	0.996241	no	MSI2_KD_Total	MSI2_C_Total	0.452645	0.346972	-0.38356	0	1	1	no	MSI2_KD_Poly	MSI2_C_Poly	0.222249	0.409212	0.880671	0	1	1	no	MSI2_KD_Total	MSI2_C_Total	0.409389	0.282633	-0.53454	0	1	1	no
C19orf25	C19orf25	C19orf25	chr19:1450147-1479228	MSI2_KD_Poly	MSI2_C_Poly	18.8014	23.1843	0.302307	0.420773	0.5388	0.817419	no	MSI2_KD_Total	MSI2_C_Total	3.76278	2.88475	-0.383355	-0.344389	0.60955	0.87682	no	MSI2_KD_Poly	MSI2_C_Poly	19.6485	16.2482	-0.274141	-0.275221	0.61865	0.81955	no	MSI2_KD_Total	MSI2_C_Total	6.18932	7.09491	0.197003	0.174167	0.7484	0.894006	no
LZTS1	LZTS1	LZTS1	chr8:20103675-20112803	MSI2_KD_Poly	MSI2_C_Poly	0.0094223	0.0136802	0.537941	0	1	1	no	MSI2_KD_Total	MSI2_C_Total	0.0132503	0.010162	-0.382834	0	1	1	no	MSI2_KD_Poly	MSI2_C_Poly	0.0187688	0.0354818	0.918741	0	1	1	no	MSI2_KD_Total	MSI2_C_Total	0.0326108	0.0287831	-0.180131	0	1	1	no
CD3EAP	CD3EAP	CD3EAP	chr19:45882891-45927177	MSI2_KD_Poly	MSI2_C_Poly	3.88627	3.85826	-0.0104351	-0.00558316	0.9766	0.998727	no	MSI2_KD_Total	MSI2_C_Total	6.18307	4.74446	-0.38208	-0.318122	0.65335	0.908523	no	MSI2_KD_Poly	MSI2_C_Poly	16.9446	14.9376	-0.181878	-0.0918647	0.8819	0.95551	no	MSI2_KD_Total	MSI2_C_Total	11.7977	20.7079	0.811672	0.543254	0.35195	0.603432	no
BCAR1	BCAR1	BCAR1	chr16:75262927-75301951	MSI2_KD_Poly	MSI2_C_Poly	8.7218	11.2085	0.361899	0.58319	0.4295	0.707593	no	MSI2_KD_Total	MSI2_C_Total	5.13003	3.93707	-0.381846	-0.473137	0.49875	0.779073	no	MSI2_KD_Poly	MSI2_C_Poly	20.3309	12.0548	-0.754065	-0.934715	0.12525	0.314063	no	MSI2_KD_Total	MSI2_C_Total	7.41237	9.57848	0.369863	0.450898	0.44895	0.6938	no
LENG8-AS1	LENG8-AS1	LENG8-AS1	chr19:54955993-54960216	MSI2_KD_Poly	MSI2_C_Poly	0.0774632	0.0896244	0.210381	0	1	1	no	MSI2_KD_Total	MSI2_C_Total	0.073665	0.056541	-0.381683	0	1	1	no	MSI2_KD_Poly	MSI2_C_Poly	3.16865	7.28015	1.2001	1.21368	0.02995	0.116469	no	MSI2_KD_Total	MSI2_C_Total	6.21059	5.59461	-0.150692	-0.155289	0.7843	0.912409	no
LINC01018	LINC01018	LINC01018	chr5:6582248-6588613	MSI2_KD_Poly	MSI2_C_Poly	0	0	0	0	1	1	no	MSI2_KD_Total	MSI2_C_Total	0.0171012	0.013128	-0.381456	0	1	1	no	MSI2_KD_Poly	MSI2_C_Poly	0.054263	0.0226341	-1.26147	0	1	1	no	MSI2_KD_Total	MSI2_C_Total	0.055766	0	#NAME?	0	1	1	no
BTBD16	BTBD16	BTBD16	chr10:124030820-124097676	MSI2_KD_Poly	MSI2_C_Poly	0	0	0	0	1	1	no	MSI2_KD_Total	MSI2_C_Total	0.0273378	0.0209871	-0.381393	0	1	1	no	MSI2_KD_Poly	MSI2_C_Poly	0.00483914	0	#NAME?	0	1	1	no	MSI2_KD_Total	MSI2_C_Total	0.0673424	0.0302406	-1.15503	0	1	1	no
AQP8	AQP8	AQP8	chr16:25228284-25240253	MSI2_KD_Poly	MSI2_C_Poly	0	0.0638191	inf	0	1	1	no	MSI2_KD_Total	MSI2_C_Total	0.0596006	0.0457585	-0.381288	0	1	1	no	MSI2_KD_Poly	MSI2_C_Poly	0.128877	0.25363	0.976725	0	1	1	no	MSI2_KD_Total	MSI2_C_Total	0.0522863	0.0765861	0.550649	0	1	1	no
NRG4	NRG4	NRG4	chr15:76234327-76304785	MSI2_KD_Poly	MSI2_C_Poly	0.384397	0.245035	-0.649608	0	1	1	no	MSI2_KD_Total	MSI2_C_Total	0.87302	0.670439	-0.380908	-0.264325	0.7084	0.941575	no	MSI2_KD_Poly	MSI2_C_Poly	0.00402421	0.0595521	3.88737	0	1	1	no	MSI2_KD_Total	MSI2_C_Total	0.383262	0.345984	-0.147626	0	1	1	no
DNAH11	DNAH11	DNAH11	chr7:21582832-21985542	MSI2_KD_Poly	MSI2_C_Poly	0.00336122	0.00141794	-1.24519	0	1	1	no	MSI2_KD_Total	MSI2_C_Total	0.0147724	0.0113452	-0.380824	0	1	1	no	MSI2_KD_Poly	MSI2_C_Poly	0.0071285	0.00831047	0.221333	0	1	1	no	MSI2_KD_Total	MSI2_C_Total	0.0278281	0.00892969	-1.63986	0	1	1	no
LTB	LTB	LTB	chr6_ssto_hap7:2879136-2881003	MSI2_KD_Poly	MSI2_C_Poly	0.628763	0.865563	0.461122	0.230934	0.773	0.969813	no	MSI2_KD_Total	MSI2_C_Total	0.203238	0.156096	-0.380733	0	1	1	no	MSI2_KD_Poly	MSI2_C_Poly	0.448218	0.225099	-0.993641	0	1	1	no	MSI2_KD_Total	MSI2_C_Total	0.0779284	0.276918	1.82924	0	1	1	no
TMEM63C	TMEM63C	TMEM63C	chr14:77648101-77725838	MSI2_KD_Poly	MSI2_C_Poly	0.011975	0.0476124	1.99131	0	1	1	no	MSI2_KD_Total	MSI2_C_Total	0.0334559	0.0257054	-0.380188	0	1	1	no	MSI2_KD_Poly	MSI2_C_Poly	0.0449251	0.0302841	-0.568958	0	1	1	no	MSI2_KD_Total	MSI2_C_Total	0	0.0311824	inf	0	1	1	no
KLB	KLB	KLB	chr4:39046450-39640481	MSI2_KD_Poly	MSI2_C_Poly	0.00391438	0.0112168	1.51881	0	1	1	no	MSI2_KD_Total	MSI2_C_Total	0.0496901	0.0381992	-0.379416	0	1	1	no	MSI2_KD_Poly	MSI2_C_Poly	0.11633	0.0162369	-2.84087	0	1	1	no	MSI2_KD_Total	MSI2_C_Total	0.204029	0.124615	-0.711297	0	1	1	no
FAM83G	FAM83G	FAM83G	chr17:18853988-18950336	MSI2_KD_Poly	MSI2_C_Poly	5.75668	7.56855	0.394781	0.585886	0.39595	0.670602	no	MSI2_KD_Total	MSI2_C_Total	2.85228	2.19273	-0.379386	-0.413059	0.5653	0.841365	no	MSI2_KD_Poly	MSI2_C_Poly	6.21318	6.88427	0.147973	0.168289	0.7807	0.910556	no	MSI2_KD_Total	MSI2_C_Total	3.9591	4.00676	0.0172661	0.0203105	0.97505	0.990121	no
DISP2	DISP2	DISP2	chr15:40650433-40663256	MSI2_KD_Poly	MSI2_C_Poly	1.26898	1.57387	0.310644	0.31041	0.66435	0.916227	no	MSI2_KD_Total	MSI2_C_Total	0.933567	0.717959	-0.378853	-0.332019	0.6322	0.893701	no	MSI2_KD_Poly	MSI2_C_Poly	1.3509	0.480501	-1.49131	-1.37882	0.02485	0.101896	no	MSI2_KD_Total	MSI2_C_Total	0.760879	0.459159	-0.728674	-0.618846	0.3014	0.550458	no
CTSW	CTSW	CTSW	chr11:65647283-65656010	MSI2_KD_Poly	MSI2_C_Poly	0.427986	0.47473	0.149545	0	1	1	no	MSI2_KD_Total	MSI2_C_Total	0.217293	0.167158	-0.378428	0	1	1	no	MSI2_KD_Poly	MSI2_C_Poly	0.0136674	0.10571	2.9513	0	1	1	no	MSI2_KD_Total	MSI2_C_Total	0.0716355	0.147269	1.03971	0	1	1	no
GUCY1B2	GUCY1B2	GUCY1B2	chr13:51568646-51640293	MSI2_KD_Poly	MSI2_C_Poly	0.0657392	0.0438074	-0.585581	0	1	1	no	MSI2_KD_Total	MSI2_C_Total	0.158924	0.12229	-0.378023	0	1	1	no	MSI2_KD_Poly	MSI2_C_Poly	0.117714	0.0307431	-1.93695	0	1	1	no	MSI2_KD_Total	MSI2_C_Total	0.0562687	0.274908	2.28855	0	1	1	no
SECTM1	SECTM1	SECTM1	chr17:80278899-80291921	MSI2_KD_Poly	MSI2_C_Poly	0.813928	1.46392	0.846864	0.656257	0.35965	0.628772	no	MSI2_KD_Total	MSI2_C_Total	0.440152	0.338744	-0.377808	0	1	1	no	MSI2_KD_Poly	MSI2_C_Poly	0.844525	0.60339	-0.48505	-0.331413	0.57925	0.79355	no	MSI2_KD_Total	MSI2_C_Total	0.257624	0.180666	-0.511941	0	1	1	no
TMEM127	TMEM127	TMEM127	chr2:96915945-96931751	MSI2_KD_Poly	MSI2_C_Poly	15.5388	13.8234	-0.16876	-0.302989	0.6635	0.915604	no	MSI2_KD_Total	MSI2_C_Total	7.68362	5.91445	-0.377541	-0.600765	0.38565	0.659124	no	MSI2_KD_Poly	MSI2_C_Poly	11.6288	17.3425	0.576608	0.818135	0.16385	0.375102	no	MSI2_KD_Total	MSI2_C_Total	7.18917	10.3339	0.523486	0.738027	0.20165	0.429151	no
PCBP4	PCBP4	PCBP4	chr3:51989329-52001482	MSI2_KD_Poly	MSI2_C_Poly	3.9468	5.98455	0.600559	0.677281	0.3665	0.636847	no	MSI2_KD_Total	MSI2_C_Total	1.63039	1.25517	-0.377337	-0.263401	0.70485	0.939828	no	MSI2_KD_Poly	MSI2_C_Poly	4.93862	4.24345	-0.218871	-0.23952	0.6724	0.852343	no	MSI2_KD_Total	MSI2_C_Total	2.32072	3.12221	0.427999	0.46797	0.44485	0.690508	no
SH2D3C	SH2D3C	SH2D3C	chr9:130500595-130541048	MSI2_KD_Poly	MSI2_C_Poly	0.411422	0.867393	1.07607	0.807913	0.27825	0.526863	no	MSI2_KD_Total	MSI2_C_Total	0.457606	0.352563	-0.376226	0	1	1	no	MSI2_KD_Poly	MSI2_C_Poly	1.59471	0.5613	-1.50645	-1.32172	0.0326	0.123765	no	MSI2_KD_Total	MSI2_C_Total	0.562184	0.236316	-1.25033	0	1	1	no
TMEM216	TMEM216	TMEM216	chr11:61159831-61166335	MSI2_KD_Poly	MSI2_C_Poly	15.1314	21.9119	0.534168	0.746274	0.29045	0.543008	no	MSI2_KD_Total	MSI2_C_Total	4.42138	3.40665	-0.37614	-0.322241	0.64725	0.904351	no	MSI2_KD_Poly	MSI2_C_Poly	1.51808	6.81476	2.16642	2.12155	0.00135	0.0122398	yes	MSI2_KD_Total	MSI2_C_Total	3.07617	4.05374	0.398117	0.381824	0.5016	0.737009	no
PLEKHM1	PLEKHM1	PLEKHM1	chr17_ctg5_hap1:128327-183214	MSI2_KD_Poly	MSI2_C_Poly	1.82541	2.38399	0.385156	0.480533	0.50065	0.781012	no	MSI2_KD_Total	MSI2_C_Total	1.06354	0.819659	-0.375778	-0.336043	0.6287	0.890928	no	MSI2_KD_Poly	MSI2_C_Poly	5.12745	7.23825	0.497399	0.667788	0.2621	0.505172	no	MSI2_KD_Total	MSI2_C_Total	2.80488	3.58314	0.353283	0.46288	0.43235	0.680101	no
FAM3A	FAM3A	FAM3A	chrX:153734489-153744566	MSI2_KD_Poly	MSI2_C_Poly	9.32626	15.1167	0.696775	0.99015	0.1633	0.360293	no	MSI2_KD_Total	MSI2_C_Total	2.96269	2.28342	-0.375711	-0.349431	0.627	0.889777	no	MSI2_KD_Poly	MSI2_C_Poly	29.0198	32.5818	0.167028	0.214145	0.72415	0.881778	no	MSI2_KD_Total	MSI2_C_Total	13.3885	12.783	-0.0667674	-0.0881717	0.88795	0.957927	no
TTLL11	TTLL11	TTLL11	chr9:124584203-124855885	MSI2_KD_Poly	MSI2_C_Poly	3.60703	4.16814	0.20859	0.213879	0.76725	0.968003	no	MSI2_KD_Total	MSI2_C_Total	2.14473	1.65423	-0.37464	-0.307476	0.6699	0.9196	no	MSI2_KD_Poly	MSI2_C_Poly	1.62138	3.07925	0.925356	0.896105	0.12495	0.313521	no	MSI2_KD_Total	MSI2_C_Total	0.884959	2.30151	1.3789	1.23538	0.0395	0.14191	no
ZC2HC1C	ZC2HC1C	ZC2HC1C	chr14:75536279-75546690	MSI2_KD_Poly	MSI2_C_Poly	0.252629	0.166026	-0.605607	0	1	1	no	MSI2_KD_Total	MSI2_C_Total	0.273822	0.211288	-0.374029	0	1	1	no	MSI2_KD_Poly	MSI2_C_Poly	0.576821	0.222265	-1.37584	-0.802431	0.12955	0.321041	no	MSI2_KD_Total	MSI2_C_Total	0.44953	0.344224	-0.385068	0	1	1	no
AKAP3	AKAP3	AKAP3	chr12:4724673-4758213	MSI2_KD_Poly	MSI2_C_Poly	0.147886	0.113452	-0.382399	0	1	1	no	MSI2_KD_Total	MSI2_C_Total	0.209627	0.16176	-0.373963	0	1	1	no	MSI2_KD_Poly	MSI2_C_Poly	0.0770178	0.14968	0.958618	0	1	1	no	MSI2_KD_Total	MSI2_C_Total	0.0970684	0.160256	0.723304	0	1	1	no
FUT3	FUT3	FUT3	chr19:5842898-5858250	MSI2_KD_Poly	MSI2_C_Poly	0.0981616	0.0649984	-0.594755	0	1	1	no	MSI2_KD_Total	MSI2_C_Total	0.059509	0.0459339	-0.373547	0	1	1	no	MSI2_KD_Poly	MSI2_C_Poly	0.110263	0.0885925	-0.315698	0	1	1	no	MSI2_KD_Total	MSI2_C_Total	0.00556024	0.0354009	2.67057	0	1	1	no
CCL2	CCL2	CCL2	chr17:32582295-32584220	MSI2_KD_Poly	MSI2_C_Poly	2.77859	2.53953	-0.12979	-0.0932376	0.90055	0.997038	no	MSI2_KD_Total	MSI2_C_Total	1.04953	0.810118	-0.373541	-0.205179	0.75825	0.964569	no	MSI2_KD_Poly	MSI2_C_Poly	2.58749	2.67474	0.0478468	0.0360467	0.95225	0.982227	no	MSI2_KD_Total	MSI2_C_Total	1.57144	0.719821	-1.12638	-0.589162	0.3719	0.623542	no
ADRB2	ADRB2	ADRB2	chr5:148206155-148208197	MSI2_KD_Poly	MSI2_C_Poly	0.24593	0.20733	-0.246321	0	1	1	no	MSI2_KD_Total	MSI2_C_Total	0.376004	0.290282	-0.37329	0	1	1	no	MSI2_KD_Poly	MSI2_C_Poly	0.562048	0.191486	-1.55345	0	1	1	no	MSI2_KD_Total	MSI2_C_Total	0.320727	0.459213	0.517819	0	1	1	no
SMIM10	SMIM10	SMIM10	chrX:134124967-134126503	MSI2_KD_Poly	MSI2_C_Poly	8.29647	4.54933	-0.866844	-1.03304	0.14195	0.32439	no	MSI2_KD_Total	MSI2_C_Total	8.38488	6.47427	-0.373073	-0.475153	0.4966	0.776941	no	MSI2_KD_Poly	MSI2_C_Poly	4.68745	6.54829	0.482315	0.526242	0.35435	0.60584	no	MSI2_KD_Total	MSI2_C_Total	8.41618	7.29344	-0.206565	-0.254225	0.6656	0.848296	no
TNFRSF10D	TNFRSF10D	TNFRSF10D	chr8:22993100-23021543	MSI2_KD_Poly	MSI2_C_Poly	0	0	0	0	1	1	no	MSI2_KD_Total	MSI2_C_Total	0.031347	0.0242044	-0.373057	0	1	1	no	MSI2_KD_Poly	MSI2_C_Poly	0.0158368	0.0109216	-0.536099	0	1	1	no	MSI2_KD_Total	MSI2_C_Total	0.00307949	0	#NAME?	0	1	1	no
FNDC4	FNDC4	FNDC4	chr2:27714749-27718126	MSI2_KD_Poly	MSI2_C_Poly	1.82128	2.43313	0.417863	0.387623	0.5761	0.850351	no	MSI2_KD_Total	MSI2_C_Total	0.414632	0.320376	-0.372066	0	1	1	no	MSI2_KD_Poly	MSI2_C_Poly	3.27868	3.37128	0.0401833	0.0435328	0.93505	0.976027	no	MSI2_KD_Total	MSI2_C_Total	1.82932	1.75268	-0.0617434	-0.0553418	0.9224	0.970982	no
PIANP	PIANP	PIANP	chr12:6802956-6810009	MSI2_KD_Poly	MSI2_C_Poly	0.252407	0.210078	-0.264826	0	1	1	no	MSI2_KD_Total	MSI2_C_Total	0.368482	0.284757	-0.371864	0	1	1	no	MSI2_KD_Poly	MSI2_C_Poly	0.291747	0.177609	-0.716012	0	1	1	no	MSI2_KD_Total	MSI2_C_Total	0.295254	0.35029	0.246597	0	1	1	no
SSUH2	SSUH2	SSUH2	chr3:8661085-8693764	MSI2_KD_Poly	MSI2_C_Poly	0	0.0378025	inf	0	1	1	no	MSI2_KD_Total	MSI2_C_Total	0.0345234	0.0266869	-0.371445	0	1	1	no	MSI2_KD_Poly	MSI2_C_Poly	0.0104184	0.0283686	1.44516	0	1	1	no	MSI2_KD_Total	MSI2_C_Total	0.014316	0.108853	2.92668	0	1	1	no
SYT13	SYT13	SYT13	chr11:45261852-45307884	MSI2_KD_Poly	MSI2_C_Poly	0.0161389	0.0233534	0.533092	0	1	1	no	MSI2_KD_Total	MSI2_C_Total	0.0093892	0.00725845	-0.37134	0	1	1	no	MSI2_KD_Poly	MSI2_C_Poly	0.0639765	0.0354684	-0.851007	0	1	1	no	MSI2_KD_Total	MSI2_C_Total	0.00207251	0.00677555	1.70896	0	1	1	no
GPR146	GPR146	GPR146	chr7:1036622-1177893	MSI2_KD_Poly	MSI2_C_Poly	3.91768	4.88792	0.319222	0.108834	0.914	0.997704	no	MSI2_KD_Total	MSI2_C_Total	2.12169	1.64054	-0.371041	-0.164338	0.8838	0.996053	no	MSI2_KD_Poly	MSI2_C_Poly	5.70972	4.11714	-0.471778	-0.141473	0.79795	0.919109	no	MSI2_KD_Total	MSI2_C_Total	2.60939	1.61803	-0.689475	-0.284869	0.59175	0.802301	no
WT1-AS	WT1-AS	WT1-AS	chr11:32409321-32480315	MSI2_KD_Poly	MSI2_C_Poly	7.18321	7.81375	0.121387	0.0840567	0.8959	0.996546	no	MSI2_KD_Total	MSI2_C_Total	6.79129	5.25178	-0.370879	-0.179543	0.78045	0.972978	no	MSI2_KD_Poly	MSI2_C_Poly	9.23292	10.3324	0.162313	0.0677181	0.88405	0.956454	no	MSI2_KD_Total	MSI2_C_Total	4.93413	7.97919	0.693446	0.292364	0.5052	0.739903	no
TJP3	TJP3	TJP3	chr19:3708334-3987432	MSI2_KD_Poly	MSI2_C_Poly	2.80409	3.67018	0.388319	0.0219783	0.83505	0.989158	no	MSI2_KD_Total	MSI2_C_Total	1.77638	1.37413	-0.37042	-0.0290763	0.845	0.991117	no	MSI2_KD_Poly	MSI2_C_Poly	4.19408	3.38083	-0.310976	-0.00842335	0.81285	0.925765	no	MSI2_KD_Total	MSI2_C_Total	0.610374	1.28276	1.07149	0.0212326	0.4572	0.700646	no
CERS3	CERS3	CERS3	chr15:100913143-101084925	MSI2_KD_Poly	MSI2_C_Poly	0.0112792	0.00537997	-1.06799	0	1	1	no	MSI2_KD_Total	MSI2_C_Total	0.0183176	0.0141713	-0.370264	0	1	1	no	MSI2_KD_Poly	MSI2_C_Poly	0.033057	0.017401	-0.925787	0	1	1	no	MSI2_KD_Total	MSI2_C_Total	0	0.0160915	inf	0	1	1	no
PLTP	PLTP	PLTP	chr20:44517110-44541003	MSI2_KD_Poly	MSI2_C_Poly	7.78888	9.23435	0.245595	0.157821	0.8363	0.989158	no	MSI2_KD_Total	MSI2_C_Total	4.74634	3.6728	-0.369938	-0.195118	0.8505	0.992342	no	MSI2_KD_Poly	MSI2_C_Poly	23.2005	2.88063	-3.0097	-1.73032	0.0217	0.0924865	no	MSI2_KD_Total	MSI2_C_Total	13.8578	0.76761	-4.17418	-1.33967	0.0196	0.0859438	no
TIRAP	TIRAP	TIRAP	chr11:126152981-126164828	MSI2_KD_Poly	MSI2_C_Poly	6.18556	5.38489	-0.199988	-0.252847	0.7059	0.940202	no	MSI2_KD_Total	MSI2_C_Total	3.3292	2.5763	-0.369876	-0.370775	0.58325	0.85625	no	MSI2_KD_Poly	MSI2_C_Poly	2.94314	5.09737	0.792398	0.900729	0.1115	0.290776	no	MSI2_KD_Total	MSI2_C_Total	3.1529	3.275	0.0548162	0.0629048	0.91115	0.966709	no
HRH1	HRH1	HRH1	chr3:11178778-11304939	MSI2_KD_Poly	MSI2_C_Poly	0.00572141	0.00480977	-0.250402	0	1	1	no	MSI2_KD_Total	MSI2_C_Total	0.0443573	0.0343262	-0.369861	0	1	1	no	MSI2_KD_Poly	MSI2_C_Poly	0.0970496	0	#NAME?	0	1	1	no	MSI2_KD_Total	MSI2_C_Total	0.033418	0.0244247	-0.452289	0	1	1	no
TMEM179B	TMEM179B	TMEM179B	chr11:62554873-62559486	MSI2_KD_Poly	MSI2_C_Poly	161.166	156.065	-0.0464067	-0.0781447	0.91185	0.997704	no	MSI2_KD_Total	MSI2_C_Total	28.6672	22.1896	-0.369518	-0.474288	0.5007	0.781058	no	MSI2_KD_Poly	MSI2_C_Poly	36.527	95.5258	1.38692	1.5725	0.00945	0.0508284	no	MSI2_KD_Total	MSI2_C_Total	27.1	31.898	0.235177	0.266482	0.6366	0.830799	no
PPP1R27	PPP1R27	PPP1R27	chr17:79791367-79792926	MSI2_KD_Poly	MSI2_C_Poly	0.395637	0.326428	-0.277412	0	1	1	no	MSI2_KD_Total	MSI2_C_Total	0.102331	0.0792359	-0.369016	0	1	1	no	MSI2_KD_Poly	MSI2_C_Poly	0.572706	0.107711	-2.41063	-1.05397	0.28685	0.533428	no	MSI2_KD_Total	MSI2_C_Total	0.578844	0.777109	0.424942	0.224824	0.7228	0.881036	no
C9orf66	C9orf66	C9orf66	chr9:213107-465259	MSI2_KD_Poly	MSI2_C_Poly	1.53636	1.02979	-0.577174	-0.195656	0.8076	0.982393	no	MSI2_KD_Total	MSI2_C_Total	1.06205	0.822386	-0.368961	-0.0817497	0.89195	0.996241	no	MSI2_KD_Poly	MSI2_C_Poly	0.419942	1.54562	1.87992	0.475281	0.50395	0.73883	no	MSI2_KD_Total	MSI2_C_Total	0.588045	0.48741	-0.270789	-0.045213	0.86185	0.947093	no
SNAP91	SNAP91	SNAP91	chr6:84262604-84419127	MSI2_KD_Poly	MSI2_C_Poly	0	0	0	0	1	1	no	MSI2_KD_Total	MSI2_C_Total	0.0148417	0.0114947	-0.368689	0	1	1	no	MSI2_KD_Poly	MSI2_C_Poly	0.023938	0.0207026	-0.209497	0	1	1	no	MSI2_KD_Total	MSI2_C_Total	0	0.00265575	inf	0	1	1	no
SVOP	SVOP	SVOP	chr12:109301904-109459045	MSI2_KD_Poly	MSI2_C_Poly	0.696959	0.731124	0.0690417	0.0612445	0.9294	0.998098	no	MSI2_KD_Total	MSI2_C_Total	0.209965	0.162671	-0.368189	0	1	1	no	MSI2_KD_Poly	MSI2_C_Poly	0.087233	0.166087	0.928997	0	1	1	no	MSI2_KD_Total	MSI2_C_Total	0.0169422	0.0442069	1.38365	0	1	1	no
PLD4	PLD4	PLD4	chr14:105391152-105399573	MSI2_KD_Poly	MSI2_C_Poly	0.168965	0.095258	-0.826812	0	1	1	no	MSI2_KD_Total	MSI2_C_Total	0.0606962	0.0470293	-0.368044	0	1	1	no	MSI2_KD_Poly	MSI2_C_Poly	0.427563	0.135959	-1.65297	0	1	1	no	MSI2_KD_Total	MSI2_C_Total	0.337676	0.152528	-1.14657	0	1	1	no
NTNG1	NTNG1	NTNG1	chr1:107682628-108024475	MSI2_KD_Poly	MSI2_C_Poly	0	0	0	0	1	1	no	MSI2_KD_Total	MSI2_C_Total	0.0155382	0.0120402	-0.367953	0	1	1	no	MSI2_KD_Poly	MSI2_C_Poly	0	0	0	0	1	1	no	MSI2_KD_Total	MSI2_C_Total	0	0.0232529	inf	0	1	1	no
SCAMP4	SCAMP4	SCAMP4	chr19:1905370-1926012	MSI2_KD_Poly	MSI2_C_Poly	49.5468	60.0193	0.276636	0.538489	0.4434	0.721961	no	MSI2_KD_Total	MSI2_C_Total	14.2054	11.0079	-0.367911	-0.550261	0.4158	0.692256	no	MSI2_KD_Poly	MSI2_C_Poly	48.2532	40.6319	-0.248014	-0.253718	0.6467	0.836927	no	MSI2_KD_Total	MSI2_C_Total	18.1678	20.2527	0.15673	0.194395	0.7295	0.884396	no
SBDSP1	SBDSP1	SBDSP1	chr7:72299951-72307978	MSI2_KD_Poly	MSI2_C_Poly	4.71898	3.59406	-0.39286	-0.365873	0.6182	0.883251	no	MSI2_KD_Total	MSI2_C_Total	4.59147	3.55826	-0.367784	-0.363426	0.5968	0.867269	no	MSI2_KD_Poly	MSI2_C_Poly	8.32374	8.54536	0.0379094	0.0436229	0.9393	0.977565	no	MSI2_KD_Total	MSI2_C_Total	12.6488	14.8236	0.228899	0.29368	0.6005	0.808095	no
ZNF26	ZNF26	ZNF26	chrUn_gl000223:93509-119730	MSI2_KD_Poly	MSI2_C_Poly	0.0486845	0.0141798	-1.77962	0	1	1	no	MSI2_KD_Total	MSI2_C_Total	0.280189	0.217187	-0.367461	0	1	1	no	MSI2_KD_Poly	MSI2_C_Poly	4.01871	3.22842	-0.315906	-0.371392	0.51995	0.750183	no	MSI2_KD_Total	MSI2_C_Total	5.60033	6.31385	0.173008	0.229031	0.6906	0.862983	no
HRK	HRK	HRK	chr12:117298224-117319232	MSI2_KD_Poly	MSI2_C_Poly	0.139709	0.521477	1.90018	0	1	1	no	MSI2_KD_Total	MSI2_C_Total	0.189282	0.146741	-0.36726	0	1	1	no	MSI2_KD_Poly	MSI2_C_Poly	0.307638	0.0148504	-4.37266	0	1	1	no	MSI2_KD_Total	MSI2_C_Total	0.0395951	0.0127911	-1.63019	0	1	1	no
MAGEB3	MAGEB3	MAGEB3	chrX:30248552-30255610	MSI2_KD_Poly	MSI2_C_Poly	0.00866428	0.0105043	0.277827	0	1	1	no	MSI2_KD_Total	MSI2_C_Total	0.0277828	0.0215447	-0.366856	0	1	1	no	MSI2_KD_Poly	MSI2_C_Poly	0.00378495	0.0178137	2.23464	0	1	1	no	MSI2_KD_Total	MSI2_C_Total	0.023902	0.0321954	0.429724	0	1	1	no
CD52	CD52	CD52	chr1:26608772-26647014	MSI2_KD_Poly	MSI2_C_Poly	425.756	419.33	-0.0219411	-0.0410683	0.95525	0.99825	no	MSI2_KD_Total	MSI2_C_Total	80.2137	62.2112	-0.366674	-0.499828	0.48335	0.763759	no	MSI2_KD_Poly	MSI2_C_Poly	52.8865	182.355	1.78578	1.44972	0.01535	0.0723078	no	MSI2_KD_Total	MSI2_C_Total	57.2953	38.684	-0.566677	-0.430954	0.48275	0.7224	no
CHI3L2	CHI3L2	CHI3L2	chr1:111770280-111786062	MSI2_KD_Poly	MSI2_C_Poly	0.295553	0.357725	0.275435	0	1	1	no	MSI2_KD_Total	MSI2_C_Total	0.217269	0.168537	-0.366419	0	1	1	no	MSI2_KD_Poly	MSI2_C_Poly	0.107812	0.357335	1.72876	0	1	1	no	MSI2_KD_Total	MSI2_C_Total	0.0497721	0.297482	2.57939	0	1	1	no
SIGLEC6	SIGLEC6	SIGLEC6	chr19:52022783-52035110	MSI2_KD_Poly	MSI2_C_Poly	0.399477	0.385566	-0.0511336	0	1	1	no	MSI2_KD_Total	MSI2_C_Total	0.706596	0.548132	-0.366362	-0.260457	0.723	0.948471	no	MSI2_KD_Poly	MSI2_C_Poly	0.565149	0.0945051	-2.58017	0	1	1	no	MSI2_KD_Total	MSI2_C_Total	0.531256	0.472421	-0.169335	0	1	1	no
KTN1-AS1	KTN1-AS1	KTN1-AS1	chr14:56042874-56046810	MSI2_KD_Poly	MSI2_C_Poly	3.4543	3.06252	-0.173675	-0.175134	0.80175	0.980202	no	MSI2_KD_Total	MSI2_C_Total	2.14551	1.66444	-0.366287	-0.31698	0.6479	0.90479	no	MSI2_KD_Poly	MSI2_C_Poly	2.11747	3.7508	0.824858	0.766434	0.1803	0.399537	no	MSI2_KD_Total	MSI2_C_Total	2.36396	1.06771	-1.14669	-1.04199	0.07535	0.223218	no
RMDN2	RMDN2	RMDN2	chr2:38152461-38294285	MSI2_KD_Poly	MSI2_C_Poly	0.772664	0.500773	-0.625683	-0.415553	0.5603	0.837046	no	MSI2_KD_Total	MSI2_C_Total	2.00236	1.55339	-0.366284	-0.320682	0.6371	0.897174	no	MSI2_KD_Poly	MSI2_C_Poly	1.16969	0.574755	-1.02511	-0.788762	0.17645	0.39383	no	MSI2_KD_Total	MSI2_C_Total	2.22277	1.8825	-0.239709	-0.237889	0.6804	0.856948	no
CSF1R	CSF1R	CSF1R	chr5:149432853-149492935	MSI2_KD_Poly	MSI2_C_Poly	0.129251	0.152822	0.24168	0	1	1	no	MSI2_KD_Total	MSI2_C_Total	0.0784972	0.0609081	-0.366006	0	1	1	no	MSI2_KD_Poly	MSI2_C_Poly	0.0320499	0.123621	1.94753	0	1	1	no	MSI2_KD_Total	MSI2_C_Total	0.02713	0.21588	2.99227	0	1	1	no
RNF138P1	RNF138P1	RNF138P1	chr5:54603575-54830906	MSI2_KD_Poly	MSI2_C_Poly	0.00586312	0.00428133	-0.453609	0	1	1	no	MSI2_KD_Total	MSI2_C_Total	0.0603735	0.046875	-0.365096	0	1	1	no	MSI2_KD_Poly	MSI2_C_Poly	0.0014475	0.0372342	4.685	0	1	1	no	MSI2_KD_Total	MSI2_C_Total	0.0142579	0.0245362	0.783156	0	1	1	no
C1R	C1R	C1R	chr12:7187514-7245043	MSI2_KD_Poly	MSI2_C_Poly	0.211683	0.223659	0.0793961	0	1	1	no	MSI2_KD_Total	MSI2_C_Total	0.278165	0.215985	-0.365011	0	1	1	no	MSI2_KD_Poly	MSI2_C_Poly	0.172158	0.320139	0.894967	0	1	1	no	MSI2_KD_Total	MSI2_C_Total	0.297199	0.284874	-0.0611035	0	1	1	no
PRPF40B	PRPF40B	PRPF40B	chr12:50017196-50101197	MSI2_KD_Poly	MSI2_C_Poly	0.323975	0.420479	0.376152	0	1	1	no	MSI2_KD_Total	MSI2_C_Total	0.748604	0.581296	-0.364929	-0.131042	0.8912	0.996224	no	MSI2_KD_Poly	MSI2_C_Poly	1.04494	0.980413	-0.0919538	-0.0260882	0.9609	0.985144	no	MSI2_KD_Total	MSI2_C_Total	1.25875	1.25309	-0.0065034	-0.00232182	0.98235	0.992706	no
SHISA7	SHISA7	SHISA7	chr19:55940104-55954230	MSI2_KD_Poly	MSI2_C_Poly	0.64189	0.544392	-0.237679	-0.202598	0.77205	0.969756	no	MSI2_KD_Total	MSI2_C_Total	0.581456	0.45167	-0.364402	-0.278533	0.6774	0.924008	no	MSI2_KD_Poly	MSI2_C_Poly	0.403658	0.108205	-1.89937	0	1	1	no	MSI2_KD_Total	MSI2_C_Total	0.162457	0.217804	0.422975	0	1	1	no
FJX1	FJX1	FJX1	chr11:35639734-35642421	MSI2_KD_Poly	MSI2_C_Poly	4.65362	5.43205	0.223143	0.252544	0.7267	0.950423	no	MSI2_KD_Total	MSI2_C_Total	2.00501	1.55751	-0.364366	-0.279834	0.6987	0.936273	no	MSI2_KD_Poly	MSI2_C_Poly	5.39357	4.62578	-0.221545	-0.244875	0.6569	0.843026	no	MSI2_KD_Total	MSI2_C_Total	2.30461	1.72729	-0.416007	-0.40473	0.4947	0.731539	no
PCDHB8	PCDHB8	PCDHB8	chr5:140557370-140560081	MSI2_KD_Poly	MSI2_C_Poly	0.0106945	0	#NAME?	0	1	1	no	MSI2_KD_Total	MSI2_C_Total	0.0211973	0.0164746	-0.363639	0	1	1	no	MSI2_KD_Poly	MSI2_C_Poly	0.0123081	0	#NAME?	0	1	1	no	MSI2_KD_Total	MSI2_C_Total	0.0482776	0.00330685	-3.86782	0	1	1	no
NALCN	NALCN	NALCN	chr13:101360578-102068813	MSI2_KD_Poly	MSI2_C_Poly	0.0441994	0.0235667	-0.907278	0	1	1	no	MSI2_KD_Total	MSI2_C_Total	0.014716	0.0114386	-0.363473	0	1	1	no	MSI2_KD_Poly	MSI2_C_Poly	0.00592127	0.0106835	0.851411	0	1	1	no	MSI2_KD_Total	MSI2_C_Total	0.00152862	0	#NAME?	0	1	1	no
KCNG1	KCNG1	KCNG1	chr20:49620192-49639675	MSI2_KD_Poly	MSI2_C_Poly	6.26002	6.22667	-0.0077052	-0.00858901	0.9899	0.999125	no	MSI2_KD_Total	MSI2_C_Total	1.61362	1.25439	-0.36332	-0.191337	0.75025	0.961194	no	MSI2_KD_Poly	MSI2_C_Poly	5.5916	2.22	-1.3327	-1.33771	0.02675	0.107525	no	MSI2_KD_Total	MSI2_C_Total	1.69795	0.852286	-0.994386	-0.782654	0.17885	0.397457	no
BIN2	BIN2	BIN2	chr12:51674821-51718464	MSI2_KD_Poly	MSI2_C_Poly	1.00802	0.951983	-0.0825094	-0.0722701	0.91985	0.997704	no	MSI2_KD_Total	MSI2_C_Total	0.732898	0.569869	-0.362982	-0.270791	0.7113	0.943042	no	MSI2_KD_Poly	MSI2_C_Poly	0.163397	1.12521	2.78375	1.66506	0.00905	0.0492813	yes	MSI2_KD_Total	MSI2_C_Total	0.225832	0.283383	0.327502	0	1	1	no
ANKRD20A3	ANKRD20A3	ANKRD20A3	chr9:67926760-67970293	MSI2_KD_Poly	MSI2_C_Poly	0	0	0	0	1	1	no	MSI2_KD_Total	MSI2_C_Total	6.35e-06	4.94e-06	-0.362821	0	1	1	no	MSI2_KD_Poly	MSI2_C_Poly	0	7e-06	inf	0	1	1	no	MSI2_KD_Total	MSI2_C_Total	3.49e-06	3.4e-06	-0.0358075	0	1	1	no
FAM138E	FAM138E	FAM138E	chr15:102495087-102496558	MSI2_KD_Poly	MSI2_C_Poly	1.34703	1.97803	0.554279	0.409338	0.57385	0.848487	no	MSI2_KD_Total	MSI2_C_Total	0.465914	0.362434	-0.362346	0	1	1	no	MSI2_KD_Poly	MSI2_C_Poly	0.288433	0.378552	0.392258	0	1	1	no	MSI2_KD_Total	MSI2_C_Total	0.214041	0.127018	-0.752856	0	1	1	no
CLDN23	CLDN23	CLDN23	chr8:8559665-8561617	MSI2_KD_Poly	MSI2_C_Poly	0.0396171	0.177288	2.1619	0	1	1	no	MSI2_KD_Total	MSI2_C_Total	0.192416	0.149723	-0.361936	0	1	1	no	MSI2_KD_Poly	MSI2_C_Poly	0.408692	0.509987	0.319445	0	1	1	no	MSI2_KD_Total	MSI2_C_Total	0.190778	0.392249	1.03987	0	1	1	no
NHSL1	NHSL1	NHSL1	chr6:138743180-138893668	MSI2_KD_Poly	MSI2_C_Poly	0.0471881	0.0249873	-0.917228	0	1	1	no	MSI2_KD_Total	MSI2_C_Total	0.0571637	0.0444828	-0.361851	0	1	1	no	MSI2_KD_Poly	MSI2_C_Poly	0.0474537	0.0663091	0.482687	0	1	1	no	MSI2_KD_Total	MSI2_C_Total	0.0233091	0.00609388	-1.93546	0	1	1	no
ALS2CR12	ALS2CR12	ALS2CR12	chr2:202152993-202222121	MSI2_KD_Poly	MSI2_C_Poly	0.0584031	0.0450075	-0.375879	0	1	1	no	MSI2_KD_Total	MSI2_C_Total	0.134559	0.104747	-0.361322	0	1	1	no	MSI2_KD_Poly	MSI2_C_Poly	0.159408	0.0778228	-1.03446	0	1	1	no	MSI2_KD_Total	MSI2_C_Total	0.238027	0.225949	-0.0751329	0	1	1	no
HEG1	HEG1	HEG1	chr3:124684553-124774802	MSI2_KD_Poly	MSI2_C_Poly	0.0817763	0.0521055	-0.650247	0	1	1	no	MSI2_KD_Total	MSI2_C_Total	0.152107	0.118428	-0.361072	0	1	1	no	MSI2_KD_Poly	MSI2_C_Poly	0.21081	0.199482	-0.0796831	0	1	1	no	MSI2_KD_Total	MSI2_C_Total	0.210368	0.314823	0.581625	0	1	1	no
RHBDF2	RHBDF2	RHBDF2	chr17:74466974-74497509	MSI2_KD_Poly	MSI2_C_Poly	1.70087	2.11818	0.316558	0.308333	0.65945	0.912673	no	MSI2_KD_Total	MSI2_C_Total	1.28078	0.997234	-0.36102	-0.314811	0.67335	0.921457	no	MSI2_KD_Poly	MSI2_C_Poly	6.35161	2.41726	-1.39375	-1.57001	0.0066	0.03902	yes	MSI2_KD_Total	MSI2_C_Total	3.08126	2.18803	-0.493885	-0.590576	0.3104	0.560493	no
STAT4	STAT4	STAT4	chr2:191894301-192016322	MSI2_KD_Poly	MSI2_C_Poly	0.373142	0.385427	0.0467325	0	1	1	no	MSI2_KD_Total	MSI2_C_Total	1.87368	1.45937	-0.360529	-0.350401	0.60445	0.873	no	MSI2_KD_Poly	MSI2_C_Poly	0.28862	1.58754	2.45955	1.91501	0.00425	0.0283166	yes	MSI2_KD_Total	MSI2_C_Total	0.509195	5.32356	3.3861	3.04977	0.067	0.205419	no
NDUFB2-AS1	NDUFB2-AS1	NDUFB2-AS1	chr7:140395135-140406446	MSI2_KD_Poly	MSI2_C_Poly	1.49677	1.06913	-0.485421	-0.125167	0.83525	0.989158	no	MSI2_KD_Total	MSI2_C_Total	0.987062	0.768861	-0.360418	-0.133372	0.78745	0.975453	no	MSI2_KD_Poly	MSI2_C_Poly	1.1516	1.10922	-0.0541016	-0.00961566	0.9774	0.990957	no	MSI2_KD_Total	MSI2_C_Total	0.621845	0.89241	0.521151	0.15376	0.839	0.936854	no
CLDN18	CLDN18	CLDN18	chr3:137717657-137752494	MSI2_KD_Poly	MSI2_C_Poly	0	0	0	0	1	1	no	MSI2_KD_Total	MSI2_C_Total	0.0203106	0.0158234	-0.360175	0	1	1	no	MSI2_KD_Poly	MSI2_C_Poly	0.0120143	0	#NAME?	0	1	1	no	MSI2_KD_Total	MSI2_C_Total	0	0.00263198	inf	0	1	1	no
AKTIP	AKTIP	AKTIP	chr16:53468350-53537216	MSI2_KD_Poly	MSI2_C_Poly	1.04205	0.650307	-0.680235	-0.256232	0.816	0.985027	no	MSI2_KD_Total	MSI2_C_Total	1.70265	1.32683	-0.359806	-0.112128	0.85	0.992338	no	MSI2_KD_Poly	MSI2_C_Poly	1.65494	1.08909	-0.603654	-0.228346	0.7435	0.891395	no	MSI2_KD_Total	MSI2_C_Total	1.08466	1.37779	0.345112	0.104679	0.83915	0.936915	no
GDF1	GDF1	GDF1	chr19:18979354-19007536	MSI2_KD_Poly	MSI2_C_Poly	11.5709	15.0088	0.375298	0.411021	0.58055	0.853738	no	MSI2_KD_Total	MSI2_C_Total	2.69359	2.09944	-0.359522	-0.189843	0.81225	0.984024	no	MSI2_KD_Poly	MSI2_C_Poly	8.19112	2.7543	-1.57237	-1.00069	0.24615	0.486408	no	MSI2_KD_Total	MSI2_C_Total	1.85509	1.0917	-0.764919	-0.458404	0.534	0.761553	no
ZNF48	ZNF48	ZNF48	chr16:30389453-30411429	MSI2_KD_Poly	MSI2_C_Poly	9.00281	11.4192	0.343013	0.531774	0.45735	0.736911	no	MSI2_KD_Total	MSI2_C_Total	3.78536	2.95186	-0.358804	-0.40155	0.56335	0.839694	no	MSI2_KD_Poly	MSI2_C_Poly	10.824	11.6832	0.110194	0.12714	0.82325	0.929754	no	MSI2_KD_Total	MSI2_C_Total	5.03853	5.11253	0.0210334	0.025262	0.96585	0.986971	no
MYLK2	MYLK2	MYLK2	chr20:30407177-30422500	MSI2_KD_Poly	MSI2_C_Poly	0.0750903	0.115566	0.62202	0	1	1	no	MSI2_KD_Total	MSI2_C_Total	0.101151	0.0788918	-0.358563	0	1	1	no	MSI2_KD_Poly	MSI2_C_Poly	0.0579797	0.16586	1.51635	0	1	1	no	MSI2_KD_Total	MSI2_C_Total	0.0691706	0.113585	0.715538	0	1	1	no
OTOGL	OTOGL	OTOGL	chr12:80603232-80772870	MSI2_KD_Poly	MSI2_C_Poly	0.00671128	0	#NAME?	0	1	1	no	MSI2_KD_Total	MSI2_C_Total	0.0154346	0.0120411	-0.358202	0	1	1	no	MSI2_KD_Poly	MSI2_C_Poly	0.00403963	0.0108796	1.42933	0	1	1	no	MSI2_KD_Total	MSI2_C_Total	0.0227121	0.0096497	-1.23491	0	1	1	no
AOX1	AOX1	AOX1	chr2:201450730-201536217	MSI2_KD_Poly	MSI2_C_Poly	0.0193576	0.0238	0.298062	0	1	1	no	MSI2_KD_Total	MSI2_C_Total	0.161945	0.12637	-0.357849	0	1	1	no	MSI2_KD_Poly	MSI2_C_Poly	0.0115744	0.00203626	-2.50694	0	1	1	no	MSI2_KD_Total	MSI2_C_Total	0.0126285	0.0548661	2.11924	0	1	1	no
TGM4	TGM4	TGM4	chr3:44916097-44956088	MSI2_KD_Poly	MSI2_C_Poly	0	0	0	0	1	1	no	MSI2_KD_Total	MSI2_C_Total	0.0131743	0.0102813	-0.357715	0	1	1	no	MSI2_KD_Poly	MSI2_C_Poly	0.0917086	0.0195388	-2.23071	0	1	1	no	MSI2_KD_Total	MSI2_C_Total	0.0310215	0.027675	-0.164686	0	1	1	no
BATF2	BATF2	BATF2	chr11:64755416-64764517	MSI2_KD_Poly	MSI2_C_Poly	11.4546	13.7288	0.261274	0.395771	0.5761	0.850351	no	MSI2_KD_Total	MSI2_C_Total	4.18763	3.26819	-0.35764	-0.373225	0.606	0.874125	no	MSI2_KD_Poly	MSI2_C_Poly	7.5802	14.4723	0.932982	1.17712	0.0467	0.159625	no	MSI2_KD_Total	MSI2_C_Total	3.46571	4.47518	0.368795	0.426319	0.4693	0.711083	no
AIM1	AIM1	AIM1	chr6:106959729-107018324	MSI2_KD_Poly	MSI2_C_Poly	0.0752492	0.066789	-0.172066	0	1	1	no	MSI2_KD_Total	MSI2_C_Total	0.458354	0.35774	-0.357551	0	1	1	no	MSI2_KD_Poly	MSI2_C_Poly	0.565932	0.0546008	-3.37364	0	1	1	no	MSI2_KD_Total	MSI2_C_Total	0.689287	0.237103	-1.53959	-1.42946	0.0177	0.0799479	no
M1AP	M1AP	M1AP	chr2:74785009-74875465	MSI2_KD_Poly	MSI2_C_Poly	0.234693	0.273107	0.218692	0	1	1	no	MSI2_KD_Total	MSI2_C_Total	0.138132	0.107816	-0.357472	0	1	1	no	MSI2_KD_Poly	MSI2_C_Poly	0.0609384	0.334374	2.45604	0	1	1	no	MSI2_KD_Total	MSI2_C_Total	0.0219064	0.167335	2.93331	0	1	1	no
GJA5	GJA5	GJA5	chr1:147228331-147245466	MSI2_KD_Poly	MSI2_C_Poly	0	0.00766202	inf	0	1	1	no	MSI2_KD_Total	MSI2_C_Total	0.014037	0.0109567	-0.35743	0	1	1	no	MSI2_KD_Poly	MSI2_C_Poly	0.10715	0.0753987	-0.507023	0	1	1	no	MSI2_KD_Total	MSI2_C_Total	0.133261	1.46994	3.46343	2.20692	0.15225	0.357127	no
ZNF836	ZNF836	ZNF836	chr19:52658124-52674896	MSI2_KD_Poly	MSI2_C_Poly	0.380147	0.276957	-0.456897	0	1	1	no	MSI2_KD_Total	MSI2_C_Total	0.46343	0.36174	-0.357399	0	1	1	no	MSI2_KD_Poly	MSI2_C_Poly	0.179935	0.29665	0.721285	0	1	1	no	MSI2_KD_Total	MSI2_C_Total	0.241251	0.294527	0.287865	0	1	1	no
IL10RB-AS1	IL10RB-AS1	IL10RB-AS1	chr21:34637936-34638565	MSI2_KD_Poly	MSI2_C_Poly	1.56646	1.05162	-0.574892	-0.353924	0.59105	0.862713	no	MSI2_KD_Total	MSI2_C_Total	2.76236	2.15825	-0.356034	-0.193986	0.7789	0.972208	no	MSI2_KD_Poly	MSI2_C_Poly	0.325769	1.32625	2.02543	1.0713	0.1109	0.289722	no	MSI2_KD_Total	MSI2_C_Total	3.28903	1.96129	-0.745861	-0.502494	0.367	0.618922	no
POM121C	POM121C	POM121C	chr7:75039604-75115565	MSI2_KD_Poly	MSI2_C_Poly	2.95148	2.76046	-0.0965297	-0.132346	0.8441	0.990925	no	MSI2_KD_Total	MSI2_C_Total	3.1473	2.45922	-0.355914	-0.476078	0.49585	0.776202	no	MSI2_KD_Poly	MSI2_C_Poly	12.8699	13.5231	0.0714227	0.0900765	0.87355	0.952166	no	MSI2_KD_Total	MSI2_C_Total	9.48371	9.47845	-0.000800784	-0.00101306	0.9988	0.999296	no
SLC5A11	SLC5A11	SLC5A11	chr16:24857183-24922949	MSI2_KD_Poly	MSI2_C_Poly	0.0125434	0.0414685	1.72509	0	1	1	no	MSI2_KD_Total	MSI2_C_Total	0.0256551	0.0200468	-0.355873	0	1	1	no	MSI2_KD_Poly	MSI2_C_Poly	0.164653	0.0383257	-2.10304	0	1	1	no	MSI2_KD_Total	MSI2_C_Total	0.022007	0.0639827	1.53972	0	1	1	no
FAM167A	FAM167A	FAM167A	chr8:11197145-11324276	MSI2_KD_Poly	MSI2_C_Poly	4.28922	3.86515	-0.150189	-0.186077	0.808	0.98262	no	MSI2_KD_Total	MSI2_C_Total	2.32589	1.81756	-0.355779	-0.366016	0.65885	0.912213	no	MSI2_KD_Poly	MSI2_C_Poly	0.359886	0.727342	1.01509	0.680305	0.31655	0.567176	no	MSI2_KD_Total	MSI2_C_Total	0.0790729	0.544662	2.78411	0	1	1	no
IL17REL	IL17REL	IL17REL	chr22:50432941-50451055	MSI2_KD_Poly	MSI2_C_Poly	0.0726979	0.0935367	0.363619	0	1	1	no	MSI2_KD_Total	MSI2_C_Total	0.0811088	0.0633834	-0.355753	0	1	1	no	MSI2_KD_Poly	MSI2_C_Poly	0.908225	0.169466	-2.42205	-1.62957	0.00745	0.0427229	yes	MSI2_KD_Total	MSI2_C_Total	0.0556802	0.0818064	0.55505	0	1	1	no
EPHB2	EPHB2	EPHB2	chr1:23037330-23247993	MSI2_KD_Poly	MSI2_C_Poly	0.0275178	0.0272401	-0.0146347	0	1	1	no	MSI2_KD_Total	MSI2_C_Total	0.0177328	0.0138656	-0.354912	0	1	1	no	MSI2_KD_Poly	MSI2_C_Poly	0.0728179	0.0137671	-2.40307	0	1	1	no	MSI2_KD_Total	MSI2_C_Total	0.0265228	0.0126869	-1.0639	0	1	1	no
ESRP2	ESRP2	ESRP2	chr16:68119268-68270136	MSI2_KD_Poly	MSI2_C_Poly	0.0559189	0.0954753	0.77179	0	1	1	no	MSI2_KD_Total	MSI2_C_Total	0.133772	0.104601	-0.354874	0	1	1	no	MSI2_KD_Poly	MSI2_C_Poly	0.0660904	0.0986491	0.577866	0	1	1	no	MSI2_KD_Total	MSI2_C_Total	0.10912	0.150964	0.468285	0	1	1	no
MCHR1	MCHR1	MCHR1	chr22:41075181-41078818	MSI2_KD_Poly	MSI2_C_Poly	0.051547	0	#NAME?	0	1	1	no	MSI2_KD_Total	MSI2_C_Total	0.023432	0.0183281	-0.354425	0	1	1	no	MSI2_KD_Poly	MSI2_C_Poly	0.149894	0.0125386	-3.5795	0	1	1	no	MSI2_KD_Total	MSI2_C_Total	0.0323762	0.0304998	-0.0861337	0	1	1	no
IKBKE	IKBKE	IKBKE	chr1:206643585-206670223	MSI2_KD_Poly	MSI2_C_Poly	1.82526	2.37757	0.381383	0.426317	0.55075	0.828604	no	MSI2_KD_Total	MSI2_C_Total	0.964904	0.754766	-0.354357	-0.292911	0.6954	0.934317	no	MSI2_KD_Poly	MSI2_C_Poly	3.32231	6.07069	0.869675	1.09857	0.06415	0.19932	no	MSI2_KD_Total	MSI2_C_Total	3.23451	2.99032	-0.113248	-0.134433	0.81875	0.928165	no
FAM109A	FAM109A	FAM109A	chr12:111798454-111806925	MSI2_KD_Poly	MSI2_C_Poly	11.6563	13.6861	0.231596	0.376588	0.59745	0.867843	no	MSI2_KD_Total	MSI2_C_Total	3.00206	2.34843	-0.354259	-0.364607	0.6121	0.878726	no	MSI2_KD_Poly	MSI2_C_Poly	10.7171	11.2089	0.0647239	0.0814098	0.89255	0.959383	no	MSI2_KD_Total	MSI2_C_Total	2.60128	3.57115	0.457166	0.537878	0.35785	0.609633	no
SLA2	SLA2	SLA2	chr20:35201875-35274619	MSI2_KD_Poly	MSI2_C_Poly	1.16796	2.01308	0.785418	0.215045	0.79065	0.976432	no	MSI2_KD_Total	MSI2_C_Total	0.470592	0.368246	-0.353805	0	1	1	no	MSI2_KD_Poly	MSI2_C_Poly	0.0294466	0.402769	3.77378	0	1	1	no	MSI2_KD_Total	MSI2_C_Total	0.034052	0.0621188	0.867291	0	1	1	no
GPRC5D	GPRC5D	GPRC5D	chr12:13093708-13103318	MSI2_KD_Poly	MSI2_C_Poly	1.31105	0.851933	-0.621913	-0.419534	0.5415	0.819814	no	MSI2_KD_Total	MSI2_C_Total	1.24691	0.975999	-0.353404	-0.244084	0.7303	0.952614	no	MSI2_KD_Poly	MSI2_C_Poly	0.399195	0.582762	0.545814	0.344729	0.5343	0.761775	no	MSI2_KD_Total	MSI2_C_Total	1.1191	0.938945	-0.253227	-0.169434	0.78075	0.910573	no
P2RY11	P2RY11	P2RY11	chr19:10216898-10230599	MSI2_KD_Poly	MSI2_C_Poly	3.87154	4.94209	0.352214	0.0814122	0.87825	0.995796	no	MSI2_KD_Total	MSI2_C_Total	3.00944	2.35616	-0.353053	-0.104219	0.8835	0.996053	no	MSI2_KD_Poly	MSI2_C_Poly	5.77778	2.43773	-1.24498	-0.142918	0.39485	0.645614	no	MSI2_KD_Total	MSI2_C_Total	3.48831	6.04848	0.794046	0.169517	0.6549	0.841867	no
HCLS1	HCLS1	HCLS1	chr3:121350244-121379795	MSI2_KD_Poly	MSI2_C_Poly	1.39467	1.64404	0.237323	0.212294	0.74935	0.960765	no	MSI2_KD_Total	MSI2_C_Total	1.91414	1.49885	-0.35284	-0.32124	0.6353	0.895817	no	MSI2_KD_Poly	MSI2_C_Poly	2.72681	2.7633	0.0191805	0.0190871	0.9757	0.990346	no	MSI2_KD_Total	MSI2_C_Total	3.36088	2.50314	-0.425102	-0.402082	0.4818	0.721721	no
GNG3	GNG3	GNG3	chr11:62457733-62494857	MSI2_KD_Poly	MSI2_C_Poly	0.40844	0.180745	-1.17617	0	1	1	no	MSI2_KD_Total	MSI2_C_Total	0.702456	0.550102	-0.352708	-0.028546	0.8487	0.992199	no	MSI2_KD_Poly	MSI2_C_Poly	0.21365	0.401731	0.91098	0	1	1	no	MSI2_KD_Total	MSI2_C_Total	0.737871	0.553637	-0.414428	-0.0242116	0.7931	0.916522	no
IGSF11-AS1	IGSF11-AS1	IGSF11-AS1	chr3:118619478-118864898	MSI2_KD_Poly	MSI2_C_Poly	0.119892	0.081444	-0.557856	0	1	1	no	MSI2_KD_Total	MSI2_C_Total	0.228541	0.179032	-0.352237	0	1	1	no	MSI2_KD_Poly	MSI2_C_Poly	0	0.0612696	inf	0	1	1	no	MSI2_KD_Total	MSI2_C_Total	0.00734191	0.00592963	-0.308213	0	1	1	no
C8orf31	C8orf31	C8orf31	chr8:144120625-144135720	MSI2_KD_Poly	MSI2_C_Poly	0.0126314	0.0272763	1.11063	0	1	1	no	MSI2_KD_Total	MSI2_C_Total	0.0267841	0.0209834	-0.35213	0	1	1	no	MSI2_KD_Poly	MSI2_C_Poly	0.0179187	0.0430186	1.26349	0	1	1	no	MSI2_KD_Total	MSI2_C_Total	0.00598151	0.00483078	-0.308252	0	1	1	no
BMP10	BMP10	BMP10	chr2:69092612-69098649	MSI2_KD_Poly	MSI2_C_Poly	0.440864	0.25602	-0.784079	0	1	1	no	MSI2_KD_Total	MSI2_C_Total	2.19372	1.71863	-0.352117	-0.257651	0.69485	0.934059	no	MSI2_KD_Poly	MSI2_C_Poly	0.523624	0.866076	0.725961	0.536609	0.33255	0.583525	no	MSI2_KD_Total	MSI2_C_Total	1.19062	1.24881	0.068842	0.0581096	0.9154	0.968379	no
HLX	HLX	HLX	chr1:221006104-221058400	MSI2_KD_Poly	MSI2_C_Poly	1.69722	2.24072	0.400788	0.348919	0.6242	0.887591	no	MSI2_KD_Total	MSI2_C_Total	1.36379	1.06862	-0.351869	-0.240801	0.74225	0.957659	no	MSI2_KD_Poly	MSI2_C_Poly	10.0014	3.7865	-1.40127	-1.51411	0.00735	0.042273	yes	MSI2_KD_Total	MSI2_C_Total	1.46013	1.95613	0.421903	0.428288	0.4549	0.698881	no
TSGA10	TSGA10	TSGA10	chr2:99613723-99771187	MSI2_KD_Poly	MSI2_C_Poly	0.0578937	0.033522	-0.788297	0	1	1	no	MSI2_KD_Total	MSI2_C_Total	0.148115	0.116072	-0.351705	0	1	1	no	MSI2_KD_Poly	MSI2_C_Poly	0.0158053	0.0522797	1.72584	0	1	1	no	MSI2_KD_Total	MSI2_C_Total	0.0953336	0.21449	1.16986	0	1	1	no
LINC00944	LINC00944	LINC00944	chr12:127215246-127256808	MSI2_KD_Poly	MSI2_C_Poly	1.15344	1.12029	-0.0420779	-0.0226545	0.86115	0.994107	no	MSI2_KD_Total	MSI2_C_Total	0.773283	0.606091	-0.351462	-0.168134	0.72335	0.948662	no	MSI2_KD_Poly	MSI2_C_Poly	1.03058	1.26646	0.29734	0.180604	0.75675	0.898425	no	MSI2_KD_Total	MSI2_C_Total	2.11444	0.395631	-2.41805	-1.37572	0.2693	0.513603	no
CPNE4	CPNE4	CPNE4	chr3:131252403-131758450	MSI2_KD_Poly	MSI2_C_Poly	0.0174268	0.0111961	-0.638313	0	1	1	no	MSI2_KD_Total	MSI2_C_Total	0.0185773	0.0145614	-0.35139	0	1	1	no	MSI2_KD_Poly	MSI2_C_Poly	0	0.0474052	inf	0	1	1	no	MSI2_KD_Total	MSI2_C_Total	0	0	0	0	1	1	no
IGSF8	IGSF8	IGSF8	chr1:160061128-160068618	MSI2_KD_Poly	MSI2_C_Poly	8.39248	9.43619	0.169107	0.219558	0.7564	0.963689	no	MSI2_KD_Total	MSI2_C_Total	5.63755	4.41945	-0.351202	-0.385062	0.5864	0.858972	no	MSI2_KD_Poly	MSI2_C_Poly	10.5516	11.2009	0.0861545	0.115291	0.8415	0.938098	no	MSI2_KD_Total	MSI2_C_Total	5.73222	7.80897	0.44604	0.558556	0.32345	0.574647	no
DANCR	DANCR	DANCR	chr4:53578620-53580305	MSI2_KD_Poly	MSI2_C_Poly	415.794	509.022	0.291861	0.61657	0.38265	0.655644	no	MSI2_KD_Total	MSI2_C_Total	103.553	81.2138	-0.350575	-0.605819	0.394	0.668629	no	MSI2_KD_Poly	MSI2_C_Poly	59.2158	198.766	1.74702	2.28953	0.00015	0.00233513	yes	MSI2_KD_Total	MSI2_C_Total	60.2863	73.4974	0.285863	0.39709	0.4721	0.713535	no
BTBD11	BTBD11	BTBD11	chr12:107712196-108053419	MSI2_KD_Poly	MSI2_C_Poly	0	0.00570536	inf	0	1	1	no	MSI2_KD_Total	MSI2_C_Total	0.0127639	0.0100115	-0.350417	0	1	1	no	MSI2_KD_Poly	MSI2_C_Poly	0.0330482	0.0415708	0.331001	0	1	1	no	MSI2_KD_Total	MSI2_C_Total	0.0036969	0.00224367	-0.720459	0	1	1	no
EME2	EME2	EME2	chr16:1823228-1826239	MSI2_KD_Poly	MSI2_C_Poly	1.2014	1.29417	0.107318	0.0774065	0.91415	0.997704	no	MSI2_KD_Total	MSI2_C_Total	1.40334	1.10094	-0.350133	-0.245943	0.73495	0.954937	no	MSI2_KD_Poly	MSI2_C_Poly	3.29823	2.72033	-0.27791	-0.243128	0.67655	0.854677	no	MSI2_KD_Total	MSI2_C_Total	3.11323	4.4482	0.514807	0.473897	0.41205	0.661584	no
VPS9D1-AS1	VPS9D1-AS1	VPS9D1-AS1	chr16:89773540-89883065	MSI2_KD_Poly	MSI2_C_Poly	30.0886	28.4513	-0.080724	-0.081566	0.91585	0.997704	no	MSI2_KD_Total	MSI2_C_Total	8.63397	6.77507	-0.349788	-0.219513	0.75625	0.963608	no	MSI2_KD_Poly	MSI2_C_Poly	30.6987	23.9457	-0.358414	-0.233138	0.7184	0.878523	no	MSI2_KD_Total	MSI2_C_Total	16.6678	13.8442	-0.267782	-0.144395	0.80305	0.921711	no
ASB16	ASB16	ASB16	chr17:42248073-42264085	MSI2_KD_Poly	MSI2_C_Poly	1.36597	0.782301	-0.804125	-0.30013	0.6608	0.913619	no	MSI2_KD_Total	MSI2_C_Total	1.82646	1.43354	-0.349465	-0.183634	0.80195	0.980263	no	MSI2_KD_Poly	MSI2_C_Poly	1.14935	1.32833	0.208791	0.0899584	0.9146	0.96816	no	MSI2_KD_Total	MSI2_C_Total	2.13031	1.75792	-0.277194	-0.163111	0.7816	0.910888	no
ELOVL1	ELOVL1	ELOVL1	chr1:43829067-43833745	MSI2_KD_Poly	MSI2_C_Poly	91.267	112.56	0.30253	0.600771	0.39655	0.671356	no	MSI2_KD_Total	MSI2_C_Total	37.4586	29.4228	-0.348362	-0.591942	0.4134	0.689803	no	MSI2_KD_Poly	MSI2_C_Poly	71.8864	79.6846	0.148582	0.201482	0.7356	0.887666	no	MSI2_KD_Total	MSI2_C_Total	34.8629	37.3988	0.101299	0.135588	0.8189	0.928165	no
DZANK1	DZANK1	DZANK1	chr20:18364010-18447829	MSI2_KD_Poly	MSI2_C_Poly	0.0425537	0.0414186	-0.0390063	0	1	1	no	MSI2_KD_Total	MSI2_C_Total	0.0696692	0.0547417	-0.347882	0	1	1	no	MSI2_KD_Poly	MSI2_C_Poly	0.0411088	0.0906964	1.1416	0	1	1	no	MSI2_KD_Total	MSI2_C_Total	0.0212298	0.0479197	1.17453	0	1	1	no
UPK1B	UPK1B	UPK1B	chr3:118892424-118924000	MSI2_KD_Poly	MSI2_C_Poly	0.63127	0.905388	0.520279	0.277537	0.72815	0.951238	no	MSI2_KD_Total	MSI2_C_Total	0.686632	0.539543	-0.347799	-0.188195	0.80195	0.980263	no	MSI2_KD_Poly	MSI2_C_Poly	0.277962	0.083691	-1.73174	0	1	1	no	MSI2_KD_Total	MSI2_C_Total	0.258993	0.34014	0.393215	0	1	1	no
ZNF771	ZNF771	ZNF771	chr16:30418734-30429916	MSI2_KD_Poly	MSI2_C_Poly	9.74684	14.2245	0.545371	0.662847	0.3862	0.659631	no	MSI2_KD_Total	MSI2_C_Total	2.6333	2.07009	-0.347177	-0.244083	0.7456	0.959023	no	MSI2_KD_Poly	MSI2_C_Poly	8.74734	7.64677	-0.193994	-0.209264	0.7071	0.872286	no	MSI2_KD_Total	MSI2_C_Total	2.27269	3.40312	0.582457	0.562553	0.3285	0.579527	no
ARRDC1	ARRDC1	ARRDC1	chr9:140500095-140513347	MSI2_KD_Poly	MSI2_C_Poly	35.8176	44.5206	0.313807	0.390442	0.57685	0.85096	no	MSI2_KD_Total	MSI2_C_Total	10.8395	8.52183	-0.347069	-0.355689	0.60505	0.873415	no	MSI2_KD_Poly	MSI2_C_Poly	58.8939	51.9543	-0.180876	-0.169276	0.7776	0.90883	no	MSI2_KD_Total	MSI2_C_Total	14.0961	18.5114	0.393119	0.361485	0.51245	0.744993	no
NRL	NRL	NRL	chr14:24549315-24553832	MSI2_KD_Poly	MSI2_C_Poly	1.3941	1.95279	0.486201	0.381326	0.5718	0.846785	no	MSI2_KD_Total	MSI2_C_Total	0.31756	0.249663	-0.347044	0	1	1	no	MSI2_KD_Poly	MSI2_C_Poly	0.452072	0.953201	1.07623	0.80803	0.15795	0.365852	no	MSI2_KD_Total	MSI2_C_Total	0.335777	0.250891	-0.420444	0	1	1	no
UNC5C	UNC5C	UNC5C	chr4:96083655-96470361	MSI2_KD_Poly	MSI2_C_Poly	0.0491561	0.0468966	-0.0678872	0	1	1	no	MSI2_KD_Total	MSI2_C_Total	0.164454	0.129307	-0.346889	0	1	1	no	MSI2_KD_Poly	MSI2_C_Poly	0.00618367	0.0356713	2.52823	0	1	1	no	MSI2_KD_Total	MSI2_C_Total	0.025991	0.00432837	-2.58612	0	1	1	no
SLC23A1	SLC23A1	SLC23A1	chr5:138677520-138719039	MSI2_KD_Poly	MSI2_C_Poly	0.422325	0.296728	-0.509213	0	1	1	no	MSI2_KD_Total	MSI2_C_Total	1.14237	0.898289	-0.346774	-0.0679074	0.82535	0.987125	no	MSI2_KD_Poly	MSI2_C_Poly	0.18765	0.12874	-0.543585	0	1	1	no	MSI2_KD_Total	MSI2_C_Total	0.635677	0.268267	-1.24462	-0.117634	0.38945	0.640667	no
MTHFD2L	MTHFD2L	MTHFD2L	chr4:75023828-75168814	MSI2_KD_Poly	MSI2_C_Poly	0.940543	0.776269	-0.276936	-0.233012	0.72405	0.948941	no	MSI2_KD_Total	MSI2_C_Total	1.97978	1.55686	-0.346701	-0.320333	0.6502	0.906464	no	MSI2_KD_Poly	MSI2_C_Poly	0.810571	1.19133	0.555559	0.497187	0.38475	0.636402	no	MSI2_KD_Total	MSI2_C_Total	1.87781	1.58593	-0.243721	-0.235442	0.68795	0.861441	no
PQLC2	PQLC2	PQLC2	chr1:19638739-19658922	MSI2_KD_Poly	MSI2_C_Poly	24.7526	31.8986	0.365914	0.62517	0.3915	0.665776	no	MSI2_KD_Total	MSI2_C_Total	9.31211	7.32362	-0.346551	-0.428687	0.575	0.849465	no	MSI2_KD_Poly	MSI2_C_Poly	23.0196	23.7947	0.0477805	0.0600469	0.92015	0.970266	no	MSI2_KD_Total	MSI2_C_Total	8.2554	9.23443	0.161685	0.197497	0.7398	0.889616	no
ALG3	ALG3	ALG3	chr3:183948316-183967313	MSI2_KD_Poly	MSI2_C_Poly	226.365	225.187	-0.00752698	-0.0148143	0.9828	0.998727	no	MSI2_KD_Total	MSI2_C_Total	49.3601	38.8238	-0.346403	-0.576688	0.4087	0.68481	no	MSI2_KD_Poly	MSI2_C_Poly	65.1749	106.604	0.709875	0.991121	0.0911	0.25386	no	MSI2_KD_Total	MSI2_C_Total	49.3017	48.3739	-0.0274074	-0.0378692	0.9502	0.981325	no
NMUR1	NMUR1	NMUR1	chr2:232387870-232395182	MSI2_KD_Poly	MSI2_C_Poly	0.22003	0.235226	0.0963493	0	1	1	no	MSI2_KD_Total	MSI2_C_Total	0.170148	0.133866	-0.345995	0	1	1	no	MSI2_KD_Poly	MSI2_C_Poly	0.137068	0.0526524	-1.38032	0	1	1	no	MSI2_KD_Total	MSI2_C_Total	0.296642	0.00270091	-6.77913	0	1	1	no
HTRA3	HTRA3	HTRA3	chr4:8271491-8308838	MSI2_KD_Poly	MSI2_C_Poly	0.10797	0.145764	0.433004	0	1	1	no	MSI2_KD_Total	MSI2_C_Total	0.0266546	0.0209758	-0.345662	0	1	1	no	MSI2_KD_Poly	MSI2_C_Poly	2.53966	6.17126	1.28093	1.34017	0.02395	0.0992003	no	MSI2_KD_Total	MSI2_C_Total	0.990557	2.06974	1.06314	0.89261	0.11705	0.300449	no
ZPLD1	ZPLD1	ZPLD1	chr3:102153858-102198685	MSI2_KD_Poly	MSI2_C_Poly	0.112974	0.0734696	-0.620774	0	1	1	no	MSI2_KD_Total	MSI2_C_Total	0.393322	0.309646	-0.345092	0	1	1	no	MSI2_KD_Poly	MSI2_C_Poly	0.0232988	0.0119157	-0.967393	0	1	1	no	MSI2_KD_Total	MSI2_C_Total	0.0488907	0.00485651	-3.33157	0	1	1	no
GPX3	GPX3	GPX3	chr5:150399998-150408554	MSI2_KD_Poly	MSI2_C_Poly	0.232926	0.118268	-0.977806	0	1	1	no	MSI2_KD_Total	MSI2_C_Total	0.244556	0.192536	-0.34504	0	1	1	no	MSI2_KD_Poly	MSI2_C_Poly	0.528679	0.3588	-0.559212	0	1	1	no	MSI2_KD_Total	MSI2_C_Total	0.508205	0.547779	0.108185	0	1	1	no
FBXW9	FBXW9	FBXW9	chr19:12799729-12807455	MSI2_KD_Poly	MSI2_C_Poly	10.2012	16.7605	0.716334	0.931621	0.19335	0.40798	no	MSI2_KD_Total	MSI2_C_Total	4.51096	3.55262	-0.344553	-0.309941	0.64605	0.903433	no	MSI2_KD_Poly	MSI2_C_Poly	10.7617	10.8006	0.00520277	0.00661424	0.99075	0.995964	no	MSI2_KD_Total	MSI2_C_Total	5.52672	5.67391	0.0379191	0.0436451	0.9393	0.977565	no
CERS4	CERS4	CERS4	chr19:8274216-8327304	MSI2_KD_Poly	MSI2_C_Poly	17.6912	22.0069	0.314923	0.507565	0.4681	0.748342	no	MSI2_KD_Total	MSI2_C_Total	5.65491	4.45369	-0.344505	-0.364401	0.6015	0.87104	no	MSI2_KD_Poly	MSI2_C_Poly	14.1102	14.5034	0.0396532	0.05267	0.92855	0.973592	no	MSI2_KD_Total	MSI2_C_Total	7.8987	6.46432	-0.289119	-0.351289	0.546	0.770285	no
ULK4P3	ULK4P3	ULK4P3	chr15:32698800-32727250	MSI2_KD_Poly	MSI2_C_Poly	0.0559922	0.0169412	-1.72469	0	1	1	no	MSI2_KD_Total	MSI2_C_Total	0.040403	0.0318391	-0.343663	0	1	1	no	MSI2_KD_Poly	MSI2_C_Poly	0.474503	0	#NAME?	0	1	1	no	MSI2_KD_Total	MSI2_C_Total	0	0	0	0	1	1	no
SUMO1P1	SUMO1P1	SUMO1P1	chr20:52491039-52492248	MSI2_KD_Poly	MSI2_C_Poly	0.0940897	0.203929	1.11596	0	1	1	no	MSI2_KD_Total	MSI2_C_Total	0.212731	0.167693	-0.343207	0	1	1	no	MSI2_KD_Poly	MSI2_C_Poly	0	0.0404184	inf	0	1	1	no	MSI2_KD_Total	MSI2_C_Total	0.0101987	0.55186	5.75784	0	1	1	no
FAM83H	FAM83H	FAM83H	chr8:144806102-144815914	MSI2_KD_Poly	MSI2_C_Poly	0.650444	0.747261	0.200187	0.173456	0.80135	0.980127	no	MSI2_KD_Total	MSI2_C_Total	0.400768	0.315922	-0.3432	0	1	1	no	MSI2_KD_Poly	MSI2_C_Poly	56.2867	46.7596	-0.267533	-0.294271	0.59825	0.806588	no	MSI2_KD_Total	MSI2_C_Total	23.6239	31.9542	0.435757	0.534778	0.353	0.60444	no
TPTE2P5	TPTE2P5	TPTE2P5	chr13:41363546-41495910	MSI2_KD_Poly	MSI2_C_Poly	0.102511	0.0483956	-1.08283	0	1	1	no	MSI2_KD_Total	MSI2_C_Total	0.174004	0.137175	-0.343102	0	1	1	no	MSI2_KD_Poly	MSI2_C_Poly	0.00600985	0.0593981	3.30501	0	1	1	no	MSI2_KD_Total	MSI2_C_Total	0.143491	0.0759052	-0.918685	0	1	1	no
KCNA6	KCNA6	KCNA6	chr12:4918341-4960278	MSI2_KD_Poly	MSI2_C_Poly	0.00492123	0.0184342	1.9053	0	1	1	no	MSI2_KD_Total	MSI2_C_Total	0.00945136	0.00745215	-0.342866	0	1	1	no	MSI2_KD_Poly	MSI2_C_Poly	0.00931346	0.0144661	0.635291	0	1	1	no	MSI2_KD_Total	MSI2_C_Total	0.0085652	0.00885629	0.0482155	0	1	1	no
ITGB1BP2	ITGB1BP2	ITGB1BP2	chrX:70430034-70948962	MSI2_KD_Poly	MSI2_C_Poly	1.96888	2.19835	0.159049	0.0210618	0.92855	0.998098	no	MSI2_KD_Total	MSI2_C_Total	1.77419	1.39896	-0.342802	-0.0322647	0.85875	0.993742	no	MSI2_KD_Poly	MSI2_C_Poly	0.982402	0.677098	-0.536949	-0.0265402	0.753	0.8964	no	MSI2_KD_Total	MSI2_C_Total	0.714571	0.657828	-0.119368	-0.00482492	0.942	0.978636	no
C14orf169	C14orf169	C14orf169	chr14:73945188-74025651	MSI2_KD_Poly	MSI2_C_Poly	9.38776	8.03015	-0.225354	-0.297186	0.6751	0.922479	no	MSI2_KD_Total	MSI2_C_Total	6.48002	5.10993	-0.342693	-0.408649	0.5563	0.833634	no	MSI2_KD_Poly	MSI2_C_Poly	10.3402	8.91243	-0.21438	-0.277972	0.626	0.824089	no	MSI2_KD_Total	MSI2_C_Total	5.1675	5.65023	0.128842	0.158651	0.7836	0.912149	no
DCHS1	DCHS1	DCHS1	chr11:6642554-6677080	MSI2_KD_Poly	MSI2_C_Poly	0.106944	0.147821	0.46699	0	1	1	no	MSI2_KD_Total	MSI2_C_Total	0.114549	0.0903312	-0.342663	0	1	1	no	MSI2_KD_Poly	MSI2_C_Poly	0.142604	0.148939	0.062702	0	1	1	no	MSI2_KD_Total	MSI2_C_Total	0.138765	0.113587	-0.288844	0	1	1	no
BMP4	BMP4	BMP4	chr14:54416454-54423554	MSI2_KD_Poly	MSI2_C_Poly	0.432639	0.481606	0.15469	0	1	1	no	MSI2_KD_Total	MSI2_C_Total	0.306846	0.241981	-0.342626	0	1	1	no	MSI2_KD_Poly	MSI2_C_Poly	0.761648	0.219084	-1.79764	-1.21364	0.0413	0.146328	no	MSI2_KD_Total	MSI2_C_Total	0.52281	0.0933166	-2.48608	0	1	1	no
CKMT1A	CKMT1A	CKMT1A	chr15:43985083-43991420	MSI2_KD_Poly	MSI2_C_Poly	0.528013	0.67791	0.36052	0.189072	0.81025	0.983444	no	MSI2_KD_Total	MSI2_C_Total	0.733846	0.578734	-0.342577	-0.190532	0.8199	0.986202	no	MSI2_KD_Poly	MSI2_C_Poly	0.478805	0.0183224	-4.70776	0	1	1	no	MSI2_KD_Total	MSI2_C_Total	0.274407	0.116475	-1.2363	0	1	1	no
DPAGT1	DPAGT1	DPAGT1	chr11:118967212-118972785	MSI2_KD_Poly	MSI2_C_Poly	52.1954	55.189	0.0804568	0.150022	0.82805	0.987918	no	MSI2_KD_Total	MSI2_C_Total	46.4646	36.6501	-0.342316	-0.62699	0.38025	0.652891	no	MSI2_KD_Poly	MSI2_C_Poly	49.3761	40.9096	-0.271376	-0.359102	0.51845	0.749286	no	MSI2_KD_Total	MSI2_C_Total	33.4444	35.1839	0.0731527	0.104197	0.85555	0.94436	no
HOXD13	HOXD13	HOXD13	chr2:176957531-176960666	MSI2_KD_Poly	MSI2_C_Poly	10.1329	10.0136	-0.017073	-0.0223843	0.97545	0.998727	no	MSI2_KD_Total	MSI2_C_Total	5.12591	4.04409	-0.341992	-0.336698	0.6187	0.88361	no	MSI2_KD_Poly	MSI2_C_Poly	8.12193	14.9514	0.88039	1.12249	0.05115	0.170176	no	MSI2_KD_Total	MSI2_C_Total	5.83042	7.48708	0.360803	0.454069	0.4153	0.664587	no
ZNF470	ZNF470	ZNF470	chr19:57078889-57094262	MSI2_KD_Poly	MSI2_C_Poly	0.0173782	0.0150704	-0.205556	0	1	1	no	MSI2_KD_Total	MSI2_C_Total	0.042177	0.0332821	-0.34171	0	1	1	no	MSI2_KD_Poly	MSI2_C_Poly	0.0283917	0.0492837	0.795642	0	1	1	no	MSI2_KD_Total	MSI2_C_Total	0.0409888	0.0424737	0.0513405	0	1	1	no
MB21D2	MB21D2	MB21D2	chr3:192514604-192635950	MSI2_KD_Poly	MSI2_C_Poly	0.0700188	0.149181	1.09125	0	1	1	no	MSI2_KD_Total	MSI2_C_Total	0.213054	0.168129	-0.341648	0	1	1	no	MSI2_KD_Poly	MSI2_C_Poly	0.16264	0.110686	-0.55521	0	1	1	no	MSI2_KD_Total	MSI2_C_Total	0.0846421	0.0394468	-1.10147	0	1	1	no
LHX4	LHX4	LHX4	chr1:180199432-180244188	MSI2_KD_Poly	MSI2_C_Poly	0.213767	0.143045	-0.579568	0	1	1	no	MSI2_KD_Total	MSI2_C_Total	0.772287	0.609586	-0.341307	-0.157428	0.7272	0.950791	no	MSI2_KD_Poly	MSI2_C_Poly	0.0641494	0.24048	1.90641	0	1	1	no	MSI2_KD_Total	MSI2_C_Total	0.587541	0.690949	0.23389	0.105453	0.8775	0.953718	no
LSM10	LSM10	LSM10	chr1:36859020-36863560	MSI2_KD_Poly	MSI2_C_Poly	59.2794	90.736	0.614145	1.10716	0.1151	0.27679	no	MSI2_KD_Total	MSI2_C_Total	19.8688	15.6907	-0.340596	-0.425314	0.54355	0.821597	no	MSI2_KD_Poly	MSI2_C_Poly	21.3898	69.3473	1.69692	2.13848	0.00025	0.00347008	yes	MSI2_KD_Total	MSI2_C_Total	36.2314	50.0266	0.465456	0.631713	0.27465	0.51964	no
POGLUT1	POGLUT1	POGLUT1	chr3:119187784-119213554	MSI2_KD_Poly	MSI2_C_Poly	2.03635	1.4169	-0.523246	-0.540412	0.44165	0.720251	no	MSI2_KD_Total	MSI2_C_Total	5.51235	4.35336	-0.340541	-0.471978	0.50095	0.781324	no	MSI2_KD_Poly	MSI2_C_Poly	3.03118	1.70753	-0.827966	-0.873699	0.128	0.318588	no	MSI2_KD_Total	MSI2_C_Total	4.79708	4.98547	0.0555708	0.0727815	0.90355	0.963738	no
SPINT1	SPINT1	SPINT1	chr15:41136245-41149853	MSI2_KD_Poly	MSI2_C_Poly	2.61771	4.46821	0.771393	0.875531	0.2094	0.431975	no	MSI2_KD_Total	MSI2_C_Total	1.87859	1.48489	-0.3393	-0.296362	0.68505	0.928869	no	MSI2_KD_Poly	MSI2_C_Poly	9.58943	8.71216	-0.138415	-0.178936	0.7583	0.899278	no	MSI2_KD_Total	MSI2_C_Total	6.31645	5.74487	-0.13684	-0.173541	0.7655	0.903182	no
SELPLG	SELPLG	SELPLG	chr12:109015679-109027670	MSI2_KD_Poly	MSI2_C_Poly	6.25754	5.97072	-0.0676895	-0.0835389	0.89975	0.997038	no	MSI2_KD_Total	MSI2_C_Total	4.68221	3.70115	-0.339218	-0.420048	0.5902	0.861906	no	MSI2_KD_Poly	MSI2_C_Poly	5.48097	4.78517	-0.195862	-0.224202	0.7007	0.868959	no	MSI2_KD_Total	MSI2_C_Total	3.76504	4.12084	0.130272	0.150343	0.7939	0.916951	no
C1QL3	C1QL3	C1QL3	chr10:16478941-16564004	MSI2_KD_Poly	MSI2_C_Poly	0.274231	0.0593314	-2.20853	0	1	1	no	MSI2_KD_Total	MSI2_C_Total	1.27676	1.00938	-0.339013	-0.109587	0.87255	0.995292	no	MSI2_KD_Poly	MSI2_C_Poly	0.133016	0.202505	0.606357	0	1	1	no	MSI2_KD_Total	MSI2_C_Total	0.780196	0.537391	-0.537866	-0.135155	0.77375	0.907072	no
GOLGA8N	GOLGA8N	GOLGA8N	chr15:32885656-32899511	MSI2_KD_Poly	MSI2_C_Poly	0.0365532	0.033632	-0.120162	0	1	1	no	MSI2_KD_Total	MSI2_C_Total	0.187503	0.148296	-0.338433	0	1	1	no	MSI2_KD_Poly	MSI2_C_Poly	0.00310511	0.00751599	1.27532	0	1	1	no	MSI2_KD_Total	MSI2_C_Total	0.015291	0.0380621	1.31567	0	1	1	no
C19orf60	C19orf60	C19orf60	chr19:18699494-18703147	MSI2_KD_Poly	MSI2_C_Poly	70.8217	112.319	0.665335	1.16984	0.11845	0.282759	no	MSI2_KD_Total	MSI2_C_Total	14.8222	11.723	-0.338414	-0.341987	0.62945	0.891651	no	MSI2_KD_Poly	MSI2_C_Poly	71.5103	81.1052	0.181642	0.222473	0.7057	0.871353	no	MSI2_KD_Total	MSI2_C_Total	19.1336	28.935	0.596709	0.708992	0.22315	0.457602	no
CACNA2D2	CACNA2D2	CACNA2D2	chr3:50384918-50541675	MSI2_KD_Poly	MSI2_C_Poly	0.330566	0.284623	-0.215889	0	1	1	no	MSI2_KD_Total	MSI2_C_Total	0.292115	0.231141	-0.337768	0	1	1	no	MSI2_KD_Poly	MSI2_C_Poly	1.14459	0.555063	-1.0441	-0.326737	0.54775	0.771617	no	MSI2_KD_Total	MSI2_C_Total	0.488924	0.237775	-1.04002	0	1	1	no
ZDHHC16	ZDHHC16	ZDHHC16	chr10:99205887-99217127	MSI2_KD_Poly	MSI2_C_Poly	43.0333	48.4752	0.171793	0.294948	0.67465	0.922235	no	MSI2_KD_Total	MSI2_C_Total	11.2777	8.92731	-0.33717	-0.455948	0.56335	0.839694	no	MSI2_KD_Poly	MSI2_C_Poly	17.6897	28.203	0.672936	0.870145	0.152	0.356711	no	MSI2_KD_Total	MSI2_C_Total	14.6912	12.6267	-0.218469	-0.276211	0.6388	0.832066	no
MYZAP	MYZAP	MYZAP	chr15:57884101-58009755	MSI2_KD_Poly	MSI2_C_Poly	1.03669	0.991133	-0.0648322	-0.0295093	0.97345	0.998635	no	MSI2_KD_Total	MSI2_C_Total	2.44725	1.93777	-0.336761	-0.156109	0.86845	0.994735	no	MSI2_KD_Poly	MSI2_C_Poly	0.0332201	0.325914	3.29436	0	1	1	no	MSI2_KD_Total	MSI2_C_Total	0.0510203	0.71431	3.80741	0.446507	0.18465	0.405514	no
ALPK1	ALPK1	ALPK1	chr4:113218498-113363764	MSI2_KD_Poly	MSI2_C_Poly	0.188421	0.189117	0.0053245	0	1	1	no	MSI2_KD_Total	MSI2_C_Total	0.505515	0.400527	-0.335857	0	1	1	no	MSI2_KD_Poly	MSI2_C_Poly	0.0409779	0.325139	2.98814	0	1	1	no	MSI2_KD_Total	MSI2_C_Total	0.176369	0.41492	1.23423	0	1	1	no
STAG3L1	STAG3L1	STAG3L1	chr7:74988446-74997085	MSI2_KD_Poly	MSI2_C_Poly	0.177548	0.212415	0.258676	0	1	1	no	MSI2_KD_Total	MSI2_C_Total	0.145658	0.115468	-0.33509	0	1	1	no	MSI2_KD_Poly	MSI2_C_Poly	0.0961723	0.0197683	-2.28243	0	1	1	no	MSI2_KD_Total	MSI2_C_Total	0.207637	0	#NAME?	0	1	1	no
DPYD	DPYD	DPYD	chr1:97543299-98386615	MSI2_KD_Poly	MSI2_C_Poly	0.0328415	0.0156486	-1.06948	0	1	1	no	MSI2_KD_Total	MSI2_C_Total	0.0356801	0.028291	-0.334773	0	1	1	no	MSI2_KD_Poly	MSI2_C_Poly	0.0418814	0.0786896	0.909865	0	1	1	no	MSI2_KD_Total	MSI2_C_Total	0.100493	0.0156822	-2.67989	0	1	1	no
ADAM1A	ADAM1A	ADAM1A	chr12:112336866-112339706	MSI2_KD_Poly	MSI2_C_Poly	0.804779	0.459447	-0.808695	-0.613666	0.3725	0.643541	no	MSI2_KD_Total	MSI2_C_Total	1.99668	1.58342	-0.334554	-0.352201	0.6086	0.876178	no	MSI2_KD_Poly	MSI2_C_Poly	0.421822	0.512583	0.281149	0	1	1	no	MSI2_KD_Total	MSI2_C_Total	1.70299	1.63586	-0.0580204	-0.0630026	0.90525	0.964346	no
C1orf53	C1orf53	C1orf53	chr1:197871681-197876497	MSI2_KD_Poly	MSI2_C_Poly	2.07679	3.18855	0.618547	0.412974	0.54675	0.824633	no	MSI2_KD_Total	MSI2_C_Total	0.423028	0.335521	-0.334347	0	1	1	no	MSI2_KD_Poly	MSI2_C_Poly	0.252797	1.35296	2.42007	1.36151	0.05865	0.187256	no	MSI2_KD_Total	MSI2_C_Total	0.457671	0.665859	0.540906	0.315591	0.6081	0.813207	no
ASAH2	ASAH2	ASAH2	chr10:51946999-52008370	MSI2_KD_Poly	MSI2_C_Poly	0.0181316	0	#NAME?	0	1	1	no	MSI2_KD_Total	MSI2_C_Total	0.0175099	0.0138899	-0.334131	0	1	1	no	MSI2_KD_Poly	MSI2_C_Poly	0.113602	0.283177	1.31771	0	1	1	no	MSI2_KD_Total	MSI2_C_Total	0.172482	0.21546	0.320978	0	1	1	no
HOXC10	HOXC10	HOXC10	chr12:54377734-54384062	MSI2_KD_Poly	MSI2_C_Poly	1.95228	1.77997	-0.133311	-0.118627	0.8557	0.992955	no	MSI2_KD_Total	MSI2_C_Total	1.08941	0.864414	-0.33375	-0.23332	0.75075	0.96133	no	MSI2_KD_Poly	MSI2_C_Poly	1.28299	1.17014	-0.132832	-0.110328	0.8534	0.943393	no	MSI2_KD_Total	MSI2_C_Total	0.99424	0.989743	-0.00653966	-0.00551002	0.9911	0.996074	no
TMEM51	TMEM51	TMEM51	chr1:15479027-15546974	MSI2_KD_Poly	MSI2_C_Poly	3.31316	3.35093	0.0163509	0.0177875	0.9815	0.998727	no	MSI2_KD_Total	MSI2_C_Total	2.45278	1.94632	-0.33367	-0.295493	0.6886	0.930858	no	MSI2_KD_Poly	MSI2_C_Poly	4.14235	4.14889	0.00227547	0.0024729	0.9966	0.99839	no	MSI2_KD_Total	MSI2_C_Total	1.57206	1.89921	0.27275	0.262319	0.63125	0.827421	no
BCAS4	BCAS4	BCAS4	chr20:49411430-49493714	MSI2_KD_Poly	MSI2_C_Poly	2.2243	4.13612	0.894924	0.75528	0.30405	0.561004	no	MSI2_KD_Total	MSI2_C_Total	0.428331	0.339955	-0.333383	0	1	1	no	MSI2_KD_Poly	MSI2_C_Poly	0.870982	1.93365	1.15061	0.93113	0.11915	0.30408	no	MSI2_KD_Total	MSI2_C_Total	0.453564	0.683559	0.591759	0.389578	0.4925	0.729977	no
SCAND1	SCAND1	SCAND1	chr20:34541538-34543281	MSI2_KD_Poly	MSI2_C_Poly	68.1756	114.488	0.747873	1.31837	0.08035	0.208968	no	MSI2_KD_Total	MSI2_C_Total	14.8388	11.7792	-0.333132	-0.318778	0.65215	0.907807	no	MSI2_KD_Poly	MSI2_C_Poly	102.272	65.9312	-0.633382	-0.769599	0.20805	0.437622	no	MSI2_KD_Total	MSI2_C_Total	19.9971	17.3785	-0.20249	-0.243845	0.69645	0.866446	no
LY86	LY86	LY86	chr6:6346697-6655216	MSI2_KD_Poly	MSI2_C_Poly	0	0.158767	inf	0	1	1	no	MSI2_KD_Total	MSI2_C_Total	0.0679531	0.0539477	-0.332978	0	1	1	no	MSI2_KD_Poly	MSI2_C_Poly	0.0662383	0.0426617	-0.634726	0	1	1	no	MSI2_KD_Total	MSI2_C_Total	0.0151668	0.0367459	1.27666	0	1	1	no
U2AF1L4	U2AF1L4	U2AF1L4	chr19:36233427-36236343	MSI2_KD_Poly	MSI2_C_Poly	19.6732	22.2384	0.176821	0.236329	0.74475	0.958671	no	MSI2_KD_Total	MSI2_C_Total	6.84934	5.43772	-0.332963	-0.316632	0.69855	0.936185	no	MSI2_KD_Poly	MSI2_C_Poly	8.75002	19.0807	1.12475	1.18281	0.04595	0.157804	no	MSI2_KD_Total	MSI2_C_Total	8.8537	10.1716	0.200197	0.225257	0.71755	0.877935	no
PCDH18	PCDH18	PCDH18	chr4:138440072-138453652	MSI2_KD_Poly	MSI2_C_Poly	0.00329234	0.00387929	0.23668	0	1	1	no	MSI2_KD_Total	MSI2_C_Total	0.0384046	0.0304924	-0.332832	0	1	1	no	MSI2_KD_Poly	MSI2_C_Poly	0.0278092	0.0299666	0.10779	0	1	1	no	MSI2_KD_Total	MSI2_C_Total	0.0924359	0.00579813	-3.99479	0	1	1	no
AXL	AXL	AXL	chr19:41725103-41767672	MSI2_KD_Poly	MSI2_C_Poly	3.16842	3.19976	0.0142	0.0181431	0.98085	0.998727	no	MSI2_KD_Total	MSI2_C_Total	2.65291	2.80204	0.0789043	0.0965228	0.89105	0.996224	no	MSI2_KD_Poly	MSI2_C_Poly	6.9971	0.886553	-2.98048	-3.58291	5e-05	0.000969462	yes	MSI2_KD_Total	MSI2_C_Total	4.54452	0.985859	-2.20467	-2.57952	5e-05	0.000969462	yes
HNRNPH2	HNRNPH2	HNRNPH2	chrX:100645877-100669128	MSI2_KD_Poly	MSI2_C_Poly	0.0865601	0.0206993	-2.06412	0	1	1	no	MSI2_KD_Total	MSI2_C_Total	0.646291	0.513177	-0.332728	-0.0676774	0.8708	0.995053	no	MSI2_KD_Poly	MSI2_C_Poly	22.7048	2.96854	-2.93517	-1.51983	0.10775	0.284207	no	MSI2_KD_Total	MSI2_C_Total	20.58	20.6087	0.00201599	0.00219485	0.9975	0.998721	no
EMX1	EMX1	EMX1	chr2:73144603-73162020	MSI2_KD_Poly	MSI2_C_Poly	5.1264	6.90598	0.4299	0.48014	0.51915	0.798451	no	MSI2_KD_Total	MSI2_C_Total	1.68898	1.34131	-0.332515	-0.234043	0.7339	0.954572	no	MSI2_KD_Poly	MSI2_C_Poly	5.76771	3.59112	-0.683566	-0.706548	0.2079	0.437412	no	MSI2_KD_Total	MSI2_C_Total	0.796094	0.780942	-0.0277221	-0.0217853	0.9699	0.988433	no
GOLGA8K	GOLGA8K	GOLGA8K	chr15:32681785-32695493	MSI2_KD_Poly	MSI2_C_Poly	0	0	0	0	1	1	no	MSI2_KD_Total	MSI2_C_Total	0.00818691	0.00650235	-0.332357	0	1	1	no	MSI2_KD_Poly	MSI2_C_Poly	0	0	0	0	1	1	no	MSI2_KD_Total	MSI2_C_Total	0.00206049	0	#NAME?	0	1	1	no
OLAH	OLAH	OLAH	chr10:15085894-15115851	MSI2_KD_Poly	MSI2_C_Poly	0.112717	0.0522236	-1.10993	0	1	1	no	MSI2_KD_Total	MSI2_C_Total	0.109307	0.0868316	-0.332097	0	1	1	no	MSI2_KD_Poly	MSI2_C_Poly	0.119875	0.131596	0.134577	0	1	1	no	MSI2_KD_Total	MSI2_C_Total	0.163766	0.261781	0.676727	0	1	1	no
TCTE3	TCTE3	TCTE3	chr6:170140214-170151638	MSI2_KD_Poly	MSI2_C_Poly	0.32032	0.227978	-0.490623	0	1	1	no	MSI2_KD_Total	MSI2_C_Total	0.549703	0.436727	-0.331922	-0.177398	0.7928	0.977066	no	MSI2_KD_Poly	MSI2_C_Poly	2.35032	0.631024	-1.89709	-1.02803	0.1228	0.310059	no	MSI2_KD_Total	MSI2_C_Total	0.617701	2.14568	1.79645	1.09564	0.1012	0.272618	no
FCRLB	FCRLB	FCRLB	chr1:161691333-161697933	MSI2_KD_Poly	MSI2_C_Poly	2.76404	3.53096	0.353283	0.313948	0.66155	0.914042	no	MSI2_KD_Total	MSI2_C_Total	0.993227	0.789187	-0.331757	-0.229318	0.73615	0.955448	no	MSI2_KD_Poly	MSI2_C_Poly	1.28381	2.08391	0.698863	0.611977	0.2761	0.521203	no	MSI2_KD_Total	MSI2_C_Total	0.572476	1.15653	1.01451	0.760202	0.1955	0.420681	no
APOM	APOM	APOM	chr6_ssto_hap7:2937601-2956785	MSI2_KD_Poly	MSI2_C_Poly	16.2696	26.4294	0.699961	0.268014	0.81875	0.985924	no	MSI2_KD_Total	MSI2_C_Total	4.09307	3.25242	-0.331669	-0.0734373	0.87325	0.995406	no	MSI2_KD_Poly	MSI2_C_Poly	7.74833	24.1504	1.64009	0.179158	0.2455	0.485649	no	MSI2_KD_Total	MSI2_C_Total	5.05341	6.86979	0.443007	0.0456515	0.7176	0.877941	no
ABLIM3	ABLIM3	ABLIM3	chr5:148521045-148640001	MSI2_KD_Poly	MSI2_C_Poly	0.607802	0.542314	-0.164474	-0.115751	0.8677	0.994533	no	MSI2_KD_Total	MSI2_C_Total	0.441725	0.351004	-0.331661	0	1	1	no	MSI2_KD_Poly	MSI2_C_Poly	0.421552	0.438577	0.0571188	0	1	1	no	MSI2_KD_Total	MSI2_C_Total	0.356335	0.327045	-0.123745	0	1	1	no
EXD3	EXD3	EXD3	chr9:140201345-140317714	MSI2_KD_Poly	MSI2_C_Poly	7.56484	9.25966	0.291651	0.35035	0.5991	0.869077	no	MSI2_KD_Total	MSI2_C_Total	3.37321	2.68091	-0.331396	-0.277104	0.6665	0.917364	no	MSI2_KD_Poly	MSI2_C_Poly	10.0795	11.8373	0.231913	0.262716	0.6551	0.841913	no	MSI2_KD_Total	MSI2_C_Total	4.86674	7.14037	0.553044	0.648243	0.2668	0.510808	no
IFI35	IFI35	IFI35	chr17:41158741-41166476	MSI2_KD_Poly	MSI2_C_Poly	10.9663	14.7166	0.424368	0.571667	0.4022	0.677577	no	MSI2_KD_Total	MSI2_C_Total	4.67239	3.716	-0.330411	-0.302116	0.66415	0.916065	no	MSI2_KD_Poly	MSI2_C_Poly	23.8297	23.1681	-0.0406248	-0.0549359	0.9213	0.970657	no	MSI2_KD_Total	MSI2_C_Total	10.7291	8.36578	-0.358959	-0.416308	0.4681	0.709991	no
HECW2	HECW2	HECW2	chr2:197063974-197457335	MSI2_KD_Poly	MSI2_C_Poly	0.295711	0.130273	-1.18265	0	1	1	no	MSI2_KD_Total	MSI2_C_Total	1.77739	1.41431	-0.329665	-0.199306	0.8507	0.992342	no	MSI2_KD_Poly	MSI2_C_Poly	0.926831	0.11875	-2.96438	-1.81925	0.0057	0.0351496	yes	MSI2_KD_Total	MSI2_C_Total	1.55919	0.373382	-2.06207	-1.66589	0.0124	0.061844	no
SF3B4	SF3B4	SF3B4	chr1:149895208-149900144	MSI2_KD_Poly	MSI2_C_Poly	4.94919	4.90038	-0.0142999	-0.0174727	0.9809	0.998727	no	MSI2_KD_Total	MSI2_C_Total	4.63653	3.6895	-0.32962	-0.365856	0.59665	0.867148	no	MSI2_KD_Poly	MSI2_C_Poly	84.2241	45.8816	-0.876317	-1.1714	0.043	0.150638	no	MSI2_KD_Total	MSI2_C_Total	38.9591	41.859	0.103576	0.146614	0.7964	0.918132	no
KIAA0125	KIAA0125	KIAA0125	chr14:106383837-106398502	MSI2_KD_Poly	MSI2_C_Poly	0.0784646	0.1085	0.467575	0	1	1	no	MSI2_KD_Total	MSI2_C_Total	0.0414679	0.033003	-0.329398	0	1	1	no	MSI2_KD_Poly	MSI2_C_Poly	0.0266504	0.115921	2.12092	0	1	1	no	MSI2_KD_Total	MSI2_C_Total	0.0118948	0.0511311	2.10387	0	1	1	no
MYBPC2	MYBPC2	MYBPC2	chr19:50936159-50969583	MSI2_KD_Poly	MSI2_C_Poly	0.019686	0.0212834	0.112558	0	1	1	no	MSI2_KD_Total	MSI2_C_Total	0.0401961	0.0319909	-0.329395	0	1	1	no	MSI2_KD_Poly	MSI2_C_Poly	0.0264255	0.0381869	0.531149	0	1	1	no	MSI2_KD_Total	MSI2_C_Total	0.0804781	0.0146596	-2.45675	0	1	1	no
PDE3B	PDE3B	PDE3B	chr11:14665268-14893604	MSI2_KD_Poly	MSI2_C_Poly	0.724532	0.532494	-0.444285	-0.410559	0.5442	0.82231	no	MSI2_KD_Total	MSI2_C_Total	3.65286	2.90734	-0.329328	-0.477018	0.4836	0.764	no	MSI2_KD_Poly	MSI2_C_Poly	5.62688	1.36819	-2.04007	-2.45987	5e-05	0.000969462	yes	MSI2_KD_Total	MSI2_C_Total	10.5219	7.15996	-0.555373	-0.713242	0.2203	0.454059	no
DPPA2	DPPA2	DPPA2	chr3:109012634-109035364	MSI2_KD_Poly	MSI2_C_Poly	0.441486	0.222919	-0.98585	0	1	1	no	MSI2_KD_Total	MSI2_C_Total	0.251892	0.200537	-0.328939	0	1	1	no	MSI2_KD_Poly	MSI2_C_Poly	0.0801316	0.0471508	-0.76509	0	1	1	no	MSI2_KD_Total	MSI2_C_Total	0.0608766	0.0491659	-0.308228	0	1	1	no
PIK3C2B	PIK3C2B	PIK3C2B	chr1:204391757-204459474	MSI2_KD_Poly	MSI2_C_Poly	1.87464	1.93205	0.0435134	0.0573791	0.9348	0.99825	no	MSI2_KD_Total	MSI2_C_Total	2.36635	1.88415	-0.328749	-0.452049	0.5237	0.803001	no	MSI2_KD_Poly	MSI2_C_Poly	2.99237	3.01647	0.0115755	0.0151164	0.97765	0.991108	no	MSI2_KD_Total	MSI2_C_Total	2.30705	2.0893	-0.143031	-0.186644	0.7346	0.887072	no
ABHD11	ABHD11	ABHD11	chr7:73150424-73153197	MSI2_KD_Poly	MSI2_C_Poly	2.27337	3.27155	0.525145	0.455575	0.5088	0.788707	no	MSI2_KD_Total	MSI2_C_Total	0.916218	0.729652	-0.328482	-0.226237	0.7141	0.94456	no	MSI2_KD_Poly	MSI2_C_Poly	54.2371	46.4713	-0.22294	-0.282308	0.64	0.832593	no	MSI2_KD_Total	MSI2_C_Total	8.45406	11.7142	0.470536	0.587611	0.33335	0.584289	no
FAM86C1	FAM86C1	FAM86C1	chr11:71498556-71524905	MSI2_KD_Poly	MSI2_C_Poly	9.98192	7.53922	-0.404902	-0.579201	0.41725	0.693932	no	MSI2_KD_Total	MSI2_C_Total	4.76979	3.79865	-0.328439	-0.368625	0.5992	0.869158	no	MSI2_KD_Poly	MSI2_C_Poly	3.81386	5.86713	0.621402	0.733342	0.22485	0.459767	no	MSI2_KD_Total	MSI2_C_Total	4.08646	4.2545	0.0581369	0.0665388	0.9084	0.965802	no
SGCZ	SGCZ	SGCZ	chr8:13947372-15095792	MSI2_KD_Poly	MSI2_C_Poly	2.64541	1.40596	-0.911934	-0.835404	0.21465	0.439765	no	MSI2_KD_Total	MSI2_C_Total	3.94047	3.13883	-0.32814	-0.330002	0.6436	0.90178	no	MSI2_KD_Poly	MSI2_C_Poly	0.254927	0.652796	1.35655	0.977788	0.09155	0.254644	no	MSI2_KD_Total	MSI2_C_Total	0.663787	1.43197	1.10921	0.914941	0.1162	0.298883	no
SERTAD4-AS1	SERTAD4-AS1	SERTAD4-AS1	chr1:210404803-210416440	MSI2_KD_Poly	MSI2_C_Poly	0.0369281	0.0374899	0.0217822	0	1	1	no	MSI2_KD_Total	MSI2_C_Total	0.102379	0.081551	-0.328139	0	1	1	no	MSI2_KD_Poly	MSI2_C_Poly	0	0.0304422	inf	0	1	1	no	MSI2_KD_Total	MSI2_C_Total	0	0.0422487	inf	0	1	1	no
GLI3	GLI3	GLI3	chr7:42000547-42276618	MSI2_KD_Poly	MSI2_C_Poly	0.0141353	0.00523214	-1.43383	0	1	1	no	MSI2_KD_Total	MSI2_C_Total	0.017664	0.0140716	-0.32802	0	1	1	no	MSI2_KD_Poly	MSI2_C_Poly	0.00858107	0.0199284	1.2156	0	1	1	no	MSI2_KD_Total	MSI2_C_Total	0.00769391	0.0114902	0.578618	0	1	1	no
FAM227A	FAM227A	FAM227A	chr22:38974124-39052634	MSI2_KD_Poly	MSI2_C_Poly	0.140735	0.0918035	-0.616362	0	1	1	no	MSI2_KD_Total	MSI2_C_Total	0.436167	0.347737	-0.326882	0	1	1	no	MSI2_KD_Poly	MSI2_C_Poly	0.0298076	0.0771734	1.37242	0	1	1	no	MSI2_KD_Total	MSI2_C_Total	0.320497	0.267704	-0.259673	0	1	1	no
NLRC3	NLRC3	NLRC3	chr16:3550944-3627405	MSI2_KD_Poly	MSI2_C_Poly	0.257102	0.231956	-0.148488	0	1	1	no	MSI2_KD_Total	MSI2_C_Total	0.744152	0.593342	-0.326733	-0.167336	0.8627	0.994252	no	MSI2_KD_Poly	MSI2_C_Poly	0.0730404	0.0691971	-0.0779832	0	1	1	no	MSI2_KD_Total	MSI2_C_Total	0.161644	0.174712	0.112163	0	1	1	no
PLA2G4E	PLA2G4E	PLA2G4E	chr15:42264960-42342901	MSI2_KD_Poly	MSI2_C_Poly	0.0227059	0.0354163	0.641344	0	1	1	no	MSI2_KD_Total	MSI2_C_Total	0.0093026	0.00741745	-0.326711	0	1	1	no	MSI2_KD_Poly	MSI2_C_Poly	0.121631	0.0205893	-2.56254	0	1	1	no	MSI2_KD_Total	MSI2_C_Total	0.0424131	0.0345305	-0.296639	0	1	1	no
COMP	COMP	COMP	chr19:18893582-18902114	MSI2_KD_Poly	MSI2_C_Poly	0.0682333	0.0807592	0.243151	0	1	1	no	MSI2_KD_Total	MSI2_C_Total	0.0281834	0.0224724	-0.326692	0	1	1	no	MSI2_KD_Poly	MSI2_C_Poly	0.0106175	0.00428107	-1.31041	0	1	1	no	MSI2_KD_Total	MSI2_C_Total	0.00913113	0.0221245	1.27678	0	1	1	no
TPP1	TPP1	TPP1	chr11:6633996-6640692	MSI2_KD_Poly	MSI2_C_Poly	34.8346	23.7502	-0.552581	-1.05504	0.13535	0.313068	no	MSI2_KD_Total	MSI2_C_Total	68.1954	54.3775	-0.326664	-0.667461	0.34025	0.605964	no	MSI2_KD_Poly	MSI2_C_Poly	41.6697	18.1591	-1.1983	-1.38206	0.024	0.099355	no	MSI2_KD_Total	MSI2_C_Total	36.6771	33.834	-0.116406	-0.163202	0.7715	0.905773	no
B3GALT6	B3GALT6	B3GALT6	chr1:1167628-1170420	MSI2_KD_Poly	MSI2_C_Poly	38.6035	43.6531	0.177354	0.331204	0.62275	0.886642	no	MSI2_KD_Total	MSI2_C_Total	9.90272	7.89691	-0.326537	-0.435279	0.54335	0.82147	no	MSI2_KD_Poly	MSI2_C_Poly	19.4961	24.9303	0.354715	0.41959	0.4646	0.706867	no	MSI2_KD_Total	MSI2_C_Total	8.79449	13.7913	0.649089	0.859397	0.12805	0.318682	no
B4GALNT4	B4GALNT4	B4GALNT4	chr11:369794-382117	MSI2_KD_Poly	MSI2_C_Poly	4.32914	7.99677	0.885335	1.24029	0.0714	0.190454	no	MSI2_KD_Total	MSI2_C_Total	2.28781	2.54469	0.153524	0.154294	0.8299	0.988347	no	MSI2_KD_Poly	MSI2_C_Poly	17.6538	4.09475	-2.10813	-2.41925	5e-05	0.000969462	yes	MSI2_KD_Total	MSI2_C_Total	8.9271	3.51031	-1.34659	-1.62214	0.00755	0.0431483	yes
TGIF2LX	TGIF2LX	TGIF2LX	chrX:89176939-89177882	MSI2_KD_Poly	MSI2_C_Poly	0.201774	0.0512041	-1.97841	0	1	1	no	MSI2_KD_Total	MSI2_C_Total	0.310658	0.247759	-0.326386	0	1	1	no	MSI2_KD_Poly	MSI2_C_Poly	0.0123679	0.433237	5.13048	0	1	1	no	MSI2_KD_Total	MSI2_C_Total	0.0159188	1.08382	6.08926	0.908835	0.09435	0.259982	no
HNF4A	HNF4A	HNF4A	chr20:42984440-43061485	MSI2_KD_Poly	MSI2_C_Poly	0.00914569	0.0310558	1.7637	0	1	1	no	MSI2_KD_Total	MSI2_C_Total	0.0200353	0.015981	-0.326187	0	1	1	no	MSI2_KD_Poly	MSI2_C_Poly	0.0749164	0.0384344	-0.962884	0	1	1	no	MSI2_KD_Total	MSI2_C_Total	0.00237804	0.0630523	4.72871	0	1	1	no
PIWIL4	PIWIL4	PIWIL4	chr11:94300473-94354587	MSI2_KD_Poly	MSI2_C_Poly	0.116987	0.135744	0.214545	0	1	1	no	MSI2_KD_Total	MSI2_C_Total	0.201345	0.160615	-0.326057	0	1	1	no	MSI2_KD_Poly	MSI2_C_Poly	0.175873	0.0503984	-1.80308	0	1	1	no	MSI2_KD_Total	MSI2_C_Total	0.107708	0.13722	0.349368	0	1	1	no
GRHL2	GRHL2	GRHL2	chr8:102504667-102681952	MSI2_KD_Poly	MSI2_C_Poly	0	0	0	0	1	1	no	MSI2_KD_Total	MSI2_C_Total	0.00799362	0.00637841	-0.325652	0	1	1	no	MSI2_KD_Poly	MSI2_C_Poly	0.00297544	0.0213355	2.84208	0	1	1	no	MSI2_KD_Total	MSI2_C_Total	0.00204369	0	#NAME?	0	1	1	no
KCNK2	KCNK2	KCNK2	chr1:215178884-215410436	MSI2_KD_Poly	MSI2_C_Poly	0.364805	0.161812	-1.17281	0	1	1	no	MSI2_KD_Total	MSI2_C_Total	0.319033	0.254662	-0.325121	0	1	1	no	MSI2_KD_Poly	MSI2_C_Poly	0.114235	0.0113499	-3.33125	0	1	1	no	MSI2_KD_Total	MSI2_C_Total	0	0.0136287	inf	0	1	1	no
MMAA	MMAA	MMAA	chr4:146540539-146581187	MSI2_KD_Poly	MSI2_C_Poly	0.0944888	0.0522648	-0.854304	0	1	1	no	MSI2_KD_Total	MSI2_C_Total	0.247368	0.197499	-0.324814	0	1	1	no	MSI2_KD_Poly	MSI2_C_Poly	0.238015	0.113335	-1.07045	0	1	1	no	MSI2_KD_Total	MSI2_C_Total	0.133233	0.151832	0.188525	0	1	1	no
SNORA73B	SNORA73B	SNORA73B	chr1:28832454-28865708	MSI2_KD_Poly	MSI2_C_Poly	18.5328	30.3091	0.709668	0.0525018	0.7488	0.960469	no	MSI2_KD_Total	MSI2_C_Total	44.3438	35.4159	-0.324337	-0.0305477	0.8537	0.992462	no	MSI2_KD_Poly	MSI2_C_Poly	29.2889	61.5353	1.07106	0.0757295	0.5555	0.776833	no	MSI2_KD_Total	MSI2_C_Total	441.32	178.396	-1.30675	-0.182474	0.4151	0.664416	no
RGS13	RGS13	RGS13	chr1:192605267-192629440	MSI2_KD_Poly	MSI2_C_Poly	0.0407491	0.0129559	-1.65317	0	1	1	no	MSI2_KD_Total	MSI2_C_Total	0.0935158	0.074702	-0.324063	0	1	1	no	MSI2_KD_Poly	MSI2_C_Poly	0	0.117668	inf	0	1	1	no	MSI2_KD_Total	MSI2_C_Total	0	0	0	0	1	1	no
MUC4	MUC4	MUC4	chr3:195473637-195538844	MSI2_KD_Poly	MSI2_C_Poly	0.523647	0.404123	-0.373801	-0.292571	0.6375	0.897462	no	MSI2_KD_Total	MSI2_C_Total	1.69688	1.35555	-0.324011	-0.476047	0.4837	0.764065	no	MSI2_KD_Poly	MSI2_C_Poly	4.36365	3.38116	-0.368017	-0.257893	0.59155	0.802156	no	MSI2_KD_Total	MSI2_C_Total	7.01462	5.39132	-0.379728	-0.436135	0.45425	0.698279	no
LINC01032	LINC01032	LINC01032	chr1:192904873-192917387	MSI2_KD_Poly	MSI2_C_Poly	0	0.1054	inf	0	1	1	no	MSI2_KD_Total	MSI2_C_Total	0.206075	0.164633	-0.32392	0	1	1	no	MSI2_KD_Poly	MSI2_C_Poly	0.0343888	0.160545	2.22297	0	1	1	no	MSI2_KD_Total	MSI2_C_Total	0.132045	0.361235	1.45191	0	1	1	no
NEUROD2	NEUROD2	NEUROD2	chr17:37760020-37764175	MSI2_KD_Poly	MSI2_C_Poly	0.270654	0.225797	-0.261423	0	1	1	no	MSI2_KD_Total	MSI2_C_Total	0.134566	0.107507	-0.323893	0	1	1	no	MSI2_KD_Poly	MSI2_C_Poly	0.00809836	0.0613369	2.92105	0	1	1	no	MSI2_KD_Total	MSI2_C_Total	0	0	0	0	1	1	no
RBM14-RBM4	RBM14-RBM4	RBM14-RBM4	chr11:66384052-66445392	MSI2_KD_Poly	MSI2_C_Poly	65.7706	62.272	-0.0788599	-0.0721414	0.92125	0.997704	no	MSI2_KD_Total	MSI2_C_Total	39.1974	31.3185	-0.323745	-0.282038	0.68235	0.927121	no	MSI2_KD_Poly	MSI2_C_Poly	26.1281	20.2499	-0.367687	-0.144635	0.84745	0.940832	no	MSI2_KD_Total	MSI2_C_Total	9.38634	17.5179	0.900198	0.390807	0.63325	0.828631	no
CCDC106	CCDC106	CCDC106	chr19:56158953-56164526	MSI2_KD_Poly	MSI2_C_Poly	27.9717	40.7794	0.543873	0.941323	0.18055	0.388188	no	MSI2_KD_Total	MSI2_C_Total	8.58773	6.86454	-0.323115	-0.393487	0.5932	0.864447	no	MSI2_KD_Poly	MSI2_C_Poly	29.3515	20.9626	-0.485617	-0.589161	0.30725	0.557266	no	MSI2_KD_Total	MSI2_C_Total	7.7314	7.42686	-0.0579784	-0.0743476	0.8907	0.958655	no
RTEL1-TNFRSF6B	RTEL1-TNFRSF6B	RTEL1-TNFRSF6B	chr20:62289162-62370460	MSI2_KD_Poly	MSI2_C_Poly	1.00794	1.24421	0.303824	0.149292	0.8668	0.994432	no	MSI2_KD_Total	MSI2_C_Total	0.765539	0.611929	-0.323113	-0.161532	0.86705	0.994467	no	MSI2_KD_Poly	MSI2_C_Poly	2.3368	2.45037	0.0684646	0.0260878	0.9712	0.988872	no	MSI2_KD_Total	MSI2_C_Total	1.41521	1.17805	-0.264616	-0.0935068	0.8985	0.961592	no
BACE2	BACE2	BACE2	chr21:42539727-42654461	MSI2_KD_Poly	MSI2_C_Poly	3.83522	4.17126	0.121174	0.182401	0.7897	0.976076	no	MSI2_KD_Total	MSI2_C_Total	1.43792	1.4716	0.0333978	0.0388843	0.9562	0.99825	no	MSI2_KD_Poly	MSI2_C_Poly	0.435936	3.48465	2.99883	3.09984	5e-05	0.000969462	yes	MSI2_KD_Total	MSI2_C_Total	0.270071	1.39065	2.36435	2.37147	0.0007	0.00750442	yes
ZBTB47	ZBTB47	ZBTB47	chr3:42589458-42709072	MSI2_KD_Poly	MSI2_C_Poly	2.91796	2.6953	-0.114512	-0.0577608	0.9279	0.998081	no	MSI2_KD_Total	MSI2_C_Total	1.28609	1.02841	-0.322567	-0.0778574	0.88625	0.996153	no	MSI2_KD_Poly	MSI2_C_Poly	3.81105	2.76532	-0.46274	-0.209351	0.7645	0.902712	no	MSI2_KD_Total	MSI2_C_Total	2.10395	1.62092	-0.376295	-0.0972262	0.8396	0.937097	no
MRS2P2	MRS2P2	MRS2P2	chr12:72233486-72320629	MSI2_KD_Poly	MSI2_C_Poly	0.0656755	0.0342445	-0.939482	0	1	1	no	MSI2_KD_Total	MSI2_C_Total	0.196774	0.157354	-0.322526	0	1	1	no	MSI2_KD_Poly	MSI2_C_Poly	0.0032004	0.0271421	3.08421	0	1	1	no	MSI2_KD_Total	MSI2_C_Total	0.128877	0.270316	1.06866	0	1	1	no
ZNF818P	ZNF818P	ZNF818P	chr19:53716200-53719355	MSI2_KD_Poly	MSI2_C_Poly	0.650886	0.247203	-1.39671	-1.07448	0.1372	0.316243	no	MSI2_KD_Total	MSI2_C_Total	1.57153	1.2568	-0.322421	-0.314729	0.64805	0.904822	no	MSI2_KD_Poly	MSI2_C_Poly	0.370653	0.300132	-0.304473	0	1	1	no	MSI2_KD_Total	MSI2_C_Total	0.906286	0.787091	-0.203436	-0.197533	0.72475	0.882159	no
HOXA11-AS	HOXA11-AS	HOXA11-AS	chr7:27225026-27228912	MSI2_KD_Poly	MSI2_C_Poly	0.595159	1.00725	0.759073	0.360409	0.6207	0.885076	no	MSI2_KD_Total	MSI2_C_Total	0.827797	0.662134	-0.322154	-0.185388	0.78265	0.973656	no	MSI2_KD_Poly	MSI2_C_Poly	1.06518	0.389764	-1.45043	-0.985352	0.08495	0.242022	no	MSI2_KD_Total	MSI2_C_Total	0.165523	0.379362	1.19654	0	1	1	no
FAM199X	FAM199X	FAM199X	chrX:103411155-103440582	MSI2_KD_Poly	MSI2_C_Poly	0.286317	0.182413	-0.650407	0	1	1	no	MSI2_KD_Total	MSI2_C_Total	0.980712	0.784726	-0.321641	-0.323413	0.64385	0.902001	no	MSI2_KD_Poly	MSI2_C_Poly	10.4997	3.31767	-1.66211	-2.21092	0.00025	0.00347008	yes	MSI2_KD_Total	MSI2_C_Total	7.7764	7.14793	-0.121577	-0.169526	0.75385	0.896895	no
ACOT8	ACOT8	ACOT8	chr20:44462469-44486048	MSI2_KD_Poly	MSI2_C_Poly	40.6042	63.1793	0.637822	1.09696	0.11965	0.284919	no	MSI2_KD_Total	MSI2_C_Total	8.83798	7.07457	-0.321073	-0.323932	0.6395	0.898757	no	MSI2_KD_Poly	MSI2_C_Poly	28.3009	34.7789	0.297364	0.365645	0.51955	0.749964	no	MSI2_KD_Total	MSI2_C_Total	15.102	8.24501	-0.873145	-0.985868	0.0914	0.254407	no
NLRC5	NLRC5	NLRC5	chr16:57050985-57117436	MSI2_KD_Poly	MSI2_C_Poly	0.130906	0.114616	-0.191725	0	1	1	no	MSI2_KD_Total	MSI2_C_Total	0.108756	0.0870662	-0.320912	0	1	1	no	MSI2_KD_Poly	MSI2_C_Poly	0.147573	0.085752	-0.783188	0	1	1	no	MSI2_KD_Total	MSI2_C_Total	0.0490763	0.119761	1.28706	0	1	1	no
CTSA	CTSA	CTSA	chr20:44517110-44541003	MSI2_KD_Poly	MSI2_C_Poly	21.0387	22.8155	0.116971	0.167712	0.81945	0.98604	no	MSI2_KD_Total	MSI2_C_Total	16.4482	13.1743	-0.320206	-0.430006	0.54125	0.819546	no	MSI2_KD_Poly	MSI2_C_Poly	30.8828	17.8392	-0.791749	-0.96506	0.1073	0.283534	no	MSI2_KD_Total	MSI2_C_Total	25.2153	19.5331	-0.368375	-0.48842	0.40005	0.650526	no
MEF2BNB	MEF2BNB	MEF2BNB	chr19:19256375-19314238	MSI2_KD_Poly	MSI2_C_Poly	28.7402	33.5701	0.224106	0.177798	0.8177	0.985831	no	MSI2_KD_Total	MSI2_C_Total	7.79889	6.24738	-0.320016	-0.199086	0.79175	0.976849	no	MSI2_KD_Poly	MSI2_C_Poly	10.0823	20.8794	1.05026	0.24472	0.4217	0.670197	no	MSI2_KD_Total	MSI2_C_Total	10.7139	10.9859	0.0361744	0.0171691	0.9853	0.993845	no
TMEM251	TMEM251	TMEM251	chr14:93651295-93653431	MSI2_KD_Poly	MSI2_C_Poly	15.7728	20.385	0.370066	0.473523	0.49725	0.777647	no	MSI2_KD_Total	MSI2_C_Total	12.3262	9.87418	-0.319992	-0.361921	0.6163	0.881858	no	MSI2_KD_Poly	MSI2_C_Poly	8.03779	18.1279	1.17334	1.3572	0.02435	0.100412	no	MSI2_KD_Total	MSI2_C_Total	7.94917	12.0795	0.603679	0.672611	0.26295	0.506227	no
OLFM2	OLFM2	OLFM2	chr19:9964393-10047228	MSI2_KD_Poly	MSI2_C_Poly	17.6635	15.1448	-0.22195	-0.298598	0.68025	0.92586	no	MSI2_KD_Total	MSI2_C_Total	4.23003	3.38951	-0.319588	-0.295509	0.6985	0.93615	no	MSI2_KD_Poly	MSI2_C_Poly	4.12521	2.24045	-0.880676	-0.904918	0.1195	0.304676	no	MSI2_KD_Total	MSI2_C_Total	1.90516	0.790122	-1.26976	-1.09934	0.06895	0.209703	no
SLC4A9	SLC4A9	SLC4A9	chr5:139739786-139754722	MSI2_KD_Poly	MSI2_C_Poly	0.0175943	0.0607677	1.7882	0	1	1	no	MSI2_KD_Total	MSI2_C_Total	0.0554522	0.0444382	-0.319445	0	1	1	no	MSI2_KD_Poly	MSI2_C_Poly	0	0.00655899	inf	0	1	1	no	MSI2_KD_Total	MSI2_C_Total	0.0857731	0.049883	-0.781976	0	1	1	no
SLC19A1	SLC19A1	SLC19A1	chr21:46934628-46962385	MSI2_KD_Poly	MSI2_C_Poly	30.6707	37.6881	0.297246	0.523102	0.44885	0.727698	no	MSI2_KD_Total	MSI2_C_Total	16.0825	12.8904	-0.319194	-0.462914	0.5047	0.784762	no	MSI2_KD_Poly	MSI2_C_Poly	59.2761	32.5037	-0.866847	-1.01893	0.07355	0.219618	no	MSI2_KD_Total	MSI2_C_Total	31.8305	32.3317	0.0225379	0.0279215	0.9594	0.984634	no
GOLGA6L4	GOLGA6L4	GOLGA6L4	chr15:84904524-84914120	MSI2_KD_Poly	MSI2_C_Poly	0.0321106	0.019587	-0.713155	0	1	1	no	MSI2_KD_Total	MSI2_C_Total	0.0371459	0.0297749	-0.319105	0	1	1	no	MSI2_KD_Poly	MSI2_C_Poly	0	0.0290114	inf	0	1	1	no	MSI2_KD_Total	MSI2_C_Total	0.0212019	0.0228322	0.106881	0	1	1	no
TSPO	TSPO	TSPO	chr22:43547519-43559248	MSI2_KD_Poly	MSI2_C_Poly	108.251	203.53	0.910863	1.61772	0.02445	0.0798036	no	MSI2_KD_Total	MSI2_C_Total	19.5252	15.651	-0.319084	-0.346321	0.63435	0.895397	no	MSI2_KD_Poly	MSI2_C_Poly	120.175	140.244	0.222803	0.270231	0.64215	0.833815	no	MSI2_KD_Total	MSI2_C_Total	21.6152	29.1236	0.430139	0.521606	0.382	0.633669	no
SLC35G1	SLC35G1	SLC35G1	chr10:95653729-95662491	MSI2_KD_Poly	MSI2_C_Poly	3.68698	2.073	-0.830721	-0.771881	0.2751	0.522949	no	MSI2_KD_Total	MSI2_C_Total	4.94161	3.96198	-0.318759	-0.351532	0.6219	0.885996	no	MSI2_KD_Poly	MSI2_C_Poly	2.73621	1.85551	-0.560369	-0.574692	0.33075	0.581615	no	MSI2_KD_Total	MSI2_C_Total	3.38115	2.2606	-0.580808	-0.657674	0.258	0.500489	no
SYT5	SYT5	SYT5	chr19:55684463-55691720	MSI2_KD_Poly	MSI2_C_Poly	28.2145	29.8908	0.0832641	0.14908	0.83445	0.989097	no	MSI2_KD_Total	MSI2_C_Total	6.84299	5.48645	-0.318754	-0.3666	0.61865	0.883603	no	MSI2_KD_Poly	MSI2_C_Poly	21.9914	21.5386	-0.0300165	-0.035698	0.95255	0.982253	no	MSI2_KD_Total	MSI2_C_Total	9.3122	12.2312	0.39337	0.511513	0.36445	0.616516	no
VCX3B	VCX3B	VCX3B	chrX:8432870-8434551	MSI2_KD_Poly	MSI2_C_Poly	24.8988	23.3818	-0.0906906	-0.152619	0.836	0.989158	no	MSI2_KD_Total	MSI2_C_Total	5.37166	4.30742	-0.318545	-0.361473	0.62605	0.889074	no	MSI2_KD_Poly	MSI2_C_Poly	1.98731	0.95127	-1.06289	-0.872567	0.12365	0.311454	no	MSI2_KD_Total	MSI2_C_Total	0.636856	0.788257	0.307699	0.214517	0.7106	0.874282	no
ZNF461	ZNF461	ZNF461	chr19:37128282-37157755	MSI2_KD_Poly	MSI2_C_Poly	0.320278	0.230925	-0.471897	0	1	1	no	MSI2_KD_Total	MSI2_C_Total	1.58147	1.26842	-0.318235	-0.293493	0.7023	0.938508	no	MSI2_KD_Poly	MSI2_C_Poly	0.0234252	0.163459	2.80279	0	1	1	no	MSI2_KD_Total	MSI2_C_Total	0.446421	0.412617	-0.113604	0	1	1	no
ZNF890P	ZNF890P	ZNF890P	chr7:5160940-5184177	MSI2_KD_Poly	MSI2_C_Poly	0.0238772	0.0121311	-0.97692	0	1	1	no	MSI2_KD_Total	MSI2_C_Total	0.0267862	0.0214864	-0.318071	0	1	1	no	MSI2_KD_Poly	MSI2_C_Poly	0.0381068	0.0698153	0.873493	0	1	1	no	MSI2_KD_Total	MSI2_C_Total	0.0614389	0.0117501	-2.38648	0	1	1	no
LRRC4	LRRC4	LRRC4	chr7:127292201-127732659	MSI2_KD_Poly	MSI2_C_Poly	0.0102135	0	#NAME?	0	1	1	no	MSI2_KD_Total	MSI2_C_Total	0.101751	0.0816513	-0.317491	0	1	1	no	MSI2_KD_Poly	MSI2_C_Poly	0.00227136	0.0122395	2.42992	0	1	1	no	MSI2_KD_Total	MSI2_C_Total	0.229423	0.213252	-0.105448	0	1	1	no
AUP1	AUP1	AUP1	chr2:74753774-74784678	MSI2_KD_Poly	MSI2_C_Poly	313.136	367.739	0.231894	0.429211	0.55415	0.831624	no	MSI2_KD_Total	MSI2_C_Total	86.0979	69.1018	-0.317254	-0.529405	0.4498	0.72883	no	MSI2_KD_Poly	MSI2_C_Poly	104.885	236.765	1.17465	1.12816	0.0531	0.174526	no	MSI2_KD_Total	MSI2_C_Total	99.4673	107.04	0.105859	0.115238	0.8528	0.943236	no
FOXRED2	FOXRED2	FOXRED2	chr22:36883232-36903148	MSI2_KD_Poly	MSI2_C_Poly	12.5177	10.2517	-0.288107	-0.518167	0.45105	0.73016	no	MSI2_KD_Total	MSI2_C_Total	7.52778	6.04219	-0.317152	-0.505768	0.4612	0.741129	no	MSI2_KD_Poly	MSI2_C_Poly	11.975	11.2669	-0.0879402	-0.125923	0.823	0.929704	no	MSI2_KD_Total	MSI2_C_Total	9.30596	8.90577	-0.063414	-0.0884858	0.87005	0.950648	no
BHLHE40-AS1	BHLHE40-AS1	BHLHE40-AS1	chr3:4938492-5026865	MSI2_KD_Poly	MSI2_C_Poly	0.790019	0.629114	-0.328566	-0.061036	0.8173	0.985683	no	MSI2_KD_Total	MSI2_C_Total	0.540261	0.433652	-0.317117	-0.0382264	0.80825	0.98271	no	MSI2_KD_Poly	MSI2_C_Poly	0.669929	0.512164	-0.387402	-0.0209541	0.75905	0.899795	no	MSI2_KD_Total	MSI2_C_Total	0.527823	0.449034	-0.233231	0	1	1	no
WBSCR16	WBSCR16	WBSCR16	chr7:74441223-74489717	MSI2_KD_Poly	MSI2_C_Poly	23.2946	24.1704	0.0532469	0.0843244	0.90385	0.997291	no	MSI2_KD_Total	MSI2_C_Total	7.22845	5.8037	-0.316713	-0.386322	0.5928	0.864122	no	MSI2_KD_Poly	MSI2_C_Poly	30.0927	31.5961	0.0703322	0.0817065	0.89265	0.959399	no	MSI2_KD_Total	MSI2_C_Total	9.22402	12.2833	0.413227	0.453241	0.4094	0.659352	no
CLPTM1	CLPTM1	CLPTM1	chr19:45457841-45496604	MSI2_KD_Poly	MSI2_C_Poly	34.023	41.0172	0.269717	0.522886	0.4559	0.735226	no	MSI2_KD_Total	MSI2_C_Total	27.8455	22.3576	-0.316678	-0.582672	0.4148	0.691165	no	MSI2_KD_Poly	MSI2_C_Poly	42.1545	34.789	-0.277054	-0.384309	0.5031	0.738149	no	MSI2_KD_Total	MSI2_C_Total	47.6706	50.7121	0.0892328	0.12063	0.835	0.934874	no
NLRX1	NLRX1	NLRX1	chr11:119039042-119054726	MSI2_KD_Poly	MSI2_C_Poly	5.31511	6.43255	0.275292	0.364695	0.6169	0.882167	no	MSI2_KD_Total	MSI2_C_Total	2.06523	1.65839	-0.316517	-0.297476	0.69165	0.932408	no	MSI2_KD_Poly	MSI2_C_Poly	2.7227	2.46739	-0.142051	-0.162674	0.7775	0.908795	no	MSI2_KD_Total	MSI2_C_Total	1.2593	1.2961	0.0415513	0.0443874	0.939	0.977447	no
FAM212A	FAM212A	FAM212A	chr3:49840686-49842463	MSI2_KD_Poly	MSI2_C_Poly	15.5904	23.3058	0.580025	0.807566	0.2551	0.496024	no	MSI2_KD_Total	MSI2_C_Total	3.89501	3.1282	-0.316293	-0.280011	0.69685	0.935108	no	MSI2_KD_Poly	MSI2_C_Poly	41.1304	47.0697	0.194592	0.228931	0.69615	0.866369	no	MSI2_KD_Total	MSI2_C_Total	7.45955	13.0631	0.808339	0.931031	0.0997	0.269799	no
SLC5A6	SLC5A6	SLC5A6	chr2:27422454-27440046	MSI2_KD_Poly	MSI2_C_Poly	34.818	36.1261	0.053207	0.0635874	0.9229	0.997704	no	MSI2_KD_Total	MSI2_C_Total	23.8489	19.1554	-0.316175	-0.454075	0.5271	0.806286	no	MSI2_KD_Poly	MSI2_C_Poly	37.0229	35.6099	-0.0561411	-0.0517795	0.92695	0.972915	no	MSI2_KD_Total	MSI2_C_Total	26.4119	43.6735	0.725569	0.804194	0.14605	0.34759	no
NEXN-AS1	NEXN-AS1	NEXN-AS1	chr1:78347032-78409578	MSI2_KD_Poly	MSI2_C_Poly	0.0200423	0	#NAME?	0	1	1	no	MSI2_KD_Total	MSI2_C_Total	0.0265137	0.0212987	-0.315977	0	1	1	no	MSI2_KD_Poly	MSI2_C_Poly	0.0180691	0.020524	0.183792	0	1	1	no	MSI2_KD_Total	MSI2_C_Total	0.0848115	0.059924	-0.501125	0	1	1	no
ADSS	ADSS	ADSS	chr1:244571793-244615436	MSI2_KD_Poly	MSI2_C_Poly	9.98568	6.77542	-0.559551	-0.843488	0.218	0.444857	no	MSI2_KD_Total	MSI2_C_Total	30.3339	24.3715	-0.315735	-0.59412	0.3914	0.665678	no	MSI2_KD_Poly	MSI2_C_Poly	32.5612	8.1913	-1.99099	-2.41793	0.0002	0.00291848	yes	MSI2_KD_Total	MSI2_C_Total	32.0842	25.4654	-0.333326	-0.468405	0.39865	0.649217	no
DSE	DSE	DSE	chr6:116601282-116759442	MSI2_KD_Poly	MSI2_C_Poly	0.0605519	0.0999612	0.723195	0	1	1	no	MSI2_KD_Total	MSI2_C_Total	0.103539	0.0831991	-0.315532	0	1	1	no	MSI2_KD_Poly	MSI2_C_Poly	0.0506756	0.0315392	-0.684142	0	1	1	no	MSI2_KD_Total	MSI2_C_Total	0.0914085	0.099789	0.126552	0	1	1	no
TMEM79	TMEM79	TMEM79	chr1:156252703-156262234	MSI2_KD_Poly	MSI2_C_Poly	23.238	29.1044	0.324753	0.563265	0.42765	0.705467	no	MSI2_KD_Total	MSI2_C_Total	6.63747	5.33568	-0.314961	-0.38316	0.58165	0.854928	no	MSI2_KD_Poly	MSI2_C_Poly	7.944	11.5207	0.536295	0.673898	0.24095	0.480096	no	MSI2_KD_Total	MSI2_C_Total	6.04253	7.93304	0.39272	0.496558	0.386	0.637583	no
TMEM150A	TMEM150A	TMEM150A	chr2:85825669-85829822	MSI2_KD_Poly	MSI2_C_Poly	8.31357	10.2914	0.307906	0.38791	0.583	0.856028	no	MSI2_KD_Total	MSI2_C_Total	1.91415	1.53886	-0.31484	-0.261845	0.7039	0.939362	no	MSI2_KD_Poly	MSI2_C_Poly	10.4563	11.1346	0.090679	0.113586	0.84455	0.93943	no	MSI2_KD_Total	MSI2_C_Total	3.78262	5.75069	0.604347	0.688567	0.23585	0.473891	no
ARHGAP26	ARHGAP26	ARHGAP26	chr5:142150291-142608572	MSI2_KD_Poly	MSI2_C_Poly	0.0450353	0.0382061	-0.237252	0	1	1	no	MSI2_KD_Total	MSI2_C_Total	0.167526	0.134712	-0.314506	0	1	1	no	MSI2_KD_Poly	MSI2_C_Poly	0.14103	0.11277	-0.322609	0	1	1	no	MSI2_KD_Total	MSI2_C_Total	0.218215	0.324434	0.572177	0	1	1	no
PGBD5	PGBD5	PGBD5	chr1:230457391-230561674	MSI2_KD_Poly	MSI2_C_Poly	0.121854	0.147457	0.275139	0	1	1	no	MSI2_KD_Total	MSI2_C_Total	0.0476971	0.038365	-0.314109	0	1	1	no	MSI2_KD_Poly	MSI2_C_Poly	0.206889	0.20301	-0.0273072	0	1	1	no	MSI2_KD_Total	MSI2_C_Total	0.04237	0.0131619	-1.68668	0	1	1	no
SLC12A9	SLC12A9	SLC12A9	chr7:100450340-100464634	MSI2_KD_Poly	MSI2_C_Poly	6.50477	8.70695	0.42067	0.53489	0.41975	0.69683	no	MSI2_KD_Total	MSI2_C_Total	3.6782	2.95864	-0.314064	-0.315909	0.65715	0.911183	no	MSI2_KD_Poly	MSI2_C_Poly	4.88317	3.81172	-0.357374	-0.414474	0.46685	0.70893	no	MSI2_KD_Total	MSI2_C_Total	2.94877	4.21173	0.514301	0.633205	0.26415	0.507479	no
TUBB4A	TUBB4A	TUBB4A	chr19:6494329-6502859	MSI2_KD_Poly	MSI2_C_Poly	12.5761	10.8425	-0.213993	-0.274671	0.6822	0.927094	no	MSI2_KD_Total	MSI2_C_Total	7.62091	6.13324	-0.313313	-0.385037	0.60685	0.874835	no	MSI2_KD_Poly	MSI2_C_Poly	46.2185	5.44243	-3.08615	-3.46847	5e-05	0.000969462	yes	MSI2_KD_Total	MSI2_C_Total	10.4147	4.52152	-1.20374	-1.46278	0.01405	0.0675582	no
GPR75	GPR75	GPR75	chr2:53897116-54087170	MSI2_KD_Poly	MSI2_C_Poly	0.99816	0.288338	-1.79151	-0.377008	0.47165	0.752049	no	MSI2_KD_Total	MSI2_C_Total	2.91075	2.34302	-0.313023	-0.128558	0.67855	0.924754	no	MSI2_KD_Poly	MSI2_C_Poly	0.700918	0.668697	-0.0678946	-0.010821	0.96785	0.987729	no	MSI2_KD_Total	MSI2_C_Total	2.80792	3.95099	0.49271	0.178744	0.8421	0.938303	no
SPINT2	SPINT2	SPINT2	chr19:38755097-38783254	MSI2_KD_Poly	MSI2_C_Poly	2.72723	3.49762	0.358939	0.328498	0.626	0.889051	no	MSI2_KD_Total	MSI2_C_Total	0.873021	0.702848	-0.312803	-0.217753	0.75915	0.965023	no	MSI2_KD_Poly	MSI2_C_Poly	1.03524	2.31873	1.16337	1.07019	0.0671	0.205606	no	MSI2_KD_Total	MSI2_C_Total	0.656415	1.03863	0.662005	0.555366	0.3293	0.580261	no
TOR2A	TOR2A	TOR2A	chr9:130478357-130497628	MSI2_KD_Poly	MSI2_C_Poly	50.6391	65.2734	0.366244	0.675061	0.34795	0.615013	no	MSI2_KD_Total	MSI2_C_Total	10.8045	8.69884	-0.312742	-0.38506	0.6	0.86977	no	MSI2_KD_Poly	MSI2_C_Poly	23.1044	30.186	0.385713	0.470989	0.43405	0.681328	no	MSI2_KD_Total	MSI2_C_Total	13.166	10.5913	-0.313933	-0.389505	0.51765	0.748777	no
TLCD1	TLCD1	TLCD1	chr17:27046999-27053949	MSI2_KD_Poly	MSI2_C_Poly	56.1289	58.536	0.0605788	0.0292243	0.97025	0.998635	no	MSI2_KD_Total	MSI2_C_Total	12.8353	10.3344	-0.312657	-0.094666	0.82105	0.986233	no	MSI2_KD_Poly	MSI2_C_Poly	37.2624	51.8601	0.476903	0.154721	0.7131	0.875506	no	MSI2_KD_Total	MSI2_C_Total	15.9205	16.6812	0.0673401	0.0248533	0.9719	0.989123	no
IL20RB	IL20RB	IL20RB	chr3:136676706-136729926	MSI2_KD_Poly	MSI2_C_Poly	3.09578	2.41374	-0.359028	-0.335779	0.605	0.873375	no	MSI2_KD_Total	MSI2_C_Total	1.58057	1.27278	-0.312468	-0.264134	0.6946	0.933948	no	MSI2_KD_Poly	MSI2_C_Poly	0.640375	1.69871	1.40745	0.912092	0.1314	0.32402	no	MSI2_KD_Total	MSI2_C_Total	0.598534	1.04876	0.809181	0.50529	0.3779	0.629595	no
ARSB	ARSB	ARSB	chr5:78073036-78282357	MSI2_KD_Poly	MSI2_C_Poly	1.49014	1.40435	-0.0855534	-0.0810646	0.91175	0.997704	no	MSI2_KD_Total	MSI2_C_Total	1.38459	1.11519	-0.312173	-0.290684	0.67345	0.921468	no	MSI2_KD_Poly	MSI2_C_Poly	2.70617	1.97413	-0.455031	-0.423027	0.45805	0.701223	no	MSI2_KD_Total	MSI2_C_Total	1.83118	1.58297	-0.210141	-0.213156	0.68895	0.861992	no
DDTL	DDTL	DDTL	chr22:24309025-24322019	MSI2_KD_Poly	MSI2_C_Poly	1.83098	1.74913	-0.0659747	-0.0270295	0.7604	0.965393	no	MSI2_KD_Total	MSI2_C_Total	2.38631	1.92214	-0.312073	-0.178083	0.81255	0.984128	no	MSI2_KD_Poly	MSI2_C_Poly	0.453818	0.622527	0.456023	0.101416	0.81245	0.925639	no	MSI2_KD_Total	MSI2_C_Total	1.47218	1.39755	-0.0750585	-0.0360171	0.96035	0.984927	no
HOXD4	HOXD4	HOXD4	chr2:177016112-177017949	MSI2_KD_Poly	MSI2_C_Poly	4.52571	4.89601	0.113462	0.115613	0.87165	0.995118	no	MSI2_KD_Total	MSI2_C_Total	2.90735	2.34269	-0.31154	-0.267498	0.69095	0.932101	no	MSI2_KD_Poly	MSI2_C_Poly	0.0564724	0.42896	2.92523	0	1	1	no	MSI2_KD_Total	MSI2_C_Total	0.0639817	0.212296	1.73035	0	1	1	no
ROS1	ROS1	ROS1	chr6:117609529-117747018	MSI2_KD_Poly	MSI2_C_Poly	0.00317546	0.00840926	1.40502	0	1	1	no	MSI2_KD_Total	MSI2_C_Total	0.0100507	0.00809917	-0.311452	0	1	1	no	MSI2_KD_Poly	MSI2_C_Poly	0.0011107	0.0179609	4.01533	0	1	1	no	MSI2_KD_Total	MSI2_C_Total	0.0014337	0.00115797	-0.308146	0	1	1	no
NLGN3	NLGN3	NLGN3	chrX:70364680-70391051	MSI2_KD_Poly	MSI2_C_Poly	0.258398	0.214639	-0.267681	0	1	1	no	MSI2_KD_Total	MSI2_C_Total	0.483715	0.389906	-0.311029	0	1	1	no	MSI2_KD_Poly	MSI2_C_Poly	0.611075	0.696027	0.187794	0.155918	0.7866	0.913478	no	MSI2_KD_Total	MSI2_C_Total	0.583066	0.769032	0.399384	0.40408	0.49415	0.731111	no
C1QL1	C1QL1	C1QL1	chr17:43037060-43045644	MSI2_KD_Poly	MSI2_C_Poly	0.395097	0.658721	0.73746	0.484743	0.46965	0.750038	no	MSI2_KD_Total	MSI2_C_Total	0.0875176	0.0705517	-0.310893	0	1	1	no	MSI2_KD_Poly	MSI2_C_Poly	1.14525	0.203036	-2.49586	-1.40457	0.0382	0.138412	no	MSI2_KD_Total	MSI2_C_Total	0.344649	0.0958627	-1.84609	0	1	1	no
MIR3661	MIR3661	MIR3661	chr5:133532147-133561950	MSI2_KD_Poly	MSI2_C_Poly	0	49.0441	inf	#NAME?	0.2033	0.422905	no	MSI2_KD_Total	MSI2_C_Total	65.4681	52.7786	-0.310839	-0.0148866	0.8231	0.986592	no	MSI2_KD_Poly	MSI2_C_Poly	950.573	36.537	-4.70137	-0.292295	0.3274	0.57851	no	MSI2_KD_Total	MSI2_C_Total	0	10.4953	inf	#NAME?	0.1718	0.386938	no
LINC00511	LINC00511	LINC00511	chr17:70594179-70636611	MSI2_KD_Poly	MSI2_C_Poly	0	0	0	0	1	1	no	MSI2_KD_Total	MSI2_C_Total	0.0204463	0.0164902	-0.310226	0	1	1	no	MSI2_KD_Poly	MSI2_C_Poly	0.00386023	0.0358579	3.21553	0	1	1	no	MSI2_KD_Total	MSI2_C_Total	0.00497932	0	#NAME?	0	1	1	no
SYN1	SYN1	SYN1	chrX:47420498-47479256	MSI2_KD_Poly	MSI2_C_Poly	0.348109	0.382842	0.13721	0	1	1	no	MSI2_KD_Total	MSI2_C_Total	0.313165	0.252581	-0.310178	0	1	1	no	MSI2_KD_Poly	MSI2_C_Poly	0.608476	0.240358	-1.34001	-0.0759784	0.39755	0.648058	no	MSI2_KD_Total	MSI2_C_Total	0.527711	0.208241	-1.34149	0	1	1	no
OR2W3	OR2W3	OR2W3	chr1:248058888-248059833	MSI2_KD_Poly	MSI2_C_Poly	24.3125	22.977	-0.0815044	-0.103959	0.8836	0.996053	no	MSI2_KD_Total	MSI2_C_Total	6.03475	4.86764	-0.310071	-0.273218	0.69835	0.936077	no	MSI2_KD_Poly	MSI2_C_Poly	8.07622	17.3027	1.09924	1.26121	0.02975	0.115967	no	MSI2_KD_Total	MSI2_C_Total	6.78438	7.14918	0.0755603	0.0841037	0.88355	0.956286	no
KDM4A-AS1	KDM4A-AS1	KDM4A-AS1	chr1:44115796-44173012	MSI2_KD_Poly	MSI2_C_Poly	0.872621	1.04278	0.257001	0.1064	0.6448	0.902508	no	MSI2_KD_Total	MSI2_C_Total	1.31323	1.05928	-0.310034	-0.106063	0.8593	0.993805	no	MSI2_KD_Poly	MSI2_C_Poly	1.15918	1.53899	0.408881	0.133682	0.8735	0.952165	no	MSI2_KD_Total	MSI2_C_Total	1.50989	1.36879	-0.141545	-0.0422369	0.9485	0.980717	no
MTUS1	MTUS1	MTUS1	chr8:17501302-17658426	MSI2_KD_Poly	MSI2_C_Poly	0.0170059	0	#NAME?	0	1	1	no	MSI2_KD_Total	MSI2_C_Total	0.0121777	0.00982288	-0.310027	0	1	1	no	MSI2_KD_Poly	MSI2_C_Poly	0.0353997	0.0214514	-0.722665	0	1	1	no	MSI2_KD_Total	MSI2_C_Total	0.0340892	0.00721596	-2.24005	0	1	1	no
ATP6V0D2	ATP6V0D2	ATP6V0D2	chr8:87111138-87166454	MSI2_KD_Poly	MSI2_C_Poly	0.0344741	0.0196868	-0.808281	0	1	1	no	MSI2_KD_Total	MSI2_C_Total	0.0657287	0.0530193	-0.310005	0	1	1	no	MSI2_KD_Poly	MSI2_C_Poly	0.025264	0.0098929	-1.35262	0	1	1	no	MSI2_KD_Total	MSI2_C_Total	0.0421494	0	#NAME?	0	1	1	no
BTN1A1	BTN1A1	BTN1A1	chr6:26501494-26510652	MSI2_KD_Poly	MSI2_C_Poly	0.431098	0.399164	-0.111033	0	1	1	no	MSI2_KD_Total	MSI2_C_Total	0.471103	0.38002	-0.309969	0	1	1	no	MSI2_KD_Poly	MSI2_C_Poly	0.92835	0.180727	-2.36086	-1.63347	0.0081	0.0454544	yes	MSI2_KD_Total	MSI2_C_Total	0.607083	0.256318	-1.24396	-0.939776	0.1057	0.280629	no
PTPN18	PTPN18	PTPN18	chr2:131113579-131132982	MSI2_KD_Poly	MSI2_C_Poly	75.9326	67.605	-0.16759	-0.337606	0.62185	0.885989	no	MSI2_KD_Total	MSI2_C_Total	25.8725	20.8717	-0.309873	-0.595114	0.409	0.685165	no	MSI2_KD_Poly	MSI2_C_Poly	41.1544	81.743	0.99005	1.27753	0.02515	0.102724	no	MSI2_KD_Total	MSI2_C_Total	25.2598	26.9468	0.0932698	0.12779	0.82975	0.93272	no
ANKRD33	ANKRD33	ANKRD33	chr12:52281792-52285505	MSI2_KD_Poly	MSI2_C_Poly	0.125491	0.173242	0.465209	0	1	1	no	MSI2_KD_Total	MSI2_C_Total	0.124604	0.100521	-0.309855	0	1	1	no	MSI2_KD_Poly	MSI2_C_Poly	0.22291	0.158154	-0.495137	0	1	1	no	MSI2_KD_Total	MSI2_C_Total	0.169143	0.117825	-0.521594	0	1	1	no
FAM65B	FAM65B	FAM65B	chr6:24804508-25042396	MSI2_KD_Poly	MSI2_C_Poly	0.0150901	0.0186217	0.303383	0	1	1	no	MSI2_KD_Total	MSI2_C_Total	0.0436928	0.0352491	-0.309808	0	1	1	no	MSI2_KD_Poly	MSI2_C_Poly	0.0394012	0.0797969	1.01809	0	1	1	no	MSI2_KD_Total	MSI2_C_Total	0.0394166	0.0553706	0.490317	0	1	1	no
HSPA6	HSPA6	HSPA6	chr1:161494329-161496687	MSI2_KD_Poly	MSI2_C_Poly	2.27047	2.33921	0.0430291	0.042766	0.95245	0.99825	no	MSI2_KD_Total	MSI2_C_Total	2.36803	1.91058	-0.309677	-0.279343	0.6829	0.927514	no	MSI2_KD_Poly	MSI2_C_Poly	0.912503	2.70643	1.56849	1.40231	0.0194	0.0852859	no	MSI2_KD_Total	MSI2_C_Total	1.03568	2.61747	1.33759	1.26581	0.034	0.127483	no
EFEMP1	EFEMP1	EFEMP1	chr2:56093096-56151298	MSI2_KD_Poly	MSI2_C_Poly	0.0066654	0.0286573	2.10414	0	1	1	no	MSI2_KD_Total	MSI2_C_Total	0.0260674	0.0210335	-0.309559	0	1	1	no	MSI2_KD_Poly	MSI2_C_Poly	0.0338275	0.0163773	-1.04649	0	1	1	no	MSI2_KD_Total	MSI2_C_Total	0.00359817	0.0812327	4.49673	0	1	1	no
ZNF300	ZNF300	ZNF300	chr5:150273953-150284545	MSI2_KD_Poly	MSI2_C_Poly	0.0160985	0.0287816	0.838221	0	1	1	no	MSI2_KD_Total	MSI2_C_Total	0.106641	0.08607	-0.309181	0	1	1	no	MSI2_KD_Poly	MSI2_C_Poly	0.00789403	0.0127375	0.690248	0	1	1	no	MSI2_KD_Total	MSI2_C_Total	0.157673	0.162418	0.0427791	0	1	1	no
GJA4	GJA4	GJA4	chr1:35258598-35261348	MSI2_KD_Poly	MSI2_C_Poly	22.322	29.6257	0.408379	0.66467	0.33665	0.601636	no	MSI2_KD_Total	MSI2_C_Total	10.6155	8.56951	-0.308892	-0.408211	0.54525	0.823276	no	MSI2_KD_Poly	MSI2_C_Poly	2.97384	11.3917	1.93759	1.99932	0.0006	0.0066805	yes	MSI2_KD_Total	MSI2_C_Total	1.03685	3.28979	1.66578	1.5295	0.0128	0.0632086	no
GPN2	GPN2	GPN2	chr1:27205872-27216869	MSI2_KD_Poly	MSI2_C_Poly	42.9099	46.7878	0.124822	0.221309	0.7475	0.959746	no	MSI2_KD_Total	MSI2_C_Total	15.3826	12.4193	-0.308721	-0.402758	0.5645	0.840719	no	MSI2_KD_Poly	MSI2_C_Poly	35.1282	37.0176	0.0755811	0.103225	0.8557	0.944419	no	MSI2_KD_Total	MSI2_C_Total	13.1136	14.2541	0.120317	0.153419	0.7893	0.914824	no
ADAT1	ADAT1	ADAT1	chr16:75632246-75657221	MSI2_KD_Poly	MSI2_C_Poly	6.39567	5.43704	-0.234276	-0.35331	0.6065	0.874572	no	MSI2_KD_Total	MSI2_C_Total	6.98183	5.6397	-0.307987	-0.462754	0.49965	0.780043	no	MSI2_KD_Poly	MSI2_C_Poly	5.18593	6.2388	0.266667	0.34966	0.54675	0.7709	no	MSI2_KD_Total	MSI2_C_Total	6.64567	6.76834	0.0263883	0.035211	0.95085	0.981647	no
ZNF576	ZNF576	ZNF576	chr19:44100543-44104587	MSI2_KD_Poly	MSI2_C_Poly	9.53562	10.0553	0.0765625	0.1099	0.8792	0.995877	no	MSI2_KD_Total	MSI2_C_Total	2.73881	2.21335	-0.307319	-0.281902	0.69615	0.934714	no	MSI2_KD_Poly	MSI2_C_Poly	10.4544	13.4612	0.3647	0.469521	0.4244	0.67265	no	MSI2_KD_Total	MSI2_C_Total	6.07329	5.87395	-0.0481486	-0.0583817	0.9182	0.969707	no
SMTNL1	SMTNL1	SMTNL1	chr11:57310113-57317747	MSI2_KD_Poly	MSI2_C_Poly	0.107902	0.0579609	-0.896571	0	1	1	no	MSI2_KD_Total	MSI2_C_Total	0.142317	0.115024	-0.30717	0	1	1	no	MSI2_KD_Poly	MSI2_C_Poly	0.238366	0.0865865	-1.46096	0	1	1	no	MSI2_KD_Total	MSI2_C_Total	0.138036	0.139481	0.0150204	0	1	1	no
C14orf79	C14orf79	C14orf79	chr14:105452615-105461855	MSI2_KD_Poly	MSI2_C_Poly	3.30701	3.4107	0.0445433	0.0457224	0.9456	0.99825	no	MSI2_KD_Total	MSI2_C_Total	2.10871	1.70435	-0.307137	-0.260073	0.71185	0.943355	no	MSI2_KD_Poly	MSI2_C_Poly	3.96129	3.74059	-0.082704	-0.0907465	0.87545	0.952981	no	MSI2_KD_Total	MSI2_C_Total	1.65664	1.79978	0.119556	0.116921	0.8428	0.938614	no
PIGT	PIGT	PIGT	chr20:44044706-44054885	MSI2_KD_Poly	MSI2_C_Poly	114.077	107.622	-0.0840395	-0.174372	0.8082	0.982695	no	MSI2_KD_Total	MSI2_C_Total	32.6668	26.4044	-0.307047	-0.559533	0.4296	0.707669	no	MSI2_KD_Poly	MSI2_C_Poly	75.1811	69.6748	-0.109733	-0.147917	0.80225	0.921254	no	MSI2_KD_Total	MSI2_C_Total	59.1221	36.5345	-0.69444	-0.938239	0.10045	0.271184	no
SNORA11B	SNORA11B	SNORA11B	chr14:91580356-91691740	MSI2_KD_Poly	MSI2_C_Poly	0	0	0	0	1	1	no	MSI2_KD_Total	MSI2_C_Total	6.61957	5.35118	-0.306881	-0.215727	0.825	0.986979	no	MSI2_KD_Poly	MSI2_C_Poly	0	0	0	0	1	1	no	MSI2_KD_Total	MSI2_C_Total	0	0	0	0	1	1	no
C7orf55-LUC7L2	C7orf55-LUC7L2	C7orf55-LUC7L2	chr7:139025104-139112272	MSI2_KD_Poly	MSI2_C_Poly	13.975	11.3842	-0.295818	-0.39109	0.5799	0.853286	no	MSI2_KD_Total	MSI2_C_Total	11.8267	9.56072	-0.306858	-0.236342	0.7402	0.957036	no	MSI2_KD_Poly	MSI2_C_Poly	0.71124	10.0529	3.82113	0.630189	0.4624	0.705023	no	MSI2_KD_Total	MSI2_C_Total	6.19796	5.2938	-0.22749	-0.0531663	0.9187	0.969818	no
POU6F2	POU6F2	POU6F2	chr7:39017608-39504390	MSI2_KD_Poly	MSI2_C_Poly	2.51111	1.90561	-0.398071	-0.375792	0.6028	0.87197	no	MSI2_KD_Total	MSI2_C_Total	2.29324	1.85397	-0.306765	-0.280783	0.69995	0.937113	no	MSI2_KD_Poly	MSI2_C_Poly	2.07498	3.33517	0.684661	0.65332	0.264	0.507327	no	MSI2_KD_Total	MSI2_C_Total	2.02258	2.59511	0.359597	0.381761	0.508	0.741941	no
CHN1	CHN1	CHN1	chr2:175664041-175870107	MSI2_KD_Poly	MSI2_C_Poly	0.222509	0.134344	-0.727939	0	1	1	no	MSI2_KD_Total	MSI2_C_Total	0.216425	0.174971	-0.306756	0	1	1	no	MSI2_KD_Poly	MSI2_C_Poly	0.212578	0.10352	-1.03809	0	1	1	no	MSI2_KD_Total	MSI2_C_Total	0.162288	0.469665	1.53308	0	1	1	no
ZMPSTE24	ZMPSTE24	ZMPSTE24	chr1:40723721-40759856	MSI2_KD_Poly	MSI2_C_Poly	7.91333	4.3666	-0.857773	-1.19994	0.0885	0.225624	no	MSI2_KD_Total	MSI2_C_Total	36.8856	29.8223	-0.30667	-0.592841	0.4089	0.685027	no	MSI2_KD_Poly	MSI2_C_Poly	18.526	4.72862	-1.97006	-2.18093	0.00025	0.00347008	yes	MSI2_KD_Total	MSI2_C_Total	24.5278	27.6789	0.174369	0.230789	0.69265	0.864293	no
MST1P2	MST1P2	MST1P2	chr1:16972068-16976915	MSI2_KD_Poly	MSI2_C_Poly	0.058291	0.0656066	0.170567	0	1	1	no	MSI2_KD_Total	MSI2_C_Total	0.150024	0.1213	-0.306612	0	1	1	no	MSI2_KD_Poly	MSI2_C_Poly	0.0372659	0.0497237	0.41608	0	1	1	no	MSI2_KD_Total	MSI2_C_Total	0.255234	0.2032	-0.328915	0	1	1	no
ATF5	ATF5	ATF5	chr19:50392912-50437193	MSI2_KD_Poly	MSI2_C_Poly	64.0176	71.1257	0.151903	0.176069	0.8372	0.989225	no	MSI2_KD_Total	MSI2_C_Total	15.1515	12.2511	-0.306547	-0.19966	0.8025	0.980413	no	MSI2_KD_Poly	MSI2_C_Poly	35.5563	61.035	0.779531	0.454927	0.54855	0.772356	no	MSI2_KD_Total	MSI2_C_Total	16.157	20.8166	0.365576	0.20862	0.78565	0.912992	no
SMIM2-AS1	SMIM2-AS1	SMIM2-AS1	chr13:44684684-44735393	MSI2_KD_Poly	MSI2_C_Poly	0.0850059	0.0970093	0.190561	0	1	1	no	MSI2_KD_Total	MSI2_C_Total	0.0584413	0.0472607	-0.306348	0	1	1	no	MSI2_KD_Poly	MSI2_C_Poly	0.0218213	0.227053	3.37922	0	1	1	no	MSI2_KD_Total	MSI2_C_Total	0	0.0418904	inf	0	1	1	no
SRM	SRM	SRM	chr1:11114648-11120091	MSI2_KD_Poly	MSI2_C_Poly	396.474	467.444	0.237566	0.502987	0.47865	0.75914	no	MSI2_KD_Total	MSI2_C_Total	84.1536	68.0551	-0.306322	-0.559634	0.41615	0.692662	no	MSI2_KD_Poly	MSI2_C_Poly	390.214	536.221	0.458564	0.492469	0.39785	0.648372	no	MSI2_KD_Total	MSI2_C_Total	187.041	196.227	0.0691691	0.0916038	0.8671	0.949569	no
NRCAM	NRCAM	NRCAM	chr7:107788070-108096841	MSI2_KD_Poly	MSI2_C_Poly	0	0.00367672	inf	0	1	1	no	MSI2_KD_Total	MSI2_C_Total	0.0446107	0.0360794	-0.306215	0	1	1	no	MSI2_KD_Poly	MSI2_C_Poly	0.055826	0	#NAME?	0	1	1	no	MSI2_KD_Total	MSI2_C_Total	0.0623225	0.0149903	-2.05573	0	1	1	no
GP6	GP6	GP6	chr19:55525074-55549632	MSI2_KD_Poly	MSI2_C_Poly	2.02289	2.19939	0.12069	0.113732	0.87555	0.995438	no	MSI2_KD_Total	MSI2_C_Total	1.53652	1.24283	-0.306034	-0.259078	0.72445	0.949181	no	MSI2_KD_Poly	MSI2_C_Poly	3.95274	8.28517	1.06768	1.20838	0.0442	0.153547	no	MSI2_KD_Total	MSI2_C_Total	3.44016	7.42121	1.10918	1.29613	0.02685	0.107827	no
PIGU	PIGU	PIGU	chr20:33148345-33265089	MSI2_KD_Poly	MSI2_C_Poly	24.0658	25.558	0.086788	0.140313	0.83795	0.989374	no	MSI2_KD_Total	MSI2_C_Total	14.8297	11.9989	-0.305579	-0.430772	0.5369	0.815645	no	MSI2_KD_Poly	MSI2_C_Poly	26.4299	13.4825	-0.97108	-1.09778	0.06175	0.194137	no	MSI2_KD_Total	MSI2_C_Total	14.5402	8.84842	-0.716553	-0.899898	0.1055	0.280278	no
PINK1-AS	PINK1-AS	PINK1-AS	chr1:20959947-20988037	MSI2_KD_Poly	MSI2_C_Poly	1.86433	1.34964	-0.466086	-0.120971	0.8394	0.98994	no	MSI2_KD_Total	MSI2_C_Total	1.62396	1.31405	-0.305491	-0.108945	0.85285	0.992368	no	MSI2_KD_Poly	MSI2_C_Poly	1.43451	1.08031	-0.409111	-0.0678097	0.8104	0.924887	no	MSI2_KD_Total	MSI2_C_Total	1.31706	0.986834	-0.416445	-0.0860288	0.81015	0.924709	no
IL17B	IL17B	IL17B	chr5:148753829-148758838	MSI2_KD_Poly	MSI2_C_Poly	2.3946	2.36009	-0.0209444	-0.0147673	0.9861	0.998871	no	MSI2_KD_Total	MSI2_C_Total	0.527415	0.426814	-0.305331	-0.153703	0.81645	0.985236	no	MSI2_KD_Poly	MSI2_C_Poly	0.121246	2.2223	4.19605	1.95213	0.24245	0.481825	no	MSI2_KD_Total	MSI2_C_Total	1.32826	1.27243	-0.0619511	-0.0430526	0.9443	0.979225	no
MDGA2	MDGA2	MDGA2	chr14:47308825-48144157	MSI2_KD_Poly	MSI2_C_Poly	0.268729	0.184739	-0.540664	0	1	1	no	MSI2_KD_Total	MSI2_C_Total	0.785518	0.635719	-0.305255	-0.252628	0.7037	0.939288	no	MSI2_KD_Poly	MSI2_C_Poly	0.0373335	0.149039	1.99715	0	1	1	no	MSI2_KD_Total	MSI2_C_Total	0.084202	0.534185	2.66541	0	1	1	no
LINC00508	LINC00508	LINC00508	chr12:128366161-128468436	MSI2_KD_Poly	MSI2_C_Poly	14.2347	13.1703	-0.11212	-0.153504	0.8185	0.985924	no	MSI2_KD_Total	MSI2_C_Total	12.5489	10.157	-0.305088	-0.380686	0.591	0.862672	no	MSI2_KD_Poly	MSI2_C_Poly	2.60084	6.03199	1.21366	1.25095	0.04	0.143189	no	MSI2_KD_Total	MSI2_C_Total	3.64858	5.81564	0.672602	0.713442	0.21725	0.450255	no
KLHL41	KLHL41	KLHL41	chr2:170366211-170382772	MSI2_KD_Poly	MSI2_C_Poly	0.0629398	0.0666835	0.0833582	0	1	1	no	MSI2_KD_Total	MSI2_C_Total	0.23277	0.188472	-0.30455	0	1	1	no	MSI2_KD_Poly	MSI2_C_Poly	0.0515186	0.0459523	-0.164958	0	1	1	no	MSI2_KD_Total	MSI2_C_Total	0.171025	0.230083	0.427951	0	1	1	no
DGCR6	DGCR6	DGCR6	chr22:18893735-18899601	MSI2_KD_Poly	MSI2_C_Poly	8.26503	13.2414	0.679965	0.74529	0.29365	0.547198	no	MSI2_KD_Total	MSI2_C_Total	1.57784	1.27774	-0.304366	-0.210852	0.76345	0.966155	no	MSI2_KD_Poly	MSI2_C_Poly	6.1157	5.50055	-0.152941	-0.160222	0.7776	0.90883	no	MSI2_KD_Total	MSI2_C_Total	1.17831	2.27301	0.94788	0.839337	0.13735	0.333858	no
THRB-AS1	THRB-AS1	THRB-AS1	chr3:24158644-24541502	MSI2_KD_Poly	MSI2_C_Poly	0.819316	0.740664	-0.145602	-0.0338736	0.9443	0.99825	no	MSI2_KD_Total	MSI2_C_Total	1.09853	0.889594	-0.304357	-0.0598898	0.88275	0.996053	no	MSI2_KD_Poly	MSI2_C_Poly	0.567605	0.319815	-0.827648	0	1	1	no	MSI2_KD_Total	MSI2_C_Total	0.481078	1.39152	1.53231	0.2122	0.50495	0.73973	no
MRVI1	MRVI1	MRVI1	chr11:10562782-10715535	MSI2_KD_Poly	MSI2_C_Poly	0.505735	0.475739	-0.0882122	0	1	1	no	MSI2_KD_Total	MSI2_C_Total	0.445852	0.361064	-0.304308	0	1	1	no	MSI2_KD_Poly	MSI2_C_Poly	0.0920675	0.401857	2.12592	0	1	1	no	MSI2_KD_Total	MSI2_C_Total	0.156201	0.39364	1.33347	0	1	1	no
TPI1P2	TPI1P2	TPI1P2	chr7:128695276-128697293	MSI2_KD_Poly	MSI2_C_Poly	0.695714	0.429317	-0.696449	-0.509243	0.4908	0.771292	no	MSI2_KD_Total	MSI2_C_Total	0.587863	0.47618	-0.303973	-0.216137	0.7686	0.96855	no	MSI2_KD_Poly	MSI2_C_Poly	0.389852	0.570163	0.548445	0.401787	0.48785	0.726294	no	MSI2_KD_Total	MSI2_C_Total	0.423426	0.588683	0.475383	0.342921	0.5461	0.770329	no
STAMBPL1	STAMBPL1	STAMBPL1	chr10:90639943-90683259	MSI2_KD_Poly	MSI2_C_Poly	0.0532801	0.0256455	-1.05489	0	1	1	no	MSI2_KD_Total	MSI2_C_Total	0.0232326	0.0188197	-0.30391	0	1	1	no	MSI2_KD_Poly	MSI2_C_Poly	0.0126283	0.0243458	0.947015	0	1	1	no	MSI2_KD_Total	MSI2_C_Total	0.00542926	0.0403933	2.89529	0	1	1	no
MIXL1	MIXL1	MIXL1	chr1:226411318-226414756	MSI2_KD_Poly	MSI2_C_Poly	0.31279	0.13281	-1.23583	0	1	1	no	MSI2_KD_Total	MSI2_C_Total	0.117442	0.0951366	-0.303872	0	1	1	no	MSI2_KD_Poly	MSI2_C_Poly	0.276204	0.287483	0.0577434	0	1	1	no	MSI2_KD_Total	MSI2_C_Total	0.178162	0.0655486	-1.44255	0	1	1	no
PDE3A	PDE3A	PDE3A	chr12:20522178-20837041	MSI2_KD_Poly	MSI2_C_Poly	0.0504116	0.0241409	-1.06228	0	1	1	no	MSI2_KD_Total	MSI2_C_Total	0.188793	0.152949	-0.303758	0	1	1	no	MSI2_KD_Poly	MSI2_C_Poly	0.0465638	0.00573157	-3.02221	0	1	1	no	MSI2_KD_Total	MSI2_C_Total	0.00910008	0.0145423	0.676308	0	1	1	no
SEPT4	SEPT4	SEPT4	chr17:56597197-56769416	MSI2_KD_Poly	MSI2_C_Poly	0.322496	0.34458	0.0955589	0	1	1	no	MSI2_KD_Total	MSI2_C_Total	0.251574	0.203862	-0.30339	0	1	1	no	MSI2_KD_Poly	MSI2_C_Poly	0.155381	0.0682457	-1.187	0	1	1	no	MSI2_KD_Total	MSI2_C_Total	0.0713245	0.0878759	0.301071	0	1	1	no
BOLL	BOLL	BOLL	chr2:198591602-198651036	MSI2_KD_Poly	MSI2_C_Poly	0.0742987	0.0752629	0.0186021	0	1	1	no	MSI2_KD_Total	MSI2_C_Total	0.14814	0.120065	-0.30314	0	1	1	no	MSI2_KD_Poly	MSI2_C_Poly	0.108062	0.107096	-0.0129472	0	1	1	no	MSI2_KD_Total	MSI2_C_Total	0.0566157	0.092654	0.710652	0	1	1	no
NPR2	NPR2	NPR2	chr9:35792405-35812259	MSI2_KD_Poly	MSI2_C_Poly	0.452488	0.602292	0.412583	0.286562	0.69535	0.934298	no	MSI2_KD_Total	MSI2_C_Total	0.96072	0.778756	-0.302944	-0.248302	0.72035	0.947253	no	MSI2_KD_Poly	MSI2_C_Poly	0.424828	1.01648	1.25864	1.09235	0.0692	0.210219	no	MSI2_KD_Total	MSI2_C_Total	1.01057	2.32995	1.20512	1.27956	0.02685	0.107827	no
EREG	EREG	EREG	chr4:75230859-75254477	MSI2_KD_Poly	MSI2_C_Poly	0.7578	0.485985	-0.640905	-0.449918	0.49885	0.779105	no	MSI2_KD_Total	MSI2_C_Total	1.57154	1.27391	-0.30292	-0.250467	0.67965	0.925446	no	MSI2_KD_Poly	MSI2_C_Poly	0.0487541	0.0264088	-0.884505	0	1	1	no	MSI2_KD_Total	MSI2_C_Total	0.03329	0.0247246	-0.429142	0	1	1	no
CDK20	CDK20	CDK20	chr9:90581358-90589695	MSI2_KD_Poly	MSI2_C_Poly	0.973881	1.15424	0.245124	0.187378	0.79465	0.977589	no	MSI2_KD_Total	MSI2_C_Total	0.775788	0.629005	-0.302592	-0.185712	0.7789	0.972208	no	MSI2_KD_Poly	MSI2_C_Poly	1.9568	1.05725	-0.888181	-0.814464	0.1605	0.369849	no	MSI2_KD_Total	MSI2_C_Total	0.984656	1.0032	0.0269131	0.0224896	0.96795	0.987779	no
APOC1P1	APOC1P1	APOC1P1	chr19:45430059-45434643	MSI2_KD_Poly	MSI2_C_Poly	1.95169	3.70111	0.923235	0.673657	0.3531	0.62121	no	MSI2_KD_Total	MSI2_C_Total	0.669129	0.542615	-0.302355	-0.187748	0.78165	0.97331	no	MSI2_KD_Poly	MSI2_C_Poly	0.837927	0.854239	0.0278162	0.0146521	0.98065	0.992099	no	MSI2_KD_Total	MSI2_C_Total	1.23637	0.232759	-2.4092	-1.14767	0.18855	0.410952	no
PCDHGA3	PCDHGA3	PCDHGA3	chr5:140710251-140892548	MSI2_KD_Poly	MSI2_C_Poly	0.0740857	0.0349213	-1.08509	0	1	1	no	MSI2_KD_Total	MSI2_C_Total	0.30034	0.243577	-0.302221	0	1	1	no	MSI2_KD_Poly	MSI2_C_Poly	0.0961778	0.0374687	-1.36002	0	1	1	no	MSI2_KD_Total	MSI2_C_Total	0.119566	0.0879684	-0.442752	0	1	1	no
SCAMP2	SCAMP2	SCAMP2	chr15:75137196-75165670	MSI2_KD_Poly	MSI2_C_Poly	132.491	140.861	0.0883808	0.175262	0.80285	0.980489	no	MSI2_KD_Total	MSI2_C_Total	45.2342	36.6917	-0.301959	-0.498266	0.4797	0.760065	no	MSI2_KD_Poly	MSI2_C_Poly	70.5103	79.1462	0.166686	0.235564	0.67245	0.852343	no	MSI2_KD_Total	MSI2_C_Total	31.3223	31.7827	0.0210511	0.0294618	0.95965	0.984698	no
EMC6	EMC6	EMC6	chr17:3539761-3599698	MSI2_KD_Poly	MSI2_C_Poly	121.111	170.517	0.493585	0.604429	0.42825	0.706069	no	MSI2_KD_Total	MSI2_C_Total	28.1712	22.8573	-0.301569	-0.255267	0.72	0.947112	no	MSI2_KD_Poly	MSI2_C_Poly	28.0775	43.6238	0.6357	0.382166	0.5793	0.793577	no	MSI2_KD_Total	MSI2_C_Total	12.2482	22.3565	0.868126	0.533011	0.33285	0.583843	no
SAC3D1	SAC3D1	SAC3D1	chr11:64808375-64826009	MSI2_KD_Poly	MSI2_C_Poly	51.0503	64.2804	0.332461	0.575023	0.4209	0.697983	no	MSI2_KD_Total	MSI2_C_Total	9.61756	7.80563	-0.301156	-0.29695	0.67105	0.920193	no	MSI2_KD_Poly	MSI2_C_Poly	22.1541	21.6823	-0.0310563	-0.0401305	0.94175	0.978584	no	MSI2_KD_Total	MSI2_C_Total	7.65707	7.28859	-0.0711515	-0.0810254	0.8871	0.95755	no
FAM47E-STBD1	FAM47E-STBD1	FAM47E-STBD1	chr4:77135192-77232283	MSI2_KD_Poly	MSI2_C_Poly	0.0638564	0.0712282	0.157615	0	1	1	no	MSI2_KD_Total	MSI2_C_Total	0.0755167	0.0613132	-0.300598	0	1	1	no	MSI2_KD_Poly	MSI2_C_Poly	0.215325	0.234087	0.12053	0	1	1	no	MSI2_KD_Total	MSI2_C_Total	0.192713	0.259833	0.43113	0	1	1	no
SLC22A20	SLC22A20	SLC22A20	chr11:64981310-65010228	MSI2_KD_Poly	MSI2_C_Poly	0.356192	0.324664	-0.133707	0	1	1	no	MSI2_KD_Total	MSI2_C_Total	0.426781	0.346545	-0.300454	0	1	1	no	MSI2_KD_Poly	MSI2_C_Poly	0.757695	0.650074	-0.221012	-0.152631	0.79635	0.918115	no	MSI2_KD_Total	MSI2_C_Total	0.500338	0.717069	0.519208	0.355049	0.5507	0.773773	no
FAM183B	FAM183B	FAM183B	chr7:38724945-38726689	MSI2_KD_Poly	MSI2_C_Poly	0	0	0	0	1	1	no	MSI2_KD_Total	MSI2_C_Total	0.0303034	0.0246098	-0.300246	0	1	1	no	MSI2_KD_Poly	MSI2_C_Poly	0.0103486	0.044523	2.10511	0	1	1	no	MSI2_KD_Total	MSI2_C_Total	0.00710826	0.0353912	2.31583	0	1	1	no
FBXO48	FBXO48	FBXO48	chr2:68689504-68694390	MSI2_KD_Poly	MSI2_C_Poly	0.583996	0.338029	-0.78881	-0.557635	0.4488	0.727662	no	MSI2_KD_Total	MSI2_C_Total	1.42463	1.15698	-0.300225	-0.268	0.71705	0.945822	no	MSI2_KD_Poly	MSI2_C_Poly	0.128135	0.544405	2.08701	0	1	1	no	MSI2_KD_Total	MSI2_C_Total	0.549703	0.950674	0.790297	0.715646	0.2163	0.448938	no
EXOSC4	EXOSC4	EXOSC4	chr8:145133521-145135551	MSI2_KD_Poly	MSI2_C_Poly	12.3145	21.4967	0.803762	0.896275	0.22105	0.449031	no	MSI2_KD_Total	MSI2_C_Total	2.21282	1.79747	-0.29992	-0.209402	0.77035	0.969287	no	MSI2_KD_Poly	MSI2_C_Poly	143.384	140.168	-0.0327273	-0.0393821	0.94515	0.979666	no	MSI2_KD_Total	MSI2_C_Total	36.8466	46.0875	0.322843	0.428885	0.43445	0.681657	no
C5	C5	C5	chr9:123714613-123812554	MSI2_KD_Poly	MSI2_C_Poly	0.183598	0.106167	-0.790221	0	1	1	no	MSI2_KD_Total	MSI2_C_Total	0.538723	0.437687	-0.299644	-0.262661	0.70815	0.941419	no	MSI2_KD_Poly	MSI2_C_Poly	0.115775	0.050896	-1.1857	0	1	1	no	MSI2_KD_Total	MSI2_C_Total	0.286192	0.258672	-0.14586	0	1	1	no
LAT	LAT	LAT	chr16:28996146-29002104	MSI2_KD_Poly	MSI2_C_Poly	0.35935	0.390384	0.119504	0	1	1	no	MSI2_KD_Total	MSI2_C_Total	0.480227	0.390253	-0.299308	0	1	1	no	MSI2_KD_Poly	MSI2_C_Poly	0.112236	0.335274	1.5788	0	1	1	no	MSI2_KD_Total	MSI2_C_Total	1.33383	1.36938	0.0379498	0.0339453	0.9536	0.982716	no
ELL3	ELL3	ELL3	chr15:44038589-44094769	MSI2_KD_Poly	MSI2_C_Poly	0.622931	0.693597	0.155025	0.0131464	0.9288	0.998098	no	MSI2_KD_Total	MSI2_C_Total	1.60337	1.30303	-0.299232	-0.0461689	0.86915	0.994735	no	MSI2_KD_Poly	MSI2_C_Poly	1.76152	0.974564	-0.85399	-0.0509626	0.5524	0.774748	no	MSI2_KD_Total	MSI2_C_Total	1.5337	1.41183	-0.119444	-0.0090845	0.92865	0.973631	no
NUTM2A-AS1	NUTM2A-AS1	NUTM2A-AS1	chr10:88998423-89103331	MSI2_KD_Poly	MSI2_C_Poly	36.748	37.1699	0.0164683	0.0233347	0.97435	0.998635	no	MSI2_KD_Total	MSI2_C_Total	22.0085	17.8865	-0.299186	-0.353482	0.6153	0.881184	no	MSI2_KD_Poly	MSI2_C_Poly	21.2305	44.0189	1.05198	1.23248	0.02855	0.11257	no	MSI2_KD_Total	MSI2_C_Total	15.4677	21.651	0.48518	0.589137	0.3166	0.56724	no
TIMM22	TIMM22	TIMM22	chr17:900356-905390	MSI2_KD_Poly	MSI2_C_Poly	66.6591	86.3587	0.37354	0.7324	0.2839	0.534481	no	MSI2_KD_Total	MSI2_C_Total	12.1258	9.85607	-0.298994	-0.403088	0.55475	0.8322	no	MSI2_KD_Poly	MSI2_C_Poly	19.0817	47.0828	1.30301	1.76995	0.00165	0.0141092	yes	MSI2_KD_Total	MSI2_C_Total	16.3078	16.4637	0.0137257	0.0180745	0.97475	0.990073	no
ZNRF1	ZNRF1	ZNRF1	chr16:75032914-75144892	MSI2_KD_Poly	MSI2_C_Poly	21.0589	26.3888	0.325498	0.63051	0.3686	0.63926	no	MSI2_KD_Total	MSI2_C_Total	7.12326	5.78993	-0.298991	-0.441717	0.52225	0.801564	no	MSI2_KD_Poly	MSI2_C_Poly	24.3386	18.364	-0.406369	-0.533522	0.3391	0.590452	no	MSI2_KD_Total	MSI2_C_Total	6.62413	6.81216	0.0403813	0.0557989	0.91865	0.969804	no
ALG1	ALG1	ALG1	chr16:5121809-5147821	MSI2_KD_Poly	MSI2_C_Poly	5.80377	6.3468	0.12904	0.150225	0.829	0.988075	no	MSI2_KD_Total	MSI2_C_Total	3.58508	2.91405	-0.298978	-0.317354	0.6569	0.911111	no	MSI2_KD_Poly	MSI2_C_Poly	5.49306	4.04343	-0.44203	-0.387152	0.5124	0.744993	no	MSI2_KD_Total	MSI2_C_Total	3.35192	3.22151	-0.0572499	-0.0531126	0.9259	0.972306	no
TMEM109	TMEM109	TMEM109	chr11:60681370-60690915	MSI2_KD_Poly	MSI2_C_Poly	76.4389	73.7568	-0.0515315	-0.103561	0.8804	0.995877	no	MSI2_KD_Total	MSI2_C_Total	23.9225	19.4449	-0.298975	-0.50406	0.4732	0.753461	no	MSI2_KD_Poly	MSI2_C_Poly	69.6577	74.1906	0.0909537	0.127225	0.81295	0.925765	no	MSI2_KD_Total	MSI2_C_Total	35.3611	34.8181	-0.0223252	-0.0316926	0.95785	0.98415	no
PIP5KL1	PIP5KL1	PIP5KL1	chr9:130683807-130693076	MSI2_KD_Poly	MSI2_C_Poly	0.813051	0.962909	0.244055	0.163942	0.83615	0.989158	no	MSI2_KD_Total	MSI2_C_Total	0.571713	0.464742	-0.29886	-0.200056	0.7866	0.975142	no	MSI2_KD_Poly	MSI2_C_Poly	0.282784	0.252746	-0.162009	0	1	1	no	MSI2_KD_Total	MSI2_C_Total	0.136876	0.485464	1.8265	0	1	1	no
ANKRD20A11P	ANKRD20A11P	ANKRD20A11P	chr21:15316095-15352765	MSI2_KD_Poly	MSI2_C_Poly	0.272253	0.188396	-0.531175	0	1	1	no	MSI2_KD_Total	MSI2_C_Total	1.80539	1.46825	-0.298206	-0.214	0.7731	0.969813	no	MSI2_KD_Poly	MSI2_C_Poly	0.17079	0.944805	2.46779	1.35403	0.04045	0.144372	no	MSI2_KD_Total	MSI2_C_Total	1.04693	0.938782	-0.157307	-0.105727	0.86165	0.946992	no
ZIK1	ZIK1	ZIK1	chr19:58095627-58103758	MSI2_KD_Poly	MSI2_C_Poly	1.55159	1.49724	-0.0514436	-0.0475543	0.947	0.99825	no	MSI2_KD_Total	MSI2_C_Total	1.50935	1.22807	-0.297535	-0.267429	0.691	0.932104	no	MSI2_KD_Poly	MSI2_C_Poly	1.11576	1.89589	0.764843	0.679705	0.24805	0.48849	no	MSI2_KD_Total	MSI2_C_Total	1.28226	1.31699	0.0385515	0.0383499	0.94895	0.980834	no
FAM13A-AS1	FAM13A-AS1	FAM13A-AS1	chr4:89630939-89978346	MSI2_KD_Poly	MSI2_C_Poly	0.0549037	0.0886552	0.691302	0	1	1	no	MSI2_KD_Total	MSI2_C_Total	0.793715	0.64588	-0.297356	-0.117935	0.73435	0.954744	no	MSI2_KD_Poly	MSI2_C_Poly	0.0286432	0.0907055	1.663	0	1	1	no	MSI2_KD_Total	MSI2_C_Total	0.321034	0.244373	-0.393638	0	1	1	no
TPH1	TPH1	TPH1	chr11:18042083-18062335	MSI2_KD_Poly	MSI2_C_Poly	0.0130468	0.0252077	0.950176	0	1	1	no	MSI2_KD_Total	MSI2_C_Total	0.196481	0.159913	-0.297104	0	1	1	no	MSI2_KD_Poly	MSI2_C_Poly	0	0.0677529	inf	0	1	1	no	MSI2_KD_Total	MSI2_C_Total	0.0191043	0.0317063	0.730871	0	1	1	no
ZSCAN16-AS1	ZSCAN16-AS1	ZSCAN16-AS1	chr6:28089572-28105094	MSI2_KD_Poly	MSI2_C_Poly	12.6774	12.2941	-0.0442985	-0.0715959	0.9174	0.997704	no	MSI2_KD_Total	MSI2_C_Total	7.26454	5.9134	-0.296884	-0.394245	0.57325	0.847969	no	MSI2_KD_Poly	MSI2_C_Poly	2.48803	10.3663	2.05883	2.23485	0.00025	0.00347008	yes	MSI2_KD_Total	MSI2_C_Total	6.94087	6.74723	-0.0408213	-0.0502437	0.929	0.973725	no
DYRK4	DYRK4	DYRK4	chr12:4699237-4723054	MSI2_KD_Poly	MSI2_C_Poly	12.4005	14.7103	0.246431	0.339014	0.63865	0.89816	no	MSI2_KD_Total	MSI2_C_Total	6.67649	5.43702	-0.296273	-0.317545	0.6772	0.923944	no	MSI2_KD_Poly	MSI2_C_Poly	8.48419	15.2951	0.850218	0.969092	0.0994	0.269247	no	MSI2_KD_Total	MSI2_C_Total	8.57147	6.90025	-0.312894	-0.323881	0.57945	0.793713	no
PRR4	PRR4	PRR4	chr12:10998447-11328619	MSI2_KD_Poly	MSI2_C_Poly	0.414663	1.57978	1.92971	0.298541	0.6061	0.874188	no	MSI2_KD_Total	MSI2_C_Total	1.01006	0.822671	-0.29605	-0.105373	0.874	0.995438	no	MSI2_KD_Poly	MSI2_C_Poly	0.197934	2.82426	3.83478	0.355648	0.12735	0.317453	no	MSI2_KD_Total	MSI2_C_Total	1.68645	2.1769	0.368286	0.0636509	0.80165	0.920953	no
NECAB3	NECAB3	NECAB3	chr20:32244892-32262264	MSI2_KD_Poly	MSI2_C_Poly	37.4042	48.4939	0.374601	0.674253	0.33915	0.60468	no	MSI2_KD_Total	MSI2_C_Total	11.6648	9.50152	-0.295931	-0.371294	0.594	0.865097	no	MSI2_KD_Poly	MSI2_C_Poly	36.723	26.4928	-0.471085	-0.622761	0.27935	0.524739	no	MSI2_KD_Total	MSI2_C_Total	16.1605	14.9438	-0.112921	-0.149462	0.7952	0.917517	no
ZSCAN22	ZSCAN22	ZSCAN22	chr19:58838384-58853712	MSI2_KD_Poly	MSI2_C_Poly	2.77372	2.60439	-0.0908751	-0.117875	0.86915	0.994735	no	MSI2_KD_Total	MSI2_C_Total	2.3478	1.9128	-0.295626	-0.352126	0.60925	0.87663	no	MSI2_KD_Poly	MSI2_C_Poly	4.48152	4.91455	0.133072	0.172099	0.7609	0.900625	no	MSI2_KD_Total	MSI2_C_Total	3.21734	3.53448	0.135628	0.17459	0.75455	0.897184	no
MAGI2	MAGI2	MAGI2	chr7:77646373-79100524	MSI2_KD_Poly	MSI2_C_Poly	0.698998	0.524257	-0.415016	-0.367704	0.5937	0.86487	no	MSI2_KD_Total	MSI2_C_Total	0.773118	0.630012	-0.295311	-0.247163	0.7236	0.948797	no	MSI2_KD_Poly	MSI2_C_Poly	0.328223	0.567135	0.789017	0	1	1	no	MSI2_KD_Total	MSI2_C_Total	0.264642	0.449823	0.765316	0	1	1	no
OGN	OGN	OGN	chr9:95059639-95432547	MSI2_KD_Poly	MSI2_C_Poly	0.0307315	0.0360815	0.231538	0	1	1	no	MSI2_KD_Total	MSI2_C_Total	0.273319	0.222735	-0.295258	0	1	1	no	MSI2_KD_Poly	MSI2_C_Poly	0.00616925	0.0311185	2.3346	0	1	1	no	MSI2_KD_Total	MSI2_C_Total	0.323651	0.13764	-1.23353	0	1	1	no
IL5	IL5	IL5	chr5:131877135-131879214	MSI2_KD_Poly	MSI2_C_Poly	0	0.0295958	inf	0	1	1	no	MSI2_KD_Total	MSI2_C_Total	0.0527391	0.0429843	-0.295065	0	1	1	no	MSI2_KD_Poly	MSI2_C_Poly	0	0.0296496	inf	0	1	1	no	MSI2_KD_Total	MSI2_C_Total	0	0	0	0	1	1	no
PIM2	PIM2	PIM2	chrX:48770458-48776413	MSI2_KD_Poly	MSI2_C_Poly	33.3053	29.3054	-0.184582	-0.335454	0.62885	0.891092	no	MSI2_KD_Total	MSI2_C_Total	8.75319	7.13417	-0.295063	-0.400813	0.5697	0.8451	no	MSI2_KD_Poly	MSI2_C_Poly	230.422	478.476	1.05417	1.18515	0.04065	0.144849	no	MSI2_KD_Total	MSI2_C_Total	77.6245	131.078	0.755842	1.04232	0.0653	0.201807	no
CALHM2	CALHM2	CALHM2	chr10:105206542-105212162	MSI2_KD_Poly	MSI2_C_Poly	0.509216	0.514011	0.0135217	0	1	1	no	MSI2_KD_Total	MSI2_C_Total	1.14042	0.929562	-0.294945	-0.206474	0.7698	0.96914	no	MSI2_KD_Poly	MSI2_C_Poly	0.81575	1.07827	0.402524	0.335891	0.5432	0.768102	no	MSI2_KD_Total	MSI2_C_Total	0.996521	1.35786	0.446361	0.368939	0.5268	0.755747	no
CARS2	CARS2	CARS2	chr13:111293756-111358527	MSI2_KD_Poly	MSI2_C_Poly	17.5638	18.5418	0.0781774	0.124437	0.86185	0.994209	no	MSI2_KD_Total	MSI2_C_Total	9.72813	7.93136	-0.294595	-0.368464	0.59665	0.867148	no	MSI2_KD_Poly	MSI2_C_Poly	21.354	24.5679	0.202273	0.281938	0.6118	0.815294	no	MSI2_KD_Total	MSI2_C_Total	12.9457	15.9906	0.304751	0.412	0.4552	0.699137	no
CTSZ	CTSZ	CTSZ	chr20:57570241-57582309	MSI2_KD_Poly	MSI2_C_Poly	135.733	126.657	-0.0998394	-0.208328	0.76235	0.965919	no	MSI2_KD_Total	MSI2_C_Total	55.3862	45.1615	-0.294432	-0.558747	0.4285	0.706318	no	MSI2_KD_Poly	MSI2_C_Poly	118.003	137.025	0.21561	0.283554	0.60455	0.810821	no	MSI2_KD_Total	MSI2_C_Total	96.7378	94.2088	-0.038219	-0.0477832	0.9355	0.976263	no
TAS2R4	TAS2R4	TAS2R4	chr7:141478288-141479188	MSI2_KD_Poly	MSI2_C_Poly	0.329118	0.138708	-1.24655	0	1	1	no	MSI2_KD_Total	MSI2_C_Total	1.38126	1.12643	-0.294229	-0.208908	0.7796	0.972445	no	MSI2_KD_Poly	MSI2_C_Poly	0.0114266	0.0307122	1.42641	0	1	1	no	MSI2_KD_Total	MSI2_C_Total	0.298051	0.148435	-1.00572	0	1	1	no
EID2B	EID2B	EID2B	chr19:40022172-40023507	MSI2_KD_Poly	MSI2_C_Poly	3.16981	3.01001	-0.0746285	-0.0665429	0.92985	0.998098	no	MSI2_KD_Total	MSI2_C_Total	4.80797	3.92116	-0.294148	-0.270055	0.6937	0.933573	no	MSI2_KD_Poly	MSI2_C_Poly	2.73081	2.2438	-0.283384	-0.276992	0.63205	0.828013	no	MSI2_KD_Total	MSI2_C_Total	2.47296	2.32959	-0.0861641	-0.0765247	0.88845	0.958098	no
CNGA4	CNGA4	CNGA4	chr11:6260321-6265707	MSI2_KD_Poly	MSI2_C_Poly	0.145265	0.0147985	-3.29517	0	1	1	no	MSI2_KD_Total	MSI2_C_Total	0.0824598	0.0672536	-0.294079	0	1	1	no	MSI2_KD_Poly	MSI2_C_Poly	0	0.0307341	inf	0	1	1	no	MSI2_KD_Total	MSI2_C_Total	0.012021	0.034209	1.50882	0	1	1	no
CCNE1	CCNE1	CCNE1	chr19:30302900-30315215	MSI2_KD_Poly	MSI2_C_Poly	21.7423	19.1952	-0.179763	-0.306008	0.66955	0.919216	no	MSI2_KD_Total	MSI2_C_Total	15.9051	12.9744	-0.293822	-0.44817	0.5147	0.794308	no	MSI2_KD_Poly	MSI2_C_Poly	33.1122	31.3981	-0.0766864	-0.10796	0.84405	0.93918	no	MSI2_KD_Total	MSI2_C_Total	16.6599	16.1233	-0.0472339	-0.0616598	0.9145	0.968157	no
CHAC2	CHAC2	CHAC2	chr2:53897116-54087170	MSI2_KD_Poly	MSI2_C_Poly	6.01353	4.39196	-0.453348	-0.246041	0.7225	0.948245	no	MSI2_KD_Total	MSI2_C_Total	8.16727	6.66242	-0.293807	-0.155687	0.84965	0.992298	no	MSI2_KD_Poly	MSI2_C_Poly	9.974	7.46536	-0.417961	-0.167934	0.85275	0.943232	no	MSI2_KD_Total	MSI2_C_Total	5.60164	7.74216	0.466887	0.173872	0.8339	0.934415	no
MMGT1	MMGT1	MMGT1	chrX:135044230-135056134	MSI2_KD_Poly	MSI2_C_Poly	0.432418	0.227058	-0.929363	0	1	1	no	MSI2_KD_Total	MSI2_C_Total	0.543723	0.443569	-0.293713	-0.212938	0.77765	0.971733	no	MSI2_KD_Poly	MSI2_C_Poly	6.76184	6.71666	-0.00967237	-0.0116885	0.98385	0.993276	no	MSI2_KD_Total	MSI2_C_Total	8.6221	7.8015	-0.144288	-0.194316	0.724	0.881704	no
TMEM201	TMEM201	TMEM201	chr1:9648931-9674935	MSI2_KD_Poly	MSI2_C_Poly	13.9247	16.1718	0.215832	0.379196	0.59465	0.865512	no	MSI2_KD_Total	MSI2_C_Total	7.98199	6.51592	-0.29278	-0.420577	0.53825	0.81687	no	MSI2_KD_Poly	MSI2_C_Poly	24.8713	18.83	-0.401448	-0.491758	0.3978	0.648317	no	MSI2_KD_Total	MSI2_C_Total	10.7765	13.2426	0.297295	0.378557	0.50955	0.743044	no
CLEC4A	CLEC4A	CLEC4A	chr12:8276227-8291203	MSI2_KD_Poly	MSI2_C_Poly	0.201382	0.162712	-0.307611	0	1	1	no	MSI2_KD_Total	MSI2_C_Total	0.383069	0.312807	-0.292333	0	1	1	no	MSI2_KD_Poly	MSI2_C_Poly	0.0834505	0.116849	0.485655	0	1	1	no	MSI2_KD_Total	MSI2_C_Total	0.346661	0.296262	-0.226651	0	1	1	no
ABHD16B	ABHD16B	ABHD16B	chr20:62492565-62494341	MSI2_KD_Poly	MSI2_C_Poly	13.8078	14.168	0.0371542	0.0471944	0.9512	0.99825	no	MSI2_KD_Total	MSI2_C_Total	3.3153	2.70723	-0.292321	-0.214247	0.74455	0.958571	no	MSI2_KD_Poly	MSI2_C_Poly	13.9322	9.18669	-0.60081	-0.677011	0.24725	0.487685	no	MSI2_KD_Total	MSI2_C_Total	4.02507	4.63223	0.202694	0.218917	0.68655	0.860594	no
C4orf32	C4orf32	C4orf32	chr4:113066552-113110237	MSI2_KD_Poly	MSI2_C_Poly	14.0818	9.20119	-0.613943	-0.96706	0.1759	0.38084	no	MSI2_KD_Total	MSI2_C_Total	16.0964	13.1463	-0.292076	-0.491699	0.4983	0.778542	no	MSI2_KD_Poly	MSI2_C_Poly	11.2914	12.4314	0.13877	0.182536	0.74415	0.891692	no	MSI2_KD_Total	MSI2_C_Total	7.64352	7.59817	-0.00858498	-0.0114354	0.98425	0.993346	no
SLC43A1	SLC43A1	SLC43A1	chr11:57252003-57283192	MSI2_KD_Poly	MSI2_C_Poly	42.328	53.4005	0.335243	0.645546	0.35995	0.628945	no	MSI2_KD_Total	MSI2_C_Total	19.9878	16.3252	-0.292021	-0.485839	0.48885	0.76931	no	MSI2_KD_Poly	MSI2_C_Poly	31.1267	48.0052	0.625039	0.87772	0.12695	0.316808	no	MSI2_KD_Total	MSI2_C_Total	20.6201	21.8183	0.0814853	0.113655	0.8471	0.940614	no
MRVI1-AS1	MRVI1-AS1	MRVI1-AS1	chr11:10562782-10715535	MSI2_KD_Poly	MSI2_C_Poly	0.64204	1.10802	0.787255	0.228021	0.71575	0.945319	no	MSI2_KD_Total	MSI2_C_Total	0.468587	0.382756	-0.291892	0	1	1	no	MSI2_KD_Poly	MSI2_C_Poly	0.422288	1.73355	2.03743	0.753306	0.27145	0.515998	no	MSI2_KD_Total	MSI2_C_Total	0.439657	0.699957	0.670888	0.152256	0.66265	0.846516	no
CTU2	CTU2	CTU2	chr16:88772890-88851628	MSI2_KD_Poly	MSI2_C_Poly	40.343	54.2518	0.427352	0.416531	0.5477	0.82562	no	MSI2_KD_Total	MSI2_C_Total	10.8002	8.822	-0.291874	-0.14599	0.89275	0.996241	no	MSI2_KD_Poly	MSI2_C_Poly	58.6837	52.217	-0.168441	-0.0593362	0.92355	0.971307	no	MSI2_KD_Total	MSI2_C_Total	18.1924	22.3919	0.299637	0.104826	0.8624	0.947328	no
AIM2	AIM2	AIM2	chr1:159032274-159046647	MSI2_KD_Poly	MSI2_C_Poly	0.135178	0.129248	-0.0647139	0	1	1	no	MSI2_KD_Total	MSI2_C_Total	0.31552	0.257734	-0.291846	0	1	1	no	MSI2_KD_Poly	MSI2_C_Poly	0.18568	0.295733	0.671479	0	1	1	no	MSI2_KD_Total	MSI2_C_Total	0.239486	0.250297	0.0637049	0	1	1	no
SPHK2	SPHK2	SPHK2	chr19:49118583-49133663	MSI2_KD_Poly	MSI2_C_Poly	8.66224	11.8908	0.457033	0.11063	0.6959	0.934635	no	MSI2_KD_Total	MSI2_C_Total	2.54058	2.07546	-0.291722	-0.069911	0.8407	0.990278	no	MSI2_KD_Poly	MSI2_C_Poly	8.03934	7.16549	-0.166011	-0.0245295	0.90425	0.963922	no	MSI2_KD_Total	MSI2_C_Total	2.46703	2.9718	0.268561	0.0393799	0.8284	0.932204	no
BIN1	BIN1	BIN1	chr2:127805598-127864903	MSI2_KD_Poly	MSI2_C_Poly	3.42187	5.22087	0.609505	0.713125	0.33155	0.595556	no	MSI2_KD_Total	MSI2_C_Total	1.17623	1.10777	-0.0865151	-0.0701028	0.9309	0.998098	no	MSI2_KD_Poly	MSI2_C_Poly	20.4118	6.89414	-1.56596	-1.85626	0.00165	0.0141092	yes	MSI2_KD_Total	MSI2_C_Total	6.81692	2.12158	-1.68398	-1.905	0.00245	0.0189071	yes
LINC00222	LINC00222	LINC00222	chr6:109072856-109091145	MSI2_KD_Poly	MSI2_C_Poly	0	0	0	0	1	1	no	MSI2_KD_Total	MSI2_C_Total	0.0255735	0.0208931	-0.291627	0	1	1	no	MSI2_KD_Poly	MSI2_C_Poly	0	0.129177	inf	0	1	1	no	MSI2_KD_Total	MSI2_C_Total	0	0	0	0	1	1	no
TCHH	TCHH	TCHH	chr1:152078792-152087930	MSI2_KD_Poly	MSI2_C_Poly	0.0725793	0.0730711	0.00974265	0	1	1	no	MSI2_KD_Total	MSI2_C_Total	0.24387	0.199239	-0.291614	0	1	1	no	MSI2_KD_Poly	MSI2_C_Poly	0.0357064	0.0194135	-0.879118	0	1	1	no	MSI2_KD_Total	MSI2_C_Total	0.0636498	0.142576	1.16351	0	1	1	no
ANGPTL4	ANGPTL4	ANGPTL4	chr19:8429010-8439259	MSI2_KD_Poly	MSI2_C_Poly	0.809358	1.78934	1.14458	0.937774	0.19865	0.415965	no	MSI2_KD_Total	MSI2_C_Total	0.680661	0.5561	-0.291592	-0.195243	0.75555	0.963234	no	MSI2_KD_Poly	MSI2_C_Poly	2.80415	0.749889	-1.90281	-1.39794	0.01555	0.0729654	no	MSI2_KD_Total	MSI2_C_Total	0.632154	0.739146	0.225582	0.179596	0.7428	0.890985	no
TUSC2	TUSC2	TUSC2	chr3:50362339-50365669	MSI2_KD_Poly	MSI2_C_Poly	1.93324	3.30863	0.775214	0.732603	0.29735	0.552198	no	MSI2_KD_Total	MSI2_C_Total	0.59147	0.483239	-0.291569	-0.207331	0.78455	0.974377	no	MSI2_KD_Poly	MSI2_C_Poly	23.9054	39.6615	0.730403	0.977804	0.072	0.216207	no	MSI2_KD_Total	MSI2_C_Total	9.34509	14.5874	0.642439	0.811318	0.1632	0.374127	no
MFSD5	MFSD5	MFSD5	chr12:53645369-53648190	MSI2_KD_Poly	MSI2_C_Poly	34.3814	42.5398	0.307184	0.518555	0.47185	0.752126	no	MSI2_KD_Total	MSI2_C_Total	10.2196	8.35046	-0.291405	-0.358012	0.62145	0.885645	no	MSI2_KD_Poly	MSI2_C_Poly	15.177	19.8696	0.388674	0.51944	0.3806	0.632443	no	MSI2_KD_Total	MSI2_C_Total	7.87656	9.32781	0.243972	0.30653	0.5991	0.807221	no
VLDLR	VLDLR	VLDLR	chr9:2535654-2654485	MSI2_KD_Poly	MSI2_C_Poly	0.173684	0.0710655	-1.28925	0	1	1	no	MSI2_KD_Total	MSI2_C_Total	0.355507	0.290509	-0.291294	0	1	1	no	MSI2_KD_Poly	MSI2_C_Poly	0.242074	0.0523443	-2.20934	0	1	1	no	MSI2_KD_Total	MSI2_C_Total	0.207482	0.0894746	-1.21344	0	1	1	no
PRR16	PRR16	PRR16	chr5:119799972-120023025	MSI2_KD_Poly	MSI2_C_Poly	1.26936	1.36078	0.10033	0.0893607	0.9166	0.997704	no	MSI2_KD_Total	MSI2_C_Total	1.77164	1.44786	-0.29116	-0.228819	0.7606	0.965393	no	MSI2_KD_Poly	MSI2_C_Poly	1.36497	1.95843	0.52083	0.467615	0.4371	0.683969	no	MSI2_KD_Total	MSI2_C_Total	1.41357	2.12631	0.589008	0.503036	0.4037	0.653888	no
LINC00638	LINC00638	LINC00638	chr14:105287537-105290055	MSI2_KD_Poly	MSI2_C_Poly	1.88247	1.7874	-0.0747599	-0.0637371	0.9298	0.998098	no	MSI2_KD_Total	MSI2_C_Total	0.659823	0.539247	-0.291133	-0.206833	0.7808	0.97298	no	MSI2_KD_Poly	MSI2_C_Poly	2.88188	1.73304	-0.733705	-0.751366	0.1847	0.405601	no	MSI2_KD_Total	MSI2_C_Total	1.85247	1.4512	-0.352205	-0.345884	0.53565	0.762604	no
C17orf107	C17orf107	C17orf107	chr17:4736634-4806369	MSI2_KD_Poly	MSI2_C_Poly	0.0617955	0.0524795	-0.23575	0	1	1	no	MSI2_KD_Total	MSI2_C_Total	0.0747254	0.0610725	-0.291075	0	1	1	no	MSI2_KD_Poly	MSI2_C_Poly	0.113155	0.0562095	-1.00941	0	1	1	no	MSI2_KD_Total	MSI2_C_Total	0.136666	0.0999114	-0.451938	0	1	1	no
SPATA21	SPATA21	SPATA21	chr1:16725137-16763919	MSI2_KD_Poly	MSI2_C_Poly	0.0651591	0.146416	1.16804	0	1	1	no	MSI2_KD_Total	MSI2_C_Total	0.0225593	0.0184396	-0.290912	0	1	1	no	MSI2_KD_Poly	MSI2_C_Poly	0.0926825	0.0106253	-3.12479	0	1	1	no	MSI2_KD_Total	MSI2_C_Total	0.0277375	0.108693	1.97035	0	1	1	no
IL17D	IL17D	IL17D	chr13:21277481-21297237	MSI2_KD_Poly	MSI2_C_Poly	0.465986	0.552305	0.245177	0.143233	0.84265	0.990662	no	MSI2_KD_Total	MSI2_C_Total	0.283852	0.232029	-0.290835	0	1	1	no	MSI2_KD_Poly	MSI2_C_Poly	0.968819	0.212474	-2.18894	-1.44684	0.02085	0.0898195	no	MSI2_KD_Total	MSI2_C_Total	0.0837493	0.1852	1.14493	0	1	1	no
PARS2	PARS2	PARS2	chr1:55222570-55230226	MSI2_KD_Poly	MSI2_C_Poly	9.32061	9.4849	0.0252083	0.0377069	0.9569	0.99825	no	MSI2_KD_Total	MSI2_C_Total	6.66492	5.44836	-0.290765	-0.378297	0.5815	0.854804	no	MSI2_KD_Poly	MSI2_C_Poly	10.6786	12.2478	0.197796	0.259604	0.65435	0.8415	no	MSI2_KD_Total	MSI2_C_Total	6.75552	8.44083	0.32132	0.42443	0.4542	0.698216	no
COMMD6	COMMD6	COMMD6	chr13:76099349-76123575	MSI2_KD_Poly	MSI2_C_Poly	18.8302	19.2936	0.0350742	0.0571566	0.93445	0.99825	no	MSI2_KD_Total	MSI2_C_Total	12.1228	9.91024	-0.290732	-0.415489	0.5714	0.846571	no	MSI2_KD_Poly	MSI2_C_Poly	3.25843	10.3844	1.67217	1.722	0.00665	0.0392299	yes	MSI2_KD_Total	MSI2_C_Total	13.2531	11.911	-0.154031	-0.188511	0.73735	0.888458	no
TBX19	TBX19	TBX19	chr1:168250277-168283664	MSI2_KD_Poly	MSI2_C_Poly	1.71763	1.58995	-0.111436	-0.109068	0.87115	0.995088	no	MSI2_KD_Total	MSI2_C_Total	1.34472	1.09952	-0.290435	-0.25523	0.719	0.946479	no	MSI2_KD_Poly	MSI2_C_Poly	0.533706	1.7944	1.74938	1.44189	0.02625	0.105987	no	MSI2_KD_Total	MSI2_C_Total	0.961144	1.04161	0.115992	0.112258	0.84115	0.937907	no
CSF2RB	CSF2RB	CSF2RB	chr22:37309674-37336479	MSI2_KD_Poly	MSI2_C_Poly	0.0483557	0.041665	-0.21485	0	1	1	no	MSI2_KD_Total	MSI2_C_Total	0.036182	0.0295857	-0.290372	0	1	1	no	MSI2_KD_Poly	MSI2_C_Poly	0.0344726	0.0907109	1.39583	0	1	1	no	MSI2_KD_Total	MSI2_C_Total	0.0590306	0.0933947	0.661879	0	1	1	no
DOK3	DOK3	DOK3	chr5:176928905-176937427	MSI2_KD_Poly	MSI2_C_Poly	5.85913	5.18917	-0.175183	-0.215472	0.77425	0.970462	no	MSI2_KD_Total	MSI2_C_Total	4.60211	3.76395	-0.290045	-0.315329	0.672	0.920834	no	MSI2_KD_Poly	MSI2_C_Poly	10.3077	5.8657	-0.813348	-0.986572	0.10625	0.281641	no	MSI2_KD_Total	MSI2_C_Total	5.85027	5.99438	0.0351077	0.0398911	0.9461	0.979939	no
ZNF391	ZNF391	ZNF391	chr6:27356523-27369227	MSI2_KD_Poly	MSI2_C_Poly	2.08365	1.06921	-0.962563	-0.779018	0.30585	0.563262	no	MSI2_KD_Total	MSI2_C_Total	4.60779	3.76944	-0.289726	-0.314328	0.6455	0.90297	no	MSI2_KD_Poly	MSI2_C_Poly	1.75831	0.858932	-1.03358	-0.864698	0.13885	0.336244	no	MSI2_KD_Total	MSI2_C_Total	4.60346	2.96726	-0.633588	-0.694333	0.21985	0.453476	no
SNX29P2	SNX29P2	SNX29P2	chr16:29313607-29376380	MSI2_KD_Poly	MSI2_C_Poly	0.0155661	0	#NAME?	0	1	1	no	MSI2_KD_Total	MSI2_C_Total	0.0364848	0.0298471	-0.289703	0	1	1	no	MSI2_KD_Poly	MSI2_C_Poly	0.0165728	0	#NAME?	0	1	1	no	MSI2_KD_Total	MSI2_C_Total	0.0944019	0	#NAME?	0	1	1	no
MECP2	MECP2	MECP2	chrX:153287263-153363188	MSI2_KD_Poly	MSI2_C_Poly	0.367283	0.412202	0.16646	0	1	1	no	MSI2_KD_Total	MSI2_C_Total	0.275046	0.225036	-0.289517	0	1	1	no	MSI2_KD_Poly	MSI2_C_Poly	27.7495	29.2984	0.0783596	0.0796684	0.90135	0.96291	no	MSI2_KD_Total	MSI2_C_Total	13.8449	13.9912	0.0151645	0.0149784	0.9781	0.991295	no
CD3E	CD3E	CD3E	chr11:118175294-118186890	MSI2_KD_Poly	MSI2_C_Poly	1.39966	0.832558	-0.749454	-0.549008	0.45815	0.737805	no	MSI2_KD_Total	MSI2_C_Total	0.417831	0.341882	-0.289421	0	1	1	no	MSI2_KD_Poly	MSI2_C_Poly	0.292859	0.600425	1.03578	0.663239	0.24735	0.487797	no	MSI2_KD_Total	MSI2_C_Total	0.15792	0.353968	1.16442	0	1	1	no
MYBBP1A	MYBBP1A	MYBBP1A	chr17:4402128-4458681	MSI2_KD_Poly	MSI2_C_Poly	10.1422	10.1627	0.00290609	0.00491138	0.99465	0.999155	no	MSI2_KD_Total	MSI2_C_Total	16.0495	13.1331	-0.289319	-0.510116	0.46365	0.743614	no	MSI2_KD_Poly	MSI2_C_Poly	23.8077	15.9016	-0.582258	-0.744284	0.2109	0.441488	no	MSI2_KD_Total	MSI2_C_Total	30.4923	36.0596	0.241936	0.322436	0.5734	0.789324	no
MAN2B2	MAN2B2	MAN2B2	chr4:6576900-6624131	MSI2_KD_Poly	MSI2_C_Poly	3.26434	2.81648	-0.212898	-0.28856	0.6874	0.930281	no	MSI2_KD_Total	MSI2_C_Total	5.29421	4.33341	-0.288912	-0.412424	0.5588	0.835699	no	MSI2_KD_Poly	MSI2_C_Poly	5.82503	4.04469	-0.526238	-0.690118	0.2348	0.472592	no	MSI2_KD_Total	MSI2_C_Total	5.40401	6.07469	0.16878	0.22386	0.70055	0.868903	no
SNORA9	SNORA9	SNORA9	chr7:45022626-45026259	MSI2_KD_Poly	MSI2_C_Poly	30.3186	30.5346	0.0102396	0.000973074	0.88145	0.996045	no	MSI2_KD_Total	MSI2_C_Total	48.0396	39.3271	-0.288698	-0.0449411	0.8838	0.996053	no	MSI2_KD_Poly	MSI2_C_Poly	6.35762	14.8815	1.22696	0.458661	0.6198	0.820218	no	MSI2_KD_Total	MSI2_C_Total	22.3089	35.2993	0.662019	0.129468	0.74975	0.894715	no
PNMT	PNMT	PNMT	chr17:37824233-37826728	MSI2_KD_Poly	MSI2_C_Poly	15.4233	22.4422	0.541099	0.673983	0.3456	0.612285	no	MSI2_KD_Total	MSI2_C_Total	4.4225	3.6205	-0.288673	-0.230943	0.75985	0.965223	no	MSI2_KD_Poly	MSI2_C_Poly	43.0701	16.8903	-1.3505	-1.39464	0.01785	0.0804034	no	MSI2_KD_Total	MSI2_C_Total	7.94541	5.58965	-0.507363	-0.516698	0.3676	0.619695	no
SLC9B1	SLC9B1	SLC9B1	chr4:103790134-103940896	MSI2_KD_Poly	MSI2_C_Poly	0.903053	0.939228	0.0566652	0.0164931	0.96635	0.998635	no	MSI2_KD_Total	MSI2_C_Total	1.11252	0.910861	-0.288533	-0.0948236	0.839	0.989722	no	MSI2_KD_Poly	MSI2_C_Poly	0.32431	1.62374	2.32387	0.41891	0.10495	0.279308	no	MSI2_KD_Total	MSI2_C_Total	0.691293	0.512556	-0.431588	-0.0935188	0.79605	0.918043	no
SH3RF2	SH3RF2	SH3RF2	chr5:145316125-145442879	MSI2_KD_Poly	MSI2_C_Poly	0.070126	0.0782023	0.157261	0	1	1	no	MSI2_KD_Total	MSI2_C_Total	0.0304003	0.0248906	-0.288486	0	1	1	no	MSI2_KD_Poly	MSI2_C_Poly	0.0319274	0.0747071	1.22645	0	1	1	no	MSI2_KD_Total	MSI2_C_Total	0.00361596	0.0768947	4.41043	0	1	1	no
TMEM138	TMEM138	TMEM138	chr11:61066918-61136975	MSI2_KD_Poly	MSI2_C_Poly	29.0761	27.6074	-0.0747797	-0.0477142	0.9572	0.99825	no	MSI2_KD_Total	MSI2_C_Total	11.8731	9.72137	-0.28846	-0.113499	0.86335	0.994252	no	MSI2_KD_Poly	MSI2_C_Poly	12.2182	23.3412	0.933852	0.289627	0.6231	0.82234	no	MSI2_KD_Total	MSI2_C_Total	10.5468	11.5486	0.13092	0.0323192	0.92155	0.970725	no
LINC00323	LINC00323	LINC00323	chr21:42513426-42519991	MSI2_KD_Poly	MSI2_C_Poly	0.0414653	0.0117228	-1.82259	0	1	1	no	MSI2_KD_Total	MSI2_C_Total	0.0230132	0.0188447	-0.2883	0	1	1	no	MSI2_KD_Poly	MSI2_C_Poly	0.00823053	0.0637057	2.95236	0	1	1	no	MSI2_KD_Total	MSI2_C_Total	0	0	0	0	1	1	no
KLC2	KLC2	KLC2	chr11:66024764-66035332	MSI2_KD_Poly	MSI2_C_Poly	21.8986	20.0414	-0.127853	-0.223041	0.7557	0.963315	no	MSI2_KD_Total	MSI2_C_Total	10.116	8.28435	-0.288173	-0.407261	0.5547	0.832178	no	MSI2_KD_Poly	MSI2_C_Poly	26.5486	21.9435	-0.274843	-0.343095	0.5482	0.772057	no	MSI2_KD_Total	MSI2_C_Total	12.8648	13.1616	0.0329073	0.0460461	0.9406	0.978062	no
DENND6B	DENND6B	DENND6B	chr22:50750391-50765489	MSI2_KD_Poly	MSI2_C_Poly	4.88624	6.66953	0.448858	0.520542	0.451	0.730109	no	MSI2_KD_Total	MSI2_C_Total	1.83139	1.50025	-0.287735	-0.215772	0.7851	0.974595	no	MSI2_KD_Poly	MSI2_C_Poly	3.85192	1.801	-1.09678	-1.08729	0.06755	0.206541	no	MSI2_KD_Total	MSI2_C_Total	1.91359	1.70681	-0.164981	-0.159803	0.7742	0.907207	no
AP1AR	AP1AR	AP1AR	chr4:113152894-113191211	MSI2_KD_Poly	MSI2_C_Poly	3.72886	2.08071	-0.841658	-0.897436	0.20305	0.422486	no	MSI2_KD_Total	MSI2_C_Total	8.28643	6.78893	-0.287567	-0.412052	0.56965	0.845073	no	MSI2_KD_Poly	MSI2_C_Poly	4.22719	2.71065	-0.64106	-0.776207	0.1845	0.405298	no	MSI2_KD_Total	MSI2_C_Total	6.29462	5.16908	-0.28421	-0.368572	0.50575	0.74028	no
ALG6	ALG6	ALG6	chr1:63833260-63904233	MSI2_KD_Poly	MSI2_C_Poly	2.25884	1.57184	-0.523121	-0.516462	0.45695	0.736448	no	MSI2_KD_Total	MSI2_C_Total	5.65645	4.63521	-0.287262	-0.395778	0.56885	0.844608	no	MSI2_KD_Poly	MSI2_C_Poly	3.08098	1.17551	-1.3901	-1.38295	0.0207	0.0893597	no	MSI2_KD_Total	MSI2_C_Total	3.08789	3.532	0.193863	0.237222	0.68295	0.858562	no
RPL26	RPL26	RPL26	chr17:8280833-8286565	MSI2_KD_Poly	MSI2_C_Poly	1504.31	996.329	-0.594406	-1.26762	0.0767	0.201431	no	MSI2_KD_Total	MSI2_C_Total	850.489	697.172	-0.286778	-0.609974	0.39755	0.67251	no	MSI2_KD_Poly	MSI2_C_Poly	509.195	1090.43	1.0986	1.33787	0.01805	0.0810346	no	MSI2_KD_Total	MSI2_C_Total	1392.74	828.114	-0.750026	-0.910015	0.09695	0.26485	no
SLC35A5	SLC35A5	SLC35A5	chr3:112280856-112303284	MSI2_KD_Poly	MSI2_C_Poly	3.29831	2.5252	-0.385329	-0.431421	0.54465	0.822815	no	MSI2_KD_Total	MSI2_C_Total	5.9313	4.86268	-0.286596	-0.39274	0.57215	0.846999	no	MSI2_KD_Poly	MSI2_C_Poly	2.29707	1.63586	-0.489747	-0.502943	0.3504	0.601984	no	MSI2_KD_Total	MSI2_C_Total	2.87267	2.67751	-0.101502	-0.12115	0.82075	0.928938	no
FBXO36	FBXO36	FBXO36	chr2:230787206-230877825	MSI2_KD_Poly	MSI2_C_Poly	1.90057	2.08567	0.134078	0.132963	0.8497	0.992298	no	MSI2_KD_Total	MSI2_C_Total	1.56401	1.28228	-0.286538	-0.252446	0.7339	0.954572	no	MSI2_KD_Poly	MSI2_C_Poly	0.790751	0.771646	-0.0352844	-0.0317273	0.955	0.983113	no	MSI2_KD_Total	MSI2_C_Total	0.764983	0.199183	-1.94134	-1.49422	0.01735	0.078825	no
MED31	MED31	MED31	chr17:6481644-6554954	MSI2_KD_Poly	MSI2_C_Poly	9.43802	9.92364	0.0723861	0.0389458	0.95595	0.99825	no	MSI2_KD_Total	MSI2_C_Total	3.06	2.50899	-0.286425	-0.130595	0.7163	0.945423	no	MSI2_KD_Poly	MSI2_C_Poly	2.96165	7.5079	1.34201	0.509687	0.66685	0.849086	no	MSI2_KD_Total	MSI2_C_Total	2.48937	1.6261	-0.614367	-0.176931	0.79205	0.916063	no
CRTC1	CRTC1	CRTC1	chr19:18794424-18893143	MSI2_KD_Poly	MSI2_C_Poly	1.33918	1.61137	0.266935	0.322816	0.64065	0.899581	no	MSI2_KD_Total	MSI2_C_Total	1.18563	0.972155	-0.286393	-0.289764	0.67275	0.921151	no	MSI2_KD_Poly	MSI2_C_Poly	7.16989	3.09471	-1.21215	-1.34803	0.018	0.0808748	no	MSI2_KD_Total	MSI2_C_Total	3.08648	2.40132	-0.362134	-0.438944	0.4352	0.682383	no
C18orf32	C18orf32	C18orf32	chr18:47007547-47018935	MSI2_KD_Poly	MSI2_C_Poly	38.6058	30.6876	-0.331161	-0.16422	0.8155	0.985027	no	MSI2_KD_Total	MSI2_C_Total	29.7707	24.4117	-0.286319	-0.138341	0.89	0.996224	no	MSI2_KD_Poly	MSI2_C_Poly	15.9351	19.6277	0.300685	0.127215	0.7962	0.918091	no	MSI2_KD_Total	MSI2_C_Total	6.00184	13.4233	1.16126	0.159817	0.52955	0.757795	no
M6PR	M6PR	M6PR	chr12:9067315-9102357	MSI2_KD_Poly	MSI2_C_Poly	51.7069	37.1859	-0.475604	-0.913607	0.19735	0.413986	no	MSI2_KD_Total	MSI2_C_Total	41.0049	33.6246	-0.286278	-0.541985	0.4435	0.722048	no	MSI2_KD_Poly	MSI2_C_Poly	38.516	43.3196	0.169561	0.214969	0.7131	0.875506	no	MSI2_KD_Total	MSI2_C_Total	32.3574	32.5413	0.00817778	0.0114456	0.98545	0.993894	no
RBM26-AS1	RBM26-AS1	RBM26-AS1	chr13:79980443-79998468	MSI2_KD_Poly	MSI2_C_Poly	0.633053	0.692698	0.1299	0.0919587	0.89625	0.996638	no	MSI2_KD_Total	MSI2_C_Total	0.892296	0.731696	-0.286278	-0.209252	0.7767	0.971384	no	MSI2_KD_Poly	MSI2_C_Poly	0.286222	0.582188	1.02435	0.768401	0.19275	0.417015	no	MSI2_KD_Total	MSI2_C_Total	0.284044	0.447821	0.656807	0	1	1	no
ABCF2	ABCF2	ABCF2	chr7:150904922-150924460	MSI2_KD_Poly	MSI2_C_Poly	31.8867	40.1779	0.333445	0.6235	0.36455	0.63446	no	MSI2_KD_Total	MSI2_C_Total	40.7898	33.4566	-0.285915	-0.540145	0.438	0.716225	no	MSI2_KD_Poly	MSI2_C_Poly	50.3912	38.3072	-0.395557	-0.497515	0.38195	0.63364	no	MSI2_KD_Total	MSI2_C_Total	48.4351	58.3147	0.267805	0.337719	0.5565	0.777553	no
C19orf73	C19orf73	C19orf73	chr19:49617617-49622397	MSI2_KD_Poly	MSI2_C_Poly	3.2759	4.49603	0.45676	0.232281	0.77755	0.971686	no	MSI2_KD_Total	MSI2_C_Total	0.989407	0.811535	-0.285911	-0.106226	0.77155	0.969658	no	MSI2_KD_Poly	MSI2_C_Poly	5.52935	4.58771	-0.269336	-0.174499	0.78945	0.914862	no	MSI2_KD_Total	MSI2_C_Total	1.25598	1.74282	0.472607	0.229648	0.73795	0.888794	no
SLITRK3	SLITRK3	SLITRK3	chr3:164904507-164914469	MSI2_KD_Poly	MSI2_C_Poly	0	0	0	0	1	1	no	MSI2_KD_Total	MSI2_C_Total	0.00904682	0.00742046	-0.285901	0	1	1	no	MSI2_KD_Poly	MSI2_C_Poly	0.0709365	0.0271906	-1.38342	0	1	1	no	MSI2_KD_Total	MSI2_C_Total	0	0	0	0	1	1	no
TICAM1	TICAM1	TICAM1	chr19:4815935-4831754	MSI2_KD_Poly	MSI2_C_Poly	9.03615	11.1125	0.298407	0.467801	0.4885	0.768852	no	MSI2_KD_Total	MSI2_C_Total	3.94628	3.23738	-0.285664	-0.320036	0.664	0.915971	no	MSI2_KD_Poly	MSI2_C_Poly	22.0526	17.5922	-0.326011	-0.410329	0.4461	0.691546	no	MSI2_KD_Total	MSI2_C_Total	5.79876	6.89566	0.249944	0.305863	0.6001	0.807875	no
YES1	YES1	YES1	chr18:721591-812327	MSI2_KD_Poly	MSI2_C_Poly	30.9304	14.401	-1.10286	-2.19284	0.00215	0.0105188	yes	MSI2_KD_Total	MSI2_C_Total	91.8039	75.3169	-0.285583	-0.615854	0.3949	0.669519	no	MSI2_KD_Poly	MSI2_C_Poly	21.2497	17.7607	-0.258749	-0.351704	0.5233	0.75312	no	MSI2_KD_Total	MSI2_C_Total	42.105	45.0985	0.0990878	0.133184	0.8173	0.927544	no
ATG4D	ATG4D	ATG4D	chr19:10654569-10676702	MSI2_KD_Poly	MSI2_C_Poly	58.1853	83.5843	0.522578	0.822636	0.2575	0.499201	no	MSI2_KD_Total	MSI2_C_Total	13.6839	11.2282	-0.285353	-0.245894	0.7814	0.973262	no	MSI2_KD_Poly	MSI2_C_Poly	25.8033	34.6488	0.425249	0.345614	0.62375	0.822576	no	MSI2_KD_Total	MSI2_C_Total	11.7142	12.092	0.045805	0.0289901	0.96845	0.987865	no
EPHX3	EPHX3	EPHX3	chr19:15337729-15343858	MSI2_KD_Poly	MSI2_C_Poly	0.131449	0.0591345	-1.15243	0	1	1	no	MSI2_KD_Total	MSI2_C_Total	0.13218	0.108483	-0.285033	0	1	1	no	MSI2_KD_Poly	MSI2_C_Poly	0.0152257	0.119535	2.97286	0	1	1	no	MSI2_KD_Total	MSI2_C_Total	0.0368572	0.0797985	1.11441	0	1	1	no
DNAL4	DNAL4	DNAL4	chr22:39174512-39190161	MSI2_KD_Poly	MSI2_C_Poly	13.667	21.0864	0.625617	0.966412	0.15975	0.35442	no	MSI2_KD_Total	MSI2_C_Total	2.96963	2.43729	-0.285007	-0.257028	0.70355	0.939184	no	MSI2_KD_Poly	MSI2_C_Poly	9.16349	18.4504	1.00968	1.21844	0.0374	0.136312	no	MSI2_KD_Total	MSI2_C_Total	4.01866	3.7337	-0.10611	-0.117496	0.83295	0.934036	no
TRMT61A	TRMT61A	TRMT61A	chr14:103995508-104003410	MSI2_KD_Poly	MSI2_C_Poly	10.2812	11.6945	0.18582	0.296669	0.6672	0.917746	no	MSI2_KD_Total	MSI2_C_Total	2.70071	2.21691	-0.284792	-0.292989	0.66415	0.916065	no	MSI2_KD_Poly	MSI2_C_Poly	21.0445	14.9169	-0.496497	-0.605895	0.29635	0.544504	no	MSI2_KD_Total	MSI2_C_Total	6.67094	8.83098	0.404684	0.538933	0.35355	0.605078	no
SMIM4	SMIM4	SMIM4	chr3:52570620-52574586	MSI2_KD_Poly	MSI2_C_Poly	68.3186	89.3476	0.387151	0.577634	0.41755	0.694268	no	MSI2_KD_Total	MSI2_C_Total	18.3563	15.0699	-0.2846	-0.245861	0.73555	0.955288	no	MSI2_KD_Poly	MSI2_C_Poly	76.226	154.402	1.01834	1.22182	0.03415	0.127874	no	MSI2_KD_Total	MSI2_C_Total	17.2728	33.355	0.949404	1.03557	0.07485	0.22224	no
TMEM104	TMEM104	TMEM104	chr17:72772621-72835922	MSI2_KD_Poly	MSI2_C_Poly	8.20588	9.05557	0.142148	0.234793	0.7399	0.956918	no	MSI2_KD_Total	MSI2_C_Total	4.45331	3.65608	-0.284579	-0.394795	0.56245	0.83896	no	MSI2_KD_Poly	MSI2_C_Poly	5.92137	7.09102	0.260063	0.35479	0.52465	0.754206	no	MSI2_KD_Total	MSI2_C_Total	4.73666	6.10935	0.367148	0.494393	0.38155	0.633244	no
CYP26C1	CYP26C1	CYP26C1	chr10:94821020-94828454	MSI2_KD_Poly	MSI2_C_Poly	0.0476664	0	#NAME?	0	1	1	no	MSI2_KD_Total	MSI2_C_Total	0.0597661	0.0490676	-0.284556	0	1	1	no	MSI2_KD_Poly	MSI2_C_Poly	0	0.0869862	inf	0	1	1	no	MSI2_KD_Total	MSI2_C_Total	0.0790914	0	#NAME?	0	1	1	no
FLT3LG	FLT3LG	FLT3LG	chr19:49977465-49989488	MSI2_KD_Poly	MSI2_C_Poly	13.5417	14.5712	0.105707	0.128602	0.8626	0.994252	no	MSI2_KD_Total	MSI2_C_Total	3.05259	2.50655	-0.28433	-0.213478	0.7552	0.963102	no	MSI2_KD_Poly	MSI2_C_Poly	12.906	10.9977	-0.230845	-0.253092	0.66745	0.849318	no	MSI2_KD_Total	MSI2_C_Total	5.64808	5.48994	-0.0409693	-0.0425073	0.94395	0.979198	no
MFSD4	MFSD4	MFSD4	chr1:205538111-205572046	MSI2_KD_Poly	MSI2_C_Poly	0.189478	0.151406	-0.323604	0	1	1	no	MSI2_KD_Total	MSI2_C_Total	0.320989	0.263671	-0.283784	0	1	1	no	MSI2_KD_Poly	MSI2_C_Poly	0.0763567	0.0755535	-0.0152558	0	1	1	no	MSI2_KD_Total	MSI2_C_Total	0.15425	0.116282	-0.407638	0	1	1	no
REN	REN	REN	chr1:204123943-204135465	MSI2_KD_Poly	MSI2_C_Poly	0.674415	0.712411	0.0790719	0.0581168	0.9389	0.99825	no	MSI2_KD_Total	MSI2_C_Total	0.595332	0.489048	-0.283718	-0.141811	0.85685	0.99319	no	MSI2_KD_Poly	MSI2_C_Poly	0.661711	0.272018	-1.2825	-0.77762	0.1975	0.42336	no	MSI2_KD_Total	MSI2_C_Total	0.444072	0.366642	-0.276421	0	1	1	no
TMC4	TMC4	TMC4	chr19:54663832-54676944	MSI2_KD_Poly	MSI2_C_Poly	0.111959	0.163062	0.54245	0	1	1	no	MSI2_KD_Total	MSI2_C_Total	0.0473719	0.0389154	-0.283688	0	1	1	no	MSI2_KD_Poly	MSI2_C_Poly	0.572808	0.501879	-0.19071	-0.143135	0.79895	0.919654	no	MSI2_KD_Total	MSI2_C_Total	0.744826	0.495479	-0.588078	-0.490621	0.37425	0.625839	no
MEIS3P1	MEIS3P1	MEIS3P1	chr17:15690163-15693019	MSI2_KD_Poly	MSI2_C_Poly	0.0280513	0.0151314	-0.890523	0	1	1	no	MSI2_KD_Total	MSI2_C_Total	0.0530378	0.0435781	-0.283417	0	1	1	no	MSI2_KD_Poly	MSI2_C_Poly	0.00600021	0	#NAME?	0	1	1	no	MSI2_KD_Total	MSI2_C_Total	0.00387069	0.0221778	2.51845	0	1	1	no
TACR1	TACR1	TACR1	chr2:75273589-75426645	MSI2_KD_Poly	MSI2_C_Poly	0	0	0	0	1	1	no	MSI2_KD_Total	MSI2_C_Total	0.026722	0.0219572	-0.283334	0	1	1	no	MSI2_KD_Poly	MSI2_C_Poly	0	0.0159248	inf	0	1	1	no	MSI2_KD_Total	MSI2_C_Total	0	0	0	0	1	1	no
CAD	CAD	CAD	chr2:27440257-27466660	MSI2_KD_Poly	MSI2_C_Poly	18.6537	23.4245	0.328554	0.654999	0.34825	0.615391	no	MSI2_KD_Total	MSI2_C_Total	24.0573	19.7695	-0.2832	-0.585474	0.40105	0.676441	no	MSI2_KD_Poly	MSI2_C_Poly	17.4831	21.363	0.289156	0.384956	0.5115	0.744518	no	MSI2_KD_Total	MSI2_C_Total	30.9984	34.1682	0.140461	0.19632	0.7343	0.886888	no
ARHGAP44	ARHGAP44	ARHGAP44	chr17:12569206-12921381	MSI2_KD_Poly	MSI2_C_Poly	0.121287	0.185678	0.614373	0	1	1	no	MSI2_KD_Total	MSI2_C_Total	0.175597	0.144373	-0.282466	0	1	1	no	MSI2_KD_Poly	MSI2_C_Poly	0.183336	0.139305	-0.396239	0	1	1	no	MSI2_KD_Total	MSI2_C_Total	0.258701	0.16545	-0.644889	0	1	1	no
C9orf156	C9orf156	C9orf156	chr9:100666770-100684852	MSI2_KD_Poly	MSI2_C_Poly	10.0092	8.41777	-0.249819	-0.339249	0.61925	0.883976	no	MSI2_KD_Total	MSI2_C_Total	7.87546	6.47571	-0.282325	-0.350888	0.5977	0.868029	no	MSI2_KD_Poly	MSI2_C_Poly	6.45718	7.93019	0.296451	0.34623	0.54455	0.769332	no	MSI2_KD_Total	MSI2_C_Total	7.04485	6.95431	-0.0186623	-0.0228326	0.96625	0.987057	no
CAPN5	CAPN5	CAPN5	chr11:76777991-76837198	MSI2_KD_Poly	MSI2_C_Poly	0.342276	0.509029	0.572589	0	1	1	no	MSI2_KD_Total	MSI2_C_Total	0.205103	0.16865	-0.282318	0	1	1	no	MSI2_KD_Poly	MSI2_C_Poly	2.78689	1.69535	-0.717072	-0.788012	0.1683	0.382081	no	MSI2_KD_Total	MSI2_C_Total	0.893191	0.488047	-0.871949	-0.807639	0.15725	0.364704	no
NCBP2-AS2	NCBP2-AS2	NCBP2-AS2	chr3:196669493-196670884	MSI2_KD_Poly	MSI2_C_Poly	68.5781	81.1861	0.243485	0.471995	0.5159	0.795424	no	MSI2_KD_Total	MSI2_C_Total	19.0296	15.6484	-0.282232	-0.404882	0.55875	0.835699	no	MSI2_KD_Poly	MSI2_C_Poly	50.2706	52.1274	0.0523269	0.0683748	0.903	0.963558	no	MSI2_KD_Total	MSI2_C_Total	16.9418	16.6631	-0.023934	-0.0312536	0.9553	0.983203	no
LRRC20	LRRC20	LRRC20	chr10:72058725-72142406	MSI2_KD_Poly	MSI2_C_Poly	17.1304	24.3319	0.506289	0.871144	0.22085	0.448764	no	MSI2_KD_Total	MSI2_C_Total	4.06543	3.34325	-0.282155	-0.34415	0.6528	0.908227	no	MSI2_KD_Poly	MSI2_C_Poly	17.0319	16.8363	-0.0166659	-0.0221108	0.96885	0.988068	no	MSI2_KD_Total	MSI2_C_Total	6.97922	3.72215	-0.906931	-1.15708	0.04315	0.151009	no
DGCR11	DGCR11	DGCR11	chr22:19023794-19109967	MSI2_KD_Poly	MSI2_C_Poly	5.96813	5.33597	-0.161529	-0.0692799	0.5871	0.85953	no	MSI2_KD_Total	MSI2_C_Total	4.06524	3.3437	-0.281894	-0.151122	0.8076	0.982393	no	MSI2_KD_Poly	MSI2_C_Poly	4.69227	4.5781	-0.0355353	-0.00952229	0.98425	0.993346	no	MSI2_KD_Total	MSI2_C_Total	5.14191	3.94032	-0.38399	-0.126209	0.86035	0.946518	no
HIC1	HIC1	HIC1	chr17:1958392-1962981	MSI2_KD_Poly	MSI2_C_Poly	3.51463	5.30684	0.594482	0.646093	0.34015	0.60591	no	MSI2_KD_Total	MSI2_C_Total	1.56627	1.28833	-0.281828	-0.208148	0.78595	0.975016	no	MSI2_KD_Poly	MSI2_C_Poly	4.16555	3.17641	-0.391109	-0.390929	0.49455	0.7314	no	MSI2_KD_Total	MSI2_C_Total	0.913966	1.05251	0.203628	0.170574	0.76845	0.904614	no
RASAL3	RASAL3	RASAL3	chr19:15562437-15575382	MSI2_KD_Poly	MSI2_C_Poly	0.957452	1.34395	0.48921	0.338684	0.6416	0.900107	no	MSI2_KD_Total	MSI2_C_Total	0.951344	0.782657	-0.281587	-0.217384	0.7568	0.963916	no	MSI2_KD_Poly	MSI2_C_Poly	0.031639	0.126692	2.00155	0	1	1	no	MSI2_KD_Total	MSI2_C_Total	0.102692	0.125495	0.289312	0	1	1	no
TMEM140	TMEM140	TMEM140	chr7:134671258-134855578	MSI2_KD_Poly	MSI2_C_Poly	10.8005	8.28556	-0.382427	-0.261822	0.7114	0.943081	no	MSI2_KD_Total	MSI2_C_Total	9.44857	7.77337	-0.281554	-0.275325	0.7024	0.938578	no	MSI2_KD_Poly	MSI2_C_Poly	11.4769	10.4598	-0.133873	-0.0798749	0.8842	0.956497	no	MSI2_KD_Total	MSI2_C_Total	9.47971	11.4647	0.27429	0.204188	0.7271	0.883301	no
ZBTB4	ZBTB4	ZBTB4	chr17:7362684-7387568	MSI2_KD_Poly	MSI2_C_Poly	4.0436	3.80842	-0.0864492	-0.138431	0.84985	0.992326	no	MSI2_KD_Total	MSI2_C_Total	3.64528	2.999	-0.281548	-0.421633	0.54925	0.827016	no	MSI2_KD_Poly	MSI2_C_Poly	7.23158	6.37455	-0.181988	-0.246923	0.67175	0.851862	no	MSI2_KD_Total	MSI2_C_Total	5.00857	4.47063	-0.16392	-0.216875	0.70755	0.872581	no
CHKA	CHKA	CHKA	chr11:67820325-67888858	MSI2_KD_Poly	MSI2_C_Poly	9.65927	8.81345	-0.132209	-0.19164	0.78985	0.976138	no	MSI2_KD_Total	MSI2_C_Total	16.8071	13.8278	-0.281499	-0.450705	0.52415	0.803376	no	MSI2_KD_Poly	MSI2_C_Poly	21.283	10.3307	-1.04276	-1.41467	0.01815	0.0813532	no	MSI2_KD_Total	MSI2_C_Total	12.4463	11.8858	-0.0664671	-0.0939837	0.8733	0.952079	no
LINC00854	LINC00854	LINC00854	chr17:41373436-41381062	MSI2_KD_Poly	MSI2_C_Poly	0.0406481	0.0451938	0.152939	0	1	1	no	MSI2_KD_Total	MSI2_C_Total	0.0456299	0.0375482	-0.281237	0	1	1	no	MSI2_KD_Poly	MSI2_C_Poly	0.0887048	0.0939286	0.0825518	0	1	1	no	MSI2_KD_Total	MSI2_C_Total	0.0756763	0.459604	2.60248	0	1	1	no
OR8B12	OR8B12	OR8B12	chr11:124412617-124413550	MSI2_KD_Poly	MSI2_C_Poly	0.0425911	0.0495766	0.21911	0	1	1	no	MSI2_KD_Total	MSI2_C_Total	0.583436	0.480116	-0.281191	-0.153628	0.8245	0.986893	no	MSI2_KD_Poly	MSI2_C_Poly	0	0	0	0	1	1	no	MSI2_KD_Total	MSI2_C_Total	0.0280942	0	#NAME?	0	1	1	no
SLC2A4RG	SLC2A4RG	SLC2A4RG	chr20:62371210-62436856	MSI2_KD_Poly	MSI2_C_Poly	44.1001	58.4623	0.406725	0.803204	0.2719	0.518809	no	MSI2_KD_Total	MSI2_C_Total	12.064	9.92804	-0.281125	-0.381544	0.58345	0.856447	no	MSI2_KD_Poly	MSI2_C_Poly	100.553	59.003	-0.769093	-0.850334	0.14345	0.343338	no	MSI2_KD_Total	MSI2_C_Total	25.0057	18.8307	-0.409174	-0.506109	0.37855	0.630304	no
MLYCD	MLYCD	MLYCD	chr16:83932729-83949787	MSI2_KD_Poly	MSI2_C_Poly	4.79292	4.92816	0.0401427	0.0448853	0.9485	0.99825	no	MSI2_KD_Total	MSI2_C_Total	4.22864	3.48004	-0.281092	-0.277977	0.6845	0.928542	no	MSI2_KD_Poly	MSI2_C_Poly	5.47528	5.46138	-0.00366599	-0.00447876	0.99365	0.997054	no	MSI2_KD_Total	MSI2_C_Total	2.24857	3.49387	0.635815	0.656665	0.2576	0.499948	no
BCL3	BCL3	BCL3	chr19:45251977-45263301	MSI2_KD_Poly	MSI2_C_Poly	5.74757	7.11915	0.308752	0.383776	0.59195	0.86343	no	MSI2_KD_Total	MSI2_C_Total	2.25063	1.85244	-0.280897	-0.240663	0.7317	0.953328	no	MSI2_KD_Poly	MSI2_C_Poly	11.9839	9.76385	-0.295573	-0.344369	0.5372	0.763813	no	MSI2_KD_Total	MSI2_C_Total	2.77814	2.49997	-0.152206	-0.157932	0.7802	0.910351	no
NKG7	NKG7	NKG7	chr19:51874873-51875960	MSI2_KD_Poly	MSI2_C_Poly	0.852101	1.39566	0.711846	0.462841	0.4773	0.757521	no	MSI2_KD_Total	MSI2_C_Total	0.377001	0.310324	-0.280792	0	1	1	no	MSI2_KD_Poly	MSI2_C_Poly	0.0606917	0.569646	3.2305	0	1	1	no	MSI2_KD_Total	MSI2_C_Total	0.673362	0.242	-1.47637	-0.752006	0.2053	0.434059	no
AHR	AHR	AHR	chr7:17338275-17385775	MSI2_KD_Poly	MSI2_C_Poly	0.0151136	0	#NAME?	0	1	1	no	MSI2_KD_Total	MSI2_C_Total	0.0478723	0.0394087	-0.280677	0	1	1	no	MSI2_KD_Poly	MSI2_C_Poly	0.00247441	0.0157879	2.67366	0	1	1	no	MSI2_KD_Total	MSI2_C_Total	0	0.0457831	inf	0	1	1	no
XKR6	XKR6	XKR6	chr8:10753656-11058875	MSI2_KD_Poly	MSI2_C_Poly	0.0102999	0	#NAME?	0	1	1	no	MSI2_KD_Total	MSI2_C_Total	0.0116743	0.00961058	-0.280644	0	1	1	no	MSI2_KD_Poly	MSI2_C_Poly	0.0297142	0.066334	1.1586	0	1	1	no	MSI2_KD_Total	MSI2_C_Total	0.00288899	0.00944322	1.70871	0	1	1	no
LACC1	LACC1	LACC1	chr13:44410488-44468068	MSI2_KD_Poly	MSI2_C_Poly	0.0965429	0.0358705	-1.42837	0	1	1	no	MSI2_KD_Total	MSI2_C_Total	0.244482	0.201267	-0.28062	0	1	1	no	MSI2_KD_Poly	MSI2_C_Poly	0.0145369	0.0249009	0.776481	0	1	1	no	MSI2_KD_Total	MSI2_C_Total	0.0620107	0.0494751	-0.325816	0	1	1	no
CD244	CD244	CD244	chr1:160799949-160832692	MSI2_KD_Poly	MSI2_C_Poly	1.38767	1.81522	0.387484	0.336143	0.6481	0.904875	no	MSI2_KD_Total	MSI2_C_Total	1.54166	1.26919	-0.280583	-0.216259	0.77695	0.971479	no	MSI2_KD_Poly	MSI2_C_Poly	0.0544922	0.130881	1.26413	0	1	1	no	MSI2_KD_Total	MSI2_C_Total	0.0151652	0.167286	3.46348	0	1	1	no
IMP4	IMP4	IMP4	chr2:131100488-131104197	MSI2_KD_Poly	MSI2_C_Poly	110.673	136.71	0.30481	0.605488	0.38855	0.662372	no	MSI2_KD_Total	MSI2_C_Total	35.6981	29.3966	-0.280199	-0.444579	0.5259	0.805049	no	MSI2_KD_Poly	MSI2_C_Poly	123.468	151.981	0.299754	0.394639	0.4901	0.727978	no	MSI2_KD_Total	MSI2_C_Total	65.4314	70.1863	0.101205	0.142195	0.80085	0.92064	no
MRPL4	MRPL4	MRPL4	chr19:10362639-10370736	MSI2_KD_Poly	MSI2_C_Poly	200.094	226.445	0.178485	0.370849	0.59695	0.867415	no	MSI2_KD_Total	MSI2_C_Total	45.0945	37.1431	-0.279858	-0.464235	0.5069	0.786744	no	MSI2_KD_Poly	MSI2_C_Poly	343.074	263.93	-0.378362	-0.435863	0.46685	0.70893	no	MSI2_KD_Total	MSI2_C_Total	80.133	83.8128	0.0647737	0.0847775	0.88365	0.956286	no
BZRAP1-AS1	BZRAP1-AS1	BZRAP1-AS1	chr17:56378587-56494943	MSI2_KD_Poly	MSI2_C_Poly	12.2121	14.8852	0.285562	0.169588	0.79835	0.979076	no	MSI2_KD_Total	MSI2_C_Total	4.19999	3.45944	-0.279849	-0.156255	0.8565	0.993167	no	MSI2_KD_Poly	MSI2_C_Poly	1.61371	3.37319	1.06373	0.249594	0.52075	0.750799	no	MSI2_KD_Total	MSI2_C_Total	1.64161	1.48714	-0.142576	-0.0414936	0.92535	0.97208	no
NEU1	NEU1	NEU1	chr6_ssto_hap7:3159576-3163457	MSI2_KD_Poly	MSI2_C_Poly	23.597	22.1991	-0.0880968	-0.148533	0.8334	0.989097	no	MSI2_KD_Total	MSI2_C_Total	6.93174	5.7104	-0.279625	-0.339987	0.6321	0.893701	no	MSI2_KD_Poly	MSI2_C_Poly	62.2163	75.7772	0.284471	0.356487	0.5361	0.762954	no	MSI2_KD_Total	MSI2_C_Total	41.8166	45.2349	0.11336	0.144353	0.7972	0.918569	no
ICAM4	ICAM4	ICAM4	chr19:10397642-10399260	MSI2_KD_Poly	MSI2_C_Poly	140.023	189.997	0.440316	0.876425	0.2156	0.441249	no	MSI2_KD_Total	MSI2_C_Total	33.2402	27.3882	-0.279373	-0.42722	0.5423	0.82058	no	MSI2_KD_Poly	MSI2_C_Poly	69.4964	84.289	0.278407	0.382509	0.5097	0.743138	no	MSI2_KD_Total	MSI2_C_Total	36.4859	31.2509	-0.223438	-0.300934	0.60195	0.808992	no
JPH1	JPH1	JPH1	chr8:75146938-75233562	MSI2_KD_Poly	MSI2_C_Poly	0.0160204	0.0192266	0.263198	0	1	1	no	MSI2_KD_Total	MSI2_C_Total	0.0743558	0.0612716	-0.279226	0	1	1	no	MSI2_KD_Poly	MSI2_C_Poly	0.00190854	0.00976194	2.3547	0	1	1	no	MSI2_KD_Total	MSI2_C_Total	0	0.00994674	inf	0	1	1	no
SH3BP5-AS1	SH3BP5-AS1	SH3BP5-AS1	chr3:15295690-15382901	MSI2_KD_Poly	MSI2_C_Poly	0.48796	0.198515	-1.29751	0	1	1	no	MSI2_KD_Total	MSI2_C_Total	1.76877	1.45754	-0.279207	-0.185611	0.7853	0.974689	no	MSI2_KD_Poly	MSI2_C_Poly	0.0560901	0.252623	2.17117	0	1	1	no	MSI2_KD_Total	MSI2_C_Total	1.06996	1.38631	0.373684	0.196366	0.72165	0.880427	no
OR51B2	OR51B2	OR51B2	chr11:5344527-5345582	MSI2_KD_Poly	MSI2_C_Poly	4.29874	2.09581	-1.03641	-0.81662	0.24005	0.475967	no	MSI2_KD_Total	MSI2_C_Total	9.88436	8.14585	-0.279082	-0.275244	0.69455	0.933945	no	MSI2_KD_Poly	MSI2_C_Poly	0.482513	0.308768	-0.644041	0	1	1	no	MSI2_KD_Total	MSI2_C_Total	1.97919	1.76922	-0.161795	-0.137853	0.8106	0.924941	no
AGMO	AGMO	AGMO	chr7:15239942-15601640	MSI2_KD_Poly	MSI2_C_Poly	2.19701	1.87927	-0.225367	-0.198391	0.78445	0.974361	no	MSI2_KD_Total	MSI2_C_Total	1.63408	1.34673	-0.279017	-0.211224	0.78515	0.974642	no	MSI2_KD_Poly	MSI2_C_Poly	0.167733	0.951402	2.50389	1.53232	0.01775	0.0801368	no	MSI2_KD_Total	MSI2_C_Total	0.150684	0.456437	1.59889	0	1	1	no
SNORA29	SNORA29	SNORA29	chr6:160181290-160210735	MSI2_KD_Poly	MSI2_C_Poly	0	4.33272	inf	0	1	1	no	MSI2_KD_Total	MSI2_C_Total	39.6314	32.6624	-0.279012	-0.0104951	0.8727	0.995356	no	MSI2_KD_Poly	MSI2_C_Poly	0	0	0	0	1	1	no	MSI2_KD_Total	MSI2_C_Total	0	3.74535	inf	0	1	1	no
ITGA2	ITGA2	ITGA2	chr5:52285155-52390609	MSI2_KD_Poly	MSI2_C_Poly	0.0871838	0.039408	-1.14557	0	1	1	no	MSI2_KD_Total	MSI2_C_Total	0.472709	0.389627	-0.278859	0	1	1	no	MSI2_KD_Poly	MSI2_C_Poly	0.0767735	0.0500248	-0.617965	0	1	1	no	MSI2_KD_Total	MSI2_C_Total	0.133456	0.251599	0.914756	0	1	1	no
LIMK1	LIMK1	LIMK1	chr7:73498106-73536855	MSI2_KD_Poly	MSI2_C_Poly	8.99341	9.84215	0.130104	0.205255	0.77215	0.969773	no	MSI2_KD_Total	MSI2_C_Total	2.38634	1.96721	-0.27865	-0.288125	0.68105	0.926369	no	MSI2_KD_Poly	MSI2_C_Poly	30.4907	38.4002	0.332745	0.410078	0.47625	0.716998	no	MSI2_KD_Total	MSI2_C_Total	10.8335	11.4945	0.0854335	0.11335	0.8411	0.937907	no
MAPK12	MAPK12	MAPK12	chr22:50691330-50700188	MSI2_KD_Poly	MSI2_C_Poly	23.806	34.3495	0.528961	0.899565	0.198	0.415004	no	MSI2_KD_Total	MSI2_C_Total	10.3581	8.54064	-0.27834	-0.351251	0.6195	0.884252	no	MSI2_KD_Poly	MSI2_C_Poly	17.688	21.0316	0.249787	0.3244	0.56815	0.785443	no	MSI2_KD_Total	MSI2_C_Total	14.0139	15.5874	0.153521	0.207671	0.72005	0.879527	no
MEIS1-AS3	MEIS1-AS3	MEIS1-AS3	chr2:66650474-66660602	MSI2_KD_Poly	MSI2_C_Poly	0.0486922	0.0117914	-2.04596	0	1	1	no	MSI2_KD_Total	MSI2_C_Total	0.0342498	0.0282486	-0.277918	0	1	1	no	MSI2_KD_Poly	MSI2_C_Poly	0.00204279	0.00741595	1.86009	0	1	1	no	MSI2_KD_Total	MSI2_C_Total	0.00263622	0.0503745	4.25615	0	1	1	no
FAM89B	FAM89B	FAM89B	chr11:65339819-65341669	MSI2_KD_Poly	MSI2_C_Poly	46.1146	61.9099	0.424947	0.761182	0.30185	0.557945	no	MSI2_KD_Total	MSI2_C_Total	10.563	8.71294	-0.277794	-0.307946	0.66015	0.913205	no	MSI2_KD_Poly	MSI2_C_Poly	27.8724	34.6251	0.312983	0.396341	0.49495	0.731688	no	MSI2_KD_Total	MSI2_C_Total	11.3396	14.3572	0.340409	0.439428	0.45195	0.696284	no
LINC00926	LINC00926	LINC00926	chr15:57592562-57599967	MSI2_KD_Poly	MSI2_C_Poly	0.0837605	0.128585	0.618385	0	1	1	no	MSI2_KD_Total	MSI2_C_Total	0.255084	0.210418	-0.277719	0	1	1	no	MSI2_KD_Poly	MSI2_C_Poly	0.00344122	0.126841	5.20396	0	1	1	no	MSI2_KD_Total	MSI2_C_Total	0.0567844	0.145528	1.35773	0	1	1	no
KLHL25	KLHL25	KLHL25	chr15:86302558-86338189	MSI2_KD_Poly	MSI2_C_Poly	0.167436	0.2136	0.351302	0	1	1	no	MSI2_KD_Total	MSI2_C_Total	0.0901763	0.0743879	-0.27768	0	1	1	no	MSI2_KD_Poly	MSI2_C_Poly	0.397753	0.25785	-0.625343	0	1	1	no	MSI2_KD_Total	MSI2_C_Total	0.247496	0.142454	-0.796908	0	1	1	no
IGFBP7	IGFBP7	IGFBP7	chr4:57844805-58071465	MSI2_KD_Poly	MSI2_C_Poly	0.623461	0.328224	-0.925617	-0.183137	0.743	0.957868	no	MSI2_KD_Total	MSI2_C_Total	0.18628	0.153678	-0.277557	0	1	1	no	MSI2_KD_Poly	MSI2_C_Poly	0.0927826	0.304563	1.71481	0	1	1	no	MSI2_KD_Total	MSI2_C_Total	0.0362872	0.414142	3.51259	0	1	1	no
GPAM	GPAM	GPAM	chr10:113909621-113943537	MSI2_KD_Poly	MSI2_C_Poly	0.703853	0.423601	-0.732568	-0.597347	0.3971	0.672025	no	MSI2_KD_Total	MSI2_C_Total	3.13412	2.58586	-0.277418	-0.398515	0.57155	0.846607	no	MSI2_KD_Poly	MSI2_C_Poly	1.52813	0.741765	-1.04273	-1.05918	0.0666	0.20448	no	MSI2_KD_Total	MSI2_C_Total	2.82643	2.47722	-0.190262	-0.244426	0.67985	0.85664	no
TMEM205	TMEM205	TMEM205	chr19:11453451-11456981	MSI2_KD_Poly	MSI2_C_Poly	74.2267	101.712	0.454481	0.809136	0.2542	0.494889	no	MSI2_KD_Total	MSI2_C_Total	15.7114	12.9633	-0.277382	-0.302672	0.67425	0.921914	no	MSI2_KD_Poly	MSI2_C_Poly	75.7994	98.353	0.375783	0.50396	0.38965	0.640848	no	MSI2_KD_Total	MSI2_C_Total	27.642	34.0642	0.301396	0.377026	0.51305	0.745434	no
DIRC2	DIRC2	DIRC2	chr3:122513900-122599986	MSI2_KD_Poly	MSI2_C_Poly	1.00185	0.675868	-0.567853	-0.429119	0.53945	0.818009	no	MSI2_KD_Total	MSI2_C_Total	1.26544	1.04416	-0.277298	-0.243913	0.7254	0.949692	no	MSI2_KD_Poly	MSI2_C_Poly	1.08679	0.611465	-0.829735	-0.747114	0.19925	0.425751	no	MSI2_KD_Total	MSI2_C_Total	0.624825	0.398897	-0.647438	-0.542236	0.3418	0.593075	no
HAS3	HAS3	HAS3	chr16:69139466-69166493	MSI2_KD_Poly	MSI2_C_Poly	0.11245	0.106879	-0.073308	0	1	1	no	MSI2_KD_Total	MSI2_C_Total	0.243374	0.200849	-0.277068	0	1	1	no	MSI2_KD_Poly	MSI2_C_Poly	0.111447	0.149842	0.42708	0	1	1	no	MSI2_KD_Total	MSI2_C_Total	0.512456	0.188475	-1.44306	0	1	1	no
ERVK13-1	ERVK13-1	ERVK13-1	chr16:2708389-2723440	MSI2_KD_Poly	MSI2_C_Poly	1.30077	0.893651	-0.541586	-0.628048	0.3643	0.634222	no	MSI2_KD_Total	MSI2_C_Total	2.39243	1.97449	-0.276999	-0.388004	0.5763	0.850518	no	MSI2_KD_Poly	MSI2_C_Poly	0.479728	0.735996	0.617481	0.666085	0.22045	0.454225	no	MSI2_KD_Total	MSI2_C_Total	1.47907	1.30624	-0.179267	-0.215738	0.7127	0.875275	no
PBX4	PBX4	PBX4	chr19:19672515-19729725	MSI2_KD_Poly	MSI2_C_Poly	1.70566	2.91171	0.771538	0.669074	0.3524	0.620369	no	MSI2_KD_Total	MSI2_C_Total	1.19849	0.989162	-0.276943	-0.196374	0.796	0.977973	no	MSI2_KD_Poly	MSI2_C_Poly	1.39998	0.800803	-0.805891	-0.670406	0.2703	0.514585	no	MSI2_KD_Total	MSI2_C_Total	1.713	0.839741	-1.02851	-0.90753	0.1298	0.321498	no
MUC2	MUC2	MUC2	chr11:1074874-1104416	MSI2_KD_Poly	MSI2_C_Poly	0.0192552	0.036384	0.918057	0	1	1	no	MSI2_KD_Total	MSI2_C_Total	0.0861529	0.07111	-0.276847	0	1	1	no	MSI2_KD_Poly	MSI2_C_Poly	0.0422614	0.0301808	-0.48571	0	1	1	no	MSI2_KD_Total	MSI2_C_Total	0.0179207	0.0202206	0.174197	0	1	1	no
FXYD6	FXYD6	FXYD6	chr11:117690789-117748201	MSI2_KD_Poly	MSI2_C_Poly	0.208306	0.276805	0.410167	0	1	1	no	MSI2_KD_Total	MSI2_C_Total	0.0650883	0.0537256	-0.276788	0	1	1	no	MSI2_KD_Poly	MSI2_C_Poly	1.43648	0.829784	-0.79173	-0.679088	0.22385	0.458523	no	MSI2_KD_Total	MSI2_C_Total	0.87065	0.544336	-0.677594	-0.513378	0.35245	0.603946	no
LRFN4	LRFN4	LRFN4	chr11:66615996-66725847	MSI2_KD_Poly	MSI2_C_Poly	30.1935	42.2571	0.484955	0.796533	0.26635	0.511288	no	MSI2_KD_Total	MSI2_C_Total	7.07924	5.84361	-0.276735	-0.282889	0.6934	0.933394	no	MSI2_KD_Poly	MSI2_C_Poly	46.4652	33.4543	-0.47396	-0.418625	0.5473	0.771315	no	MSI2_KD_Total	MSI2_C_Total	10.8892	13.292	0.287665	0.264759	0.6798	0.85664	no
GPR55	GPR55	GPR55	chr2:231772042-231789941	MSI2_KD_Poly	MSI2_C_Poly	0.179604	0.253951	0.499732	0	1	1	no	MSI2_KD_Total	MSI2_C_Total	0.164713	0.135965	-0.276719	0	1	1	no	MSI2_KD_Poly	MSI2_C_Poly	0.145809	0.452684	1.63442	0	1	1	no	MSI2_KD_Total	MSI2_C_Total	0.30934	0.474435	0.617017	0	1	1	no
MFSD2A	MFSD2A	MFSD2A	chr1:40420783-40435640	MSI2_KD_Poly	MSI2_C_Poly	0.48302	0.603775	0.321927	0.22608	0.75295	0.962241	no	MSI2_KD_Total	MSI2_C_Total	0.450494	0.371895	-0.27661	0	1	1	no	MSI2_KD_Poly	MSI2_C_Poly	0.100421	0.919823	3.1953	1.84192	0.00095	0.00942878	yes	MSI2_KD_Total	MSI2_C_Total	0.176671	0.271989	0.622481	0	1	1	no
NDST2	NDST2	NDST2	chr10:75561668-75571589	MSI2_KD_Poly	MSI2_C_Poly	15.0015	16.3224	0.121751	0.218911	0.761	0.965523	no	MSI2_KD_Total	MSI2_C_Total	7.38252	6.09688	-0.276042	-0.416444	0.54335	0.82147	no	MSI2_KD_Poly	MSI2_C_Poly	9.5102	12.8498	0.434198	0.587283	0.29675	0.544932	no	MSI2_KD_Total	MSI2_C_Total	6.70428	6.47321	-0.0506012	-0.0661178	0.90665	0.965052	no
SORL1	SORL1	SORL1	chr11:121322911-121504471	MSI2_KD_Poly	MSI2_C_Poly	0.0241378	0.0321862	0.415152	0	1	1	no	MSI2_KD_Total	MSI2_C_Total	0.0549981	0.0454254	-0.275882	0	1	1	no	MSI2_KD_Poly	MSI2_C_Poly	0.0135939	0.0152235	0.163343	0	1	1	no	MSI2_KD_Total	MSI2_C_Total	0.0206864	0.00551984	-1.90598	0	1	1	no
NDUFA11	NDUFA11	NDUFA11	chr19:5891286-5904024	MSI2_KD_Poly	MSI2_C_Poly	439.944	610.003	0.471498	0.994778	0.1741	0.37801	no	MSI2_KD_Total	MSI2_C_Total	76.5434	63.2397	-0.275448	-0.428176	0.54485	0.823021	no	MSI2_KD_Poly	MSI2_C_Poly	304.198	444.138	0.545999	0.647218	0.25585	0.497943	no	MSI2_KD_Total	MSI2_C_Total	85.7645	93.3132	0.121701	0.170012	0.7701	0.905158	no
GPM6A	GPM6A	GPM6A	chr4:176554087-176923842	MSI2_KD_Poly	MSI2_C_Poly	0.879533	0.60174	-0.547597	-0.403083	0.81355	0.984348	no	MSI2_KD_Total	MSI2_C_Total	0.857196	0.708261	-0.275344	-0.171853	0.8021	0.980339	no	MSI2_KD_Poly	MSI2_C_Poly	0.167047	0.0113659	-3.87747	0	1	1	no	MSI2_KD_Total	MSI2_C_Total	0.047561	0.0316344	-0.588283	0	1	1	no
RNF26	RNF26	RNF26	chr11:119205209-119208024	MSI2_KD_Poly	MSI2_C_Poly	100.799	119.26	0.242628	0.509032	0.4652	0.745168	no	MSI2_KD_Total	MSI2_C_Total	22.8289	18.8631	-0.275294	-0.478897	0.4863	0.766686	no	MSI2_KD_Poly	MSI2_C_Poly	48.8347	71.2694	0.545377	0.721096	0.19355	0.418066	no	MSI2_KD_Total	MSI2_C_Total	27.5521	27.6623	0.00575644	0.00815751	0.98865	0.995251	no
OST4	OST4	OST4	chr2:27274490-27294567	MSI2_KD_Poly	MSI2_C_Poly	645.643	674.768	0.0636533	0.102638	0.88775	0.996203	no	MSI2_KD_Total	MSI2_C_Total	198.851	164.318	-0.275197	-0.40057	0.56435	0.840575	no	MSI2_KD_Poly	MSI2_C_Poly	78.9593	328.645	2.05735	1.22855	0.04895	0.165024	no	MSI2_KD_Total	MSI2_C_Total	292.847	261.769	-0.16185	-0.168726	0.7794	0.910013	no
OPRL1	OPRL1	OPRL1	chr20:62711470-62731996	MSI2_KD_Poly	MSI2_C_Poly	0.904357	1.49736	0.727454	0.606523	0.36985	0.640689	no	MSI2_KD_Total	MSI2_C_Total	0.325313	0.268837	-0.275094	0	1	1	no	MSI2_KD_Poly	MSI2_C_Poly	1.09819	0.265424	-2.04875	-1.61386	0.01345	0.0654225	no	MSI2_KD_Total	MSI2_C_Total	0.500825	0.148631	-1.75257	0	1	1	no
TCEANC	TCEANC	TCEANC	chrX:13671224-13683527	MSI2_KD_Poly	MSI2_C_Poly	0.649985	0.618566	-0.0714794	-0.0483692	0.94295	0.99825	no	MSI2_KD_Total	MSI2_C_Total	1.32904	1.09833	-0.27508	-0.234599	0.7521	0.961783	no	MSI2_KD_Poly	MSI2_C_Poly	0.925463	1.13604	0.29577	0.278774	0.64135	0.833272	no	MSI2_KD_Total	MSI2_C_Total	1.34356	1.16066	-0.211113	-0.217123	0.70685	0.872142	no
ABHD17A	ABHD17A	ABHD17A	chr19:1876974-1885518	MSI2_KD_Poly	MSI2_C_Poly	56.5391	92.9329	0.716942	1.38044	0.06115	0.168185	no	MSI2_KD_Total	MSI2_C_Total	13.6039	11.2488	-0.274248	-0.327106	0.62215	0.886255	no	MSI2_KD_Poly	MSI2_C_Poly	19.5911	17.4359	-0.168139	-0.189524	0.7438	0.891518	no	MSI2_KD_Total	MSI2_C_Total	2.81927	5.17542	0.876353	0.869289	0.1348	0.329783	no
HOXA2	HOXA2	HOXA2	chr7:27139972-27142394	MSI2_KD_Poly	MSI2_C_Poly	0.298027	0.08175	-1.86615	0	1	1	no	MSI2_KD_Total	MSI2_C_Total	0.209106	0.172906	-0.274245	0	1	1	no	MSI2_KD_Poly	MSI2_C_Poly	0.314368	0.322989	0.0390297	0	1	1	no	MSI2_KD_Total	MSI2_C_Total	0.452311	0.259356	-0.802383	0	1	1	no
DEPDC4	DEPDC4	DEPDC4	chr12:100646041-100660857	MSI2_KD_Poly	MSI2_C_Poly	1.60035	1.15209	-0.474131	-0.35486	0.5986	0.868739	no	MSI2_KD_Total	MSI2_C_Total	3.98518	3.29546	-0.274165	-0.252247	0.7121	0.943447	no	MSI2_KD_Poly	MSI2_C_Poly	1.69626	1.48574	-0.191169	-0.145561	0.80135	0.920824	no	MSI2_KD_Total	MSI2_C_Total	2.98285	1.94849	-0.614335	-0.539253	0.33465	0.585365	no
SAP30L-AS1	SAP30L-AS1	SAP30L-AS1	chr5:153570294-153825382	MSI2_KD_Poly	MSI2_C_Poly	0.510677	0.291934	-0.806768	0	1	1	no	MSI2_KD_Total	MSI2_C_Total	2.43781	2.01638	-0.27382	-0.139243	0.84495	0.991117	no	MSI2_KD_Poly	MSI2_C_Poly	0.344381	0.509951	0.566355	0	1	1	no	MSI2_KD_Total	MSI2_C_Total	0.975611	0.854254	-0.191641	-0.0551988	0.9286	0.973605	no
NOMO1	NOMO1	NOMO1	chr16:14927642-14990014	MSI2_KD_Poly	MSI2_C_Poly	5.03737	5.28637	0.0696052	0.106565	0.8707	0.995053	no	MSI2_KD_Total	MSI2_C_Total	9.05333	7.48908	-0.273661	-0.460827	0.5154	0.794935	no	MSI2_KD_Poly	MSI2_C_Poly	4.74563	4.06251	-0.224229	-0.253033	0.64385	0.835028	no	MSI2_KD_Total	MSI2_C_Total	7.73124	7.38817	-0.0654836	-0.0911006	0.8657	0.948959	no
ARHGAP28	ARHGAP28	ARHGAP28	chr18:6834431-6915712	MSI2_KD_Poly	MSI2_C_Poly	0.0864298	0.100634	0.219517	0	1	1	no	MSI2_KD_Total	MSI2_C_Total	0.255769	0.211583	-0.273615	0	1	1	no	MSI2_KD_Poly	MSI2_C_Poly	0.146815	0.0380234	-1.94904	0	1	1	no	MSI2_KD_Total	MSI2_C_Total	0.14215	0.0756935	-0.909174	0	1	1	no
FAM72D	FAM72D	FAM72D	chr1:143896451-143913160	MSI2_KD_Poly	MSI2_C_Poly	0.00129441	0.000846497	-0.612721	0	1	1	no	MSI2_KD_Total	MSI2_C_Total	0.00206751	0.0017106	-0.273389	0	1	1	no	MSI2_KD_Poly	MSI2_C_Poly	0.000385629	0.000381348	-0.0161068	0	1	1	no	MSI2_KD_Total	MSI2_C_Total	0.000386015	0.000384146	-0.00700345	0	1	1	no
MIR1282	MIR1282	MIR1282	chr15:44038589-44094769	MSI2_KD_Poly	MSI2_C_Poly	32.4637	22.0615	-0.557292	-0.00786901	0.7185	0.946398	no	MSI2_KD_Total	MSI2_C_Total	55.2277	45.6955	-0.273338	-0.00711346	0.8319	0.988759	no	MSI2_KD_Poly	MSI2_C_Poly	996.138	2434.85	1.28942	0.119349	0.43415	0.681404	no	MSI2_KD_Total	MSI2_C_Total	1398.14	1605.09	0.199147	0.0179068	0.89955	0.961994	no
ZNF688	ZNF688	ZNF688	chr16:30581018-30583728	MSI2_KD_Poly	MSI2_C_Poly	7.04572	9.76263	0.470523	0.545477	0.4619	0.741827	no	MSI2_KD_Total	MSI2_C_Total	2.4336	2.01387	-0.273121	-0.220777	0.77025	0.969287	no	MSI2_KD_Poly	MSI2_C_Poly	3.25664	6.35675	0.964905	0.950933	0.10155	0.273242	no	MSI2_KD_Total	MSI2_C_Total	2.2432	2.31781	0.0472027	0.043486	0.94325	0.978963	no
HSD3B7	HSD3B7	HSD3B7	chr16:30996518-31000473	MSI2_KD_Poly	MSI2_C_Poly	11.1983	17.794	0.668115	0.897709	0.19615	0.412209	no	MSI2_KD_Total	MSI2_C_Total	5.26128	4.35433	-0.272963	-0.290093	0.6916	0.932383	no	MSI2_KD_Poly	MSI2_C_Poly	11.8454	7.68033	-0.625081	-0.755807	0.20225	0.429996	no	MSI2_KD_Total	MSI2_C_Total	4.74087	3.22412	-0.556248	-0.638256	0.27375	0.518675	no
DUXA	DUXA	DUXA	chr19:57663093-57678856	MSI2_KD_Poly	MSI2_C_Poly	0.192271	0.208264	0.115275	0	1	1	no	MSI2_KD_Total	MSI2_C_Total	0.239103	0.197949	-0.272503	0	1	1	no	MSI2_KD_Poly	MSI2_C_Poly	0.0954673	0.0275754	-1.79162	0	1	1	no	MSI2_KD_Total	MSI2_C_Total	0.0610598	0.0353015	-0.790492	0	1	1	no
DHX33	DHX33	DHX33	chr17:5344231-5372380	MSI2_KD_Poly	MSI2_C_Poly	5.12235	3.60197	-0.508019	-0.763609	0.27975	0.528858	no	MSI2_KD_Total	MSI2_C_Total	10.7483	8.89906	-0.272389	-0.483398	0.4908	0.771292	no	MSI2_KD_Poly	MSI2_C_Poly	9.44647	5.83112	-0.696001	-0.933435	0.1105	0.28911	no	MSI2_KD_Total	MSI2_C_Total	10.3208	11	0.0919421	0.127755	0.8221	0.929447	no
C9orf131	C9orf131	C9orf131	chr9:35041091-35045988	MSI2_KD_Poly	MSI2_C_Poly	0.0047547	0	#NAME?	0	1	1	no	MSI2_KD_Total	MSI2_C_Total	0.0449982	0.0372594	-0.272263	0	1	1	no	MSI2_KD_Poly	MSI2_C_Poly	0.00999517	0	#NAME?	0	1	1	no	MSI2_KD_Total	MSI2_C_Total	0.0697124	0.0227631	-1.61472	0	1	1	no
MAP2K3	MAP2K3	MAP2K3	chr17:21187967-21218551	MSI2_KD_Poly	MSI2_C_Poly	10.5333	15.0562	0.515393	0.808874	0.25795	0.499776	no	MSI2_KD_Total	MSI2_C_Total	3.49272	2.89209	-0.272239	-0.278472	0.7024	0.938578	no	MSI2_KD_Poly	MSI2_C_Poly	26.075	30.0925	0.206734	0.240115	0.6704	0.850975	no	MSI2_KD_Total	MSI2_C_Total	7.52652	8.27841	0.13737	0.170678	0.76625	0.903601	no
NPIPA5	NPIPA5	NPIPA5	chr16:15457480-15472151	MSI2_KD_Poly	MSI2_C_Poly	1.09807	0.808859	-0.441014	-0.311613	0.6726	0.921107	no	MSI2_KD_Total	MSI2_C_Total	1.01439	0.840076	-0.272019	-0.195127	0.7906	0.976401	no	MSI2_KD_Poly	MSI2_C_Poly	0.667851	1.26474	0.92124	0.623548	0.29425	0.542066	no	MSI2_KD_Total	MSI2_C_Total	0.40447	0.990279	1.2918	0.832666	0.15995	0.369025	no
HNMT	HNMT	HNMT	chr2:138721807-138773934	MSI2_KD_Poly	MSI2_C_Poly	0.696066	0.963744	0.469426	0.252958	0.7747	0.970577	no	MSI2_KD_Total	MSI2_C_Total	0.666702	0.552153	-0.271974	-0.105008	0.83625	0.989158	no	MSI2_KD_Poly	MSI2_C_Poly	0.281411	0.585309	1.05652	0	1	1	no	MSI2_KD_Total	MSI2_C_Total	0.66375	0.745972	0.168482	0.101017	0.88105	0.955196	no
BIRC8	BIRC8	BIRC8	chr19:53792853-53794875	MSI2_KD_Poly	MSI2_C_Poly	0.0130774	0.0114132	-0.196374	0	1	1	no	MSI2_KD_Total	MSI2_C_Total	0.0241141	0.0199726	-0.271859	0	1	1	no	MSI2_KD_Poly	MSI2_C_Poly	0.04476	0.0300246	-0.576067	0	1	1	no	MSI2_KD_Total	MSI2_C_Total	0	0.0138897	inf	0	1	1	no
C11orf72	C11orf72	C11orf72	chr11:67370350-67374177	MSI2_KD_Poly	MSI2_C_Poly	0.925833	0.997205	0.107139	0.0888484	0.8902	0.996224	no	MSI2_KD_Total	MSI2_C_Total	0.287897	0.238466	-0.271767	0	1	1	no	MSI2_KD_Poly	MSI2_C_Poly	0.344965	0.456914	0.405474	0	1	1	no	MSI2_KD_Total	MSI2_C_Total	0.182885	0.148142	-0.303953	0	1	1	no
SLC48A1	SLC48A1	SLC48A1	chr12:48166966-48213763	MSI2_KD_Poly	MSI2_C_Poly	59.4449	68.1777	0.197748	0.250352	0.72495	0.949437	no	MSI2_KD_Total	MSI2_C_Total	12.652	10.4817	-0.271487	-0.225974	0.7481	0.960075	no	MSI2_KD_Poly	MSI2_C_Poly	27.5844	41.9391	0.604446	0.230527	0.6616	0.845845	no	MSI2_KD_Total	MSI2_C_Total	17.4394	17.7701	0.0271029	0.0171376	0.9762	0.990559	no
ZNF174	ZNF174	ZNF174	chr16:3451189-3459364	MSI2_KD_Poly	MSI2_C_Poly	10.8156	10.1088	-0.0975053	-0.128806	0.8533	0.992368	no	MSI2_KD_Total	MSI2_C_Total	7.89886	6.54579	-0.271077	-0.312502	0.6505	0.906677	no	MSI2_KD_Poly	MSI2_C_Poly	12.2878	12.7894	0.0577227	0.0704258	0.89765	0.961311	no	MSI2_KD_Total	MSI2_C_Total	6.76045	7.25958	0.102767	0.128423	0.82645	0.931238	no
ZMAT5	ZMAT5	ZMAT5	chr22:30116343-30162969	MSI2_KD_Poly	MSI2_C_Poly	51.6953	65.5708	0.343019	0.587915	0.41095	0.687063	no	MSI2_KD_Total	MSI2_C_Total	11.5613	9.58124	-0.271025	-0.282174	0.6884	0.930733	no	MSI2_KD_Poly	MSI2_C_Poly	41.4614	54.7097	0.400029	0.52423	0.36755	0.61965	no	MSI2_KD_Total	MSI2_C_Total	12.2955	19.2262	0.644942	0.80742	0.1645	0.376086	no
NAALADL2	NAALADL2	NAALADL2	chr3:174577110-175523428	MSI2_KD_Poly	MSI2_C_Poly	0.0102191	0.0129518	0.341887	0	1	1	no	MSI2_KD_Total	MSI2_C_Total	0.0510232	0.0423	-0.270496	0	1	1	no	MSI2_KD_Poly	MSI2_C_Poly	0.00824586	0.0131992	0.678707	0	1	1	no	MSI2_KD_Total	MSI2_C_Total	0.00218122	0.0126222	2.53276	0	1	1	no
KCTD21-AS1	KCTD21-AS1	KCTD21-AS1	chr11:77850838-77899675	MSI2_KD_Poly	MSI2_C_Poly	3.29584	2.89039	-0.189382	-0.0967533	0.8889	0.996224	no	MSI2_KD_Total	MSI2_C_Total	2.19032	1.81608	-0.27032	-0.144587	0.8286	0.987975	no	MSI2_KD_Poly	MSI2_C_Poly	0.881084	3.68013	2.0624	0.74036	0.2623	0.505372	no	MSI2_KD_Total	MSI2_C_Total	1.54352	1.48335	-0.0573604	-0.0258832	0.9724	0.989298	no
HSPBAP1	HSPBAP1	HSPBAP1	chr3:122458843-122512666	MSI2_KD_Poly	MSI2_C_Poly	0.936709	0.845421	-0.147931	-0.112696	0.87325	0.995406	no	MSI2_KD_Total	MSI2_C_Total	1.74377	1.446	-0.270144	-0.235244	0.7472	0.959613	no	MSI2_KD_Poly	MSI2_C_Poly	1.39329	0.531811	-1.38951	-1.02719	0.09195	0.255358	no	MSI2_KD_Total	MSI2_C_Total	1.52765	1.06393	-0.521912	-0.475695	0.4111	0.660734	no
KCNN3	KCNN3	KCNN3	chr1:154669941-154842754	MSI2_KD_Poly	MSI2_C_Poly	0.0198066	0.00819846	-1.27256	0	1	1	no	MSI2_KD_Total	MSI2_C_Total	0.0408028	0.0338382	-0.270014	0	1	1	no	MSI2_KD_Poly	MSI2_C_Poly	0.0362132	0.0361556	-0.00229765	0	1	1	no	MSI2_KD_Total	MSI2_C_Total	0.0663093	0.0140283	-2.24087	0	1	1	no
SMPD1	SMPD1	SMPD1	chr11:6411643-6416228	MSI2_KD_Poly	MSI2_C_Poly	9.5719	9.34496	-0.0346175	-0.0517415	0.9427	0.99825	no	MSI2_KD_Total	MSI2_C_Total	5.68283	4.71404	-0.269645	-0.331052	0.63415	0.895261	no	MSI2_KD_Poly	MSI2_C_Poly	5.99837	7.29329	0.282	0.375449	0.51015	0.743504	no	MSI2_KD_Total	MSI2_C_Total	5.34769	6.41414	0.26234	0.334427	0.56365	0.782626	no
SURF6	SURF6	SURF6	chr9:136197542-136203047	MSI2_KD_Poly	MSI2_C_Poly	2.73029	1.85388	-0.55851	-0.574249	0.39045	0.664539	no	MSI2_KD_Total	MSI2_C_Total	3.88667	3.22445	-0.269482	-0.307825	0.6515	0.907225	no	MSI2_KD_Poly	MSI2_C_Poly	68.5526	32.345	-1.08367	-1.44185	0.0124	0.061844	no	MSI2_KD_Total	MSI2_C_Total	25.0452	31.9925	0.353195	0.497417	0.37395	0.625617	no
SLC10A5	SLC10A5	SLC10A5	chr8:82605890-82607207	MSI2_KD_Poly	MSI2_C_Poly	0.294371	0.110436	-1.41443	0	1	1	no	MSI2_KD_Total	MSI2_C_Total	0.444328	0.368635	-0.269432	0	1	1	no	MSI2_KD_Poly	MSI2_C_Poly	0.0285881	0.126809	2.14917	0	1	1	no	MSI2_KD_Total	MSI2_C_Total	0.124593	0.227379	0.867879	0	1	1	no
FHL1	FHL1	FHL1	chrX:135228860-135293518	MSI2_KD_Poly	MSI2_C_Poly	1.65959	1.65766	-0.00167716	-0.00122412	0.9979	0.999237	no	MSI2_KD_Total	MSI2_C_Total	1.75167	1.45341	-0.269295	-0.187256	0.7724	0.969776	no	MSI2_KD_Poly	MSI2_C_Poly	1.02377	0.196138	-2.38395	-1.54838	0.00335	0.0237299	yes	MSI2_KD_Total	MSI2_C_Total	0.463891	0.138307	-1.74592	0	1	1	no
TMEM144	TMEM144	TMEM144	chr4:159131400-159176439	MSI2_KD_Poly	MSI2_C_Poly	2.7134	1.66641	-0.703352	-0.743016	0.28695	0.538563	no	MSI2_KD_Total	MSI2_C_Total	6.32151	5.24523	-0.269264	-0.357057	0.60405	0.872664	no	MSI2_KD_Poly	MSI2_C_Poly	2.47472	2.03403	-0.282929	-0.297512	0.60355	0.810006	no	MSI2_KD_Total	MSI2_C_Total	2.91336	3.31344	0.185648	0.227257	0.69585	0.866242	no
SLC5A10	SLC5A10	SLC5A10	chr17:18853988-18950336	MSI2_KD_Poly	MSI2_C_Poly	0.448665	0.778105	0.794326	0.239541	0.7328	0.953887	no	MSI2_KD_Total	MSI2_C_Total	0.0868605	0.0720829	-0.269044	0	1	1	no	MSI2_KD_Poly	MSI2_C_Poly	0.216172	0.736402	1.76831	0.305192	0.42255	0.670937	no	MSI2_KD_Total	MSI2_C_Total	0.38663	0.631658	0.708191	0.223579	0.72905	0.88428	no
TMEM199	TMEM199	TMEM199	chr17:26662547-26690705	MSI2_KD_Poly	MSI2_C_Poly	2.75185	3.15909	0.19911	0.0922347	0.2576	0.499296	no	MSI2_KD_Total	MSI2_C_Total	0.879349	0.729756	-0.269022	-0.109844	0.6999	0.937113	no	MSI2_KD_Poly	MSI2_C_Poly	9.43982	15.2796	0.694775	0.245669	0.7935	0.916741	no	MSI2_KD_Total	MSI2_C_Total	6.45166	7.29879	0.177987	0.0811987	0.92455	0.971695	no
UTP15	UTP15	UTP15	chr5:72861565-72879202	MSI2_KD_Poly	MSI2_C_Poly	2.11987	1.13805	-0.897412	-0.992356	0.1764	0.381648	no	MSI2_KD_Total	MSI2_C_Total	8.72069	7.23739	-0.268974	-0.447647	0.53205	0.811113	no	MSI2_KD_Poly	MSI2_C_Poly	5.3313	1.7364	-1.61839	-1.85522	0.0018	0.0150365	yes	MSI2_KD_Total	MSI2_C_Total	9.48126	10.6734	0.170874	0.235263	0.6887	0.861912	no
GBP2	GBP2	GBP2	chr1:89571815-89591842	MSI2_KD_Poly	MSI2_C_Poly	0.288289	0.220217	-0.388589	0	1	1	no	MSI2_KD_Total	MSI2_C_Total	0.958713	0.795687	-0.268899	-0.229309	0.74765	0.959781	no	MSI2_KD_Poly	MSI2_C_Poly	0.693855	0.482444	-0.52427	-0.471915	0.4129	0.662447	no	MSI2_KD_Total	MSI2_C_Total	1.37757	1.60831	0.223419	0.231161	0.68685	0.860832	no
TDRG1	TDRG1	TDRG1	chr6:40346162-40347631	MSI2_KD_Poly	MSI2_C_Poly	0.773758	1.58537	1.03486	0.734706	0.3055	0.562856	no	MSI2_KD_Total	MSI2_C_Total	0.20996	0.174272	-0.268777	0	1	1	no	MSI2_KD_Poly	MSI2_C_Poly	0.887809	4.1532	2.2259	1.82284	0.0077	0.0437602	yes	MSI2_KD_Total	MSI2_C_Total	0.499443	0.99994	1.00152	0.561384	0.3337	0.584576	no
PAWR	PAWR	PAWR	chr12:79985744-80084790	MSI2_KD_Poly	MSI2_C_Poly	1.72319	1.27044	-0.439756	-0.324574	0.65135	0.907081	no	MSI2_KD_Total	MSI2_C_Total	5.52087	4.58279	-0.268668	-0.277464	0.6835	0.927926	no	MSI2_KD_Poly	MSI2_C_Poly	3.21879	0.484003	-2.73343	-2.17977	0.0024	0.0186109	yes	MSI2_KD_Total	MSI2_C_Total	2.60441	0.894546	-1.54173	-1.39343	0.01805	0.0810346	no
TMOD4	TMOD4	TMOD4	chr1:151129104-151148547	MSI2_KD_Poly	MSI2_C_Poly	0.210238	0.102663	-1.0341	0	1	1	no	MSI2_KD_Total	MSI2_C_Total	0.323055	0.268214	-0.268396	0	1	1	no	MSI2_KD_Poly	MSI2_C_Poly	0.123748	0.357311	1.52977	0	1	1	no	MSI2_KD_Total	MSI2_C_Total	0.48675	0.475674	-0.033207	0	1	1	no
PRR12	PRR12	PRR12	chr19:50094911-50129696	MSI2_KD_Poly	MSI2_C_Poly	5.32097	5.92263	0.154547	0.273267	0.71025	0.942401	no	MSI2_KD_Total	MSI2_C_Total	5.06541	4.20582	-0.26829	-0.43294	0.53725	0.815954	no	MSI2_KD_Poly	MSI2_C_Poly	21.9286	13.1589	-0.736774	-0.861247	0.11345	0.293996	no	MSI2_KD_Total	MSI2_C_Total	10.5315	13.2634	0.332742	0.411069	0.4595	0.702416	no
SSH2	SSH2	SSH2	chr17:27952956-28435470	MSI2_KD_Poly	MSI2_C_Poly	3.40867	3.53012	0.0505056	0.0343201	0.96135	0.99825	no	MSI2_KD_Total	MSI2_C_Total	4.41972	3.67054	-0.267963	-0.323399	0.5037	0.783877	no	MSI2_KD_Poly	MSI2_C_Poly	7.52328	7.14629	-0.0741675	-0.0535398	0.9262	0.97253	no	MSI2_KD_Total	MSI2_C_Total	3.45754	2.93307	-0.237335	-0.208079	0.6653	0.848094	no
SNORD22	SNORD22	SNORD22	chr11:62619459-62623360	MSI2_KD_Poly	MSI2_C_Poly	46.3225	48.9823	0.0805491	0.00461557	0.9563	0.99825	no	MSI2_KD_Total	MSI2_C_Total	124.108	103.083	-0.267797	-0.0330811	0.88195	0.996045	no	MSI2_KD_Poly	MSI2_C_Poly	69.2053	37.4932	-0.884254	-0.0421758	0.6752	0.853826	no	MSI2_KD_Total	MSI2_C_Total	129.308	55.8245	-1.21184	-0.623348	0.5894	0.800554	no
USB1	USB1	USB1	chr16:58035276-58055527	MSI2_KD_Poly	MSI2_C_Poly	135.617	144.371	0.0902397	0.192108	0.78465	0.97447	no	MSI2_KD_Total	MSI2_C_Total	29.2958	24.3339	-0.267726	-0.474483	0.5056	0.785506	no	MSI2_KD_Poly	MSI2_C_Poly	22.8591	76.0696	1.73455	2.24403	0.0002	0.00291848	yes	MSI2_KD_Total	MSI2_C_Total	16.7029	30.1114	0.850205	1.17357	0.0526	0.173449	no
GSAP	GSAP	GSAP	chr7:76940067-77054760	MSI2_KD_Poly	MSI2_C_Poly	0.13802	0.045929	-1.5874	0	1	1	no	MSI2_KD_Total	MSI2_C_Total	0.168404	0.139881	-0.267724	0	1	1	no	MSI2_KD_Poly	MSI2_C_Poly	0.0815315	0.0681793	-0.258023	0	1	1	no	MSI2_KD_Total	MSI2_C_Total	0.200568	0.0520886	-1.94505	0	1	1	no
WDR4	WDR4	WDR4	chr21:44263189-44299699	MSI2_KD_Poly	MSI2_C_Poly	41.0608	48.4689	0.239298	0.426535	0.54145	0.81977	no	MSI2_KD_Total	MSI2_C_Total	20.5645	17.0826	-0.267631	-0.396744	0.57865	0.852265	no	MSI2_KD_Poly	MSI2_C_Poly	51.859	69.5669	0.423807	0.540504	0.35105	0.602705	no	MSI2_KD_Total	MSI2_C_Total	31.0693	37.7053	0.279276	0.371151	0.5255	0.75482	no
WDR90	WDR90	WDR90	chr16:699362-717829	MSI2_KD_Poly	MSI2_C_Poly	0.521469	0.67846	0.379683	0.294408	0.67285	0.92124	no	MSI2_KD_Total	MSI2_C_Total	0.323605	0.268816	-0.267616	0	1	1	no	MSI2_KD_Poly	MSI2_C_Poly	1.41614	0.456798	-1.63233	-1.53222	0.0123	0.0615133	no	MSI2_KD_Total	MSI2_C_Total	0.788967	0.964401	0.289668	0.296654	0.5963	0.805231	no
TTC30B	TTC30B	TTC30B	chr2:178414880-178417524	MSI2_KD_Poly	MSI2_C_Poly	0.281747	0.213132	-0.402656	0	1	1	no	MSI2_KD_Total	MSI2_C_Total	1.74078	1.44611	-0.267557	-0.228685	0.74735	0.959632	no	MSI2_KD_Poly	MSI2_C_Poly	1.22671	0.371023	-1.72521	-1.37138	0.02935	0.114887	no	MSI2_KD_Total	MSI2_C_Total	1.30692	1.26018	-0.0525408	-0.0516827	0.93065	0.974167	no
DIRAS3	DIRAS3	DIRAS3	chr1:68167148-68698284	MSI2_KD_Poly	MSI2_C_Poly	2.23547	1.42014	-0.65454	-0.151272	0.729	0.951776	no	MSI2_KD_Total	MSI2_C_Total	1.71944	1.42861	-0.267321	-0.0605401	0.8949	0.996494	no	MSI2_KD_Poly	MSI2_C_Poly	2.88288	3.69737	0.358992	0.190553	0.8142	0.926262	no	MSI2_KD_Total	MSI2_C_Total	1.52071	2.33779	0.620395	0.260964	0.7024	0.869864	no
PLK3	PLK3	PLK3	chr1:45266035-45272957	MSI2_KD_Poly	MSI2_C_Poly	9.83122	15.0797	0.61717	0.904752	0.1983	0.415466	no	MSI2_KD_Total	MSI2_C_Total	4.25028	3.53249	-0.266871	-0.27	0.6937	0.933573	no	MSI2_KD_Poly	MSI2_C_Poly	6.18554	7.5818	0.293641	0.364754	0.5125	0.744993	no	MSI2_KD_Total	MSI2_C_Total	3.76403	3.5243	-0.0949429	-0.111727	0.83715	0.935906	no
PKDREJ	PKDREJ	PKDREJ	chr22:46651559-46659219	MSI2_KD_Poly	MSI2_C_Poly	0.0913645	0.0436858	-1.06447	0	1	1	no	MSI2_KD_Total	MSI2_C_Total	0.496505	0.412657	-0.266867	0	1	1	no	MSI2_KD_Poly	MSI2_C_Poly	0.0742239	0.0696972	-0.090783	0	1	1	no	MSI2_KD_Total	MSI2_C_Total	0.446549	0.181072	-1.30226	0	1	1	no
SPRYD3	SPRYD3	SPRYD3	chr12:53436972-53473204	MSI2_KD_Poly	MSI2_C_Poly	7.82392	8.92305	0.189645	0.246879	0.71695	0.94582	no	MSI2_KD_Total	MSI2_C_Total	3.8816	3.22609	-0.266867	-0.276359	0.6867	0.929849	no	MSI2_KD_Poly	MSI2_C_Poly	8.58109	9.6868	0.17486	0.18733	0.73805	0.888819	no	MSI2_KD_Total	MSI2_C_Total	5.67575	4.64116	-0.290325	-0.312525	0.5846	0.797276	no
CLP1	CLP1	CLP1	chr11:57425215-57429337	MSI2_KD_Poly	MSI2_C_Poly	6.67184	7.41695	0.152742	0.1885	0.78835	0.975656	no	MSI2_KD_Total	MSI2_C_Total	10.8868	9.05083	-0.266456	-0.363709	0.6006	0.870301	no	MSI2_KD_Poly	MSI2_C_Poly	15.7354	14.5164	-0.116335	-0.138297	0.81275	0.925765	no	MSI2_KD_Total	MSI2_C_Total	9.88912	9.75694	-0.0194138	-0.0226779	0.96815	0.987817	no
B3GNT9	B3GNT9	B3GNT9	chr16:67143914-67184902	MSI2_KD_Poly	MSI2_C_Poly	2.55728	2.15536	-0.246682	-0.155223	0.83665	0.989158	no	MSI2_KD_Total	MSI2_C_Total	2.17451	1.8082	-0.266136	-0.161644	0.81965	0.986129	no	MSI2_KD_Poly	MSI2_C_Poly	1.59817	2.95219	0.885369	0.371864	0.61165	0.815205	no	MSI2_KD_Total	MSI2_C_Total	1.83914	2.68556	0.546195	0.309224	0.5883	0.799958	no
TMEM177	TMEM177	TMEM177	chr2:120436742-120439694	MSI2_KD_Poly	MSI2_C_Poly	23.1632	29.3168	0.339895	0.530335	0.46825	0.74852	no	MSI2_KD_Total	MSI2_C_Total	7.13302	5.93226	-0.265931	-0.283348	0.69535	0.934298	no	MSI2_KD_Poly	MSI2_C_Poly	23.8975	38.6385	0.693179	0.926605	0.11685	0.300064	no	MSI2_KD_Total	MSI2_C_Total	11.416	13.905	0.284546	0.362563	0.5455	0.769995	no
CPS1	CPS1	CPS1	chr2:211342405-211543832	MSI2_KD_Poly	MSI2_C_Poly	0.483879	0.431803	-0.164274	0	1	1	no	MSI2_KD_Total	MSI2_C_Total	1.68905	1.40593	-0.264696	-0.302391	0.6638	0.915905	no	MSI2_KD_Poly	MSI2_C_Poly	0.625299	0.442292	-0.499547	-0.443547	0.43835	0.684956	no	MSI2_KD_Total	MSI2_C_Total	1.24293	1.35165	0.120975	0.134483	0.8123	0.925629	no
MMRN1	MMRN1	MMRN1	chr4:90816051-90875780	MSI2_KD_Poly	MSI2_C_Poly	1.37918	0.667752	-1.04642	-1.02344	0.1652	0.363511	no	MSI2_KD_Total	MSI2_C_Total	12.2916	10.2334	-0.264392	-0.46224	0.5016	0.781948	no	MSI2_KD_Poly	MSI2_C_Poly	0.313407	0.326192	0.0576845	0	1	1	no	MSI2_KD_Total	MSI2_C_Total	1.43205	3.63007	1.34191	1.42158	0.01825	0.0816709	no
C19orf26	C19orf26	C19orf26	chr19:1229946-1237990	MSI2_KD_Poly	MSI2_C_Poly	2.90099	3.89695	0.425802	0.506753	0.49125	0.77172	no	MSI2_KD_Total	MSI2_C_Total	1.27525	1.06175	-0.264336	-0.219019	0.73085	0.952807	no	MSI2_KD_Poly	MSI2_C_Poly	6.05871	4.84677	-0.321987	-0.338444	0.55775	0.778441	no	MSI2_KD_Total	MSI2_C_Total	1.58329	2.12361	0.423595	0.422405	0.46475	0.707	no
LCMT2	LCMT2	LCMT2	chr15:43619973-43646753	MSI2_KD_Poly	MSI2_C_Poly	2.26221	2.70532	0.258066	0.170012	0.812	0.984024	no	MSI2_KD_Total	MSI2_C_Total	5.92038	4.92947	-0.264257	-0.201313	0.76755	0.9681	no	MSI2_KD_Poly	MSI2_C_Poly	6.20644	5.30571	-0.226218	-0.166954	0.7477	0.893641	no	MSI2_KD_Total	MSI2_C_Total	5.16075	5.65545	0.132061	0.0943931	0.86655	0.949361	no
C16orf54	C16orf54	C16orf54	chr16:29753785-29757340	MSI2_KD_Poly	MSI2_C_Poly	0.437527	0.72537	0.729345	0.354862	0.61635	0.881864	no	MSI2_KD_Total	MSI2_C_Total	0.339276	0.282534	-0.264033	0	1	1	no	MSI2_KD_Poly	MSI2_C_Poly	0	0.168383	inf	0	1	1	no	MSI2_KD_Total	MSI2_C_Total	0	0.0144335	inf	0	1	1	no
SLC25A10	SLC25A10	SLC25A10	chr17:79679265-79688046	MSI2_KD_Poly	MSI2_C_Poly	54.1819	68.8198	0.345014	0.635277	0.3722	0.643292	no	MSI2_KD_Total	MSI2_C_Total	10.6454	8.86565	-0.263938	-0.317386	0.6405	0.899451	no	MSI2_KD_Poly	MSI2_C_Poly	60.0487	43.0613	-0.47974	-0.611691	0.29705	0.545292	no	MSI2_KD_Total	MSI2_C_Total	19.0755	15.6695	-0.283754	-0.389861	0.5018	0.737178	no
TMEM55B	TMEM55B	TMEM55B	chr14:20926011-20929771	MSI2_KD_Poly	MSI2_C_Poly	31.2799	38.3969	0.29575	0.527608	0.45005	0.729069	no	MSI2_KD_Total	MSI2_C_Total	8.33193	6.93983	-0.263751	-0.323208	0.6429	0.901139	no	MSI2_KD_Poly	MSI2_C_Poly	31.6411	41.7227	0.399033	0.526214	0.3646	0.61661	no	MSI2_KD_Total	MSI2_C_Total	9.76508	9.88605	0.0177621	0.023122	0.9679	0.987754	no
PARP9	PARP9	PARP9	chr3:122246759-122294049	MSI2_KD_Poly	MSI2_C_Poly	0.864471	0.464002	-0.897687	-0.568313	0.56065	0.837377	no	MSI2_KD_Total	MSI2_C_Total	3.13538	2.61158	-0.263719	-0.225415	0.73855	0.956406	no	MSI2_KD_Poly	MSI2_C_Poly	2.40641	1.06788	-1.17213	-0.708477	0.3416	0.592859	no	MSI2_KD_Total	MSI2_C_Total	3.13636	2.67657	-0.228707	-0.147156	0.8534	0.943393	no
RHBDL3	RHBDL3	RHBDL3	chr17:30593194-30651680	MSI2_KD_Poly	MSI2_C_Poly	0.194636	0.237766	0.288763	0	1	1	no	MSI2_KD_Total	MSI2_C_Total	0.0621822	0.0518022	-0.26349	0	1	1	no	MSI2_KD_Poly	MSI2_C_Poly	0.124624	0.171847	0.463543	0	1	1	no	MSI2_KD_Total	MSI2_C_Total	0.0161279	0.0831483	2.36612	0	1	1	no
TAF10	TAF10	TAF10	chr11:6624937-6633475	MSI2_KD_Poly	MSI2_C_Poly	349.207	359.035	0.0400414	0.0631375	0.9304	0.998098	no	MSI2_KD_Total	MSI2_C_Total	73.3939	61.1466	-0.263388	-0.283982	0.6828	0.927475	no	MSI2_KD_Poly	MSI2_C_Poly	181.162	309.937	0.774696	0.521085	0.3958	0.64648	no	MSI2_KD_Total	MSI2_C_Total	71.4411	95.2273	0.414621	0.313716	0.58315	0.796391	no
SLC16A13	SLC16A13	SLC16A13	chr17:6939393-6943440	MSI2_KD_Poly	MSI2_C_Poly	7.24416	8.7444	0.271541	0.298588	0.67115	0.920217	no	MSI2_KD_Total	MSI2_C_Total	3.69007	3.07441	-0.263338	-0.231995	0.7482	0.960124	no	MSI2_KD_Poly	MSI2_C_Poly	4.81571	6.81043	0.499996	0.581575	0.3096	0.559757	no	MSI2_KD_Total	MSI2_C_Total	2.11426	3.12573	0.564041	0.587034	0.3062	0.556004	no
NOMO2	NOMO2	NOMO2	chr16:18511181-18573434	MSI2_KD_Poly	MSI2_C_Poly	0.997273	1.25505	0.331681	0.317956	0.6362	0.896471	no	MSI2_KD_Total	MSI2_C_Total	2.05858	1.71572	-0.262841	-0.286238	0.68495	0.928869	no	MSI2_KD_Poly	MSI2_C_Poly	1.34379	1.13156	-0.248002	-0.238664	0.6665	0.848852	no	MSI2_KD_Total	MSI2_C_Total	1.55987	1.6429	0.0748141	0.0819797	0.88675	0.957449	no
RWDD2B	RWDD2B	RWDD2B	chr21:30378079-30391685	MSI2_KD_Poly	MSI2_C_Poly	27.9776	22.5339	-0.312175	-0.541007	0.43985	0.718154	no	MSI2_KD_Total	MSI2_C_Total	16.171	13.4783	-0.262767	-0.399395	0.56645	0.842468	no	MSI2_KD_Poly	MSI2_C_Poly	11.4718	18.3923	0.681005	0.867585	0.12785	0.318346	no	MSI2_KD_Total	MSI2_C_Total	8.08453	7.69045	-0.0720953	-0.0876816	0.8802	0.954932	no
ART3	ART3	ART3	chr4:76932332-77033955	MSI2_KD_Poly	MSI2_C_Poly	0	0	0	0	1	1	no	MSI2_KD_Total	MSI2_C_Total	0.0774858	0.0645902	-0.262616	0	1	1	no	MSI2_KD_Poly	MSI2_C_Poly	0.213541	0	#NAME?	0	1	1	no	MSI2_KD_Total	MSI2_C_Total	0.0866302	0	#NAME?	0	1	1	no
CXCL1	CXCL1	CXCL1	chr4:74735108-74737019	MSI2_KD_Poly	MSI2_C_Poly	0.26274	0.43667	0.732909	0	1	1	no	MSI2_KD_Total	MSI2_C_Total	0.274815	0.229099	-0.262487	0	1	1	no	MSI2_KD_Poly	MSI2_C_Poly	0.186493	0.670242	1.84556	1.02733	0.30865	0.558734	no	MSI2_KD_Total	MSI2_C_Total	0.200661	0.16497	-0.28256	0	1	1	no
SYTL2	SYTL2	SYTL2	chr11:85405264-85522202	MSI2_KD_Poly	MSI2_C_Poly	0.0250232	0.0129325	-0.952267	0	1	1	no	MSI2_KD_Total	MSI2_C_Total	0.0954067	0.0795358	-0.262486	0	1	1	no	MSI2_KD_Poly	MSI2_C_Poly	0.0979926	0.0399196	-1.29557	0	1	1	no	MSI2_KD_Total	MSI2_C_Total	0.251975	0.121892	-1.04768	0	1	1	no
USP18	USP18	USP18	chr22:18632757-18660162	MSI2_KD_Poly	MSI2_C_Poly	5.87734	7.06928	0.266399	0.343666	0.6331	0.894586	no	MSI2_KD_Total	MSI2_C_Total	3.06162	2.55248	-0.262394	-0.262247	0.70425	0.939509	no	MSI2_KD_Poly	MSI2_C_Poly	5.7388	8.11106	0.499143	0.560441	0.3142	0.564576	no	MSI2_KD_Total	MSI2_C_Total	1.96418	3.06276	0.640911	0.672088	0.25055	0.491453	no
KLK8	KLK8	KLK8	chr19:51499263-51504958	MSI2_KD_Poly	MSI2_C_Poly	1.65895	1.32241	-0.327103	-0.20666	0.78275	0.973734	no	MSI2_KD_Total	MSI2_C_Total	0.311029	0.25931	-0.262369	0	1	1	no	MSI2_KD_Poly	MSI2_C_Poly	1.31875	0.777137	-0.762933	-0.340003	0.4787	0.719039	no	MSI2_KD_Total	MSI2_C_Total	0.476337	0.249376	-0.933661	0	1	1	no
PCDHGB6	PCDHGB6	PCDHGB6	chr5:140710251-140892548	MSI2_KD_Poly	MSI2_C_Poly	0.0625308	0.0938097	0.58517	0	1	1	no	MSI2_KD_Total	MSI2_C_Total	0.408627	0.340683	-0.262353	0	1	1	no	MSI2_KD_Poly	MSI2_C_Poly	0.0140878	0.0284582	1.0144	0	1	1	no	MSI2_KD_Total	MSI2_C_Total	0.240804	0.16081	-0.582503	0	1	1	no
ZFAND2A	ZFAND2A	ZFAND2A	chr7:1192542-1199855	MSI2_KD_Poly	MSI2_C_Poly	49.4474	61.3721	0.311688	0.547069	0.4459	0.724538	no	MSI2_KD_Total	MSI2_C_Total	19.5419	16.295	-0.262144	-0.352073	0.5994	0.869303	no	MSI2_KD_Poly	MSI2_C_Poly	11.0625	28.699	1.37533	1.65574	0.0044	0.0290302	yes	MSI2_KD_Total	MSI2_C_Total	17.1222	16.8011	-0.0273112	-0.033324	0.95285	0.982394	no
ASB12	ASB12	ASB12	chrX:63444071-63450511	MSI2_KD_Poly	MSI2_C_Poly	0.251915	0.374966	0.573823	0	1	1	no	MSI2_KD_Total	MSI2_C_Total	0.446819	0.372589	-0.262104	0	1	1	no	MSI2_KD_Poly	MSI2_C_Poly	0.202789	0.252212	0.314652	0	1	1	no	MSI2_KD_Total	MSI2_C_Total	0.207822	0.444096	1.09552	0	1	1	no
TMEM18	TMEM18	TMEM18	chr2:667972-677439	MSI2_KD_Poly	MSI2_C_Poly	20.0961	21.6125	0.104947	0.183324	0.7887	0.975765	no	MSI2_KD_Total	MSI2_C_Total	9.95336	8.30058	-0.261972	-0.373899	0.5835	0.856472	no	MSI2_KD_Poly	MSI2_C_Poly	12.2575	21.2929	0.796711	1.05637	0.0679	0.207288	no	MSI2_KD_Total	MSI2_C_Total	12.849	9.52726	-0.431521	-0.559979	0.3035	0.552764	no
TMC5	TMC5	TMC5	chr16:19421860-19510434	MSI2_KD_Poly	MSI2_C_Poly	0.301127	0.421125	0.483876	0	1	1	no	MSI2_KD_Total	MSI2_C_Total	0.339803	0.283391	-0.261903	0	1	1	no	MSI2_KD_Poly	MSI2_C_Poly	0.420663	0.447873	0.0904258	0	1	1	no	MSI2_KD_Total	MSI2_C_Total	0.3788	0.301192	-0.330754	0	1	1	no
SNX21	SNX21	SNX21	chr20:44462469-44486048	MSI2_KD_Poly	MSI2_C_Poly	1.30196	1.53035	0.233178	0.12174	0.9029	0.997107	no	MSI2_KD_Total	MSI2_C_Total	1.43894	1.20011	-0.261848	-0.19008	0.82835	0.987918	no	MSI2_KD_Poly	MSI2_C_Poly	2.30302	0.881837	-1.38495	-0.594285	0.4156	0.664809	no	MSI2_KD_Total	MSI2_C_Total	1.06702	0.848434	-0.330716	-0.181693	0.7986	0.91948	no
JMJD4	JMJD4	JMJD4	chr1:227916239-227968932	MSI2_KD_Poly	MSI2_C_Poly	30.9853	38.747	0.3225	0.402496	0.56335	0.839694	no	MSI2_KD_Total	MSI2_C_Total	6.89699	5.75266	-0.261738	-0.240733	0.7506	0.961296	no	MSI2_KD_Poly	MSI2_C_Poly	24.6944	28.0988	0.186325	0.172025	0.76935	0.905008	no	MSI2_KD_Total	MSI2_C_Total	10.6411	9.97483	-0.0932776	-0.0845501	0.88055	0.954932	no
ILVBL	ILVBL	ILVBL	chr19:15218174-15236610	MSI2_KD_Poly	MSI2_C_Poly	8.91277	13.7781	0.628434	0.857889	0.21235	0.436265	no	MSI2_KD_Total	MSI2_C_Total	4.11497	3.4323	-0.261707	-0.267983	0.6885	0.930787	no	MSI2_KD_Poly	MSI2_C_Poly	8.80022	7.58757	-0.213902	-0.277462	0.62245	0.821924	no	MSI2_KD_Total	MSI2_C_Total	3.41165	4.10028	0.265251	0.306558	0.59155	0.802156	no
CACNB3	CACNB3	CACNB3	chr12:49208214-49222726	MSI2_KD_Poly	MSI2_C_Poly	4.37299	6.95798	0.670048	0.894305	0.20975	0.432503	no	MSI2_KD_Total	MSI2_C_Total	1.92345	1.60438	-0.261686	-0.238387	0.73775	0.956271	no	MSI2_KD_Poly	MSI2_C_Poly	5.26759	6.08328	0.207706	0.244081	0.66345	0.846932	no	MSI2_KD_Total	MSI2_C_Total	3.03563	3.04311	0.00355074	0.00413325	0.9933	0.996906	no
NPIPB11	NPIPB11	NPIPB11	chr16:29392638-29415123	MSI2_KD_Poly	MSI2_C_Poly	0.113144	0.0802184	-0.496155	0	1	1	no	MSI2_KD_Total	MSI2_C_Total	0.297882	0.248492	-0.26154	0	1	1	no	MSI2_KD_Poly	MSI2_C_Poly	0.209599	0.126225	-0.731631	0	1	1	no	MSI2_KD_Total	MSI2_C_Total	0.252711	0.353519	0.484297	0	1	1	no
SEPT3	SEPT3	SEPT3	chr22:42372930-42394225	MSI2_KD_Poly	MSI2_C_Poly	0.0227799	0.0164303	-0.471402	0	1	1	no	MSI2_KD_Total	MSI2_C_Total	0.00756246	0.00631002	-0.261212	0	1	1	no	MSI2_KD_Poly	MSI2_C_Poly	0.03995	0.0292666	-0.448941	0	1	1	no	MSI2_KD_Total	MSI2_C_Total	0.00906263	0.0301565	1.73447	0	1	1	no
ESAM	ESAM	ESAM	chr11:124623018-124635816	MSI2_KD_Poly	MSI2_C_Poly	43.6789	47.0652	0.107725	0.201463	0.77065	0.969321	no	MSI2_KD_Total	MSI2_C_Total	14.7217	12.2863	-0.260895	-0.397936	0.56165	0.838342	no	MSI2_KD_Poly	MSI2_C_Poly	8.75608	9.80129	0.162687	0.184699	0.74495	0.892024	no	MSI2_KD_Total	MSI2_C_Total	3.55712	7.42995	1.06264	1.15219	0.0556	0.180446	no
MBD5	MBD5	MBD5	chr2:148602085-149271044	MSI2_KD_Poly	MSI2_C_Poly	0.427599	0.236933	-0.85178	0	1	1	no	MSI2_KD_Total	MSI2_C_Total	0.877746	0.732704	-0.260574	-0.141492	0.82455	0.986893	no	MSI2_KD_Poly	MSI2_C_Poly	0.523007	0.516968	-0.0167552	0	1	1	no	MSI2_KD_Total	MSI2_C_Total	0.731569	1.34003	0.873205	0.362322	0.7262	0.882904	no
MID1IP1-AS1	MID1IP1-AS1	MID1IP1-AS1	chrX:38660500-38665783	MSI2_KD_Poly	MSI2_C_Poly	2.26684	1.0449	-1.11732	-0.193211	0.5788	0.852293	no	MSI2_KD_Total	MSI2_C_Total	3.02968	2.52913	-0.260527	-0.0721431	0.90415	0.997364	no	MSI2_KD_Poly	MSI2_C_Poly	4.04485	3.84775	-0.0720714	-0.00838423	0.9579	0.98415	no	MSI2_KD_Total	MSI2_C_Total	4.95143	3.78276	-0.388407	-0.0841587	0.82165	0.929283	no
MSRA	MSRA	MSRA	chr8:9911778-10286401	MSI2_KD_Poly	MSI2_C_Poly	4.27991	5.40398	0.336442	0.348208	0.6233	0.88715	no	MSI2_KD_Total	MSI2_C_Total	2.07008	1.72811	-0.260493	-0.217686	0.7369	0.955898	no	MSI2_KD_Poly	MSI2_C_Poly	3.69224	4.83492	0.388997	0.418268	0.4662	0.708327	no	MSI2_KD_Total	MSI2_C_Total	1.04226	1.70402	0.70923	0.622128	0.26455	0.507986	no
NANOS1	NANOS1	NANOS1	chr10:120789227-120793854	MSI2_KD_Poly	MSI2_C_Poly	0.632313	0.626995	-0.0121842	-0.0107853	0.98885	0.998966	no	MSI2_KD_Total	MSI2_C_Total	1.73664	1.44977	-0.260474	-0.276352	0.69505	0.934168	no	MSI2_KD_Poly	MSI2_C_Poly	0.585728	0.382324	-0.615437	-0.551224	0.3344	0.585163	no	MSI2_KD_Total	MSI2_C_Total	1.2524	1.02607	-0.287562	-0.314577	0.5825	0.795974	no
LGALS3	LGALS3	LGALS3	chr14:55595934-55612148	MSI2_KD_Poly	MSI2_C_Poly	2.51737	3.50418	0.477158	0.373308	0.5854	0.858166	no	MSI2_KD_Total	MSI2_C_Total	1.95478	1.63204	-0.260335	-0.181835	0.83195	0.988759	no	MSI2_KD_Poly	MSI2_C_Poly	6.61751	6.97582	0.0760739	0.0772077	0.89095	0.95874	no	MSI2_KD_Total	MSI2_C_Total	3.59714	2.93151	-0.295206	-0.273657	0.63145	0.827545	no
TP53I3	TP53I3	TP53I3	chr2:24299743-24392507	MSI2_KD_Poly	MSI2_C_Poly	4.99213	5.74524	0.202713	0.185828	0.787	0.975266	no	MSI2_KD_Total	MSI2_C_Total	2.15327	1.79873	-0.259553	-0.17366	0.8921	0.996241	no	MSI2_KD_Poly	MSI2_C_Poly	6.75885	5.27921	-0.356455	-0.341426	0.56715	0.784807	no	MSI2_KD_Total	MSI2_C_Total	2.64872	1.81053	-0.548882	-0.324601	0.6608	0.845474	no
EPB41L4A	EPB41L4A	EPB41L4A	chr5:111498314-111755010	MSI2_KD_Poly	MSI2_C_Poly	2.98451	1.74261	-0.776247	-0.809985	0.29595	0.550252	no	MSI2_KD_Total	MSI2_C_Total	6.39812	5.34575	-0.259257	-0.364714	0.60305	0.87209	no	MSI2_KD_Poly	MSI2_C_Poly	0.950887	0.52201	-0.865198	-0.80735	0.1573	0.364734	no	MSI2_KD_Total	MSI2_C_Total	3.44257	2.62197	-0.392836	-0.484835	0.39425	0.645022	no
PAQR4	PAQR4	PAQR4	chr16:3019245-3030540	MSI2_KD_Poly	MSI2_C_Poly	52.1828	54.6197	0.0658478	0.105295	0.8802	0.995877	no	MSI2_KD_Total	MSI2_C_Total	14.1426	11.8203	-0.25878	-0.308541	0.67015	0.919717	no	MSI2_KD_Poly	MSI2_C_Poly	36.0727	43.4636	0.268899	0.113298	0.79145	0.915747	no	MSI2_KD_Total	MSI2_C_Total	13.661	17.947	0.393675	0.301681	0.65135	0.839774	no
STAG3	STAG3	STAG3	chr7:99775346-99869855	MSI2_KD_Poly	MSI2_C_Poly	0.82316	1.07314	0.382591	0.232008	0.7861	0.975095	no	MSI2_KD_Total	MSI2_C_Total	0.561116	0.469081	-0.258461	-0.126061	0.88955	0.996224	no	MSI2_KD_Poly	MSI2_C_Poly	0.214325	0.61305	1.5162	0.736183	0.29415	0.54192	no	MSI2_KD_Total	MSI2_C_Total	0.21773	0.288138	0.404219	0	1	1	no
PSMD8	PSMD8	PSMD8	chr19:38865189-38874464	MSI2_KD_Poly	MSI2_C_Poly	517.728	543.901	0.0711513	0.151731	0.8241	0.986883	no	MSI2_KD_Total	MSI2_C_Total	122.863	102.72	-0.258339	-0.53184	0.4442	0.722721	no	MSI2_KD_Poly	MSI2_C_Poly	329.489	523.581	0.668184	0.792798	0.17625	0.39354	no	MSI2_KD_Total	MSI2_C_Total	164.17	176.016	0.100512	0.132527	0.8065	0.922976	no
SAPCD2	SAPCD2	SAPCD2	chr9:139956578-139965028	MSI2_KD_Poly	MSI2_C_Poly	33.7618	39.7361	0.235061	0.467661	0.50375	0.783924	no	MSI2_KD_Total	MSI2_C_Total	14.8082	12.3806	-0.258312	-0.444995	0.5355	0.814309	no	MSI2_KD_Poly	MSI2_C_Poly	55.7649	38.2953	-0.542192	-0.636339	0.2463	0.486606	no	MSI2_KD_Total	MSI2_C_Total	15.4987	18.538	0.258332	0.345458	0.551	0.773821	no
SLC29A3	SLC29A3	SLC29A3	chr10:73079009-73123147	MSI2_KD_Poly	MSI2_C_Poly	13.4239	11.9988	-0.161914	-0.239031	0.73465	0.954801	no	MSI2_KD_Total	MSI2_C_Total	3.27318	2.7366	-0.258309	-0.253292	0.72275	0.948382	no	MSI2_KD_Poly	MSI2_C_Poly	4.54435	5.93818	0.385945	0.446486	0.4525	0.696666	no	MSI2_KD_Total	MSI2_C_Total	2.49919	1.988	-0.330146	-0.350928	0.54725	0.771272	no
TMEM110	TMEM110	TMEM110	chr3:52867130-52931597	MSI2_KD_Poly	MSI2_C_Poly	5.66108	5.43128	-0.0597869	-0.0899115	0.89465	0.996433	no	MSI2_KD_Total	MSI2_C_Total	2.45951	2.05684	-0.257939	-0.305928	0.6665	0.917364	no	MSI2_KD_Poly	MSI2_C_Poly	3.1978	3.55206	0.151577	0.188681	0.7497	0.894696	no	MSI2_KD_Total	MSI2_C_Total	2.82889	2.62465	-0.108108	-0.133509	0.81765	0.927619	no
MAP10	MAP10	MAP10	chr1:232940637-232946092	MSI2_KD_Poly	MSI2_C_Poly	0.0971538	0.0180247	-2.4303	0	1	1	no	MSI2_KD_Total	MSI2_C_Total	0.550724	0.460651	-0.257656	-0.225331	0.74885	0.960502	no	MSI2_KD_Poly	MSI2_C_Poly	0.140211	0.0524177	-1.41947	0	1	1	no	MSI2_KD_Total	MSI2_C_Total	0.2314	0.379762	0.714707	0	1	1	no
KCTD13	KCTD13	KCTD13	chr16:29917656-29937553	MSI2_KD_Poly	MSI2_C_Poly	21.0505	23.0807	0.132828	0.215871	0.75685	0.963948	no	MSI2_KD_Total	MSI2_C_Total	7.10188	5.94121	-0.257444	-0.290924	0.6866	0.92981	no	MSI2_KD_Poly	MSI2_C_Poly	21.4807	26.6932	0.313427	0.394016	0.4907	0.728327	no	MSI2_KD_Total	MSI2_C_Total	5.9161	10.4595	0.822096	1.04016	0.0792	0.230912	no
POLR2A	POLR2A	POLR2A	chr17:7387697-7417935	MSI2_KD_Poly	MSI2_C_Poly	14.2828	10.7397	-0.411328	-0.769008	0.26485	0.509333	no	MSI2_KD_Total	MSI2_C_Total	40.7471	34.0879	-0.257439	-0.54377	0.4496	0.728642	no	MSI2_KD_Poly	MSI2_C_Poly	13.4882	17.6387	0.387046	0.53565	0.34975	0.601328	no	MSI2_KD_Total	MSI2_C_Total	31.7143	45.8537	0.531904	0.712157	0.20965	0.43981	no
C1RL	C1RL	C1RL	chr12:7247145-7274447	MSI2_KD_Poly	MSI2_C_Poly	4.09013	5.04805	0.303578	0.269193	0.67355	0.921505	no	MSI2_KD_Total	MSI2_C_Total	4.39436	3.67636	-0.257374	-0.204161	0.72965	0.95218	no	MSI2_KD_Poly	MSI2_C_Poly	3.97769	4.77534	0.263675	0.247349	0.64475	0.835721	no	MSI2_KD_Total	MSI2_C_Total	4.68263	4.41423	-0.0851569	-0.0717301	0.89425	0.960093	no
RPH3A	RPH3A	RPH3A	chr12:113229548-113336684	MSI2_KD_Poly	MSI2_C_Poly	0.0161525	0.00436666	-1.88716	0	1	1	no	MSI2_KD_Total	MSI2_C_Total	0.00909558	0.00761034	-0.257204	0	1	1	no	MSI2_KD_Poly	MSI2_C_Poly	0	0.0444888	inf	0	1	1	no	MSI2_KD_Total	MSI2_C_Total	0.00234342	0.013249	2.4992	0	1	1	no
ZGPAT	ZGPAT	ZGPAT	chr20:62289162-62370460	MSI2_KD_Poly	MSI2_C_Poly	6.25526	7.92092	0.340598	0.214743	0.75785	0.964374	no	MSI2_KD_Total	MSI2_C_Total	4.61333	3.86019	-0.257137	-0.17083	0.8312	0.988679	no	MSI2_KD_Poly	MSI2_C_Poly	18.6399	9.93143	-0.908321	-0.51441	0.5351	0.762277	no	MSI2_KD_Total	MSI2_C_Total	8.23264	6.78266	-0.279504	-0.163022	0.7761	0.908132	no
SPRR2D	SPRR2D	SPRR2D	chr1:153012200-153013594	MSI2_KD_Poly	MSI2_C_Poly	5.93103	4.77748	-0.312032	-0.24746	0.72245	0.948195	no	MSI2_KD_Total	MSI2_C_Total	1.30436	1.09148	-0.257048	-0.169827	0.8053	0.981581	no	MSI2_KD_Poly	MSI2_C_Poly	0.386393	0.88303	1.19239	0.662309	0.3548	0.606424	no	MSI2_KD_Total	MSI2_C_Total	0.741813	0.242597	-1.61249	-0.822734	0.2238	0.458456	no
TMTC2	TMTC2	TMTC2	chr12:83080933-83528067	MSI2_KD_Poly	MSI2_C_Poly	0.718602	0.37477	-0.939187	-0.736832	0.30615	0.563549	no	MSI2_KD_Total	MSI2_C_Total	1.09642	0.917685	-0.256729	-0.234928	0.73665	0.955732	no	MSI2_KD_Poly	MSI2_C_Poly	0.0589353	0.0277101	-1.08872	0	1	1	no	MSI2_KD_Total	MSI2_C_Total	0.115138	0.0549533	-1.06709	0	1	1	no
SMCR2	SMCR2	SMCR2	chr17:17577340-17581002	MSI2_KD_Poly	MSI2_C_Poly	0	0	0	0	1	1	no	MSI2_KD_Total	MSI2_C_Total	0.10381	0.0868884	-0.256708	0	1	1	no	MSI2_KD_Poly	MSI2_C_Poly	0.0413793	0	#NAME?	0	1	1	no	MSI2_KD_Total	MSI2_C_Total	0	0.115857	inf	0	1	1	no
TMEM8A	TMEM8A	TMEM8A	chr16:420775-431950	MSI2_KD_Poly	MSI2_C_Poly	49.4907	64.3793	0.379442	0.769166	0.27805	0.526637	no	MSI2_KD_Total	MSI2_C_Total	13.4598	11.2665	-0.256618	-0.412471	0.5512	0.828947	no	MSI2_KD_Poly	MSI2_C_Poly	19.9309	29.591	0.570151	0.70215	0.22225	0.456472	no	MSI2_KD_Total	MSI2_C_Total	16.1178	17.8035	0.143507	0.203665	0.7189	0.878874	no
LRRC39	LRRC39	LRRC39	chr1:100598705-100643829	MSI2_KD_Poly	MSI2_C_Poly	0.75164	0.258288	-1.54106	-0.598998	0.52905	0.808194	no	MSI2_KD_Total	MSI2_C_Total	1.99916	1.67342	-0.256594	-0.134432	0.8967	0.996791	no	MSI2_KD_Poly	MSI2_C_Poly	0.139377	0.41752	1.58285	0	1	1	no	MSI2_KD_Total	MSI2_C_Total	0.87158	0.63045	-0.467251	-0.148217	0.81635	0.927257	no
C11orf21	C11orf21	C11orf21	chr11:2317506-2323143	MSI2_KD_Poly	MSI2_C_Poly	22.1881	24.7804	0.159413	0.268654	0.70975	0.942073	no	MSI2_KD_Total	MSI2_C_Total	11.9663	11.1614	-0.100464	-0.148181	0.84055	0.990264	no	MSI2_KD_Poly	MSI2_C_Poly	1.25033	4.52964	1.85709	1.77462	0.0052	0.0328905	yes	MSI2_KD_Total	MSI2_C_Total	0.720476	2.66167	1.88531	1.76704	0.0054	0.0337988	yes
EPHX1	EPHX1	EPHX1	chr1:225997775-226070420	MSI2_KD_Poly	MSI2_C_Poly	9.34014	12.5166	0.422323	0.362495	0.61915	0.883898	no	MSI2_KD_Total	MSI2_C_Total	8.06344	6.74987	-0.256536	-0.194921	0.7951	0.977758	no	MSI2_KD_Poly	MSI2_C_Poly	27.9545	17.2451	-0.696896	-0.569046	0.3209	0.571773	no	MSI2_KD_Total	MSI2_C_Total	18.2636	10.708	-0.770282	-0.579257	0.31065	0.560816	no
AEN	AEN	AEN	chr15:89164526-89175512	MSI2_KD_Poly	MSI2_C_Poly	36.4592	38.5122	0.0790321	0.150103	0.8299	0.988347	no	MSI2_KD_Total	MSI2_C_Total	13.1322	10.9939	-0.2564	-0.41732	0.54315	0.821358	no	MSI2_KD_Poly	MSI2_C_Poly	31.8544	29.3917	-0.116087	-0.163627	0.7628	0.901627	no	MSI2_KD_Total	MSI2_C_Total	17.8044	21.982	0.304093	0.427367	0.44865	0.693514	no
CUZD1	CUZD1	CUZD1	chr10:124591670-124658230	MSI2_KD_Poly	MSI2_C_Poly	0.36611	0.239529	-0.612074	0	1	1	no	MSI2_KD_Total	MSI2_C_Total	0.825571	0.691193	-0.256304	-0.118884	0.9048	0.997421	no	MSI2_KD_Poly	MSI2_C_Poly	0.0884436	0.286726	1.69684	0	1	1	no	MSI2_KD_Total	MSI2_C_Total	0.58452	0.7038	0.267911	0.119895	0.8333	0.934156	no
NKIRAS2	NKIRAS2	NKIRAS2	chr17:40118758-40190044	MSI2_KD_Poly	MSI2_C_Poly	6.97611	8.6161	0.304612	0.256536	0.71675	0.945746	no	MSI2_KD_Total	MSI2_C_Total	1.63505	1.36892	-0.256291	-0.0873859	0.9208	0.997704	no	MSI2_KD_Poly	MSI2_C_Poly	51.3432	86.745	0.756607	0.524851	0.4097	0.659591	no	MSI2_KD_Total	MSI2_C_Total	27.2085	28.3366	0.0586095	0.0376091	0.9612	0.98522	no
CHAD	CHAD	CHAD	chr17:48503518-48552206	MSI2_KD_Poly	MSI2_C_Poly	0.0696356	0.0524927	-0.407707	0	1	1	no	MSI2_KD_Total	MSI2_C_Total	0.191807	0.16059	-0.256279	0	1	1	no	MSI2_KD_Poly	MSI2_C_Poly	0.0100173	0.179807	4.16588	0	1	1	no	MSI2_KD_Total	MSI2_C_Total	0.518041	0.255776	-1.01819	0	1	1	no
PRKG2	PRKG2	PRKG2	chr4:82008523-82136271	MSI2_KD_Poly	MSI2_C_Poly	0.0358766	0.00513382	-2.80494	0	1	1	no	MSI2_KD_Total	MSI2_C_Total	0.109412	0.0916148	-0.256114	0	1	1	no	MSI2_KD_Poly	MSI2_C_Poly	0.0342774	0	#NAME?	0	1	1	no	MSI2_KD_Total	MSI2_C_Total	0.056909	0.0214436	-1.40811	0	1	1	no
DPP7	DPP7	DPP7	chr9:140004991-140009195	MSI2_KD_Poly	MSI2_C_Poly	152.961	197.076	0.365584	0.764719	0.26995	0.516247	no	MSI2_KD_Total	MSI2_C_Total	42.7564	35.8028	-0.256067	-0.445019	0.52845	0.80764	no	MSI2_KD_Poly	MSI2_C_Poly	118.235	129.519	0.131502	0.156504	0.78115	0.910769	no	MSI2_KD_Total	MSI2_C_Total	64.3958	66.8629	0.0542389	0.0762226	0.88995	0.958452	no
CCDC157	CCDC157	CCDC157	chr22:30727976-30773894	MSI2_KD_Poly	MSI2_C_Poly	0.381516	0.567643	0.573242	0.0864636	0.7837	0.974141	no	MSI2_KD_Total	MSI2_C_Total	0.0647141	0.0542041	-0.255679	0	1	1	no	MSI2_KD_Poly	MSI2_C_Poly	0.401682	0.191168	-1.07121	0	1	1	no	MSI2_KD_Total	MSI2_C_Total	0.242918	0.172377	-0.494903	0	1	1	no
ENTPD8	ENTPD8	ENTPD8	chr9:140317846-140335901	MSI2_KD_Poly	MSI2_C_Poly	0.0313153	0.0867087	1.46931	0	1	1	no	MSI2_KD_Total	MSI2_C_Total	0.0748744	0.062721	-0.255524	0	1	1	no	MSI2_KD_Poly	MSI2_C_Poly	0.603787	0.227092	-1.41076	-0.581638	0.3956	0.646342	no	MSI2_KD_Total	MSI2_C_Total	0.165957	0.206766	0.317187	0	1	1	no
IFI16	IFI16	IFI16	chr1:158979681-159024945	MSI2_KD_Poly	MSI2_C_Poly	0.325518	0.189851	-0.777872	0	1	1	no	MSI2_KD_Total	MSI2_C_Total	1.83277	1.53543	-0.255384	-0.268488	0.69855	0.936185	no	MSI2_KD_Poly	MSI2_C_Poly	1.19529	0.437162	-1.45112	-1.23939	0.0394	0.141616	no	MSI2_KD_Total	MSI2_C_Total	2.03948	2.54582	0.319928	0.363998	0.5172	0.74843	no
SEMA3B	SEMA3B	SEMA3B	chr3:50304989-50314602	MSI2_KD_Poly	MSI2_C_Poly	0.197669	0.294939	0.57733	0	1	1	no	MSI2_KD_Total	MSI2_C_Total	0.213862	0.179178	-0.25529	0	1	1	no	MSI2_KD_Poly	MSI2_C_Poly	1.52425	1.0974	-0.47401	-0.397201	0.4967	0.73324	no	MSI2_KD_Total	MSI2_C_Total	0.806365	0.530869	-0.603076	-0.513595	0.3755	0.627061	no
OSTM1	OSTM1	OSTM1	chr6:108362612-108395941	MSI2_KD_Poly	MSI2_C_Poly	6.87576	3.54723	-0.954828	-1.35329	0.0597	0.164957	no	MSI2_KD_Total	MSI2_C_Total	11.3243	9.49053	-0.254862	-0.435373	0.5461	0.824002	no	MSI2_KD_Poly	MSI2_C_Poly	4.49477	3.92723	-0.194737	-0.236162	0.6642	0.847393	no	MSI2_KD_Total	MSI2_C_Total	5.73499	7.23007	0.334219	0.453035	0.41535	0.66464	no
CDC42EP2	CDC42EP2	CDC42EP2	chr11:65082288-65089900	MSI2_KD_Poly	MSI2_C_Poly	6.04928	7.25227	0.26167	0.341198	0.619	0.883845	no	MSI2_KD_Total	MSI2_C_Total	2.64878	2.2202	-0.254641	-0.228739	0.7379	0.956323	no	MSI2_KD_Poly	MSI2_C_Poly	10.9382	7.90594	-0.468361	-0.553985	0.33185	0.582857	no	MSI2_KD_Total	MSI2_C_Total	3.60015	4.12479	0.196265	0.214375	0.70965	0.873661	no
SCLY	SCLY	SCLY	chr2:238875586-239008054	MSI2_KD_Poly	MSI2_C_Poly	10.9779	10.3756	-0.0814126	-0.0718366	0.9204	0.997704	no	MSI2_KD_Total	MSI2_C_Total	5.65137	4.73728	-0.254542	-0.192947	0.7872	0.975391	no	MSI2_KD_Poly	MSI2_C_Poly	15.6898	10.8722	-0.529181	-0.332122	0.556	0.777256	no	MSI2_KD_Total	MSI2_C_Total	8.54576	5.74552	-0.572771	-0.342468	0.52895	0.757309	no
NEIL1	NEIL1	NEIL1	chr15:75639330-75647592	MSI2_KD_Poly	MSI2_C_Poly	1.05961	1.52878	0.528845	0.392149	0.5926	0.863927	no	MSI2_KD_Total	MSI2_C_Total	1.84208	1.54416	-0.254514	-0.211016	0.783	0.973905	no	MSI2_KD_Poly	MSI2_C_Poly	2.49444	1.10256	-1.17786	-1.05284	0.09305	0.257393	no	MSI2_KD_Total	MSI2_C_Total	1.50801	1.21707	-0.309235	-0.286998	0.63125	0.827421	no
GRIN2D	GRIN2D	GRIN2D	chr19:48898131-48948188	MSI2_KD_Poly	MSI2_C_Poly	23.4659	23.0676	-0.0246977	-0.0473515	0.9471	0.99825	no	MSI2_KD_Total	MSI2_C_Total	16.9521	14.2111	-0.254446	-0.451798	0.5214	0.800809	no	MSI2_KD_Poly	MSI2_C_Poly	22.398	20.4127	-0.133897	-0.171014	0.75835	0.899278	no	MSI2_KD_Total	MSI2_C_Total	8.09928	14.2335	0.81342	1.11119	0.0513	0.170552	no
EPAS1	EPAS1	EPAS1	chr2:46524540-46613842	MSI2_KD_Poly	MSI2_C_Poly	0.95014	0.859852	-0.144052	-0.143819	0.83385	0.989097	no	MSI2_KD_Total	MSI2_C_Total	2.21491	1.85723	-0.254093	-0.306912	0.65865	0.91213	no	MSI2_KD_Poly	MSI2_C_Poly	4.97818	1.77338	-1.48911	-1.87975	0.00155	0.0134892	yes	MSI2_KD_Total	MSI2_C_Total	2.87457	2.43198	-0.241219	-0.300341	0.59355	0.803633	no
CLEC18B	CLEC18B	CLEC18B	chr16:74442528-74455368	MSI2_KD_Poly	MSI2_C_Poly	0.176459	0.0807789	-1.12728	0	1	1	no	MSI2_KD_Total	MSI2_C_Total	0.3879	0.325364	-0.25363	0	1	1	no	MSI2_KD_Poly	MSI2_C_Poly	0.0811493	0.21855	1.42931	0	1	1	no	MSI2_KD_Total	MSI2_C_Total	0.59423	0.649745	0.128852	0.0887069	0.88375	0.956314	no
LDLRAP1	LDLRAP1	LDLRAP1	chr1:25870075-25895377	MSI2_KD_Poly	MSI2_C_Poly	34.9595	37.8798	0.115746	0.228986	0.74165	0.95728	no	MSI2_KD_Total	MSI2_C_Total	13.2703	11.131	-0.253624	-0.409458	0.5701	0.845372	no	MSI2_KD_Poly	MSI2_C_Poly	23.3731	41.034	0.81197	1.1138	0.05845	0.186822	no	MSI2_KD_Total	MSI2_C_Total	15.0472	17.0515	0.180408	0.252806	0.6501	0.839017	no
NBPF1	NBPF1	NBPF1	chr1:16888921-16940100	MSI2_KD_Poly	MSI2_C_Poly	0.925976	0.698352	-0.407022	-0.427016	0.5403	0.818758	no	MSI2_KD_Total	MSI2_C_Total	2.47362	2.07489	-0.253591	-0.341457	0.626	0.889051	no	MSI2_KD_Poly	MSI2_C_Poly	3.37479	1.73127	-0.962971	-1.16017	0.03535	0.131136	no	MSI2_KD_Total	MSI2_C_Total	5.0417	2.7851	-0.856178	-1.11062	0.0481	0.163083	no
PPT2	PPT2	PPT2	chr6_ssto_hap7:3468303-3493616	MSI2_KD_Poly	MSI2_C_Poly	23.0933	28.9548	0.326324	0.357832	0.60325	0.872169	no	MSI2_KD_Total	MSI2_C_Total	6.88274	5.77352	-0.253532	-0.222602	0.7527	0.962142	no	MSI2_KD_Poly	MSI2_C_Poly	74.6462	78.6991	0.0762782	0.0394072	0.96425	0.986376	no	MSI2_KD_Total	MSI2_C_Total	36.2001	31.9292	-0.181115	-0.116513	0.8832	0.95614	no
NPPA-AS1	NPPA-AS1	NPPA-AS1	chr1:11822249-11907840	MSI2_KD_Poly	MSI2_C_Poly	1.45915	0.77726	-0.908654	-0.143531	0.6572	0.911187	no	MSI2_KD_Total	MSI2_C_Total	2.63914	2.21402	-0.253401	-0.0760536	0.90865	0.997596	no	MSI2_KD_Poly	MSI2_C_Poly	0.721802	2.73207	1.92032	0.222003	0.29345	0.541164	no	MSI2_KD_Total	MSI2_C_Total	1.77985	3.80461	1.09599	0.201954	0.4928	0.730256	no
PNKD	PNKD	PNKD	chr2:219135114-219232817	MSI2_KD_Poly	MSI2_C_Poly	78.2491	98.4084	0.330706	0.233438	0.7142	0.944612	no	MSI2_KD_Total	MSI2_C_Total	19.1519	16.067	-0.253388	-0.152429	0.81165	0.984024	no	MSI2_KD_Poly	MSI2_C_Poly	35.6718	69.7622	0.967661	0.448449	0.46815	0.710039	no	MSI2_KD_Total	MSI2_C_Total	23.4565	25.6237	0.127488	0.063886	0.90995	0.966273	no
PTGFRN	PTGFRN	PTGFRN	chr1:117452544-117532980	MSI2_KD_Poly	MSI2_C_Poly	5.23482	4.29948	-0.283977	-0.455081	0.51365	0.793378	no	MSI2_KD_Total	MSI2_C_Total	12.4936	10.4822	-0.253247	-0.471749	0.50585	0.785738	no	MSI2_KD_Poly	MSI2_C_Poly	13.7987	7.39448	-0.900012	-1.26115	0.0247	0.101461	no	MSI2_KD_Total	MSI2_C_Total	16.6672	12.1478	-0.456315	-0.639691	0.2467	0.487115	no
EIF3J-AS1	EIF3J-AS1	EIF3J-AS1	chr15:44826702-44829121	MSI2_KD_Poly	MSI2_C_Poly	24.1394	21.3995	-0.173818	-0.296755	0.68235	0.927121	no	MSI2_KD_Total	MSI2_C_Total	17.1669	14.4036	-0.253198	-0.39124	0.57465	0.849172	no	MSI2_KD_Poly	MSI2_C_Poly	14.4782	26.2278	0.857216	1.15533	0.0519	0.171819	no	MSI2_KD_Total	MSI2_C_Total	17.7296	16.8812	-0.070744	-0.0952766	0.8715	0.951279	no
MSTO1	MSTO1	MSTO1	chr1:155579960-155584758	MSI2_KD_Poly	MSI2_C_Poly	4.70507	4.98023	0.0819967	0.0973657	0.8926	0.996241	no	MSI2_KD_Total	MSI2_C_Total	2.8491	2.39129	-0.252717	-0.258247	0.7351	0.954957	no	MSI2_KD_Poly	MSI2_C_Poly	5.28477	7.92539	0.584643	0.710235	0.2323	0.469425	no	MSI2_KD_Total	MSI2_C_Total	2.96211	5.2196	0.817312	0.985237	0.10155	0.273242	no
SAP130	SAP130	SAP130	chr2:128698790-128784869	MSI2_KD_Poly	MSI2_C_Poly	9.55929	6.95513	-0.458827	-0.757007	0.2799	0.529001	no	MSI2_KD_Total	MSI2_C_Total	19.6783	16.518	-0.252569	-0.475468	0.50205	0.78229	no	MSI2_KD_Poly	MSI2_C_Poly	15.2449	13.747	-0.149216	-0.213239	0.7062	0.87171	no	MSI2_KD_Total	MSI2_C_Total	18.7252	19.3015	0.0437299	0.0608417	0.91795	0.969692	no
CHCHD10	CHCHD10	CHCHD10	chr22:24105207-24110159	MSI2_KD_Poly	MSI2_C_Poly	464.167	563.202	0.27901	0.574646	0.43865	0.716808	no	MSI2_KD_Total	MSI2_C_Total	84.4525	70.894	-0.252476	-0.36863	0.59745	0.867843	no	MSI2_KD_Poly	MSI2_C_Poly	431.22	635.237	0.558871	0.494561	0.32145	0.572376	no	MSI2_KD_Total	MSI2_C_Total	203.436	198.081	-0.0384886	-0.0464809	0.93045	0.974036	no
GLB1L	GLB1L	GLB1L	chr2:220094478-220110151	MSI2_KD_Poly	MSI2_C_Poly	1.48675	1.52011	0.0320125	0.0156795	0.9878	0.998925	no	MSI2_KD_Total	MSI2_C_Total	1.08201	0.908556	-0.252063	-0.0984489	0.90765	0.997596	no	MSI2_KD_Poly	MSI2_C_Poly	1.46376	1.09683	-0.416337	-0.1381	0.77455	0.907454	no	MSI2_KD_Total	MSI2_C_Total	1.09346	0.972218	-0.169545	-0.054183	0.9138	0.967847	no
USP32P2	USP32P2	USP32P2	chr17:18414575-18424566	MSI2_KD_Poly	MSI2_C_Poly	0	0	0	0	1	1	no	MSI2_KD_Total	MSI2_C_Total	0.0168041	0.0141108	-0.252013	0	1	1	no	MSI2_KD_Poly	MSI2_C_Poly	0	0	0	0	1	1	no	MSI2_KD_Total	MSI2_C_Total	0	0	0	0	1	1	no
DNAH17	DNAH17	DNAH17	chr17:76374698-76573476	MSI2_KD_Poly	MSI2_C_Poly	0.0761365	0.097067	0.350392	0	1	1	no	MSI2_KD_Total	MSI2_C_Total	0.111822	0.0939014	-0.251985	0	1	1	no	MSI2_KD_Poly	MSI2_C_Poly	0.146906	0.185031	0.332873	0	1	1	no	MSI2_KD_Total	MSI2_C_Total	0.127466	0.148141	0.216861	0	1	1	no
ZNF322	ZNF322	ZNF322	chr6:26634610-26659980	MSI2_KD_Poly	MSI2_C_Poly	0.0988671	0.0675418	-0.54971	0	1	1	no	MSI2_KD_Total	MSI2_C_Total	0.284307	0.238757	-0.251909	0	1	1	no	MSI2_KD_Poly	MSI2_C_Poly	0.354845	0.224894	-0.657941	0	1	1	no	MSI2_KD_Total	MSI2_C_Total	0.579723	0.46856	-0.307131	-0.276287	0.6293	0.826175	no
COL20A1	COL20A1	COL20A1	chr20:61924537-61962285	MSI2_KD_Poly	MSI2_C_Poly	0.0171889	0.00716909	-1.26161	0	1	1	no	MSI2_KD_Total	MSI2_C_Total	0.00741752	0.00622936	-0.251854	0	1	1	no	MSI2_KD_Poly	MSI2_C_Poly	0.132754	0.0108061	-3.61884	0	1	1	no	MSI2_KD_Total	MSI2_C_Total	0.0405938	0.0107945	-1.91096	0	1	1	no
ENGASE	ENGASE	ENGASE	chr17:77071018-77084685	MSI2_KD_Poly	MSI2_C_Poly	4.72833	4.97621	0.0737188	0.0991601	0.8852	0.996149	no	MSI2_KD_Total	MSI2_C_Total	5.92494	4.97592	-0.251837	-0.350846	0.6124	0.878931	no	MSI2_KD_Poly	MSI2_C_Poly	6.0619	4.78237	-0.342042	-0.435659	0.44515	0.69081	no	MSI2_KD_Total	MSI2_C_Total	6.65913	9.13713	0.456408	0.638715	0.2503	0.491233	no
NOP2	NOP2	NOP2	chr12:6666035-6677498	MSI2_KD_Poly	MSI2_C_Poly	12.3362	13.6331	0.14422	0.254893	0.7219	0.947951	no	MSI2_KD_Total	MSI2_C_Total	22.023	18.499	-0.251562	-0.464788	0.51175	0.791647	no	MSI2_KD_Poly	MSI2_C_Poly	23.8643	23.7353	-0.00782117	-0.0100774	0.9857	0.993954	no	MSI2_KD_Total	MSI2_C_Total	31.9484	38.046	0.252003	0.35852	0.5296	0.757839	no
PTPN21	PTPN21	PTPN21	chr14:88932121-89021123	MSI2_KD_Poly	MSI2_C_Poly	0.352412	0.22975	-0.617198	0	1	1	no	MSI2_KD_Total	MSI2_C_Total	0.670707	0.563396	-0.251533	-0.218455	0.7645	0.966748	no	MSI2_KD_Poly	MSI2_C_Poly	0.488485	0.255564	-0.934628	0	1	1	no	MSI2_KD_Total	MSI2_C_Total	0.45854	0.442864	-0.050184	0	1	1	no
VSIG10L	VSIG10L	VSIG10L	chr19:51834794-51845378	MSI2_KD_Poly	MSI2_C_Poly	6.99782	5.73531	-0.287035	-0.400564	0.5573	0.83444	no	MSI2_KD_Total	MSI2_C_Total	2.33303	1.95994	-0.251394	-0.256959	0.7195	0.946806	no	MSI2_KD_Poly	MSI2_C_Poly	2.89068	3.87241	0.421822	0.49739	0.37035	0.622166	no	MSI2_KD_Total	MSI2_C_Total	1.08228	1.45654	0.428468	0.463481	0.401	0.651463	no
RAPGEF3	RAPGEF3	RAPGEF3	chr12:48128452-48152889	MSI2_KD_Poly	MSI2_C_Poly	0.300857	0.370845	0.301739	0	1	1	no	MSI2_KD_Total	MSI2_C_Total	0.180122	0.151339	-0.251193	0	1	1	no	MSI2_KD_Poly	MSI2_C_Poly	0.309289	0.341376	0.142405	0	1	1	no	MSI2_KD_Total	MSI2_C_Total	0.209078	0.146295	-0.515159	0	1	1	no
OGG1	OGG1	OGG1	chr3:9791627-9811668	MSI2_KD_Poly	MSI2_C_Poly	30.7563	32.2596	0.0688493	0.103267	0.8859	0.996153	no	MSI2_KD_Total	MSI2_C_Total	9.24392	7.76691	-0.251164	-0.299537	0.68625	0.929577	no	MSI2_KD_Poly	MSI2_C_Poly	19.9306	30.2497	0.601932	0.603714	0.30035	0.549141	no	MSI2_KD_Total	MSI2_C_Total	11.2249	10.0578	-0.158383	-0.174618	0.7648	0.902835	no
C10orf10	C10orf10	C10orf10	chr10:45455218-45500777	MSI2_KD_Poly	MSI2_C_Poly	2.42735	3.77351	0.636526	0.363161	0.59515	0.865998	no	MSI2_KD_Total	MSI2_C_Total	0.934519	0.785243	-0.251086	-0.0670165	0.9168	0.997704	no	MSI2_KD_Poly	MSI2_C_Poly	6.89064	6.63899	-0.0536749	-0.0227098	0.97115	0.988872	no	MSI2_KD_Total	MSI2_C_Total	2.18701	1.4243	-0.618709	-0.180142	0.79055	0.915394	no
ESPN	ESPN	ESPN	chr1:6484847-6521004	MSI2_KD_Poly	MSI2_C_Poly	1.31717	2.15559	0.71064	0.64473	0.3647	0.634622	no	MSI2_KD_Total	MSI2_C_Total	0.645995	0.542818	-0.251053	-0.179138	0.8097	0.983266	no	MSI2_KD_Poly	MSI2_C_Poly	13.1105	4.42526	-1.56688	-1.56774	0.0091	0.0494644	yes	MSI2_KD_Total	MSI2_C_Total	3.25475	2.17144	-0.583894	-0.605366	0.2734	0.518312	no
PMEL	PMEL	PMEL	chr12:56347888-56360496	MSI2_KD_Poly	MSI2_C_Poly	0.625387	1.66207	1.41016	0.972548	0.15595	0.348262	no	MSI2_KD_Total	MSI2_C_Total	0.378377	0.317965	-0.250954	0	1	1	no	MSI2_KD_Poly	MSI2_C_Poly	0.630665	0.9886	0.648514	0.526486	0.3493	0.60083	no	MSI2_KD_Total	MSI2_C_Total	0.239532	0.516704	1.10912	0	1	1	no
ACVRL1	ACVRL1	ACVRL1	chr12:52301201-52317145	MSI2_KD_Poly	MSI2_C_Poly	0.905277	1.28492	0.505252	0.460061	0.49455	0.774757	no	MSI2_KD_Total	MSI2_C_Total	0.502601	0.422363	-0.250929	-0.175211	0.81005	0.983385	no	MSI2_KD_Poly	MSI2_C_Poly	1.85103	0.461357	-2.00437	-1.93299	0.00275	0.0205672	yes	MSI2_KD_Total	MSI2_C_Total	1.37926	0.522541	-1.40028	-1.2721	0.03305	0.125032	no
AP1S1	AP1S1	AP1S1	chr7:100797685-100804557	MSI2_KD_Poly	MSI2_C_Poly	129.217	170.359	0.398781	0.81912	0.24205	0.478598	no	MSI2_KD_Total	MSI2_C_Total	29.1146	24.4673	-0.250889	-0.407597	0.5533	0.830854	no	MSI2_KD_Poly	MSI2_C_Poly	49.1171	93.9137	0.935111	1.223	0.03415	0.127874	no	MSI2_KD_Total	MSI2_C_Total	20.7689	25.7443	0.309823	0.403181	0.48065	0.720753	no
MISP	MISP	MISP	chr19:751145-764318	MSI2_KD_Poly	MSI2_C_Poly	0.175945	0.479789	1.44727	0	1	1	no	MSI2_KD_Total	MSI2_C_Total	0.0972686	0.081747	-0.250807	0	1	1	no	MSI2_KD_Poly	MSI2_C_Poly	0.277868	0.0800644	-1.79517	0	1	1	no	MSI2_KD_Total	MSI2_C_Total	0.0482664	0.119574	1.30881	0	1	1	no
MAPK15	MAPK15	MAPK15	chr8:144798506-144804633	MSI2_KD_Poly	MSI2_C_Poly	0.144855	0.212921	0.555715	0	1	1	no	MSI2_KD_Total	MSI2_C_Total	0.670931	0.563987	-0.250502	-0.130643	0.8253	0.987125	no	MSI2_KD_Poly	MSI2_C_Poly	1.49244	0.967797	-0.6249	-0.52663	0.36085	0.612842	no	MSI2_KD_Total	MSI2_C_Total	3.15112	3.89895	0.307219	0.341981	0.5562	0.777369	no
SPRYD4	SPRYD4	SPRYD4	chr12:56862300-56882198	MSI2_KD_Poly	MSI2_C_Poly	32.6011	31.3225	-0.0577209	-0.10405	0.8788	0.995853	no	MSI2_KD_Total	MSI2_C_Total	7.79885	6.55814	-0.249975	-0.317242	0.64605	0.903433	no	MSI2_KD_Poly	MSI2_C_Poly	11.5311	22.7036	0.977387	1.2712	0.0224	0.0946427	no	MSI2_KD_Total	MSI2_C_Total	6.58822	6.63125	0.00939175	0.01131	0.98335	0.993154	no
EHF	EHF	EHF	chr11:34642587-34684834	MSI2_KD_Poly	MSI2_C_Poly	0.135761	0.0769001	-0.820007	0	1	1	no	MSI2_KD_Total	MSI2_C_Total	0.299566	0.25191	-0.249962	0	1	1	no	MSI2_KD_Poly	MSI2_C_Poly	0.101386	0.0184245	-2.46016	0	1	1	no	MSI2_KD_Total	MSI2_C_Total	0.089523	0.0400195	-1.16156	0	1	1	no
SLC7A5	SLC7A5	SLC7A5	chr16:87863628-87903100	MSI2_KD_Poly	MSI2_C_Poly	192.054	210.121	0.129704	0.262819	0.7073	0.940865	no	MSI2_KD_Total	MSI2_C_Total	64.6095	54.3328	-0.249922	-0.489768	0.4762	0.756405	no	MSI2_KD_Poly	MSI2_C_Poly	130.382	146.451	0.167665	0.187156	0.7418	0.890439	no	MSI2_KD_Total	MSI2_C_Total	58.235	87.2704	0.583607	0.736251	0.20225	0.429996	no
HOXC6	HOXC6	HOXC6	chr12:54410635-54449814	MSI2_KD_Poly	MSI2_C_Poly	4.28053	4.00469	-0.096097	-0.0961989	0.88995	0.996224	no	MSI2_KD_Total	MSI2_C_Total	3.42367	2.8792	-0.249876	-0.216224	0.75135	0.961579	no	MSI2_KD_Poly	MSI2_C_Poly	2.28127	4.68983	1.0397	0.738531	0.17025	0.384927	no	MSI2_KD_Total	MSI2_C_Total	2.68832	2.01429	-0.416437	-0.344314	0.53715	0.76377	no
PCK2	PCK2	PCK2	chr14:24563339-24573341	MSI2_KD_Poly	MSI2_C_Poly	34.9786	49.5955	0.503737	0.863254	0.20345	0.423127	no	MSI2_KD_Total	MSI2_C_Total	21.9245	18.4395	-0.249747	-0.402099	0.57425	0.848854	no	MSI2_KD_Poly	MSI2_C_Poly	24.2509	20.8227	-0.219879	-0.303697	0.6077	0.812921	no	MSI2_KD_Total	MSI2_C_Total	18.947	16.1011	-0.234814	-0.296583	0.61775	0.819093	no
VPS18	VPS18	VPS18	chr15:41186627-41196173	MSI2_KD_Poly	MSI2_C_Poly	8.29677	10.39	0.324568	0.522858	0.45685	0.736302	no	MSI2_KD_Total	MSI2_C_Total	6.19881	5.21369	-0.249688	-0.353915	0.6008	0.870381	no	MSI2_KD_Poly	MSI2_C_Poly	7.73837	9.31299	0.267215	0.362629	0.51375	0.745981	no	MSI2_KD_Total	MSI2_C_Total	6.96116	9.16987	0.397575	0.550016	0.31135	0.561537	no
ZSCAN2	ZSCAN2	ZSCAN2	chr15:85144248-85166947	MSI2_KD_Poly	MSI2_C_Poly	9.81858	11.7646	0.260861	0.290489	0.6881	0.93052	no	MSI2_KD_Total	MSI2_C_Total	3.72769	3.13535	-0.249655	-0.209781	0.7408	0.957178	no	MSI2_KD_Poly	MSI2_C_Poly	9.61293	11.7683	0.291853	0.286711	0.63305	0.828559	no	MSI2_KD_Total	MSI2_C_Total	4.31457	3.19342	-0.434114	-0.382313	0.51815	0.749059	no
LINC00202-2	LINC00202-2	LINC00202-2	chr10:26932036-26942383	MSI2_KD_Poly	MSI2_C_Poly	0.885295	0.377094	-1.23123	-1.12512	0.1001	0.248371	no	MSI2_KD_Total	MSI2_C_Total	1.42095	1.19518	-0.249628	-0.276902	0.6948	0.934024	no	MSI2_KD_Poly	MSI2_C_Poly	0.248187	0.273653	0.140919	0	1	1	no	MSI2_KD_Total	MSI2_C_Total	0.776768	0.625016	-0.31359	-0.316891	0.5704	0.787168	no
FGFBP3	FGFBP3	FGFBP3	chr10:93666344-93669258	MSI2_KD_Poly	MSI2_C_Poly	3.10975	2.54853	-0.287132	-0.288433	0.69205	0.932588	no	MSI2_KD_Total	MSI2_C_Total	2.15142	1.81004	-0.249271	-0.213563	0.76675	0.967778	no	MSI2_KD_Poly	MSI2_C_Poly	4.17927	3.1646	-0.401224	-0.480707	0.3826	0.634343	no	MSI2_KD_Total	MSI2_C_Total	2.18512	2.2413	0.0366234	0.0400069	0.94305	0.978885	no
LRGUK	LRGUK	LRGUK	chr7:133812104-133948933	MSI2_KD_Poly	MSI2_C_Poly	0.122724	0.108134	-0.182597	0	1	1	no	MSI2_KD_Total	MSI2_C_Total	0.155649	0.130955	-0.249227	0	1	1	no	MSI2_KD_Poly	MSI2_C_Poly	0.0251127	0.00771226	-1.70319	0	1	1	no	MSI2_KD_Total	MSI2_C_Total	0.0727352	0.0910068	0.323322	0	1	1	no
LIME1	LIME1	LIME1	chr20:62289162-62370460	MSI2_KD_Poly	MSI2_C_Poly	2.58418	2.89916	0.165929	0.0591645	0.91875	0.997704	no	MSI2_KD_Total	MSI2_C_Total	1.62021	1.36341	-0.248957	-0.0878349	0.87145	0.995118	no	MSI2_KD_Poly	MSI2_C_Poly	8.57914	4.22844	-1.02071	-0.315846	0.53935	0.765375	no	MSI2_KD_Total	MSI2_C_Total	5.66909	4.86207	-0.221544	-0.0960901	0.8888	0.958225	no
UGT8	UGT8	UGT8	chr4:115519610-115598202	MSI2_KD_Poly	MSI2_C_Poly	1.65279	1.2797	-0.369093	-0.340318	0.63015	0.892191	no	MSI2_KD_Total	MSI2_C_Total	7.0729	5.95207	-0.248909	-0.35657	0.6076	0.875335	no	MSI2_KD_Poly	MSI2_C_Poly	3.24204	1.23602	-1.3912	-1.42291	0.01875	0.0832347	no	MSI2_KD_Total	MSI2_C_Total	5.233	5.50267	0.072493	0.0901748	0.87495	0.952742	no
APBB2	APBB2	APBB2	chr4:40812043-41216635	MSI2_KD_Poly	MSI2_C_Poly	0.325109	0.246844	-0.397323	0	1	1	no	MSI2_KD_Total	MSI2_C_Total	0.82643	0.695507	-0.248827	-0.257601	0.75905	0.964974	no	MSI2_KD_Poly	MSI2_C_Poly	1.64854	1.18066	-0.481587	-0.563568	0.3288	0.579705	no	MSI2_KD_Total	MSI2_C_Total	1.73584	1.78373	0.0392644	0.0491898	0.932	0.974917	no
MARC1	MARC1	MARC1	chr1:220960038-220987741	MSI2_KD_Poly	MSI2_C_Poly	0.170828	0.194901	0.190202	0	1	1	no	MSI2_KD_Total	MSI2_C_Total	0.127324	0.107167	-0.24864	0	1	1	no	MSI2_KD_Poly	MSI2_C_Poly	0.972317	0.279185	-1.80021	-1.29111	0.0212	0.0909182	no	MSI2_KD_Total	MSI2_C_Total	0.662433	0.281006	-1.23717	-0.868657	0.15285	0.357925	no
SLC35B2	SLC35B2	SLC35B2	chr6:44221837-44225627	MSI2_KD_Poly	MSI2_C_Poly	111.452	124.694	0.161973	0.32277	0.64395	0.902028	no	MSI2_KD_Total	MSI2_C_Total	29.4	24.7464	-0.248598	-0.40637	0.55945	0.836384	no	MSI2_KD_Poly	MSI2_C_Poly	48.1371	79.1459	0.717365	0.968664	0.11075	0.289494	no	MSI2_KD_Total	MSI2_C_Total	29.8181	33.5317	0.169337	0.223682	0.7001	0.868675	no
UBIAD1	UBIAD1	UBIAD1	chr1:11333254-11348491	MSI2_KD_Poly	MSI2_C_Poly	20.0443	19.8481	-0.0141939	-0.0263946	0.9712	0.998635	no	MSI2_KD_Total	MSI2_C_Total	7.24792	6.10078	-0.248572	-0.367045	0.60465	0.87316	no	MSI2_KD_Poly	MSI2_C_Poly	11.4219	16.3494	0.517436	0.727942	0.1899	0.412989	no	MSI2_KD_Total	MSI2_C_Total	8.61158	9.69026	0.170257	0.230681	0.68235	0.858179	no
NOXRED1	NOXRED1	NOXRED1	chr14:77860364-77889399	MSI2_KD_Poly	MSI2_C_Poly	0.322005	0.141443	-1.18686	0	1	1	no	MSI2_KD_Total	MSI2_C_Total	0.464989	0.391406	-0.248531	0	1	1	no	MSI2_KD_Poly	MSI2_C_Poly	0.0481571	0.161962	1.74984	0	1	1	no	MSI2_KD_Total	MSI2_C_Total	0.41153	0.183281	-1.16694	0	1	1	no
HIST1H3J	HIST1H3J	HIST1H3J	chr6:27858092-27858570	MSI2_KD_Poly	MSI2_C_Poly	1.43761	2.35749	0.713583	0.444356	0.54635	0.824236	no	MSI2_KD_Total	MSI2_C_Total	0.859076	0.723149	-0.248492	-0.112844	0.8804	0.995877	no	MSI2_KD_Poly	MSI2_C_Poly	12.2657	26.5237	1.11265	0.850704	0.12875	0.319755	no	MSI2_KD_Total	MSI2_C_Total	12.2602	13.7708	0.167631	0.14402	0.79585	0.917916	no
ATP6V0C	ATP6V0C	ATP6V0C	chr16:2563726-2570224	MSI2_KD_Poly	MSI2_C_Poly	845.886	929.728	0.136345	0.293419	0.68225	0.927121	no	MSI2_KD_Total	MSI2_C_Total	143.102	120.494	-0.248079	-0.473315	0.4895	0.769899	no	MSI2_KD_Poly	MSI2_C_Poly	562.874	646.724	0.200336	0.197851	0.7379	0.888761	no	MSI2_KD_Total	MSI2_C_Total	127.526	168.945	0.405766	0.538646	0.34525	0.596517	no
LGMN	LGMN	LGMN	chr14:93170151-93215047	MSI2_KD_Poly	MSI2_C_Poly	1.85273	2.13099	0.20187	0.172851	0.7938	0.977436	no	MSI2_KD_Total	MSI2_C_Total	3.98162	3.35264	-0.248056	-0.249941	0.72165	0.947909	no	MSI2_KD_Poly	MSI2_C_Poly	4.08805	2.15304	-0.925036	-0.977506	0.08595	0.243995	no	MSI2_KD_Total	MSI2_C_Total	3.16531	2.78715	-0.183561	-0.199109	0.7262	0.882904	no
CCDC97	CCDC97	CCDC97	chr19:41816093-41830788	MSI2_KD_Poly	MSI2_C_Poly	11.0046	11.3541	0.0451096	0.0781186	0.91385	0.997704	no	MSI2_KD_Total	MSI2_C_Total	5.6781	4.78146	-0.247956	-0.350351	0.61875	0.883617	no	MSI2_KD_Poly	MSI2_C_Poly	17.1319	16.7226	-0.0348885	-0.0469211	0.92785	0.973248	no	MSI2_KD_Total	MSI2_C_Total	9.12658	11.1458	0.288358	0.388434	0.4862	0.724923	no
CASZ1	CASZ1	CASZ1	chr1:10696665-10856733	MSI2_KD_Poly	MSI2_C_Poly	4.92198	5.70877	0.21394	0.311036	0.665	0.916542	no	MSI2_KD_Total	MSI2_C_Total	2.42216	2.04027	-0.24754	-0.266186	0.68985	0.931488	no	MSI2_KD_Poly	MSI2_C_Poly	5.3733	5.65912	0.0747698	0.0851982	0.88345	0.956253	no	MSI2_KD_Total	MSI2_C_Total	1.69017	2.4237	0.520039	0.590316	0.31095	0.561151	no
VGF	VGF	VGF	chr7:100805789-100808852	MSI2_KD_Poly	MSI2_C_Poly	2.79153	3.29735	0.24025	0.245658	0.73775	0.956271	no	MSI2_KD_Total	MSI2_C_Total	2.10099	1.76995	-0.247363	-0.217332	0.76095	0.965475	no	MSI2_KD_Poly	MSI2_C_Poly	3.56636	3.35222	-0.0893358	-0.0899238	0.8779	0.953954	no	MSI2_KD_Total	MSI2_C_Total	0.97559	1.47136	0.592808	0.502149	0.37895	0.630809	no
LYPLA2	LYPLA2	LYPLA2	chr1:24117645-24122029	MSI2_KD_Poly	MSI2_C_Poly	140.95	174.431	0.307477	0.643645	0.3536	0.621866	no	MSI2_KD_Total	MSI2_C_Total	32.6377	27.5015	-0.247028	-0.426924	0.547	0.824899	no	MSI2_KD_Poly	MSI2_C_Poly	116.922	128.854	0.140189	0.177973	0.74635	0.892707	no	MSI2_KD_Total	MSI2_C_Total	28.86	46.4461	0.686488	0.956321	0.0815	0.235293	no
SLC38A7	SLC38A7	SLC38A7	chr16:58699012-58718681	MSI2_KD_Poly	MSI2_C_Poly	4.05636	3.44062	-0.237517	-0.318596	0.6468	0.903996	no	MSI2_KD_Total	MSI2_C_Total	2.98969	2.51924	-0.247009	-0.307486	0.65055	0.906677	no	MSI2_KD_Poly	MSI2_C_Poly	4.50024	4.84994	0.107967	0.14194	0.80235	0.921285	no	MSI2_KD_Total	MSI2_C_Total	3.45118	3.63487	0.074814	0.0986541	0.86475	0.948355	no
STC2	STC2	STC2	chr5:172741725-172756506	MSI2_KD_Poly	MSI2_C_Poly	2.77302	2.24819	-0.302692	-0.413394	0.5578	0.834858	no	MSI2_KD_Total	MSI2_C_Total	4.88081	4.11282	-0.246993	-0.375048	0.58385	0.856697	no	MSI2_KD_Poly	MSI2_C_Poly	7.65572	2.91042	-1.39531	-1.83435	0.00165	0.0141092	yes	MSI2_KD_Total	MSI2_C_Total	5.62416	4.43433	-0.342921	-0.451589	0.44125	0.687435	no
TMEM208	TMEM208	TMEM208	chr16:67261015-67263182	MSI2_KD_Poly	MSI2_C_Poly	67.4488	121.336	0.847146	1.40243	0.0491	0.140771	no	MSI2_KD_Total	MSI2_C_Total	16.3894	13.8118	-0.246867	-0.27425	0.6947	0.933986	no	MSI2_KD_Poly	MSI2_C_Poly	21.0217	55.2413	1.39387	1.56445	0.0098	0.0521323	no	MSI2_KD_Total	MSI2_C_Total	20.9412	19.0324	-0.137889	-0.1535	0.77915	0.909843	no
ATXN1	ATXN1	ATXN1	chr6:16299342-16761721	MSI2_KD_Poly	MSI2_C_Poly	0.249404	0.185541	-0.42675	0	1	1	no	MSI2_KD_Total	MSI2_C_Total	0.641141	0.540338	-0.24678	-0.24208	0.7282	0.951243	no	MSI2_KD_Poly	MSI2_C_Poly	0.165224	0.197754	0.259283	0	1	1	no	MSI2_KD_Total	MSI2_C_Total	0.361484	0.388588	0.104307	0	1	1	no
LRIT3	LRIT3	LRIT3	chr4:110769339-110793471	MSI2_KD_Poly	MSI2_C_Poly	0.038782	0.0199272	-0.960648	0	1	1	no	MSI2_KD_Total	MSI2_C_Total	0.0223394	0.0188284	-0.246677	0	1	1	no	MSI2_KD_Poly	MSI2_C_Poly	0	0.0170901	inf	0	1	1	no	MSI2_KD_Total	MSI2_C_Total	0.0684171	0.032529	-1.07263	0	1	1	no
CHMP4A	CHMP4A	CHMP4A	chr14:24678786-24683036	MSI2_KD_Poly	MSI2_C_Poly	38.742	38.2977	-0.0166427	-0.0310094	0.96635	0.998635	no	MSI2_KD_Total	MSI2_C_Total	15.6144	13.1605	-0.246667	-0.373229	0.58465	0.857324	no	MSI2_KD_Poly	MSI2_C_Poly	50.5421	131.824	1.38306	1.94932	0.00075	0.00791401	yes	MSI2_KD_Total	MSI2_C_Total	28.7123	32.6263	0.184367	0.250386	0.65915	0.844381	no
KLK1	KLK1	KLK1	chr19:51322401-51327043	MSI2_KD_Poly	MSI2_C_Poly	17.0236	19.147	0.16958	0.223434	0.74965	0.960818	no	MSI2_KD_Total	MSI2_C_Total	7.10003	5.98462	-0.246565	-0.246919	0.72245	0.948195	no	MSI2_KD_Poly	MSI2_C_Poly	19.9732	17.9824	-0.15148	-0.174943	0.76365	0.902251	no	MSI2_KD_Total	MSI2_C_Total	11.8627	7.19559	-0.721241	-0.77046	0.17425	0.390719	no
SLC7A1	SLC7A1	SLC7A1	chr13:30083550-30169825	MSI2_KD_Poly	MSI2_C_Poly	14.6364	13.6837	-0.0971054	-0.188555	0.79345	0.977205	no	MSI2_KD_Total	MSI2_C_Total	22.4589	18.9316	-0.246488	-0.489191	0.48495	0.765283	no	MSI2_KD_Poly	MSI2_C_Poly	20.0581	18.3897	-0.125287	-0.172096	0.76235	0.901434	no	MSI2_KD_Total	MSI2_C_Total	18.0891	20.774	0.199661	0.274392	0.6252	0.823616	no
PARP11	PARP11	PARP11	chr12:3918026-3982614	MSI2_KD_Poly	MSI2_C_Poly	1.20698	0.963493	-0.325057	-0.326074	0.65115	0.907012	no	MSI2_KD_Total	MSI2_C_Total	1.92804	1.62539	-0.246346	-0.259677	0.72785	0.951084	no	MSI2_KD_Poly	MSI2_C_Poly	0.229137	0.3607	0.654593	0	1	1	no	MSI2_KD_Total	MSI2_C_Total	0.416104	0.535341	0.363515	0	1	1	no
BOP1	BOP1	BOP1	chr8:145486001-145515120	MSI2_KD_Poly	MSI2_C_Poly	6.53646	9.2156	0.495568	0.673947	0.3403	0.606026	no	MSI2_KD_Total	MSI2_C_Total	4.14237	3.49217	-0.246333	-0.249875	0.7182	0.94635	no	MSI2_KD_Poly	MSI2_C_Poly	110.358	55.264	-0.997785	-1.16798	0.0462	0.158441	no	MSI2_KD_Total	MSI2_C_Total	22.9476	39.691	0.790468	1.09644	0.0492	0.165661	no
KREMEN2	KREMEN2	KREMEN2	chr16:3014216-3018384	MSI2_KD_Poly	MSI2_C_Poly	3.12886	4.53227	0.534594	0.499596	0.47735	0.75757	no	MSI2_KD_Total	MSI2_C_Total	1.81502	1.53013	-0.246331	-0.175385	0.8085	0.982785	no	MSI2_KD_Poly	MSI2_C_Poly	5.64683	3.59774	-0.65035	-0.679178	0.24095	0.480096	no	MSI2_KD_Total	MSI2_C_Total	1.81672	2.19772	0.274673	0.271053	0.64405	0.835204	no
CLDN15	CLDN15	CLDN15	chr7:100875372-100882101	MSI2_KD_Poly	MSI2_C_Poly	17.2224	18.971	0.139507	0.218588	0.7482	0.960125	no	MSI2_KD_Total	MSI2_C_Total	7.67154	6.46778	-0.246246	-0.298433	0.6652	0.916672	no	MSI2_KD_Poly	MSI2_C_Poly	10.8977	12.8827	0.241415	0.298514	0.6114	0.815024	no	MSI2_KD_Total	MSI2_C_Total	8.13678	10.9749	0.431678	0.538226	0.3528	0.604256	no
PRSS16	PRSS16	PRSS16	chr6:27215501-27224399	MSI2_KD_Poly	MSI2_C_Poly	22.3093	19.0967	-0.224319	-0.366334	0.61285	0.879318	no	MSI2_KD_Total	MSI2_C_Total	6.20855	5.23436	-0.246243	-0.300134	0.66575	0.91701	no	MSI2_KD_Poly	MSI2_C_Poly	5.91111	12.0388	1.02619	1.33807	0.0156	0.0731475	no	MSI2_KD_Total	MSI2_C_Total	2.71239	3.75617	0.469695	0.515245	0.36215	0.614319	no
NRM	NRM	NRM	chr6_qbl_hap6:1948756-1952130	MSI2_KD_Poly	MSI2_C_Poly	2.23607	4.52511	1.01699	0.950571	0.1498	0.338081	no	MSI2_KD_Total	MSI2_C_Total	1.03137	0.869556	-0.246207	-0.182781	0.76625	0.967506	no	MSI2_KD_Poly	MSI2_C_Poly	37.4873	54.199	0.531866	0.696516	0.22995	0.466297	no	MSI2_KD_Total	MSI2_C_Total	20.4751	24.6125	0.265518	0.348996	0.5486	0.772385	no
MFSD3	MFSD3	MFSD3	chr8:145734418-145736611	MSI2_KD_Poly	MSI2_C_Poly	31.3687	39.081	0.317142	0.466865	0.5024	0.78268	no	MSI2_KD_Total	MSI2_C_Total	6.27469	5.29046	-0.24615	-0.209125	0.76995	0.969142	no	MSI2_KD_Poly	MSI2_C_Poly	21.3317	15.5201	-0.458865	-0.549713	0.34305	0.594272	no	MSI2_KD_Total	MSI2_C_Total	5.353	5.95468	0.153677	0.17602	0.75745	0.898781	no
NDEL1	NDEL1	NDEL1	chr17:8339169-8371495	MSI2_KD_Poly	MSI2_C_Poly	18.4	12.6114	-0.544974	-0.910455	0.19895	0.416404	no	MSI2_KD_Total	MSI2_C_Total	13.428	11.3222	-0.246089	-0.390379	0.57705	0.851143	no	MSI2_KD_Poly	MSI2_C_Poly	19.0246	18.202	-0.0637701	-0.0891842	0.885	0.956824	no	MSI2_KD_Total	MSI2_C_Total	14.5123	11.9985	-0.274418	-0.386445	0.5171	0.748368	no
PSAT1	PSAT1	PSAT1	chr9:80911990-80945009	MSI2_KD_Poly	MSI2_C_Poly	37.9172	34.3217	-0.143732	-0.249858	0.72165	0.947909	no	MSI2_KD_Total	MSI2_C_Total	85.235	71.8828	-0.2458	-0.478603	0.5048	0.784886	no	MSI2_KD_Poly	MSI2_C_Poly	100.757	28.9435	-1.79956	-1.90586	0.00255	0.0194683	yes	MSI2_KD_Total	MSI2_C_Total	53.5719	46.4124	-0.206968	-0.285795	0.6152	0.817784	no
RAB5C	RAB5C	RAB5C	chr17:40276993-40307062	MSI2_KD_Poly	MSI2_C_Poly	87.3327	97.5933	0.160261	0.328961	0.6425	0.900804	no	MSI2_KD_Total	MSI2_C_Total	27.9973	23.6117	-0.245787	-0.418059	0.55885	0.835726	no	MSI2_KD_Poly	MSI2_C_Poly	287.539	361.667	0.330902	0.394723	0.47625	0.716998	no	MSI2_KD_Total	MSI2_C_Total	105.349	125.47	0.252158	0.343888	0.53665	0.763349	no
TNNC1	TNNC1	TNNC1	chr3:52485106-52488057	MSI2_KD_Poly	MSI2_C_Poly	0.728646	0.992243	0.445476	0.288497	0.65675	0.910935	no	MSI2_KD_Total	MSI2_C_Total	0.298653	0.251895	-0.245648	0	1	1	no	MSI2_KD_Poly	MSI2_C_Poly	0.395324	1.21782	1.62319	0.916938	0.1261	0.315539	no	MSI2_KD_Total	MSI2_C_Total	0.755863	0.34392	-1.13605	-0.632023	0.36195	0.614166	no
TRIM8	TRIM8	TRIM8	chr10:104404251-104418076	MSI2_KD_Poly	MSI2_C_Poly	26.0528	24.64	-0.0804334	-0.146022	0.83305	0.988924	no	MSI2_KD_Total	MSI2_C_Total	14.7776	12.4664	-0.245373	-0.388158	0.584	0.856836	no	MSI2_KD_Poly	MSI2_C_Poly	31.4787	28.6112	-0.137799	-0.177449	0.75855	0.899393	no	MSI2_KD_Total	MSI2_C_Total	7.82408	12.9435	0.726237	0.958523	0.09385	0.258986	no
DLL3	DLL3	DLL3	chr19:39989556-39999121	MSI2_KD_Poly	MSI2_C_Poly	2.24469	3.30604	0.558591	0.44596	0.5417	0.820005	no	MSI2_KD_Total	MSI2_C_Total	0.58735	0.495514	-0.245294	-0.149322	0.8449	0.991117	no	MSI2_KD_Poly	MSI2_C_Poly	1.58982	0.58109	-1.45203	-1.20322	0.0427	0.149855	no	MSI2_KD_Total	MSI2_C_Total	0.352804	0.274248	-0.363386	0	1	1	no
LPAR5	LPAR5	LPAR5	chr12:6728000-6745297	MSI2_KD_Poly	MSI2_C_Poly	23.3668	18.353	-0.348446	-0.576127	0.4146	0.690935	no	MSI2_KD_Total	MSI2_C_Total	13.3702	11.2798	-0.245286	-0.360738	0.6069	0.874858	no	MSI2_KD_Poly	MSI2_C_Poly	7.42526	12.4099	0.740978	1.00264	0.09115	0.253927	no	MSI2_KD_Total	MSI2_C_Total	2.8048	6.28069	1.16303	1.38297	0.0193	0.0849748	no
LLGL2	LLGL2	LLGL2	chr17:73521782-73571290	MSI2_KD_Poly	MSI2_C_Poly	19.2325	28.0351	0.543684	0.776458	0.26275	0.506541	no	MSI2_KD_Total	MSI2_C_Total	9.45431	7.97646	-0.245224	-0.287236	0.69265	0.932898	no	MSI2_KD_Poly	MSI2_C_Poly	17.6176	15.0169	-0.230428	-0.231629	0.6773	0.855198	no	MSI2_KD_Total	MSI2_C_Total	8.55393	8.55672	0.000469962	0.000517107	0.99965	0.999854	no
CEBPB	CEBPB	CEBPB	chr20:48801139-48809227	MSI2_KD_Poly	MSI2_C_Poly	34.5776	42.207	0.287646	0.528401	0.48915	0.769596	no	MSI2_KD_Total	MSI2_C_Total	12.995	10.9642	-0.245156	-0.289624	0.6681	0.918322	no	MSI2_KD_Poly	MSI2_C_Poly	62.5013	30.0093	-1.05848	-1.25238	0.0362	0.1333	no	MSI2_KD_Total	MSI2_C_Total	10.0843	10.8732	0.108667	0.131647	0.827	0.931555	no
CNPY2	CNPY2	CNPY2	chr12:56704212-56727837	MSI2_KD_Poly	MSI2_C_Poly	109.27	132.631	0.279524	0.514767	0.4638	0.743763	no	MSI2_KD_Total	MSI2_C_Total	35.0978	29.6132	-0.245139	-0.273455	0.6991	0.936585	no	MSI2_KD_Poly	MSI2_C_Poly	57.2672	87.9279	0.618612	0.666394	0.24975	0.490571	no	MSI2_KD_Total	MSI2_C_Total	44.1987	35.9542	-0.297841	-0.274874	0.64525	0.836015	no
CHKB-AS1	CHKB-AS1	CHKB-AS1	chr22:51021454-51033710	MSI2_KD_Poly	MSI2_C_Poly	1.59172	2.25687	0.50374	0.336557	0.64285	0.901139	no	MSI2_KD_Total	MSI2_C_Total	0.831268	0.701379	-0.24512	-0.114955	0.87285	0.995356	no	MSI2_KD_Poly	MSI2_C_Poly	1.06229	1.65397	0.638753	0.451611	0.50855	0.742334	no	MSI2_KD_Total	MSI2_C_Total	1.01391	0.528964	-0.938681	-0.588818	0.39745	0.647948	no
CYP3A7	CYP3A7	CYP3A7	chr7:99282301-99332823	MSI2_KD_Poly	MSI2_C_Poly	0.0087356	0	#NAME?	0	1	1	no	MSI2_KD_Total	MSI2_C_Total	0.0836576	0.0705874	-0.245085	0	1	1	no	MSI2_KD_Poly	MSI2_C_Poly	0	0.0553208	inf	0	1	1	no	MSI2_KD_Total	MSI2_C_Total	0.0262878	0.0132271	-0.990893	0	1	1	no
RTBDN	RTBDN	RTBDN	chr19:12936290-12946242	MSI2_KD_Poly	MSI2_C_Poly	2.11477	3.04043	0.523774	0.36323	0.61745	0.882663	no	MSI2_KD_Total	MSI2_C_Total	0.359478	0.303432	-0.244532	0	1	1	no	MSI2_KD_Poly	MSI2_C_Poly	1.89291	0.858864	-1.1401	-0.834739	0.1441	0.344411	no	MSI2_KD_Total	MSI2_C_Total	0.648962	0.40113	-0.694064	-0.404476	0.5268	0.755747	no
XAF1	XAF1	XAF1	chr17:6659155-6678964	MSI2_KD_Poly	MSI2_C_Poly	0.00411742	0	#NAME?	0	1	1	no	MSI2_KD_Total	MSI2_C_Total	0.0661263	0.0558182	-0.244488	0	1	1	no	MSI2_KD_Poly	MSI2_C_Poly	0.00251078	0.0290705	3.53334	0	1	1	no	MSI2_KD_Total	MSI2_C_Total	0	0.0317855	inf	0	1	1	no
RDH13	RDH13	RDH13	chr19:55555691-55580914	MSI2_KD_Poly	MSI2_C_Poly	5.30239	5.00195	-0.0841524	-0.095001	0.8955	0.996528	no	MSI2_KD_Total	MSI2_C_Total	2.55612	2.15769	-0.244471	-0.215816	0.77055	0.969304	no	MSI2_KD_Poly	MSI2_C_Poly	24.7913	25.7071	0.052334	0.0683997	0.9057	0.964616	no	MSI2_KD_Total	MSI2_C_Total	12.3738	17.3919	0.491135	0.639285	0.2871	0.533653	no
IGSF9B	IGSF9B	IGSF9B	chr11:133778519-133826649	MSI2_KD_Poly	MSI2_C_Poly	0.277533	0.282417	0.0251641	0	1	1	no	MSI2_KD_Total	MSI2_C_Total	0.58235	0.491578	-0.244467	-0.205805	0.75645	0.963721	no	MSI2_KD_Poly	MSI2_C_Poly	0.946468	0.204256	-2.21217	-1.76039	0.00465	0.030205	yes	MSI2_KD_Total	MSI2_C_Total	0.563352	0.222258	-1.3418	0	1	1	no
STX1A	STX1A	STX1A	chr7:73113534-73134017	MSI2_KD_Poly	MSI2_C_Poly	1.58803	1.82806	0.203079	0.175523	0.81115	0.983911	no	MSI2_KD_Total	MSI2_C_Total	0.662402	0.559174	-0.244411	-0.170734	0.81125	0.983925	no	MSI2_KD_Poly	MSI2_C_Poly	4.88039	5.32202	0.124978	0.14391	0.80295	0.92165	no	MSI2_KD_Total	MSI2_C_Total	3.09519	3.43728	0.151242	0.16614	0.77375	0.907072	no
SLC1A4	SLC1A4	SLC1A4	chr2:65215578-65251000	MSI2_KD_Poly	MSI2_C_Poly	7.59573	9.03514	0.250358	0.373388	0.5803	0.85357	no	MSI2_KD_Total	MSI2_C_Total	7.53303	6.35965	-0.244283	-0.360124	0.6059	0.87411	no	MSI2_KD_Poly	MSI2_C_Poly	9.76359	6.86278	-0.508619	-0.659102	0.2743	0.519341	no	MSI2_KD_Total	MSI2_C_Total	7.63864	6.85276	-0.15663	-0.211132	0.717	0.87759	no
CD80	CD80	CD80	chr3:119243139-119278481	MSI2_KD_Poly	MSI2_C_Poly	0.504061	0.514066	0.0283549	0	1	1	no	MSI2_KD_Total	MSI2_C_Total	0.898317	0.758531	-0.244016	-0.205613	0.7576	0.964338	no	MSI2_KD_Poly	MSI2_C_Poly	1.54686	0.807601	-0.937627	-0.72584	0.20755	0.437016	no	MSI2_KD_Total	MSI2_C_Total	0.994564	1.00358	0.013018	0.0117081	0.9811	0.992196	no
ICOSLG	ICOSLG	ICOSLG	chr21:45642877-45660887	MSI2_KD_Poly	MSI2_C_Poly	13.9359	15.0028	0.106417	0.179591	0.80205	0.980339	no	MSI2_KD_Total	MSI2_C_Total	8.20127	6.92529	-0.243973	-0.338273	0.6142	0.880335	no	MSI2_KD_Poly	MSI2_C_Poly	19.3808	22.1056	0.189786	0.233978	0.69105	0.863298	no	MSI2_KD_Total	MSI2_C_Total	10.0021	12.6534	0.33922	0.416328	0.4671	0.709132	no
MUL1	MUL1	MUL1	chr1:20825940-20834674	MSI2_KD_Poly	MSI2_C_Poly	21.4863	25.2901	0.235153	0.411417	0.55275	0.830383	no	MSI2_KD_Total	MSI2_C_Total	7.61027	6.4271	-0.243781	-0.327682	0.6358	0.89615	no	MSI2_KD_Poly	MSI2_C_Poly	18.0621	22.4525	0.313908	0.444604	0.43795	0.684576	no	MSI2_KD_Total	MSI2_C_Total	8.4004	8.44702	0.00798499	0.01047	0.9857	0.993954	no
ERICH2	ERICH2	ERICH2	chr2:171556877-171655481	MSI2_KD_Poly	MSI2_C_Poly	22.674	22.067	-0.0391486	-0.0517017	0.9435	0.99825	no	MSI2_KD_Total	MSI2_C_Total	22.0099	18.5882	-0.243766	-0.281471	0.6852	0.928944	no	MSI2_KD_Poly	MSI2_C_Poly	17.6473	8.20626	-1.10465	-1.11773	0.052	0.172041	no	MSI2_KD_Total	MSI2_C_Total	9.41385	5.39167	-0.804053	-0.772188	0.21395	0.44584	no
STIM2	STIM2	STIM2	chr4:26862312-27027003	MSI2_KD_Poly	MSI2_C_Poly	0.924008	0.452623	-1.0296	-0.922164	0.182	0.390319	no	MSI2_KD_Total	MSI2_C_Total	2.61126	2.20539	-0.243711	-0.303779	0.65735	0.911314	no	MSI2_KD_Poly	MSI2_C_Poly	0.927789	0.67052	-0.468516	-0.4776	0.40645	0.656527	no	MSI2_KD_Total	MSI2_C_Total	2.5917	2.53263	-0.033262	-0.0384908	0.94705	0.980277	no
PERP	PERP	PERP	chr6:138409641-138428660	MSI2_KD_Poly	MSI2_C_Poly	0.787856	0.750764	-0.0695732	-0.0621935	0.9326	0.998098	no	MSI2_KD_Total	MSI2_C_Total	0.823025	0.695134	-0.243644	-0.21705	0.75745	0.964226	no	MSI2_KD_Poly	MSI2_C_Poly	1.42321	0.573698	-1.31078	-1.33765	0.0195	0.0856153	no	MSI2_KD_Total	MSI2_C_Total	0.64495	0.554663	-0.217575	-0.195633	0.7273	0.883435	no
DMWD	DMWD	DMWD	chr19:46286263-46296060	MSI2_KD_Poly	MSI2_C_Poly	18.709	24.37	0.381375	0.711276	0.31915	0.580429	no	MSI2_KD_Total	MSI2_C_Total	8.40956	7.10297	-0.243608	-0.348943	0.6202	0.884686	no	MSI2_KD_Poly	MSI2_C_Poly	35.9529	30.5691	-0.234035	-0.280276	0.6266	0.82445	no	MSI2_KD_Total	MSI2_C_Total	14.3188	18.213	0.347055	0.460524	0.4195	0.66827	no
ZMAT3	ZMAT3	ZMAT3	chr3:178735010-178789656	MSI2_KD_Poly	MSI2_C_Poly	2.67374	1.33537	-1.00162	-1.28486	0.07175	0.191205	no	MSI2_KD_Total	MSI2_C_Total	4.58566	3.87363	-0.243443	-0.381486	0.57505	0.849491	no	MSI2_KD_Poly	MSI2_C_Poly	1.3694	1.33921	-0.0321643	-0.0384646	0.9472	0.98029	no	MSI2_KD_Total	MSI2_C_Total	1.43498	2.14223	0.578083	0.724966	0.20845	0.438123	no
UBXN11	UBXN11	UBXN11	chr1:26608772-26647014	MSI2_KD_Poly	MSI2_C_Poly	11.6432	13.6391	0.22826	0.143096	0.8754	0.995438	no	MSI2_KD_Total	MSI2_C_Total	5.54097	4.68099	-0.243327	-0.159039	0.8346	0.989097	no	MSI2_KD_Poly	MSI2_C_Poly	14.6219	14.2932	-0.0328013	-0.0199285	0.97485	0.990109	no	MSI2_KD_Total	MSI2_C_Total	11.7383	13.0996	0.158305	0.116592	0.8252	0.930697	no
C1GALT1C1	C1GALT1C1	C1GALT1C1	chrX:119759528-119764005	MSI2_KD_Poly	MSI2_C_Poly	1.5756	0.895688	-0.81483	-0.62946	0.36865	0.639333	no	MSI2_KD_Total	MSI2_C_Total	5.19196	4.38645	-0.243226	-0.279517	0.68615	0.929574	no	MSI2_KD_Poly	MSI2_C_Poly	5.35997	1.59238	-1.75104	-1.48849	0.0145	0.0692007	no	MSI2_KD_Total	MSI2_C_Total	2.87856	4.57849	0.669524	0.742541	0.20145	0.428899	no
HVCN1	HVCN1	HVCN1	chr12:111051831-111127617	MSI2_KD_Poly	MSI2_C_Poly	1.61015	1.39436	-0.207588	-0.0733279	0.91135	0.997704	no	MSI2_KD_Total	MSI2_C_Total	1.28921	1.08945	-0.242893	-0.0842136	0.90365	0.997225	no	MSI2_KD_Poly	MSI2_C_Poly	4.1427	2.58598	-0.679859	-0.469685	0.4111	0.660734	no	MSI2_KD_Total	MSI2_C_Total	2.23759	1.50453	-0.572634	-0.365601	0.5263	0.755361	no
ALB	ALB	ALB	chr4:74269971-74287129	MSI2_KD_Poly	MSI2_C_Poly	0.123337	0.0841161	-0.552151	0	1	1	no	MSI2_KD_Total	MSI2_C_Total	0.188603	0.159381	-0.242874	0	1	1	no	MSI2_KD_Poly	MSI2_C_Poly	0.0389424	0.0230377	-0.757346	0	1	1	no	MSI2_KD_Total	MSI2_C_Total	0.111298	0.0535044	-1.0567	0	1	1	no
CXorf23	CXorf23	CXorf23	chrX:19930979-19988382	MSI2_KD_Poly	MSI2_C_Poly	0.23474	0.107525	-1.12639	0	1	1	no	MSI2_KD_Total	MSI2_C_Total	1.45333	1.22824	-0.24277	-0.296277	0.6761	0.923217	no	MSI2_KD_Poly	MSI2_C_Poly	0.276382	0.310149	0.166297	0	1	1	no	MSI2_KD_Total	MSI2_C_Total	1.20559	1.11651	-0.11074	-0.125204	0.8253	0.93077	no
MIR4458HG	MIR4458HG	MIR4458HG	chr5:8457799-8463209	MSI2_KD_Poly	MSI2_C_Poly	3.22504	3.57868	0.15011	0.178276	0.7915	0.97671	no	MSI2_KD_Total	MSI2_C_Total	3.87064	3.27144	-0.242644	-0.290303	0.67695	0.923813	no	MSI2_KD_Poly	MSI2_C_Poly	1.02709	2.01887	0.974983	0.987563	0.07115	0.21431	no	MSI2_KD_Total	MSI2_C_Total	4.11762	3.91345	-0.0733687	-0.0910804	0.87355	0.952166	no
POU2F2	POU2F2	POU2F2	chr19:42590261-42636625	MSI2_KD_Poly	MSI2_C_Poly	0.573649	0.492626	-0.219675	-0.126004	0.83055	0.988552	no	MSI2_KD_Total	MSI2_C_Total	0.721064	0.609467	-0.242579	-0.226984	0.7305	0.952701	no	MSI2_KD_Poly	MSI2_C_Poly	0.493074	0.516816	0.0678485	0	1	1	no	MSI2_KD_Total	MSI2_C_Total	0.366658	0.472748	0.366636	0	1	1	no
PHF21B	PHF21B	PHF21B	chr22:45277042-45405809	MSI2_KD_Poly	MSI2_C_Poly	0.240318	0.368958	0.618511	0	1	1	no	MSI2_KD_Total	MSI2_C_Total	0.204915	0.173212	-0.242485	0	1	1	no	MSI2_KD_Poly	MSI2_C_Poly	0.146724	0.169386	0.207207	0	1	1	no	MSI2_KD_Total	MSI2_C_Total	0.159977	0.0825701	-0.954171	0	1	1	no
SNORD15B	SNORD15B	SNORD15B	chr11:75110534-75133345	MSI2_KD_Poly	MSI2_C_Poly	10.0929	5.52064	-0.87044	-0.010646	0.6795	0.925355	no	MSI2_KD_Total	MSI2_C_Total	10.3382	8.73892	-0.242459	-0.00599569	0.884	0.996053	no	MSI2_KD_Poly	MSI2_C_Poly	3.54906	6.29964	0.827831	0.0317982	0.6976	0.867189	no	MSI2_KD_Total	MSI2_C_Total	70.754	11.4068	-2.63292	-0.0722826	0.2108	0.441338	no
CDKN2AIPNL	CDKN2AIPNL	CDKN2AIPNL	chr5:133737755-133747598	MSI2_KD_Poly	MSI2_C_Poly	97.0734	133.262	0.457113	0.912299	0.19545	0.411202	no	MSI2_KD_Total	MSI2_C_Total	31.4827	26.6137	-0.242389	-0.379053	0.58495	0.857667	no	MSI2_KD_Poly	MSI2_C_Poly	51.008	79.1855	0.634513	0.860615	0.11655	0.299469	no	MSI2_KD_Total	MSI2_C_Total	22.2296	28.9101	0.379094	0.510798	0.36335	0.615358	no
MYADM	MYADM	MYADM	chr19:54368837-54379689	MSI2_KD_Poly	MSI2_C_Poly	47.0503	47.5989	0.0167236	0.0328795	0.9614	0.99825	no	MSI2_KD_Total	MSI2_C_Total	33.4287	28.2589	-0.242382	-0.46044	0.5122	0.791921	no	MSI2_KD_Poly	MSI2_C_Poly	49.2717	52.8753	0.101836	0.137768	0.8209	0.928957	no	MSI2_KD_Total	MSI2_C_Total	25.0642	30.4322	0.279969	0.389111	0.50485	0.739611	no
CPLX1	CPLX1	CPLX1	chr4:778744-819945	MSI2_KD_Poly	MSI2_C_Poly	1.34544	1.92985	0.520414	0.438324	0.51055	0.790338	no	MSI2_KD_Total	MSI2_C_Total	0.49844	0.421387	-0.242274	0	1	1	no	MSI2_KD_Poly	MSI2_C_Poly	2.10762	1.71091	-0.300853	-0.2627	0.65535	0.841972	no	MSI2_KD_Total	MSI2_C_Total	0.508852	0.714661	0.490014	0.339716	0.5719	0.788282	no
GBGT1	GBGT1	GBGT1	chr9:136028334-136039332	MSI2_KD_Poly	MSI2_C_Poly	53.9409	73.4613	0.445607	0.822684	0.2539	0.494477	no	MSI2_KD_Total	MSI2_C_Total	16.7066	14.1247	-0.242194	-0.373395	0.60835	0.87598	no	MSI2_KD_Poly	MSI2_C_Poly	91.398	27.8117	-1.71647	-2.10924	0.0012	0.0112287	yes	MSI2_KD_Total	MSI2_C_Total	22.9764	12.6787	-0.857744	-1.13029	0.05925	0.188673	no
INPP5J	INPP5J	INPP5J	chr22:31518908-31530683	MSI2_KD_Poly	MSI2_C_Poly	0.48081	0.904776	0.912093	0.675555	0.40965	0.685711	no	MSI2_KD_Total	MSI2_C_Total	0.290354	0.245492	-0.242138	0	1	1	no	MSI2_KD_Poly	MSI2_C_Poly	2.06867	0.683121	-1.59849	-1.21995	0.0455	0.156704	no	MSI2_KD_Total	MSI2_C_Total	1.43707	0.424149	-1.76048	-1.33176	0.0411	0.14587	no
IFRD2	IFRD2	IFRD2	chr3:50316457-50330026	MSI2_KD_Poly	MSI2_C_Poly	26.8274	39.6323	0.56297	0.944585	0.17055	0.372277	no	MSI2_KD_Total	MSI2_C_Total	5.95627	5.03606	-0.242115	-0.262758	0.69865	0.936238	no	MSI2_KD_Poly	MSI2_C_Poly	37.3649	46.4058	0.312621	0.419498	0.46285	0.705435	no	MSI2_KD_Total	MSI2_C_Total	21.8523	21.5464	-0.0203384	-0.0274336	0.96315	0.985931	no
SMIM12	SMIM12	SMIM12	chr1:35315962-35325417	MSI2_KD_Poly	MSI2_C_Poly	29.9516	33.1829	0.147806	0.303684	0.66765	0.918058	no	MSI2_KD_Total	MSI2_C_Total	7.4117	6.26675	-0.242086	-0.397909	0.5747	0.849198	no	MSI2_KD_Poly	MSI2_C_Poly	9.08596	22.1031	1.28254	1.70622	0.00365	0.0253204	yes	MSI2_KD_Total	MSI2_C_Total	6.61121	8.41327	0.347753	0.483648	0.40405	0.654198	no
ZNF503	ZNF503	ZNF503	chr10:77039483-77168740	MSI2_KD_Poly	MSI2_C_Poly	0.0332181	0.0850051	1.35558	0	1	1	no	MSI2_KD_Total	MSI2_C_Total	0.0612539	0.051799	-0.241879	0	1	1	no	MSI2_KD_Poly	MSI2_C_Poly	0.443793	0.0913453	-2.28048	0	1	1	no	MSI2_KD_Total	MSI2_C_Total	0.0092319	0.032154	1.8003	0	1	1	no
DUS2	DUS2	DUS2	chr16:68055176-68113226	MSI2_KD_Poly	MSI2_C_Poly	5.89249	8.10401	0.459759	0.514753	0.4567	0.736136	no	MSI2_KD_Total	MSI2_C_Total	7.55479	6.3895	-0.241689	-0.286564	0.68675	0.929868	no	MSI2_KD_Poly	MSI2_C_Poly	10.5616	11.5515	0.129262	0.126503	0.8288	0.932507	no	MSI2_KD_Total	MSI2_C_Total	7.71681	6.64352	-0.216056	-0.202694	0.7292	0.884347	no
CIRH1A	CIRH1A	CIRH1A	chr16:69166498-69202937	MSI2_KD_Poly	MSI2_C_Poly	48.9953	51.899	0.0830629	0.159443	0.8211	0.986233	no	MSI2_KD_Total	MSI2_C_Total	54.1629	45.8118	-0.241586	-0.470358	0.49885	0.779105	no	MSI2_KD_Poly	MSI2_C_Poly	93.8458	69.6922	-0.429295	-0.480686	0.4067	0.656822	no	MSI2_KD_Total	MSI2_C_Total	68.1004	76.9021	0.175361	0.235785	0.6789	0.856062	no
HSPBP1	HSPBP1	HSPBP1	chr19:55773589-55791751	MSI2_KD_Poly	MSI2_C_Poly	46.0478	59.4816	0.369311	0.690313	0.3325	0.596769	no	MSI2_KD_Total	MSI2_C_Total	15.0763	12.7556	-0.241143	-0.330107	0.6495	0.906054	no	MSI2_KD_Poly	MSI2_C_Poly	71.6021	57.7594	-0.309946	-0.394746	0.4975	0.733855	no	MSI2_KD_Total	MSI2_C_Total	16.8115	27.6619	0.718449	0.939349	0.11165	0.290984	no
GAGE1	GAGE1	GAGE1	chrX:49363615-49373139	MSI2_KD_Poly	MSI2_C_Poly	10.5829	17.9974	0.766062	0.966587	0.1642	0.361819	no	MSI2_KD_Total	MSI2_C_Total	3.1605	2.67407	-0.241116	-0.268947	0.8288	0.988048	no	MSI2_KD_Poly	MSI2_C_Poly	3.7474	14.56	1.95805	2.09259	0.0013	0.0119061	yes	MSI2_KD_Total	MSI2_C_Total	3.32161	6.13752	0.885773	0.946812	0.10625	0.281641	no
EFCAB2	EFCAB2	EFCAB2	chr1:245128505-245288530	MSI2_KD_Poly	MSI2_C_Poly	9.20368	5.67499	-0.697592	-0.832775	0.2367	0.471429	no	MSI2_KD_Total	MSI2_C_Total	11.7677	9.95692	-0.241058	-0.308904	0.66805	0.918302	no	MSI2_KD_Poly	MSI2_C_Poly	7.08489	6.39065	-0.148782	-0.156985	0.8048	0.922486	no	MSI2_KD_Total	MSI2_C_Total	13.1653	11.6604	-0.175122	-0.201408	0.7379	0.888761	no
KLHL22	KLHL22	KLHL22	chr22:20795805-20850170	MSI2_KD_Poly	MSI2_C_Poly	12.3039	16.4698	0.420708	0.612867	0.38505	0.658516	no	MSI2_KD_Total	MSI2_C_Total	9.76152	8.25967	-0.241021	-0.310778	0.64485	0.902561	no	MSI2_KD_Poly	MSI2_C_Poly	8.28367	6.44555	-0.361966	-0.470569	0.40115	0.651599	no	MSI2_KD_Total	MSI2_C_Total	6.9918	7.72233	0.143373	0.187345	0.7464	0.892739	no
TNFAIP1	TNFAIP1	TNFAIP1	chr17:26662547-26690705	MSI2_KD_Poly	MSI2_C_Poly	4.06772	4.27503	0.0717173	0.0429166	0.95225	0.99825	no	MSI2_KD_Total	MSI2_C_Total	2.26305	1.915	-0.240923	-0.158726	0.819	0.985924	no	MSI2_KD_Poly	MSI2_C_Poly	14.2426	20.7235	0.541058	0.248398	0.6107	0.814602	no	MSI2_KD_Total	MSI2_C_Total	9.85881	10.6892	0.116662	0.0636395	0.91785	0.969651	no
ADAMTSL5	ADAMTSL5	ADAMTSL5	chr19:1505016-1513188	MSI2_KD_Poly	MSI2_C_Poly	6.78012	7.75111	0.193092	0.265806	0.69535	0.934298	no	MSI2_KD_Total	MSI2_C_Total	3.23661	2.73913	-0.240769	-0.245307	0.7357	0.95531	no	MSI2_KD_Poly	MSI2_C_Poly	8.14306	6.61311	-0.300241	-0.362019	0.5248	0.754353	no	MSI2_KD_Total	MSI2_C_Total	4.92723	3.7641	-0.388471	-0.477132	0.4137	0.663094	no
RFX6	RFX6	RFX6	chr6:117198375-117253326	MSI2_KD_Poly	MSI2_C_Poly	0.0469865	0.0291541	-0.688551	0	1	1	no	MSI2_KD_Total	MSI2_C_Total	0.195123	0.165137	-0.240716	0	1	1	no	MSI2_KD_Poly	MSI2_C_Poly	0.00240887	0.0129801	2.42987	0	1	1	no	MSI2_KD_Total	MSI2_C_Total	0.0152174	0.0279703	0.878173	0	1	1	no
STXBP5L	STXBP5L	STXBP5L	chr3:120627049-121143608	MSI2_KD_Poly	MSI2_C_Poly	0.0569801	0.0323054	-0.818684	0	1	1	no	MSI2_KD_Total	MSI2_C_Total	0.459331	0.388774	-0.240602	0	1	1	no	MSI2_KD_Poly	MSI2_C_Poly	0.0261842	0.0257005	-0.0268958	0	1	1	no	MSI2_KD_Total	MSI2_C_Total	0.195876	0.10769	-0.863058	0	1	1	no
POLN	POLN	POLN	chr4:2073684-2243891	MSI2_KD_Poly	MSI2_C_Poly	0.0512923	0.00682433	-2.90998	0	1	1	no	MSI2_KD_Total	MSI2_C_Total	0.263276	0.222836	-0.240593	0	1	1	no	MSI2_KD_Poly	MSI2_C_Poly	0.123795	0.0727231	-0.767468	0	1	1	no	MSI2_KD_Total	MSI2_C_Total	0.241722	0.256645	0.0864252	0	1	1	no
SLC30A2	SLC30A2	SLC30A2	chr1:26364512-26372629	MSI2_KD_Poly	MSI2_C_Poly	0.0103618	0.0233635	1.17299	0	1	1	no	MSI2_KD_Total	MSI2_C_Total	0.0223275	0.0189003	-0.240408	0	1	1	no	MSI2_KD_Poly	MSI2_C_Poly	0.200443	0.112676	-0.831014	0	1	1	no	MSI2_KD_Total	MSI2_C_Total	0.0364563	0.01607	-1.1818	0	1	1	no
PLOD3	PLOD3	PLOD3	chr7:100849257-100867471	MSI2_KD_Poly	MSI2_C_Poly	18.6731	25.0494	0.423812	0.393267	0.5745	0.849047	no	MSI2_KD_Total	MSI2_C_Total	19.5452	16.5466	-0.240281	-0.355039	0.6095	0.87682	no	MSI2_KD_Poly	MSI2_C_Poly	30.5216	21.2316	-0.523617	-0.445032	0.42535	0.67353	no	MSI2_KD_Total	MSI2_C_Total	23.7391	25.6103	0.109459	0.128472	0.8271	0.931555	no
MRPL38	MRPL38	MRPL38	chr17:73894723-73901181	MSI2_KD_Poly	MSI2_C_Poly	99.6976	134.889	0.436143	0.88698	0.2055	0.426031	no	MSI2_KD_Total	MSI2_C_Total	32.9245	27.8785	-0.240011	-0.394113	0.5722	0.847009	no	MSI2_KD_Poly	MSI2_C_Poly	95.7925	77.6869	-0.302242	-0.40407	0.4867	0.725324	no	MSI2_KD_Total	MSI2_C_Total	40.3524	39.6988	-0.0235583	-0.0335384	0.95105	0.981712	no
PPP1R18	PPP1R18	PPP1R18	chr6_ssto_hap7:1976469-1979473	MSI2_KD_Poly	MSI2_C_Poly	10.5099	15.1092	0.523681	0.947506	0.17525	0.379822	no	MSI2_KD_Total	MSI2_C_Total	2.88379	2.44185	-0.239991	-0.296216	0.674	0.921786	no	MSI2_KD_Poly	MSI2_C_Poly	76.8714	141.423	0.879497	1.14157	0.0479	0.162651	no	MSI2_KD_Total	MSI2_C_Total	36.5519	47.4539	0.376582	0.508941	0.3808	0.632628	no
MAP6D1	MAP6D1	MAP6D1	chr3:183533663-183543393	MSI2_KD_Poly	MSI2_C_Poly	1.83768	1.65833	-0.148158	-0.130924	0.85245	0.992368	no	MSI2_KD_Total	MSI2_C_Total	1.12735	0.954589	-0.239986	-0.167983	0.81525	0.984973	no	MSI2_KD_Poly	MSI2_C_Poly	0.447947	1.05916	1.24151	0.915789	0.13035	0.322342	no	MSI2_KD_Total	MSI2_C_Total	0.845018	0.53975	-0.646689	-0.483034	0.41115	0.660774	no
SLC39A3	SLC39A3	SLC39A3	chr19:2732522-2740074	MSI2_KD_Poly	MSI2_C_Poly	199.28	264.773	0.409958	0.769749	0.2869	0.538495	no	MSI2_KD_Total	MSI2_C_Total	49.209	41.6772	-0.239662	-0.380575	0.59	0.861775	no	MSI2_KD_Poly	MSI2_C_Poly	124.856	150.194	0.266562	0.307137	0.60345	0.809968	no	MSI2_KD_Total	MSI2_C_Total	46.377	64.1292	0.467572	0.610557	0.2913	0.538743	no
CYB561A3	CYB561A3	CYB561A3	chr11:61066918-61136975	MSI2_KD_Poly	MSI2_C_Poly	79.2065	100.599	0.344931	0.361397	0.6002	0.869882	no	MSI2_KD_Total	MSI2_C_Total	18.3538	15.5471	-0.239438	-0.123736	0.8916	0.996224	no	MSI2_KD_Poly	MSI2_C_Poly	27.4758	45.9103	0.740658	0.409819	0.5161	0.747637	no	MSI2_KD_Total	MSI2_C_Total	18.2483	21.8786	0.261761	0.103599	0.8383	0.936472	no
GAREML	GAREML	GAREML	chr2:26395959-26412532	MSI2_KD_Poly	MSI2_C_Poly	13.2667	15.5276	0.227028	0.391203	0.57295	0.847637	no	MSI2_KD_Total	MSI2_C_Total	4.31022	3.65149	-0.239276	-0.297232	0.674	0.921786	no	MSI2_KD_Poly	MSI2_C_Poly	11.0876	11.0704	-0.00224383	-0.00291368	0.99585	0.9981	no	MSI2_KD_Total	MSI2_C_Total	3.82107	4.13277	0.113133	0.148539	0.7959	0.917933	no
SFT2D3	SFT2D3	SFT2D3	chr2:128458596-128461407	MSI2_KD_Poly	MSI2_C_Poly	20.7707	19.7158	-0.0751964	-0.124192	0.8588	0.993755	no	MSI2_KD_Total	MSI2_C_Total	11.2341	9.51789	-0.239166	-0.334505	0.63235	0.893833	no	MSI2_KD_Poly	MSI2_C_Poly	9.20128	10.077	0.131156	0.1728	0.7544	0.897128	no	MSI2_KD_Total	MSI2_C_Total	5.88594	5.06356	-0.217121	-0.281037	0.6044	0.810758	no
ITGAX	ITGAX	ITGAX	chr16:31366454-31394318	MSI2_KD_Poly	MSI2_C_Poly	0.0406025	0.0612665	0.593527	0	1	1	no	MSI2_KD_Total	MSI2_C_Total	0.0482245	0.0408581	-0.239142	0	1	1	no	MSI2_KD_Poly	MSI2_C_Poly	0.0569759	0.0492371	-0.210605	0	1	1	no	MSI2_KD_Total	MSI2_C_Total	0.200818	0.0951658	-1.07737	0	1	1	no
GRN	GRN	GRN	chr17:42422453-42430474	MSI2_KD_Poly	MSI2_C_Poly	31.9696	42.5254	0.411624	0.753462	0.29065	0.543265	no	MSI2_KD_Total	MSI2_C_Total	24.7476	20.9684	-0.239073	-0.409742	0.5535	0.830951	no	MSI2_KD_Poly	MSI2_C_Poly	45.3324	23.9875	-0.91826	-1.24505	0.0285	0.112446	no	MSI2_KD_Total	MSI2_C_Total	36.8523	29.3312	-0.329319	-0.465321	0.4073	0.657426	no
SEPN1	SEPN1	SEPN1	chr1:26126666-26144713	MSI2_KD_Poly	MSI2_C_Poly	76.9894	80.2562	0.0599527	0.125136	0.8579	0.993595	no	MSI2_KD_Total	MSI2_C_Total	18.0924	15.3302	-0.239004	-0.435106	0.5329	0.811918	no	MSI2_KD_Poly	MSI2_C_Poly	26.2917	50.0116	0.927652	1.2284	0.0371	0.135596	no	MSI2_KD_Total	MSI2_C_Total	19.8641	22.7228	0.193976	0.269064	0.63825	0.83175	no
MARVELD1	MARVELD1	MARVELD1	chr10:99473464-99477909	MSI2_KD_Poly	MSI2_C_Poly	18.5084	22.2267	0.264115	0.473245	0.507	0.786821	no	MSI2_KD_Total	MSI2_C_Total	5.64307	4.78165	-0.238973	-0.302959	0.6611	0.913872	no	MSI2_KD_Poly	MSI2_C_Poly	18.5895	16.4737	-0.174326	-0.2304	0.6758	0.854156	no	MSI2_KD_Total	MSI2_C_Total	7.50095	5.50454	-0.446452	-0.575276	0.29115	0.538579	no
TAF9B	TAF9B	TAF9B	chrX:77385244-77395179	MSI2_KD_Poly	MSI2_C_Poly	0.694092	0.311419	-1.15627	-0.813014	0.27395	0.521397	no	MSI2_KD_Total	MSI2_C_Total	1.62401	1.37628	-0.238783	-0.212777	0.77315	0.969814	no	MSI2_KD_Poly	MSI2_C_Poly	7.14539	3.03149	-1.23699	-1.34603	0.0164	0.0758701	no	MSI2_KD_Total	MSI2_C_Total	9.17475	6.77994	-0.436396	-0.56979	0.30665	0.556461	no
RGPD3	RGPD3	RGPD3	chr2:107021135-107084801	MSI2_KD_Poly	MSI2_C_Poly	0	0.00312449	inf	0	1	1	no	MSI2_KD_Total	MSI2_C_Total	0.0125866	0.0106684	-0.238536	0	1	1	no	MSI2_KD_Poly	MSI2_C_Poly	0	0	0	0	1	1	no	MSI2_KD_Total	MSI2_C_Total	0.0190701	0.00902025	-1.08007	0	1	1	no
MS4A2	MS4A2	MS4A2	chr11:59856136-59865940	MSI2_KD_Poly	MSI2_C_Poly	0.553452	0.326575	-0.761045	-0.457894	0.5151	0.79466	no	MSI2_KD_Total	MSI2_C_Total	2.00097	1.69621	-0.238386	-0.25153	0.7295	0.952111	no	MSI2_KD_Poly	MSI2_C_Poly	0.390315	0.101012	-1.95011	0	1	1	no	MSI2_KD_Total	MSI2_C_Total	0.887249	0.200007	-2.14929	-1.58628	0.0131	0.0642776	no
PLS3	PLS3	PLS3	chrX:114752496-114885179	MSI2_KD_Poly	MSI2_C_Poly	0.0826074	0.112053	0.439835	0	1	1	no	MSI2_KD_Total	MSI2_C_Total	0.761988	0.646025	-0.238178	-0.159897	0.822	0.986468	no	MSI2_KD_Poly	MSI2_C_Poly	0.309727	0.0123375	-4.64987	0	1	1	no	MSI2_KD_Total	MSI2_C_Total	0.395846	0.0790964	-2.32325	0	1	1	no
SAP30L	SAP30L	SAP30L	chr5:153825516-153840613	MSI2_KD_Poly	MSI2_C_Poly	5.20781	4.99356	-0.0606077	-0.0973004	0.8901	0.996224	no	MSI2_KD_Total	MSI2_C_Total	3.99578	3.38788	-0.238094	-0.35299	0.60805	0.875741	no	MSI2_KD_Poly	MSI2_C_Poly	5.59981	5.69647	0.0246902	0.0346273	0.9535	0.982703	no	MSI2_KD_Total	MSI2_C_Total	3.43871	3.65978	0.0898883	0.118651	0.8366	0.935611	no
RPS6KL1	RPS6KL1	RPS6KL1	chr14:75370656-75389145	MSI2_KD_Poly	MSI2_C_Poly	1.15612	1.39377	0.269706	0.297231	0.65975	0.912942	no	MSI2_KD_Total	MSI2_C_Total	0.771465	0.654149	-0.237981	-0.208373	0.7726	0.969813	no	MSI2_KD_Poly	MSI2_C_Poly	2.07519	1.39808	-0.569797	-0.623904	0.29295	0.540661	no	MSI2_KD_Total	MSI2_C_Total	1.19387	1.16173	-0.0393706	-0.0430424	0.9425	0.978793	no
VPS72	VPS72	VPS72	chr1:151148775-151162689	MSI2_KD_Poly	MSI2_C_Poly	127.624	149.124	0.224606	0.472911	0.50835	0.788259	no	MSI2_KD_Total	MSI2_C_Total	46.4166	39.3591	-0.237941	-0.441325	0.5469	0.82478	no	MSI2_KD_Poly	MSI2_C_Poly	94.8992	139.072	0.551364	0.752196	0.1907	0.414098	no	MSI2_KD_Total	MSI2_C_Total	47.5709	42.3281	-0.168462	-0.23793	0.6732	0.85275	no
DLEU2	DLEU2	DLEU2	chr13:50556687-51102779	MSI2_KD_Poly	MSI2_C_Poly	0.447536	0.409704	-0.12742	0	1	1	no	MSI2_KD_Total	MSI2_C_Total	1.20951	1.02565	-0.237893	-0.0928026	0.77015	0.969287	no	MSI2_KD_Poly	MSI2_C_Poly	0.266128	0.372315	0.484406	0	1	1	no	MSI2_KD_Total	MSI2_C_Total	1.0447	1.24549	0.253623	0.0927868	0.89785	0.961368	no
ACAD9	ACAD9	ACAD9	chr3:128598332-128631957	MSI2_KD_Poly	MSI2_C_Poly	7.30434	7.55171	0.0480505	0.0681672	0.92415	0.997707	no	MSI2_KD_Total	MSI2_C_Total	10.2296	8.67491	-0.237824	-0.350235	0.62325	0.887111	no	MSI2_KD_Poly	MSI2_C_Poly	14.461	9.31449	-0.634615	-0.841584	0.15175	0.356338	no	MSI2_KD_Total	MSI2_C_Total	13.2502	11.6055	-0.191203	-0.267703	0.646	0.836471	no
RABEP2	RABEP2	RABEP2	chr16:28889808-28936532	MSI2_KD_Poly	MSI2_C_Poly	2.58799	3.32024	0.359455	0.279075	0.68975	0.931431	no	MSI2_KD_Total	MSI2_C_Total	1.79051	1.5184	-0.23782	-0.163975	0.82225	0.986495	no	MSI2_KD_Poly	MSI2_C_Poly	8.98558	4.42236	-1.0228	-0.82071	0.173	0.388726	no	MSI2_KD_Total	MSI2_C_Total	2.86935	2.88787	0.00927985	0.00733731	0.99095	0.995999	no
BRICD5	BRICD5	BRICD5	chr16:2255177-2261069	MSI2_KD_Poly	MSI2_C_Poly	1.1882	1.28058	0.108015	0.0171104	0.95485	0.99825	no	MSI2_KD_Total	MSI2_C_Total	1.15122	0.976385	-0.23764	-0.0647455	0.91	0.997596	no	MSI2_KD_Poly	MSI2_C_Poly	0.545135	1.14987	1.07679	0.072203	0.52785	0.756562	no	MSI2_KD_Total	MSI2_C_Total	3.89988	2.31719	-0.751054	-0.190625	0.7233	0.881289	no
MAPK7	MAPK7	MAPK7	chr17:19240866-19290532	MSI2_KD_Poly	MSI2_C_Poly	5.20058	5.7473	0.144211	0.140382	0.8451	0.991117	no	MSI2_KD_Total	MSI2_C_Total	2.62793	2.22888	-0.237613	-0.192946	0.7847	0.97447	no	MSI2_KD_Poly	MSI2_C_Poly	12.722	10.8947	-0.223699	-0.202766	0.762	0.901224	no	MSI2_KD_Total	MSI2_C_Total	3.1864	3.81606	0.260159	0.207746	0.71695	0.877584	no
SLC38A9	SLC38A9	SLC38A9	chr5:54921672-55008163	MSI2_KD_Poly	MSI2_C_Poly	3.90365	2.99897	-0.380359	-0.436459	0.5414	0.819726	no	MSI2_KD_Total	MSI2_C_Total	9.26104	7.85553	-0.237465	-0.344891	0.62185	0.885989	no	MSI2_KD_Poly	MSI2_C_Poly	6.09161	2.76587	-1.13909	-1.19092	0.0427	0.149855	no	MSI2_KD_Total	MSI2_C_Total	6.90326	5.66783	-0.28448	-0.36574	0.52845	0.75698	no
SNORA13	SNORA13	SNORA13	chr5:111496222-111498198	MSI2_KD_Poly	MSI2_C_Poly	0	8.23476	inf	#NAME?	0.2167	0.442886	no	MSI2_KD_Total	MSI2_C_Total	8.36494	7.09631	-0.237287	-0.0201556	0.8374	0.989252	no	MSI2_KD_Poly	MSI2_C_Poly	2.54305	5.19729	1.0312	0	1	1	no	MSI2_KD_Total	MSI2_C_Total	12.4033	13.5878	0.131594	0.0895632	0.9149	0.968241	no
SAMD15	SAMD15	SAMD15	chr14:77843761-77857587	MSI2_KD_Poly	MSI2_C_Poly	0.0205231	0.00600184	-1.77377	0	1	1	no	MSI2_KD_Total	MSI2_C_Total	0.111876	0.0949112	-0.237245	0	1	1	no	MSI2_KD_Poly	MSI2_C_Poly	0.0721337	0.0499586	-0.529941	0	1	1	no	MSI2_KD_Total	MSI2_C_Total	0.207605	0.144183	-0.525939	0	1	1	no
HCG18	HCG18	HCG18	chr6_ssto_hap7:1532220-1644613	MSI2_KD_Poly	MSI2_C_Poly	0.593729	0.635468	0.0980142	0.0420782	0.96675	0.998635	no	MSI2_KD_Total	MSI2_C_Total	0.333668	0.283103	-0.237085	0	1	1	no	MSI2_KD_Poly	MSI2_C_Poly	9.83646	11.5718	0.234405	0.0995575	0.86825	0.95003	no	MSI2_KD_Total	MSI2_C_Total	5.97219	6.88486	0.205168	0.171411	0.76645	0.903628	no
NAA10	NAA10	NAA10	chrX:153195279-153200607	MSI2_KD_Poly	MSI2_C_Poly	95.9154	118.946	0.310474	0.616118	0.36935	0.640192	no	MSI2_KD_Total	MSI2_C_Total	27.0065	22.9152	-0.237004	-0.36605	0.6115	0.878364	no	MSI2_KD_Poly	MSI2_C_Poly	79.2203	138.597	0.80695	1.10484	0.06335	0.197546	no	MSI2_KD_Total	MSI2_C_Total	43.5788	52.2355	0.261404	0.355337	0.5383	0.764505	no
FKBP2	FKBP2	FKBP2	chr11:64008412-64011607	MSI2_KD_Poly	MSI2_C_Poly	191.305	164.683	-0.216189	-0.416795	0.5554	0.832685	no	MSI2_KD_Total	MSI2_C_Total	45.876	38.9292	-0.236888	-0.347463	0.62265	0.886564	no	MSI2_KD_Poly	MSI2_C_Poly	102.744	184.998	0.848452	1.07422	0.0646	0.200227	no	MSI2_KD_Total	MSI2_C_Total	70.1384	66.2652	-0.0819524	-0.111713	0.85215	0.942954	no
SERPING1	SERPING1	SERPING1	chr11:57365026-57382326	MSI2_KD_Poly	MSI2_C_Poly	2.96032	2.15081	-0.460878	-0.431375	0.54625	0.824133	no	MSI2_KD_Total	MSI2_C_Total	1.47903	1.25518	-0.236757	-0.184929	0.8058	0.981807	no	MSI2_KD_Poly	MSI2_C_Poly	1.17655	2.33871	0.991148	0.904592	0.11135	0.290491	no	MSI2_KD_Total	MSI2_C_Total	2.49673	1.43487	-0.799121	-0.71653	0.1841	0.404793	no
CCDC134	CCDC134	CCDC134	chr22:42196625-42222303	MSI2_KD_Poly	MSI2_C_Poly	2.15051	2.39229	0.153716	0.133793	0.844	0.990882	no	MSI2_KD_Total	MSI2_C_Total	3.05834	2.59573	-0.23661	-0.204374	0.7701	0.969284	no	MSI2_KD_Poly	MSI2_C_Poly	7.06483	6.22337	-0.18296	-0.202629	0.72565	0.882707	no	MSI2_KD_Total	MSI2_C_Total	5.34667	4.45358	-0.263675	-0.286125	0.59905	0.807221	no
ARMCX6	ARMCX6	ARMCX6	chrX:100870107-100872991	MSI2_KD_Poly	MSI2_C_Poly	7.62002	8.37919	0.137017	0.152358	0.82685	0.987439	no	MSI2_KD_Total	MSI2_C_Total	1.60536	1.3627	-0.236431	-0.173796	0.7988	0.979137	no	MSI2_KD_Poly	MSI2_C_Poly	4.61803	11.0171	1.2544	1.19689	0.039	0.140571	no	MSI2_KD_Total	MSI2_C_Total	2.69204	3.34985	0.315395	0.294644	0.62255	0.821973	no
GPR180	GPR180	GPR180	chr13:95254103-95286899	MSI2_KD_Poly	MSI2_C_Poly	1.38858	0.754191	-0.880607	-1.00744	0.1391	0.319624	no	MSI2_KD_Total	MSI2_C_Total	3.00498	2.55079	-0.236411	-0.358874	0.61335	0.879681	no	MSI2_KD_Poly	MSI2_C_Poly	1.03264	0.749825	-0.46171	-0.511906	0.36575	0.61777	no	MSI2_KD_Total	MSI2_C_Total	1.85117	1.8573	0.00477534	0.00622489	0.9908	0.995976	no
TMX2	TMX2	TMX2	chr11:57479994-57586652	MSI2_KD_Poly	MSI2_C_Poly	201.64	217.099	0.106573	0.179303	0.7998	0.979441	no	MSI2_KD_Total	MSI2_C_Total	93.7361	79.5721	-0.236342	-0.308582	0.6844	0.928519	no	MSI2_KD_Poly	MSI2_C_Poly	88.1587	92.0077	0.061652	0.0286661	0.96865	0.987941	no	MSI2_KD_Total	MSI2_C_Total	54.4106	53.8184	-0.0157883	-0.00993963	0.98985	0.995607	no
LRRC71	LRRC71	LRRC71	chr1:156890423-156902880	MSI2_KD_Poly	MSI2_C_Poly	0.148634	0.439663	1.56464	0	1	1	no	MSI2_KD_Total	MSI2_C_Total	0.183995	0.156198	-0.23629	0	1	1	no	MSI2_KD_Poly	MSI2_C_Poly	0.208705	0.267652	0.358891	0	1	1	no	MSI2_KD_Total	MSI2_C_Total	0.0722702	0.153162	1.08359	0	1	1	no
OR8D1	OR8D1	OR8D1	chr11:124179735-124180662	MSI2_KD_Poly	MSI2_C_Poly	0.368927	0.14746	-1.32301	0	1	1	no	MSI2_KD_Total	MSI2_C_Total	1.43136	1.21521	-0.236179	-0.166661	0.8164	0.985236	no	MSI2_KD_Poly	MSI2_C_Poly	0.0934748	0.0132797	-2.81535	0	1	1	no	MSI2_KD_Total	MSI2_C_Total	1.03613	0.588331	-0.816501	-0.530911	0.3441	0.595382	no
TNFRSF12A	TNFRSF12A	TNFRSF12A	chr16:3070312-3072383	MSI2_KD_Poly	MSI2_C_Poly	49.6728	76.507	0.623136	1.03163	0.1494	0.337363	no	MSI2_KD_Total	MSI2_C_Total	13.6674	11.604	-0.236117	-0.260099	0.71095	0.942769	no	MSI2_KD_Poly	MSI2_C_Poly	23.7779	46.0288	0.952915	1.14506	0.047	0.160316	no	MSI2_KD_Total	MSI2_C_Total	11.4567	11.6518	0.0243646	0.0270333	0.9644	0.986465	no
KLRG1	KLRG1	KLRG1	chr12:9142220-9163340	MSI2_KD_Poly	MSI2_C_Poly	1.61365	2.00352	0.312207	0.268323	0.69305	0.933228	no	MSI2_KD_Total	MSI2_C_Total	1.15827	0.983597	-0.235839	-0.16441	0.82395	0.986824	no	MSI2_KD_Poly	MSI2_C_Poly	0.431265	0.479441	0.152779	0	1	1	no	MSI2_KD_Total	MSI2_C_Total	0.447426	0.254028	-0.81666	0	1	1	no
MORN4	MORN4	MORN4	chr10:99374309-99393913	MSI2_KD_Poly	MSI2_C_Poly	28.9374	34.1297	0.238092	0.394856	0.5699	0.845204	no	MSI2_KD_Total	MSI2_C_Total	10.3403	8.78115	-0.235792	-0.326538	0.63495	0.895662	no	MSI2_KD_Poly	MSI2_C_Poly	6.89287	12.8453	0.898064	1.18861	0.0442	0.153547	no	MSI2_KD_Total	MSI2_C_Total	5.38011	4.11402	-0.387084	-0.443923	0.44535	0.690916	no
LINC00094	LINC00094	LINC00094	chr9:136890560-136933141	MSI2_KD_Poly	MSI2_C_Poly	6.56159	7.9736	0.281186	0.359882	0.6308	0.892707	no	MSI2_KD_Total	MSI2_C_Total	2.59453	2.20363	-0.235594	-0.156797	0.83085	0.988563	no	MSI2_KD_Poly	MSI2_C_Poly	2.68808	4.08243	0.602852	0.205561	0.65205	0.840235	no	MSI2_KD_Total	MSI2_C_Total	2.70264	2.16187	-0.322086	-0.122443	0.8668	0.949489	no
PTPRN2	PTPRN2	PTPRN2	chr7:157331745-158380494	MSI2_KD_Poly	MSI2_C_Poly	0.335198	0.462695	0.465049	0	1	1	no	MSI2_KD_Total	MSI2_C_Total	0.18194	0.154542	-0.235466	0	1	1	no	MSI2_KD_Poly	MSI2_C_Poly	0.111553	0.214221	0.941366	0	1	1	no	MSI2_KD_Total	MSI2_C_Total	0.0417867	0.10795	1.36924	0	1	1	no
ZNF234	ZNF234	ZNF234	chr19:44645709-44664462	MSI2_KD_Poly	MSI2_C_Poly	0.0342615	0.0253545	-0.434349	0	1	1	no	MSI2_KD_Total	MSI2_C_Total	0.108617	0.0922644	-0.235405	0	1	1	no	MSI2_KD_Poly	MSI2_C_Poly	0.0614544	0.126474	1.04125	0	1	1	no	MSI2_KD_Total	MSI2_C_Total	0.11104	0.41679	1.90824	0	1	1	no
SFXN5	SFXN5	SFXN5	chr2:73169164-73298965	MSI2_KD_Poly	MSI2_C_Poly	4.15601	4.45601	0.100552	0.14158	0.838	0.989374	no	MSI2_KD_Total	MSI2_C_Total	2.37957	2.02132	-0.235397	-0.272943	0.691	0.932104	no	MSI2_KD_Poly	MSI2_C_Poly	6.19245	7.84244	0.340791	0.458832	0.4019	0.652197	no	MSI2_KD_Total	MSI2_C_Total	5.54784	4.71017	-0.236145	-0.312094	0.5869	0.798734	no
SDC3	SDC3	SDC3	chr1:31342312-31381480	MSI2_KD_Poly	MSI2_C_Poly	15.7513	16.7775	0.0910628	0.173912	0.79335	0.977174	no	MSI2_KD_Total	MSI2_C_Total	7.88253	6.69613	-0.235331	-0.395943	0.56655	0.842568	no	MSI2_KD_Poly	MSI2_C_Poly	21.5379	29.3551	0.446733	0.578251	0.32545	0.576752	no	MSI2_KD_Total	MSI2_C_Total	11.2734	13.1453	0.221619	0.299963	0.5865	0.798411	no
SPR	SPR	SPR	chr2:73114511-73119289	MSI2_KD_Poly	MSI2_C_Poly	76.0543	85.4235	0.167604	0.329394	0.63845	0.898008	no	MSI2_KD_Total	MSI2_C_Total	16.9301	14.3831	-0.23522	-0.339812	0.6408	0.899646	no	MSI2_KD_Poly	MSI2_C_Poly	64.8422	90.5049	0.481062	0.650288	0.24035	0.479387	no	MSI2_KD_Total	MSI2_C_Total	24.6679	27.0109	0.13091	0.167501	0.76805	0.904469	no
RAET1K	RAET1K	RAET1K	chr6:150319154-150326280	MSI2_KD_Poly	MSI2_C_Poly	1.47505	1.67572	0.184025	0.163636	0.8264	0.987249	no	MSI2_KD_Total	MSI2_C_Total	1.26636	1.07589	-0.235153	-0.198149	0.7638	0.966394	no	MSI2_KD_Poly	MSI2_C_Poly	1.45798	3.13948	1.10655	1.07244	0.0672	0.205791	no	MSI2_KD_Total	MSI2_C_Total	1.783	2.38388	0.419003	0.381521	0.50895	0.742582	no
UCKL1	UCKL1	UCKL1	chr20:62571181-62601223	MSI2_KD_Poly	MSI2_C_Poly	16.7353	19.4348	0.215749	0.250163	0.71525	0.945042	no	MSI2_KD_Total	MSI2_C_Total	10.0493	8.53843	-0.235052	-0.209271	0.76845	0.968501	no	MSI2_KD_Poly	MSI2_C_Poly	40.1808	27.4455	-0.549935	-0.443197	0.4133	0.662817	no	MSI2_KD_Total	MSI2_C_Total	22.3332	16.0033	-0.480814	-0.381898	0.5354	0.762442	no
PSMD5-AS1	PSMD5-AS1	PSMD5-AS1	chr9:123605319-123616651	MSI2_KD_Poly	MSI2_C_Poly	20.2575	14.1452	-0.518147	-0.953063	0.18655	0.397547	no	MSI2_KD_Total	MSI2_C_Total	24.6032	20.9128	-0.234458	-0.447535	0.52085	0.800232	no	MSI2_KD_Poly	MSI2_C_Poly	8.69648	11.8114	0.441677	0.529305	0.33625	0.587039	no	MSI2_KD_Total	MSI2_C_Total	13.6344	16.6263	0.286214	0.39058	0.49345	0.730706	no
ZNF287	ZNF287	ZNF287	chr17:16453630-16472520	MSI2_KD_Poly	MSI2_C_Poly	0.0282503	0.0289358	0.0345895	0	1	1	no	MSI2_KD_Total	MSI2_C_Total	0.0304768	0.0259066	-0.23439	0	1	1	no	MSI2_KD_Poly	MSI2_C_Poly	0.0173409	0.0134085	-0.371025	0	1	1	no	MSI2_KD_Total	MSI2_C_Total	0.0192333	0.00407142	-2.24	0	1	1	no
HIGD1B	HIGD1B	HIGD1B	chr17:42923720-42976993	MSI2_KD_Poly	MSI2_C_Poly	0.162188	0.320048	0.98062	0	1	1	no	MSI2_KD_Total	MSI2_C_Total	0.283427	0.240953	-0.234229	0	1	1	no	MSI2_KD_Poly	MSI2_C_Poly	0	0.154598	inf	0	1	1	no	MSI2_KD_Total	MSI2_C_Total	0.567005	0.255569	-1.14965	0	1	1	no
TMEM229B	TMEM229B	TMEM229B	chr14:67936982-67982021	MSI2_KD_Poly	MSI2_C_Poly	0.667889	0.703581	0.0751081	0.0633561	0.92285	0.997704	no	MSI2_KD_Total	MSI2_C_Total	0.131582	0.111871	-0.234135	0	1	1	no	MSI2_KD_Poly	MSI2_C_Poly	0.170583	0.0465468	-1.87372	0	1	1	no	MSI2_KD_Total	MSI2_C_Total	0.0332874	0.0265633	-0.325538	0	1	1	no
ZNF786	ZNF786	ZNF786	chr7:148766732-148787869	MSI2_KD_Poly	MSI2_C_Poly	0.723699	0.650299	-0.154286	-0.127187	0.84625	0.991365	no	MSI2_KD_Total	MSI2_C_Total	1.27641	1.08535	-0.233935	-0.20697	0.77275	0.969813	no	MSI2_KD_Poly	MSI2_C_Poly	1.85993	1.05041	-0.824289	-0.849435	0.13285	0.326549	no	MSI2_KD_Total	MSI2_C_Total	1.26295	1.37392	0.121503	0.123345	0.8242	0.9302	no
RAB11B-AS1	RAB11B-AS1	RAB11B-AS1	chr19:8439259-8469317	MSI2_KD_Poly	MSI2_C_Poly	6.96981	8.73281	0.325327	0.123348	0.80115	0.980081	no	MSI2_KD_Total	MSI2_C_Total	3.41873	2.90707	-0.233894	-0.0963998	0.7026	0.938765	no	MSI2_KD_Poly	MSI2_C_Poly	5.37292	9.19976	0.77589	0.135179	0.7121	0.874949	no	MSI2_KD_Total	MSI2_C_Total	2.97007	2.88647	-0.0411863	-0.0108455	0.9824	0.992744	no
FLRT1	FLRT1	FLRT1	chr11:63766029-63933585	MSI2_KD_Poly	MSI2_C_Poly	0.136615	0.205087	0.586124	0	1	1	no	MSI2_KD_Total	MSI2_C_Total	0.256266	0.217952	-0.233632	0	1	1	no	MSI2_KD_Poly	MSI2_C_Poly	0.237982	0.189333	-0.329924	0	1	1	no	MSI2_KD_Total	MSI2_C_Total	0.257562	0.485507	0.914569	0	1	1	no
PRMT6	PRMT6	PRMT6	chr1:107599266-107601916	MSI2_KD_Poly	MSI2_C_Poly	33.1442	27.5056	-0.269032	-0.507876	0.4704	0.750822	no	MSI2_KD_Total	MSI2_C_Total	21.8248	18.5624	-0.233589	-0.407386	0.5588	0.835699	no	MSI2_KD_Poly	MSI2_C_Poly	43.7887	46.6772	0.0921575	0.125342	0.8203	0.92876	no	MSI2_KD_Total	MSI2_C_Total	17.8197	19.9641	0.16393	0.232673	0.6865	0.860572	no
BMP8B	BMP8B	BMP8B	chr1:40204516-40254533	MSI2_KD_Poly	MSI2_C_Poly	0.356893	0.293164	-0.283782	0	1	1	no	MSI2_KD_Total	MSI2_C_Total	0.505822	0.430211	-0.233587	0	1	1	no	MSI2_KD_Poly	MSI2_C_Poly	0.712237	0.589765	-0.272216	-0.0578132	0.9126	0.967281	no	MSI2_KD_Total	MSI2_C_Total	0.365052	0.518357	0.505846	0	1	1	no
CD33	CD33	CD33	chr19:51728334-51743274	MSI2_KD_Poly	MSI2_C_Poly	87.4153	120.618	0.464487	0.929433	0.1918	0.405629	no	MSI2_KD_Total	MSI2_C_Total	36.5614	31.0965	-0.23357	-0.410573	0.56825	0.844144	no	MSI2_KD_Poly	MSI2_C_Poly	51.1402	98.4696	0.945221	1.17424	0.04135	0.146439	no	MSI2_KD_Total	MSI2_C_Total	52.4409	41.5476	-0.335928	-0.424842	0.468	0.709921	no
BCAS1	BCAS1	BCAS1	chr20:52560078-52687304	MSI2_KD_Poly	MSI2_C_Poly	0.0250121	0.0480866	0.943012	0	1	1	no	MSI2_KD_Total	MSI2_C_Total	0.122134	0.10388	-0.233544	0	1	1	no	MSI2_KD_Poly	MSI2_C_Poly	0.172965	0.217031	0.327419	0	1	1	no	MSI2_KD_Total	MSI2_C_Total	0.374746	0.702872	0.907351	0.744073	0.20265	0.43052	no
DAND5	DAND5	DAND5	chr19:13080431-13085567	MSI2_KD_Poly	MSI2_C_Poly	0.755073	1.04326	0.466412	0.337776	0.65145	0.907204	no	MSI2_KD_Total	MSI2_C_Total	0.360953	0.307024	-0.233459	0	1	1	no	MSI2_KD_Poly	MSI2_C_Poly	0.782654	0.5783	-0.436556	-0.314571	0.57	0.786892	no	MSI2_KD_Total	MSI2_C_Total	0.382835	0.344336	-0.152905	0	1	1	no
RRS1	RRS1	RRS1	chr8:67341262-67342968	MSI2_KD_Poly	MSI2_C_Poly	10.9982	10.8863	-0.0147503	-0.022148	0.9759	0.998727	no	MSI2_KD_Total	MSI2_C_Total	17.7282	15.082	-0.233215	-0.369633	0.58955	0.861424	no	MSI2_KD_Poly	MSI2_C_Poly	49.5846	25.4487	-0.962299	-1.3138	0.024	0.099355	no	MSI2_KD_Total	MSI2_C_Total	27.686	33.6974	0.283484	0.397764	0.4718	0.713343	no
CREBL2	CREBL2	CREBL2	chr12:12764766-12798042	MSI2_KD_Poly	MSI2_C_Poly	6.35695	4.98441	-0.350911	-0.518412	0.4442	0.722721	no	MSI2_KD_Total	MSI2_C_Total	5.88171	5.00394	-0.233173	-0.342924	0.62915	0.89141	no	MSI2_KD_Poly	MSI2_C_Poly	2.61459	3.84374	0.555928	0.688577	0.2079	0.437412	no	MSI2_KD_Total	MSI2_C_Total	3.62291	4.26418	0.235121	0.305312	0.57905	0.793442	no
WRAP73	WRAP73	WRAP73	chr1:3547330-3566671	MSI2_KD_Poly	MSI2_C_Poly	25.5674	29.1015	0.18679	0.305025	0.6655	0.916827	no	MSI2_KD_Total	MSI2_C_Total	13.3848	11.3875	-0.233142	-0.315264	0.6428	0.901128	no	MSI2_KD_Poly	MSI2_C_Poly	19.9268	22.7917	0.193801	0.242801	0.67565	0.85409	no	MSI2_KD_Total	MSI2_C_Total	11.0153	11.8255	0.102392	0.124454	0.8229	0.929696	no
C1orf100	C1orf100	C1orf100	chr1:244515936-244552388	MSI2_KD_Poly	MSI2_C_Poly	5.77173	4.42352	-0.383809	-0.256888	0.68995	0.931524	no	MSI2_KD_Total	MSI2_C_Total	5.56827	5.26513	-0.0807594	-0.0573644	0.93385	0.998138	no	MSI2_KD_Poly	MSI2_C_Poly	5.04079	1.23075	-2.03412	-1.28102	0.053	0.174285	no	MSI2_KD_Total	MSI2_C_Total	7.93258	1.10643	-2.84188	-2.09679	0.00625	0.0374871	yes
IL13RA1	IL13RA1	IL13RA1	chrX:117861558-117928496	MSI2_KD_Poly	MSI2_C_Poly	6.16817	4.16067	-0.568026	-0.863357	0.2152	0.440627	no	MSI2_KD_Total	MSI2_C_Total	7.31655	6.22502	-0.233086	-0.377232	0.5942	0.865163	no	MSI2_KD_Poly	MSI2_C_Poly	7.96312	3.72579	-1.09579	-1.0919	0.0644	0.199797	no	MSI2_KD_Total	MSI2_C_Total	7.06053	5.49478	-0.361715	-0.482669	0.40845	0.658349	no
GRM1	GRM1	GRM1	chr6:146348917-146758734	MSI2_KD_Poly	MSI2_C_Poly	0.0178773	0.00977382	-0.871139	0	1	1	no	MSI2_KD_Total	MSI2_C_Total	0.0467324	0.0397631	-0.232991	0	1	1	no	MSI2_KD_Poly	MSI2_C_Poly	0.00353397	0.0155678	2.13921	0	1	1	no	MSI2_KD_Total	MSI2_C_Total	0.00158391	0	#NAME?	0	1	1	no
LINC00958	LINC00958	LINC00958	chr11:13001080-13011095	MSI2_KD_Poly	MSI2_C_Poly	24.3933	22.3184	-0.128252	-0.198891	0.77855	0.972113	no	MSI2_KD_Total	MSI2_C_Total	16.7959	14.2917	-0.232932	-0.334248	0.6345	0.895496	no	MSI2_KD_Poly	MSI2_C_Poly	8.11523	15.6965	0.951739	1.07696	0.0586	0.187157	no	MSI2_KD_Total	MSI2_C_Total	9.44035	16.2041	0.779446	0.94631	0.10635	0.28183	no
RPL34-AS1	RPL34-AS1	RPL34-AS1	chr4:109459345-109541613	MSI2_KD_Poly	MSI2_C_Poly	0.347887	0.352131	0.0174896	0	1	1	no	MSI2_KD_Total	MSI2_C_Total	0.388814	0.330856	-0.232878	0	1	1	no	MSI2_KD_Poly	MSI2_C_Poly	0.236737	0.219675	-0.107914	0	1	1	no	MSI2_KD_Total	MSI2_C_Total	0.15807	0.0826912	-0.934761	0	1	1	no
FAM169A	FAM169A	FAM169A	chr5:74073398-74162663	MSI2_KD_Poly	MSI2_C_Poly	0.0545173	0.0148417	-1.87706	0	1	1	no	MSI2_KD_Total	MSI2_C_Total	0.148252	0.126165	-0.232735	0	1	1	no	MSI2_KD_Poly	MSI2_C_Poly	0.0182223	0.0167468	-0.121823	0	1	1	no	MSI2_KD_Total	MSI2_C_Total	0.105343	0.148564	0.495998	0	1	1	no
CCDC142	CCDC142	CCDC142	chr2:74699958-74721691	MSI2_KD_Poly	MSI2_C_Poly	2.1047	2.17663	0.0484802	0.042194	0.9535	0.99825	no	MSI2_KD_Total	MSI2_C_Total	1.6893	1.43776	-0.232608	-0.143212	0.83735	0.989252	no	MSI2_KD_Poly	MSI2_C_Poly	2.23518	2.00842	-0.15433	-0.098125	0.8654	0.948763	no	MSI2_KD_Total	MSI2_C_Total	2.52125	2.15445	-0.226821	-0.164626	0.776	0.9081	no
PYGB	PYGB	PYGB	chr20:25228705-25371618	MSI2_KD_Poly	MSI2_C_Poly	6.86223	9.3154	0.44094	0.465897	0.52905	0.808194	no	MSI2_KD_Total	MSI2_C_Total	6.08267	5.17745	-0.232463	-0.297508	0.66715	0.917746	no	MSI2_KD_Poly	MSI2_C_Poly	7.59185	5.92683	-0.357191	-0.319197	0.5787	0.793267	no	MSI2_KD_Total	MSI2_C_Total	7.20811	7.92129	0.136113	0.148316	0.7945	0.917127	no
CRNDE	CRNDE	CRNDE	chr16:54952776-54963101	MSI2_KD_Poly	MSI2_C_Poly	18.7408	22.5835	0.269085	0.340877	0.6407	0.899603	no	MSI2_KD_Total	MSI2_C_Total	18.9453	16.126	-0.232448	-0.27971	0.71945	0.946806	no	MSI2_KD_Poly	MSI2_C_Poly	11.0081	13.6209	0.307263	0.355302	0.54295	0.767997	no	MSI2_KD_Total	MSI2_C_Total	8.13846	8.3897	0.0438634	0.048876	0.93645	0.976644	no
AKR1E2	AKR1E2	AKR1E2	chr10:4868368-4890251	MSI2_KD_Poly	MSI2_C_Poly	3.52083	3.76185	0.0955259	0.0974851	0.8918	0.996224	no	MSI2_KD_Total	MSI2_C_Total	1.61092	1.37129	-0.232346	-0.189988	0.82395	0.986824	no	MSI2_KD_Poly	MSI2_C_Poly	1.94114	3.56768	0.878085	0.842579	0.39065	0.641713	no	MSI2_KD_Total	MSI2_C_Total	1.40894	1.06653	-0.401687	-0.330141	0.5639	0.782752	no
ENTPD1	ENTPD1	ENTPD1	chr10:97471535-97849992	MSI2_KD_Poly	MSI2_C_Poly	2.07702	1.60112	-0.375436	-0.49866	0.48105	0.761387	no	MSI2_KD_Total	MSI2_C_Total	4.11822	3.5059	-0.232233	-0.33626	0.63745	0.897408	no	MSI2_KD_Poly	MSI2_C_Poly	2.0935	1.45142	-0.528452	-0.556242	0.34255	0.593786	no	MSI2_KD_Total	MSI2_C_Total	3.46155	2.20338	-0.651701	-0.696709	0.22175	0.455803	no
COQ10A	COQ10A	COQ10A	chr12:56660641-56664750	MSI2_KD_Poly	MSI2_C_Poly	14.5691	19.1764	0.396421	0.569525	0.41915	0.696085	no	MSI2_KD_Total	MSI2_C_Total	6.19572	5.27465	-0.232195	-0.251733	0.71685	0.945766	no	MSI2_KD_Poly	MSI2_C_Poly	7.93064	7.61302	-0.0589682	-0.0684492	0.90775	0.965451	no	MSI2_KD_Total	MSI2_C_Total	3.94732	3.02957	-0.381761	-0.397556	0.49775	0.734031	no
CD82	CD82	CD82	chr11:44587140-44641315	MSI2_KD_Poly	MSI2_C_Poly	7.1115	8.51452	0.259771	0.295031	0.67205	0.920838	no	MSI2_KD_Total	MSI2_C_Total	4.61317	3.92745	-0.232163	-0.232516	0.7489	0.960518	no	MSI2_KD_Poly	MSI2_C_Poly	8.86143	9.24966	0.0618598	0.0745395	0.8977	0.961339	no	MSI2_KD_Total	MSI2_C_Total	3.99564	5.27469	0.400658	0.441689	0.4436	0.689509	no
BMS1P20	BMS1P20	BMS1P20	chr22:22652462-22677324	MSI2_KD_Poly	MSI2_C_Poly	9.54841	6.07991	-0.651211	-0.959954	0.16425	0.361899	no	MSI2_KD_Total	MSI2_C_Total	9.07197	7.72374	-0.232117	-0.340252	0.63055	0.892482	no	MSI2_KD_Poly	MSI2_C_Poly	5.04573	13.613	1.43185	1.70267	0.00465	0.030205	yes	MSI2_KD_Total	MSI2_C_Total	10.3765	12.6846	0.289756	0.381749	0.4882	0.726498	no
CXorf40B	CXorf40B	CXorf40B	chrX:149100414-149106716	MSI2_KD_Poly	MSI2_C_Poly	4.8575	7.05283	0.537991	0.578376	0.40265	0.678087	no	MSI2_KD_Total	MSI2_C_Total	1.30053	1.10728	-0.232075	-0.163772	0.82055	0.986233	no	MSI2_KD_Poly	MSI2_C_Poly	11.9166	26.5821	1.15749	1.40213	0.01755	0.0794807	no	MSI2_KD_Total	MSI2_C_Total	6.44328	7.18137	0.156462	0.174742	0.75465	0.897221	no
TRADD	TRADD	TRADD	chr16:67188088-67193812	MSI2_KD_Poly	MSI2_C_Poly	30.5552	40.0067	0.388824	0.600436	0.3975	0.672455	no	MSI2_KD_Total	MSI2_C_Total	8.26851	7.04056	-0.231937	-0.234047	0.7342	0.954692	no	MSI2_KD_Poly	MSI2_C_Poly	30.7395	51.667	0.749148	0.898996	0.1207	0.30661	no	MSI2_KD_Total	MSI2_C_Total	5.07778	11.1453	1.13417	1.30489	0.02595	0.105116	no
POLR2F	POLR2F	POLR2F	chr22:38339056-38437922	MSI2_KD_Poly	MSI2_C_Poly	64.0274	85.5695	0.418406	0.822651	0.2479	0.486658	no	MSI2_KD_Total	MSI2_C_Total	13.0735	11.1335	-0.231742	-0.334197	0.635	0.895668	no	MSI2_KD_Poly	MSI2_C_Poly	36.6594	90.8451	1.30923	1.48226	0.01985	0.0867251	no	MSI2_KD_Total	MSI2_C_Total	21.096	25.9043	0.296225	0.367918	0.5505	0.773672	no
TCF24	TCF24	TCF24	chr8:67858735-67874825	MSI2_KD_Poly	MSI2_C_Poly	0.352611	0.278872	-0.338474	0	1	1	no	MSI2_KD_Total	MSI2_C_Total	1.03308	0.879996	-0.231377	-0.160627	0.82965	0.988347	no	MSI2_KD_Poly	MSI2_C_Poly	0.021254	0.0657488	1.62923	0	1	1	no	MSI2_KD_Total	MSI2_C_Total	0.239901	0.410363	0.774465	0	1	1	no
CREB3L1	CREB3L1	CREB3L1	chr11:46299188-46342972	MSI2_KD_Poly	MSI2_C_Poly	13.051	12.7735	-0.0310022	-0.0539726	0.9395	0.99825	no	MSI2_KD_Total	MSI2_C_Total	5.15144	4.38817	-0.231357	-0.302687	0.641	0.899766	no	MSI2_KD_Poly	MSI2_C_Poly	25.6084	15.1155	-0.760591	-0.964927	0.0845	0.241108	no	MSI2_KD_Total	MSI2_C_Total	6.46484	6.45464	-0.00227802	-0.0028468	0.9957	0.998052	no
MTX3	MTX3	MTX3	chr5:79272538-79287088	MSI2_KD_Poly	MSI2_C_Poly	0.0290885	0.0309249	0.088321	0	1	1	no	MSI2_KD_Total	MSI2_C_Total	0.106613	0.0908222	-0.231263	0	1	1	no	MSI2_KD_Poly	MSI2_C_Poly	0.0403258	0.0475105	0.236541	0	1	1	no	MSI2_KD_Total	MSI2_C_Total	0.0608229	0.0246287	-1.30427	0	1	1	no
IL13RA2	IL13RA2	IL13RA2	chrX:114238537-114252207	MSI2_KD_Poly	MSI2_C_Poly	0.194555	0.121221	-0.68254	0	1	1	no	MSI2_KD_Total	MSI2_C_Total	0.604794	0.515293	-0.23105	-0.132025	0.86135	0.994118	no	MSI2_KD_Poly	MSI2_C_Poly	0.0340238	0	#NAME?	0	1	1	no	MSI2_KD_Total	MSI2_C_Total	0.0246926	0.021251	-0.216552	0	1	1	no
PSME3	PSME3	PSME3	chr17:40985158-40995777	MSI2_KD_Poly	MSI2_C_Poly	131.843	102.439	-0.364067	-0.782268	0.2584	0.500362	no	MSI2_KD_Total	MSI2_C_Total	82.1589	70.0101	-0.230855	-0.486907	0.4837	0.764065	no	MSI2_KD_Poly	MSI2_C_Poly	195.65	211.983	0.115675	0.150253	0.7948	0.917311	no	MSI2_KD_Total	MSI2_C_Total	85.0873	95.1392	0.161097	0.210579	0.7102	0.874105	no
LIPT1	LIPT1	LIPT1	chr2:99771417-99779613	MSI2_KD_Poly	MSI2_C_Poly	1.94303	1.19257	-0.70423	-0.527746	0.5069	0.786744	no	MSI2_KD_Total	MSI2_C_Total	5.79196	4.93575	-0.230783	-0.243604	0.73475	0.954836	no	MSI2_KD_Poly	MSI2_C_Poly	2.88071	1.84173	-0.645361	-0.596829	0.30455	0.553982	no	MSI2_KD_Total	MSI2_C_Total	4.4807	5.27885	0.236498	0.262431	0.66165	0.845845	no
CPT1B	CPT1B	CPT1B	chr22:51007289-51021428	MSI2_KD_Poly	MSI2_C_Poly	2.74856	3.08521	0.166692	0.134586	0.8771	0.995733	no	MSI2_KD_Total	MSI2_C_Total	2.71608	2.31474	-0.230673	-0.181561	0.81405	0.984497	no	MSI2_KD_Poly	MSI2_C_Poly	0.640205	2.51852	1.97597	1.20351	0.1014	0.272979	no	MSI2_KD_Total	MSI2_C_Total	2.75896	3.40636	0.304106	0.288597	0.62275	0.822085	no
APOL3	APOL3	APOL3	chr22:36536370-36562225	MSI2_KD_Poly	MSI2_C_Poly	0.52516	0.435373	-0.270505	-0.182701	0.7868	0.975173	no	MSI2_KD_Total	MSI2_C_Total	0.492678	0.419901	-0.230597	0	1	1	no	MSI2_KD_Poly	MSI2_C_Poly	2.43043	2.39714	-0.0198938	-0.0200729	0.9723	0.989274	no	MSI2_KD_Total	MSI2_C_Total	1.61842	1.56355	-0.0497568	-0.0470579	0.9343	0.975724	no
ZDHHC9	ZDHHC9	ZDHHC9	chrX:128937263-128977910	MSI2_KD_Poly	MSI2_C_Poly	9.15123	9.36915	0.0339522	0.0574742	0.9317	0.998098	no	MSI2_KD_Total	MSI2_C_Total	5.54384	4.72504	-0.230559	-0.346845	0.62145	0.885645	no	MSI2_KD_Poly	MSI2_C_Poly	6.99725	8.36635	0.25781	0.339245	0.56015	0.780167	no	MSI2_KD_Total	MSI2_C_Total	4.10541	4.40365	0.101174	0.132715	0.82195	0.929408	no
CDC42EP1	CDC42EP1	CDC42EP1	chr22:37956470-37965410	MSI2_KD_Poly	MSI2_C_Poly	88.8207	104.571	0.235514	0.495209	0.472	0.752193	no	MSI2_KD_Total	MSI2_C_Total	17.8591	15.2214	-0.230558	-0.370292	0.5995	0.869383	no	MSI2_KD_Poly	MSI2_C_Poly	176.663	127	-0.476177	-0.534853	0.33975	0.591112	no	MSI2_KD_Total	MSI2_C_Total	38.3054	40.9059	0.0947629	0.12478	0.821	0.929017	no
FCGR3A	FCGR3A	FCGR3A	chr1:161511550-161520413	MSI2_KD_Poly	MSI2_C_Poly	0.035162	0.0185862	-0.919782	0	1	1	no	MSI2_KD_Total	MSI2_C_Total	0.0872735	0.0743849	-0.230534	0	1	1	no	MSI2_KD_Poly	MSI2_C_Poly	0.0280813	0.0192065	-0.548019	0	1	1	no	MSI2_KD_Total	MSI2_C_Total	0.103742	0.0992889	-0.0632994	0	1	1	no
HNRNPA0	HNRNPA0	HNRNPA0	chr5:137087072-137090039	MSI2_KD_Poly	MSI2_C_Poly	54.2015	64.2279	0.244866	0.488013	0.47575	0.75592	no	MSI2_KD_Total	MSI2_C_Total	56.8983	48.4959	-0.230523	-0.45529	0.51065	0.790415	no	MSI2_KD_Poly	MSI2_C_Poly	132.441	88.3955	-0.583307	-0.743323	0.18225	0.402156	no	MSI2_KD_Total	MSI2_C_Total	43.751	58.0118	0.40703	0.575731	0.2979	0.546239	no
XXYLT1	XXYLT1	XXYLT1	chr3:194789007-194991895	MSI2_KD_Poly	MSI2_C_Poly	28.557	29.8727	0.0649822	0.120539	0.86555	0.994384	no	MSI2_KD_Total	MSI2_C_Total	12.3838	10.5551	-0.230512	-0.354619	0.61805	0.883166	no	MSI2_KD_Poly	MSI2_C_Poly	15.6195	22.8295	0.547547	0.733242	0.2123	0.443461	no	MSI2_KD_Total	MSI2_C_Total	11.1844	12.759	0.190027	0.250432	0.66605	0.848499	no
PTS	PTS	PTS	chr11:112097087-112104695	MSI2_KD_Poly	MSI2_C_Poly	11.5729	12.9964	0.167369	0.196459	0.78525	0.974689	no	MSI2_KD_Total	MSI2_C_Total	9.95941	8.48885	-0.230491	-0.245444	0.7296	0.952146	no	MSI2_KD_Poly	MSI2_C_Poly	11.5355	16.039	0.475504	0.576536	0.31015	0.560248	no	MSI2_KD_Total	MSI2_C_Total	8.52128	9.2459	0.117743	0.127993	0.82965	0.932701	no
RPL39	RPL39	RPL39	chrX:118920466-118925622	MSI2_KD_Poly	MSI2_C_Poly	72.2531	99.3627	0.459645	0.654306	0.3539	0.622183	no	MSI2_KD_Total	MSI2_C_Total	30.9003	26.3383	-0.230459	-0.251385	0.7103	0.942403	no	MSI2_KD_Poly	MSI2_C_Poly	35.958	58.4377	0.700588	0.703067	0.22625	0.4615	no	MSI2_KD_Total	MSI2_C_Total	39.109	48.5566	0.312167	0.36986	0.5109	0.744224	no
HERC2P10	HERC2P10	HERC2P10	chr15:31110238-31119986	MSI2_KD_Poly	MSI2_C_Poly	0.773898	0.412025	-0.909412	-0.458885	0.51505	0.79463	no	MSI2_KD_Total	MSI2_C_Total	1.70493	1.45323	-0.230456	-0.157664	0.81965	0.986129	no	MSI2_KD_Poly	MSI2_C_Poly	0.333223	0.635812	0.932112	0.504156	0.39585	0.646548	no	MSI2_KD_Total	MSI2_C_Total	1.2601	0.887039	-0.506472	-0.28145	0.61795	0.819193	no
HCN3	HCN3	HCN3	chr1:155247217-155271225	MSI2_KD_Poly	MSI2_C_Poly	0.42324	0.437185	0.0467656	0	1	1	no	MSI2_KD_Total	MSI2_C_Total	0.302983	0.258277	-0.230319	0	1	1	no	MSI2_KD_Poly	MSI2_C_Poly	3.98852	3.43489	-0.215589	-0.070024	0.914	0.967889	no	MSI2_KD_Total	MSI2_C_Total	4.35898	3.74948	-0.2173	-0.101727	0.846	0.940137	no
SCARNA8	SCARNA8	SCARNA8	chr9:19053134-19102940	MSI2_KD_Poly	MSI2_C_Poly	0	14.57	inf	#NAME?	0.2044	0.424572	no	MSI2_KD_Total	MSI2_C_Total	12.5719	10.7177	-0.230213	-0.0117103	0.84595	0.991309	no	MSI2_KD_Poly	MSI2_C_Poly	0	0	0	0	1	1	no	MSI2_KD_Total	MSI2_C_Total	14.105	2.35942	-2.5797	-1.04421	0.3763	0.627796	no
HBQ1	HBQ1	HBQ1	chr16:230332-231178	MSI2_KD_Poly	MSI2_C_Poly	53.4977	80.3059	0.586029	0.930556	0.21295	0.437187	no	MSI2_KD_Total	MSI2_C_Total	12.21	10.4116	-0.229869	-0.19873	0.78615	0.975095	no	MSI2_KD_Poly	MSI2_C_Poly	110.863	88.6025	-0.32336	-0.37432	0.4929	0.730291	no	MSI2_KD_Total	MSI2_C_Total	26.5783	21.2332	-0.323929	-0.356882	0.53075	0.758931	no
RNASEK	RNASEK	RNASEK	chr17:6915735-6922973	MSI2_KD_Poly	MSI2_C_Poly	554.495	665.856	0.264037	0.480083	0.49955	0.779934	no	MSI2_KD_Total	MSI2_C_Total	106.268	90.6166	-0.229861	-0.352265	0.6212	0.88545	no	MSI2_KD_Poly	MSI2_C_Poly	101.548	247.994	1.28814	1.28325	0.03505	0.130312	no	MSI2_KD_Total	MSI2_C_Total	63.0453	77.5339	0.298439	0.352708	0.56035	0.78028	no
DQX1	DQX1	DQX1	chr2:74745257-74753408	MSI2_KD_Poly	MSI2_C_Poly	0.019421	0.0536323	1.46549	0	1	1	no	MSI2_KD_Total	MSI2_C_Total	0.0809227	0.0690087	-0.229765	0	1	1	no	MSI2_KD_Poly	MSI2_C_Poly	0.00654829	0.0189412	1.53234	0	1	1	no	MSI2_KD_Total	MSI2_C_Total	0.0414598	0.136341	1.71743	0	1	1	no
CCDC169	CCDC169	CCDC169	chr13:36742344-36871992	MSI2_KD_Poly	MSI2_C_Poly	3.14415	2.49004	-0.3365	-0.166949	0.84475	0.991117	no	MSI2_KD_Total	MSI2_C_Total	4.20097	3.5826	-0.229713	-0.0827752	0.88285	0.996053	no	MSI2_KD_Poly	MSI2_C_Poly	2.28462	2.47984	0.118292	0.0485959	0.9176	0.969491	no	MSI2_KD_Total	MSI2_C_Total	4.54111	2.11172	-1.10463	-0.65988	0.41185	0.661412	no
LRRC37A2	LRRC37A2	LRRC37A2	chr17_ctg5_hap1:195720-462618	MSI2_KD_Poly	MSI2_C_Poly	0.0101561	0.0253265	1.31831	0	1	1	no	MSI2_KD_Total	MSI2_C_Total	0.052527	0.0447986	-0.229604	0	1	1	no	MSI2_KD_Poly	MSI2_C_Poly	0.0955179	0.0302995	-1.65648	0	1	1	no	MSI2_KD_Total	MSI2_C_Total	0.321144	0.185849	-0.789089	0	1	1	no
CBWD6	CBWD6	CBWD6	chr9:69204537-69262630	MSI2_KD_Poly	MSI2_C_Poly	0.366296	0.485938	0.407762	0	1	1	no	MSI2_KD_Total	MSI2_C_Total	0.770712	0.657392	-0.22944	-0.162418	0.831	0.988651	no	MSI2_KD_Poly	MSI2_C_Poly	0.0997705	0.152431	0.611469	0	1	1	no	MSI2_KD_Total	MSI2_C_Total	0.373847	0.404094	0.112242	0	1	1	no
IL11	IL11	IL11	chr19:55875749-55881831	MSI2_KD_Poly	MSI2_C_Poly	0.120987	0.276522	1.19254	0	1	1	no	MSI2_KD_Total	MSI2_C_Total	0.0986802	0.0841853	-0.229193	0	1	1	no	MSI2_KD_Poly	MSI2_C_Poly	0.220731	0.132144	-0.740181	0	1	1	no	MSI2_KD_Total	MSI2_C_Total	0.254392	0.0671464	-1.92167	0	1	1	no
NDN	NDN	NDN	chr15:23930553-23932450	MSI2_KD_Poly	MSI2_C_Poly	1.63219	1.53922	-0.0846057	-0.0719336	0.91515	0.997704	no	MSI2_KD_Total	MSI2_C_Total	0.973416	0.830452	-0.229161	-0.161806	0.82615	0.987205	no	MSI2_KD_Poly	MSI2_C_Poly	9.13566	2.41114	-1.92179	-1.89764	0.00205	0.0165575	yes	MSI2_KD_Total	MSI2_C_Total	2.93159	1.68173	-0.801732	-0.775815	0.15355	0.358975	no
ZNF30	ZNF30	ZNF30	chr19:35417806-35436076	MSI2_KD_Poly	MSI2_C_Poly	3.63148	2.33701	-0.635893	-0.74185	0.3106	0.569475	no	MSI2_KD_Total	MSI2_C_Total	5.43179	4.63429	-0.229079	-0.309219	0.6562	0.910463	no	MSI2_KD_Poly	MSI2_C_Poly	3.13414	2.82428	-0.150186	-0.166881	0.7731	0.906648	no	MSI2_KD_Total	MSI2_C_Total	6.13545	6.41843	0.0650506	0.0811223	0.8914	0.958882	no
TRMT6	TRMT6	TRMT6	chr20:5918478-5931204	MSI2_KD_Poly	MSI2_C_Poly	3.97639	2.42593	-0.712923	-0.845908	0.2313	0.463994	no	MSI2_KD_Total	MSI2_C_Total	11.8543	10.114	-0.22906	-0.376163	0.57805	0.851766	no	MSI2_KD_Poly	MSI2_C_Poly	7.40312	4.647	-0.671832	-0.806889	0.1619	0.372124	no	MSI2_KD_Total	MSI2_C_Total	10.3793	13.1724	0.343807	0.446515	0.4446	0.690325	no
ZNF219	ZNF219	ZNF219	chr14:21484921-21572863	MSI2_KD_Poly	MSI2_C_Poly	8.30976	12.8085	0.624224	0.539053	0.47325	0.75351	no	MSI2_KD_Total	MSI2_C_Total	2.69411	2.29859	-0.229058	-0.116833	0.931	0.998098	no	MSI2_KD_Poly	MSI2_C_Poly	11.1549	7.31753	-0.608253	-0.249644	0.6758	0.854156	no	MSI2_KD_Total	MSI2_C_Total	3.19134	2.29432	-0.476095	-0.208994	0.7565	0.898224	no
SSX1	SSX1	SSX1	chrX:48114751-48126879	MSI2_KD_Poly	MSI2_C_Poly	14.4325	12.1852	-0.244192	-0.337019	0.6269	0.889748	no	MSI2_KD_Total	MSI2_C_Total	9.43748	8.05309	-0.228859	-0.269796	0.7067	0.940547	no	MSI2_KD_Poly	MSI2_C_Poly	1.22887	2.15325	0.809179	0.504653	0.36015	0.61221	no	MSI2_KD_Total	MSI2_C_Total	0.711182	1.39668	0.973711	0.729443	0.43665	0.683674	no
C11orf65	C11orf65	C11orf65	chr11:108253726-108338258	MSI2_KD_Poly	MSI2_C_Poly	0.8928	0.348996	-1.35513	-0.928245	0.2079	0.429708	no	MSI2_KD_Total	MSI2_C_Total	1.21776	1.03914	-0.228845	-0.162096	0.824	0.986839	no	MSI2_KD_Poly	MSI2_C_Poly	0.5707	0.981917	0.782868	0.507856	0.37365	0.625221	no	MSI2_KD_Total	MSI2_C_Total	0.478023	0.77305	0.69348	0.459682	0.44025	0.686544	no
FAS	FAS	FAS	chr10:90692440-90775542	MSI2_KD_Poly	MSI2_C_Poly	0.609468	0.469436	-0.376623	-0.165201	0.83535	0.989158	no	MSI2_KD_Total	MSI2_C_Total	1.59635	1.36226	-0.228772	-0.154397	0.8147	0.984643	no	MSI2_KD_Poly	MSI2_C_Poly	0.105783	0.440459	2.0579	0	1	1	no	MSI2_KD_Total	MSI2_C_Total	0.19711	0.7677	1.96154	0.912796	0.074	0.22055	no
POLRMT	POLRMT	POLRMT	chr19:617222-633568	MSI2_KD_Poly	MSI2_C_Poly	29.1133	37.2247	0.354583	0.679171	0.34305	0.609175	no	MSI2_KD_Total	MSI2_C_Total	21.9702	18.7496	-0.228686	-0.39838	0.5632	0.83963	no	MSI2_KD_Poly	MSI2_C_Poly	24.2951	13.9447	-0.800947	-0.965689	0.09145	0.254474	no	MSI2_KD_Total	MSI2_C_Total	16.3521	20.4449	0.322271	0.431491	0.45715	0.700597	no
TBC1D13	TBC1D13	TBC1D13	chr9:131549485-131572711	MSI2_KD_Poly	MSI2_C_Poly	26.0218	31.0404	0.254425	0.491234	0.48335	0.763759	no	MSI2_KD_Total	MSI2_C_Total	8.36545	7.13962	-0.228595	-0.361984	0.60385	0.872585	no	MSI2_KD_Poly	MSI2_C_Poly	33.6961	49.7318	0.561586	0.707263	0.22055	0.454347	no	MSI2_KD_Total	MSI2_C_Total	16.7813	24.442	0.542513	0.738264	0.202	0.429674	no
SEMA6C	SEMA6C	SEMA6C	chr1:151104162-151119140	MSI2_KD_Poly	MSI2_C_Poly	4.15922	5.11789	0.299237	0.390004	0.5686	0.844365	no	MSI2_KD_Total	MSI2_C_Total	2.07851	1.77396	-0.228575	-0.228938	0.7561	0.963495	no	MSI2_KD_Poly	MSI2_C_Poly	4.25215	2.43571	-0.80385	-0.975334	0.08595	0.243995	no	MSI2_KD_Total	MSI2_C_Total	1.36867	1.39982	0.0324658	0.0357783	0.9492	0.980924	no
LRRC73	LRRC73	LRRC73	chr6:43474702-43478081	MSI2_KD_Poly	MSI2_C_Poly	1.08131	1.89848	0.812065	0.604562	0.46085	0.740764	no	MSI2_KD_Total	MSI2_C_Total	0.279035	0.238151	-0.228568	0	1	1	no	MSI2_KD_Poly	MSI2_C_Poly	1.35188	0.899921	-0.587095	-0.390611	0.4269	0.675208	no	MSI2_KD_Total	MSI2_C_Total	0.287077	0.145022	-0.985165	0	1	1	no
PRDM11	PRDM11	PRDM11	chr11:45115563-45256675	MSI2_KD_Poly	MSI2_C_Poly	0.17825	0.289794	0.701125	0	1	1	no	MSI2_KD_Total	MSI2_C_Total	0.118652	0.101273	-0.228498	0	1	1	no	MSI2_KD_Poly	MSI2_C_Poly	1.43822	0.471439	-1.60914	-1.03853	0.07455	0.221601	no	MSI2_KD_Total	MSI2_C_Total	0.786659	0.28452	-1.46721	-0.813312	0.1561	0.362959	no
POLR2L	POLR2L	POLR2L	chr11:839720-842529	MSI2_KD_Poly	MSI2_C_Poly	187.491	223.475	0.253297	0.511867	0.4576	0.737146	no	MSI2_KD_Total	MSI2_C_Total	30.8281	26.3133	-0.228454	-0.326142	0.6502	0.906464	no	MSI2_KD_Poly	MSI2_C_Poly	198.718	320.685	0.690438	0.809223	0.1427	0.342221	no	MSI2_KD_Total	MSI2_C_Total	71.4283	80.8159	0.178144	0.249382	0.6549	0.841867	no
ST3GAL5	ST3GAL5	ST3GAL5	chr2:86066270-86116157	MSI2_KD_Poly	MSI2_C_Poly	1.91701	1.84061	-0.0586694	-0.051841	0.943	0.99825	no	MSI2_KD_Total	MSI2_C_Total	1.90183	1.62332	-0.228446	-0.197885	0.7754	0.970752	no	MSI2_KD_Poly	MSI2_C_Poly	9.80704	4.51103	-1.12036	-1.4386	0.01335	0.0651096	no	MSI2_KD_Total	MSI2_C_Total	7.4389	4.49334	-0.727301	-0.884948	0.1246	0.312933	no
HOXB2	HOXB2	HOXB2	chr17:46620018-46651810	MSI2_KD_Poly	MSI2_C_Poly	97.5735	111.793	0.196274	0.360537	0.6156	0.881291	no	MSI2_KD_Total	MSI2_C_Total	42.0491	35.8939	-0.228335	-0.294582	0.6783	0.924622	no	MSI2_KD_Poly	MSI2_C_Poly	36.9715	53.157	0.523845	0.515788	0.3762	0.627669	no	MSI2_KD_Total	MSI2_C_Total	16.7919	19.1279	0.187914	0.150151	0.788	0.914127	no
MORF4L2-AS1	MORF4L2-AS1	MORF4L2-AS1	chrX:102930425-102947484	MSI2_KD_Poly	MSI2_C_Poly	0.193958	0.157479	-0.300585	0	1	1	no	MSI2_KD_Total	MSI2_C_Total	0.577238	0.492765	-0.228267	-0.0353083	0.9012	0.997038	no	MSI2_KD_Poly	MSI2_C_Poly	0.0657391	0.121658	0.888008	0	1	1	no	MSI2_KD_Total	MSI2_C_Total	0.280178	0.259583	-0.110152	0	1	1	no
SUMF1	SUMF1	SUMF1	chr3:4402828-4508966	MSI2_KD_Poly	MSI2_C_Poly	13.5989	15.003	0.14177	0.22322	0.74605	0.959242	no	MSI2_KD_Total	MSI2_C_Total	5.64189	4.81633	-0.228245	-0.278507	0.69405	0.933754	no	MSI2_KD_Poly	MSI2_C_Poly	8.2059	8.519	0.054023	0.0663174	0.9094	0.966171	no	MSI2_KD_Total	MSI2_C_Total	4.69476	3.35685	-0.483943	-0.529602	0.35655	0.608224	no
MFSD6	MFSD6	MFSD6	chr2:191273080-191367041	MSI2_KD_Poly	MSI2_C_Poly	3.63759	1.70396	-1.09409	-1.42914	0.0418	0.123566	no	MSI2_KD_Total	MSI2_C_Total	8.0972	6.91263	-0.228187	-0.380594	0.58675	0.859236	no	MSI2_KD_Poly	MSI2_C_Poly	3.55622	1.88166	-0.918337	-1.0308	0.08165	0.235631	no	MSI2_KD_Total	MSI2_C_Total	4.17207	4.32756	0.0527896	0.0703961	0.9024	0.963377	no
OAF	OAF	OAF	chr11:120081746-120100650	MSI2_KD_Poly	MSI2_C_Poly	25.9343	36.9337	0.510076	0.909087	0.2115	0.435056	no	MSI2_KD_Total	MSI2_C_Total	6.97226	5.95236	-0.228165	-0.261959	0.7152	0.945008	no	MSI2_KD_Poly	MSI2_C_Poly	33.4504	26.1489	-0.355274	-0.469837	0.41405	0.663464	no	MSI2_KD_Total	MSI2_C_Total	10.1817	7.30893	-0.47825	-0.600118	0.28805	0.53476	no
IFT27	IFT27	IFT27	chr22:37154245-37172177	MSI2_KD_Poly	MSI2_C_Poly	3.66315	3.9673	0.115075	0.0857747	0.9084	0.997596	no	MSI2_KD_Total	MSI2_C_Total	1.3541	1.15606	-0.228119	-0.153227	0.84375	0.990882	no	MSI2_KD_Poly	MSI2_C_Poly	8.06416	6.2136	-0.376093	-0.361621	0.5498	0.773202	no	MSI2_KD_Total	MSI2_C_Total	0.87464	1.71722	0.973309	0.729595	0.19975	0.42639	no
CENPBD1	CENPBD1	CENPBD1	chr16:90036182-90067195	MSI2_KD_Poly	MSI2_C_Poly	11.835	12.4531	0.0734486	0.112689	0.8713	0.995118	no	MSI2_KD_Total	MSI2_C_Total	8.49908	7.25624	-0.228083	-0.28383	0.68605	0.9295	no	MSI2_KD_Poly	MSI2_C_Poly	11.6259	15.073	0.374621	0.46777	0.40775	0.657788	no	MSI2_KD_Total	MSI2_C_Total	8.74767	8.44438	-0.050908	-0.0539845	0.9238	0.971414	no
ZNF837	ZNF837	ZNF837	chr19:58878989-58892389	MSI2_KD_Poly	MSI2_C_Poly	2.2841	4.15749	0.864087	0.810844	0.27885	0.527692	no	MSI2_KD_Total	MSI2_C_Total	0.698956	0.596878	-0.227765	-0.164992	0.82425	0.986893	no	MSI2_KD_Poly	MSI2_C_Poly	1.57629	1.33162	-0.243349	-0.215749	0.71535	0.876828	no	MSI2_KD_Total	MSI2_C_Total	0.576637	0.288807	-0.997557	-0.682176	0.24745	0.487908	no
DAPK3	DAPK3	DAPK3	chr19:3708334-3987432	MSI2_KD_Poly	MSI2_C_Poly	14.418	19.0638	0.402964	0.0369827	0.81035	0.98349	no	MSI2_KD_Total	MSI2_C_Total	10.5303	8.99364	-0.227571	-0.0331315	0.8976	0.996973	no	MSI2_KD_Poly	MSI2_C_Poly	37.1315	25.4925	-0.542572	-0.0391052	0.682	0.858	no	MSI2_KD_Total	MSI2_C_Total	11.04	13.6939	0.310795	0.0208274	0.81415	0.926232	no
ABHD2	ABHD2	ABHD2	chr15:89631380-89745591	MSI2_KD_Poly	MSI2_C_Poly	13.159	9.86346	-0.415883	-0.765151	0.28925	0.541464	no	MSI2_KD_Total	MSI2_C_Total	51.5376	44.018	-0.227531	-0.452431	0.52395	0.803196	no	MSI2_KD_Poly	MSI2_C_Poly	10.2926	5.15147	-0.998549	-1.34375	0.0189	0.0837302	no	MSI2_KD_Total	MSI2_C_Total	14.0142	16.4406	0.230376	0.302521	0.59435	0.803995	no
ZNF883	ZNF883	ZNF883	chr9:115759399-115774472	MSI2_KD_Poly	MSI2_C_Poly	1.18319	0.670055	-0.820328	-0.683229	0.35125	0.618902	no	MSI2_KD_Total	MSI2_C_Total	1.64433	1.40443	-0.227521	-0.188885	0.7837	0.974141	no	MSI2_KD_Poly	MSI2_C_Poly	0.146853	0.1437	-0.0313103	0	1	1	no	MSI2_KD_Total	MSI2_C_Total	0.705783	0.505659	-0.481061	-0.400094	0.4836	0.722955	no
ABCD3	ABCD3	ABCD3	chr1:94883932-94984219	MSI2_KD_Poly	MSI2_C_Poly	2.5058	2.08624	-0.264366	-0.206345	0.79535	0.977851	no	MSI2_KD_Total	MSI2_C_Total	10.6749	9.11838	-0.227373	-0.348167	0.59135	0.86299	no	MSI2_KD_Poly	MSI2_C_Poly	11.9943	2.95013	-2.0235	-1.4394	0.0126	0.0625237	no	MSI2_KD_Total	MSI2_C_Total	9.51236	10.4356	0.133641	0.158765	0.7723	0.906103	no
ZNF256	ZNF256	ZNF256	chr19:58452200-58459077	MSI2_KD_Poly	MSI2_C_Poly	0.877696	0.570222	-0.622197	-0.391888	0.594	0.865097	no	MSI2_KD_Total	MSI2_C_Total	0.852142	0.727943	-0.227267	-0.163134	0.81135	0.98394	no	MSI2_KD_Poly	MSI2_C_Poly	0.855581	0.796983	-0.102355	-0.0796893	0.89015	0.958496	no	MSI2_KD_Total	MSI2_C_Total	1.0005	0.510874	-0.969685	-0.73204	0.2021	0.429817	no
PCBD1	PCBD1	PCBD1	chr10:72643264-72648543	MSI2_KD_Poly	MSI2_C_Poly	131.12	158.966	0.277826	0.564752	0.43025	0.708322	no	MSI2_KD_Total	MSI2_C_Total	37.8414	32.3335	-0.226937	-0.363862	0.6024	0.871762	no	MSI2_KD_Poly	MSI2_C_Poly	36.5448	111.774	1.61285	2.15832	0.0002	0.00291848	yes	MSI2_KD_Total	MSI2_C_Total	50.4324	45.2441	-0.156623	-0.209222	0.7199	0.879508	no
HSPB8	HSPB8	HSPB8	chr12:119616594-119632551	MSI2_KD_Poly	MSI2_C_Poly	0.189929	0.124766	-0.606241	0	1	1	no	MSI2_KD_Total	MSI2_C_Total	0.124677	0.106533	-0.226905	0	1	1	no	MSI2_KD_Poly	MSI2_C_Poly	1.86116	1.1069	-0.74968	-0.713117	0.1922	0.41625	no	MSI2_KD_Total	MSI2_C_Total	0.747444	0.483405	-0.628733	-0.500549	0.34525	0.596517	no
FLVCR1-AS1	FLVCR1-AS1	FLVCR1-AS1	chr1:213029945-213031480	MSI2_KD_Poly	MSI2_C_Poly	10.2354	13.926	0.444218	0.553403	0.43165	0.709625	no	MSI2_KD_Total	MSI2_C_Total	4.98393	4.2588	-0.226837	-0.210829	0.77455	0.970542	no	MSI2_KD_Poly	MSI2_C_Poly	5.02255	10.6606	1.0858	1.10927	0.0651	0.201387	no	MSI2_KD_Total	MSI2_C_Total	5.93619	5.17682	-0.197471	-0.192592	0.7319	0.885597	no
IDH3A	IDH3A	IDH3A	chr15:78441718-78462884	MSI2_KD_Poly	MSI2_C_Poly	20.2225	12.0729	-0.744184	-1.27208	0.0751	0.198161	no	MSI2_KD_Total	MSI2_C_Total	32.8774	28.0965	-0.226707	-0.423725	0.55135	0.829108	no	MSI2_KD_Poly	MSI2_C_Poly	38.0831	13.4966	-1.49655	-1.69641	0.0062	0.0372926	yes	MSI2_KD_Total	MSI2_C_Total	31.2024	25.5848	-0.286373	-0.402804	0.4656	0.707724	no
CCDC84	CCDC84	CCDC84	chr11:118868842-118889057	MSI2_KD_Poly	MSI2_C_Poly	2.09254	2.47672	0.243177	0.052734	0.8734	0.995406	no	MSI2_KD_Total	MSI2_C_Total	2.63389	2.25095	-0.226662	-0.0694261	0.86185	0.994209	no	MSI2_KD_Poly	MSI2_C_Poly	4.72648	6.05	0.35617	0.0630754	0.85385	0.943664	no	MSI2_KD_Total	MSI2_C_Total	5.58729	3.75101	-0.574868	-0.0630627	0.73805	0.888819	no
SNX11	SNX11	SNX11	chr17:46184919-46200105	MSI2_KD_Poly	MSI2_C_Poly	37.0395	58.1495	0.650705	1.22922	0.08	0.208217	no	MSI2_KD_Total	MSI2_C_Total	8.38265	7.16597	-0.226244	-0.301785	0.669	0.918913	no	MSI2_KD_Poly	MSI2_C_Poly	17.2809	38.8535	1.16886	1.56216	0.00685	0.0400964	yes	MSI2_KD_Total	MSI2_C_Total	5.87927	7.97789	0.440369	0.548705	0.33385	0.584722	no
INPP5A	INPP5A	INPP5A	chr10:134351352-134596984	MSI2_KD_Poly	MSI2_C_Poly	11.3982	11.4488	0.00638944	0.0106179	0.98795	0.998961	no	MSI2_KD_Total	MSI2_C_Total	6.87223	5.87481	-0.226236	-0.306754	0.6579	0.911657	no	MSI2_KD_Poly	MSI2_C_Poly	5.94728	9.63657	0.696288	0.918556	0.1058	0.28078	no	MSI2_KD_Total	MSI2_C_Total	5.24721	5.77511	0.138298	0.178997	0.74285	0.891005	no
FAM195B	FAM195B	FAM195B	chr17:79780236-79791170	MSI2_KD_Poly	MSI2_C_Poly	35.4933	56.5504	0.671991	1.15134	0.10445	0.256834	no	MSI2_KD_Total	MSI2_C_Total	6.57591	5.62187	-0.226141	-0.229306	0.73825	0.956406	no	MSI2_KD_Poly	MSI2_C_Poly	44.8106	53.0267	0.242879	0.264791	0.63345	0.8287	no	MSI2_KD_Total	MSI2_C_Total	9.20476	15.0703	0.711252	0.886016	0.13995	0.33799	no
MEGF8	MEGF8	MEGF8	chr19:42829760-42882921	MSI2_KD_Poly	MSI2_C_Poly	3.98488	4.44624	0.15805	0.257807	0.71065	0.942579	no	MSI2_KD_Total	MSI2_C_Total	3.5636	3.047	-0.225944	-0.352388	0.61605	0.881636	no	MSI2_KD_Poly	MSI2_C_Poly	5.92137	6.20765	0.0681158	0.083499	0.88555	0.956969	no	MSI2_KD_Total	MSI2_C_Total	4.21038	5.87153	0.479786	0.647271	0.25045	0.491355	no
CDH24	CDH24	CDH24	chr14:23516269-23526747	MSI2_KD_Poly	MSI2_C_Poly	12.5182	14.8027	0.241836	0.407874	0.5556	0.832889	no	MSI2_KD_Total	MSI2_C_Total	4.41362	3.77429	-0.225758	-0.275493	0.7069	0.940685	no	MSI2_KD_Poly	MSI2_C_Poly	10.3918	10.1449	-0.0346829	-0.043904	0.9404	0.978022	no	MSI2_KD_Total	MSI2_C_Total	6.06702	6.47856	0.094684	0.125159	0.8317	0.933522	no
SLC10A4	SLC10A4	SLC10A4	chr4:48485359-48491541	MSI2_KD_Poly	MSI2_C_Poly	5.26077	6.03265	0.19752	0.227331	0.742	0.957495	no	MSI2_KD_Total	MSI2_C_Total	7.4643	6.38309	-0.225753	-0.259761	0.7126	0.943725	no	MSI2_KD_Poly	MSI2_C_Poly	15.4625	6.80859	-1.18335	-1.44059	0.0138	0.0666829	no	MSI2_KD_Total	MSI2_C_Total	4.97896	7.26553	0.545222	0.665191	0.242	0.481296	no
FAM213B	FAM213B	FAM213B	chr1:2517898-2564481	MSI2_KD_Poly	MSI2_C_Poly	22.2418	24.5704	0.143645	0.247751	0.73775	0.956271	no	MSI2_KD_Total	MSI2_C_Total	4.97216	4.25194	-0.225751	-0.256801	0.73	0.952446	no	MSI2_KD_Poly	MSI2_C_Poly	19.9974	16.5474	-0.273208	-0.358118	0.56495	0.783544	no	MSI2_KD_Total	MSI2_C_Total	5.76237	5.41566	-0.0895249	-0.114415	0.84655	0.940338	no
SNRNP35	SNRNP35	SNRNP35	chr12:123942650-124018265	MSI2_KD_Poly	MSI2_C_Poly	23.7556	20.9225	-0.183209	-0.236008	0.73575	0.95531	no	MSI2_KD_Total	MSI2_C_Total	17.8353	15.2524	-0.225701	-0.269979	0.70385	0.939344	no	MSI2_KD_Poly	MSI2_C_Poly	31.0471	41.707	0.425832	0.290765	0.57405	0.789886	no	MSI2_KD_Total	MSI2_C_Total	23.453	22.9016	-0.0343279	-0.0314049	0.9589	0.98452	no
HFM1	HFM1	HFM1	chr1:91726322-91870426	MSI2_KD_Poly	MSI2_C_Poly	0.0678582	0.0520834	-0.381699	0	1	1	no	MSI2_KD_Total	MSI2_C_Total	0.447616	0.382816	-0.225609	0	1	1	no	MSI2_KD_Poly	MSI2_C_Poly	0.0218825	0.00407424	-2.42517	0	1	1	no	MSI2_KD_Total	MSI2_C_Total	0.341419	0.101212	-1.75416	0	1	1	no
FAM57A	FAM57A	FAM57A	chr17:635846-646075	MSI2_KD_Poly	MSI2_C_Poly	20.4035	21.4969	0.0753116	0.12089	0.8638	0.994252	no	MSI2_KD_Total	MSI2_C_Total	6.26259	5.356	-0.225603	-0.25047	0.7258	0.949882	no	MSI2_KD_Poly	MSI2_C_Poly	6.71309	12.2246	0.864734	1.09809	0.0573	0.184212	no	MSI2_KD_Total	MSI2_C_Total	4.75388	4.03939	-0.234968	-0.270854	0.6204	0.820556	no
MRPL24	MRPL24	MRPL24	chr1:156707093-156710923	MSI2_KD_Poly	MSI2_C_Poly	117.803	132.665	0.171411	0.342166	0.63045	0.892373	no	MSI2_KD_Total	MSI2_C_Total	39.0776	33.4257	-0.225383	-0.361302	0.60595	0.874125	no	MSI2_KD_Poly	MSI2_C_Poly	313.116	391.369	0.321833	0.420413	0.47675	0.717414	no	MSI2_KD_Total	MSI2_C_Total	92.7784	95.2935	0.0385892	0.0549198	0.92815	0.97342	no
NACC1	NACC1	NACC1	chr19:13229101-13251961	MSI2_KD_Poly	MSI2_C_Poly	48.8846	53.3169	0.125215	0.263774	0.7053	0.940027	no	MSI2_KD_Total	MSI2_C_Total	16.0461	13.7258	-0.225333	-0.419453	0.54955	0.827292	no	MSI2_KD_Poly	MSI2_C_Poly	101.761	80.866	-0.331583	-0.36053	0.54135	0.766853	no	MSI2_KD_Total	MSI2_C_Total	32.0113	32.9054	0.0397453	0.0493511	0.93245	0.975037	no
ARFRP1	ARFRP1	ARFRP1	chr20:62289162-62370460	MSI2_KD_Poly	MSI2_C_Poly	23.454	27.4263	0.225725	0.325666	0.63485	0.895618	no	MSI2_KD_Total	MSI2_C_Total	5.73291	4.90407	-0.225288	-0.213083	0.76145	0.965718	no	MSI2_KD_Poly	MSI2_C_Poly	21.7881	15.5599	-0.485708	-0.249238	0.6511	0.839604	no	MSI2_KD_Total	MSI2_C_Total	11.3406	7.26316	-0.64283	-0.36033	0.57185	0.788268	no
GLUD1P3	GLUD1P3	GLUD1P3	chr10:75491298-75495367	MSI2_KD_Poly	MSI2_C_Poly	1.80615	1.38742	-0.380509	-0.373208	0.59085	0.862534	no	MSI2_KD_Total	MSI2_C_Total	3.92882	3.36114	-0.225145	-0.273391	0.69435	0.933837	no	MSI2_KD_Poly	MSI2_C_Poly	1.67579	1.37266	-0.28787	-0.280986	0.63195	0.827965	no	MSI2_KD_Total	MSI2_C_Total	2.62556	2.34252	-0.164561	-0.191638	0.7456	0.892408	no
AMDHD2	AMDHD2	AMDHD2	chr16:2570362-2581409	MSI2_KD_Poly	MSI2_C_Poly	9.73801	12.8532	0.400425	0.494056	0.4913	0.771768	no	MSI2_KD_Total	MSI2_C_Total	3.22726	2.76098	-0.225133	-0.168146	0.8231	0.986592	no	MSI2_KD_Poly	MSI2_C_Poly	14.6123	7.72473	-0.919627	-0.94765	0.16555	0.377672	no	MSI2_KD_Total	MSI2_C_Total	4.66873	5.16912	0.146889	0.136305	0.81725	0.927541	no
CCDC126	CCDC126	CCDC126	chr7:23636997-23684327	MSI2_KD_Poly	MSI2_C_Poly	3.14169	2.32036	-0.437189	-0.454919	0.50425	0.784343	no	MSI2_KD_Total	MSI2_C_Total	6.41414	5.48791	-0.224999	-0.285664	0.6911	0.932165	no	MSI2_KD_Poly	MSI2_C_Poly	4.49042	2.05597	-1.12703	-1.25699	0.0335	0.126211	no	MSI2_KD_Total	MSI2_C_Total	3.14987	3.11896	-0.0142278	-0.01599	0.9763	0.99057	no
GRIN1	GRIN1	GRIN1	chr9:140033608-140064491	MSI2_KD_Poly	MSI2_C_Poly	0.128786	0.294737	1.19445	0	1	1	no	MSI2_KD_Total	MSI2_C_Total	0.129812	0.111073	-0.224924	0	1	1	no	MSI2_KD_Poly	MSI2_C_Poly	0.0740193	0.0795527	0.104009	0	1	1	no	MSI2_KD_Total	MSI2_C_Total	0.0277831	0.0320764	0.207304	0	1	1	no
MAP4K1	MAP4K1	MAP4K1	chr19:39078279-39108675	MSI2_KD_Poly	MSI2_C_Poly	0.400352	0.404027	0.0131814	0	1	1	no	MSI2_KD_Total	MSI2_C_Total	0.216124	0.18493	-0.224883	0	1	1	no	MSI2_KD_Poly	MSI2_C_Poly	1.65342	0.657141	-1.33118	-1.11298	0.04645	0.159041	no	MSI2_KD_Total	MSI2_C_Total	0.814103	0.318088	-1.35579	-1.01423	0.0868	0.245706	no
KRTCAP2	KRTCAP2	KRTCAP2	chr1:155141883-155145804	MSI2_KD_Poly	MSI2_C_Poly	931.704	971.969	0.0610398	0.128915	0.85015	0.992342	no	MSI2_KD_Total	MSI2_C_Total	157.439	134.741	-0.224604	-0.375029	0.59365	0.864829	no	MSI2_KD_Poly	MSI2_C_Poly	273.199	593.243	1.11867	1.47863	0.0103	0.0540342	no	MSI2_KD_Total	MSI2_C_Total	146.272	181.63	0.312343	0.428674	0.44835	0.69335	no
LAMP1	LAMP1	LAMP1	chr13:113951468-113977741	MSI2_KD_Poly	MSI2_C_Poly	29.7436	33.2259	0.159729	0.296606	0.67665	0.923629	no	MSI2_KD_Total	MSI2_C_Total	34.7255	29.7194	-0.224589	-0.416445	0.5618	0.838454	no	MSI2_KD_Poly	MSI2_C_Poly	32.2811	19.3248	-0.740233	-1.00282	0.0717	0.215594	no	MSI2_KD_Total	MSI2_C_Total	29.6243	27.8749	-0.0878164	-0.119089	0.8379	0.936305	no
TLR6	TLR6	TLR6	chr4:38825328-38858438	MSI2_KD_Poly	MSI2_C_Poly	0.643371	0.369309	-0.800821	-0.698887	0.3302	0.593991	no	MSI2_KD_Total	MSI2_C_Total	2.77226	2.3727	-0.224531	-0.305468	0.6665	0.917364	no	MSI2_KD_Poly	MSI2_C_Poly	0.378756	0.29843	-0.343873	0	1	1	no	MSI2_KD_Total	MSI2_C_Total	0.948795	1.15104	0.278774	0.308117	0.59855	0.806882	no
PSTPIP1	PSTPIP1	PSTPIP1	chr15:77287464-77329671	MSI2_KD_Poly	MSI2_C_Poly	0.0146903	0.0703999	2.26071	0	1	1	no	MSI2_KD_Total	MSI2_C_Total	0.0330295	0.0282696	-0.224503	0	1	1	no	MSI2_KD_Poly	MSI2_C_Poly	0.0868307	0.0349605	-1.31248	0	1	1	no	MSI2_KD_Total	MSI2_C_Total	0.0186421	0.0353676	0.92386	0	1	1	no
DLGAP1-AS1	DLGAP1-AS1	DLGAP1-AS1	chr18:3496029-4455266	MSI2_KD_Poly	MSI2_C_Poly	6.92825	6.75579	-0.0363654	-0.0267013	0.9693	0.998635	no	MSI2_KD_Total	MSI2_C_Total	4.49682	3.84922	-0.22434	-0.132676	0.8465	0.991435	no	MSI2_KD_Poly	MSI2_C_Poly	4.23359	10.7031	1.33808	1.01187	0.1041	0.277884	no	MSI2_KD_Total	MSI2_C_Total	6.85667	7.3061	0.0915935	0.0675242	0.90325	0.963667	no
HOXA5	HOXA5	HOXA5	chr7:27179982-27196296	MSI2_KD_Poly	MSI2_C_Poly	0.157188	0.11741	-0.42094	0	1	1	no	MSI2_KD_Total	MSI2_C_Total	0.144879	0.124016	-0.224321	0	1	1	no	MSI2_KD_Poly	MSI2_C_Poly	1.01955	0.0360975	-4.81989	-1.68937	0.24455	0.484368	no	MSI2_KD_Total	MSI2_C_Total	0.274359	0.0285075	-3.26665	0	1	1	no
ARNTL	ARNTL	ARNTL	chr11:13299273-13408812	MSI2_KD_Poly	MSI2_C_Poly	0.412269	0.360373	-0.194096	0	1	1	no	MSI2_KD_Total	MSI2_C_Total	0.99397	0.850847	-0.224303	-0.185429	0.80285	0.980489	no	MSI2_KD_Poly	MSI2_C_Poly	0.703396	0.421079	-0.740246	-0.588722	0.5061	0.74053	no	MSI2_KD_Total	MSI2_C_Total	0.639712	0.54249	-0.237825	-0.186344	0.74165	0.890395	no
DEGS1	DEGS1	DEGS1	chr1:224370909-224381142	MSI2_KD_Poly	MSI2_C_Poly	20.4548	20.1694	-0.0202706	-0.0346103	0.96005	0.99825	no	MSI2_KD_Total	MSI2_C_Total	34.4852	29.5216	-0.22421	-0.407929	0.56375	0.839906	no	MSI2_KD_Poly	MSI2_C_Poly	44.9	23.2685	-0.948339	-1.18321	0.03805	0.137996	no	MSI2_KD_Total	MSI2_C_Total	23.2337	23.5393	0.0188498	0.0256001	0.9625	0.98569	no
TMEM189	TMEM189	TMEM189	chr20:48697660-48770335	MSI2_KD_Poly	MSI2_C_Poly	43.2101	47.9676	0.150691	0.154174	0.82565	0.987205	no	MSI2_KD_Total	MSI2_C_Total	9.78123	8.37346	-0.224191	-0.133366	0.885	0.996069	no	MSI2_KD_Poly	MSI2_C_Poly	25.8898	32.5855	0.331846	0.209567	0.74165	0.890395	no	MSI2_KD_Total	MSI2_C_Total	16.4675	12.3057	-0.420295	-0.229594	0.7147	0.876462	no
EMC10	EMC10	EMC10	chr19:50970041-50986783	MSI2_KD_Poly	MSI2_C_Poly	75.7958	85.4736	0.173361	0.351212	0.61645	0.881911	no	MSI2_KD_Total	MSI2_C_Total	14.7576	12.6343	-0.22412	-0.343837	0.63765	0.89756	no	MSI2_KD_Poly	MSI2_C_Poly	38.3421	83.8783	1.12937	1.42942	0.0109	0.056346	no	MSI2_KD_Total	MSI2_C_Total	19.745	29.7534	0.591569	0.839774	0.14005	0.338159	no
BMPR1B	BMPR1B	BMPR1B	chr4:95679127-96079601	MSI2_KD_Poly	MSI2_C_Poly	0.0210404	0.0119018	-0.82198	0	1	1	no	MSI2_KD_Total	MSI2_C_Total	0.0208177	0.017825	-0.223911	0	1	1	no	MSI2_KD_Poly	MSI2_C_Poly	0.00575846	0.0175303	1.60609	0	1	1	no	MSI2_KD_Total	MSI2_C_Total	0.00197296	0.00159257	-0.309008	0	1	1	no
LRRTM4	LRRTM4	LRRTM4	chr2:76974849-77749502	MSI2_KD_Poly	MSI2_C_Poly	0.221577	0.148263	-0.579648	0	1	1	no	MSI2_KD_Total	MSI2_C_Total	0.540161	0.462525	-0.223859	-0.151455	0.8212	0.986233	no	MSI2_KD_Poly	MSI2_C_Poly	0.161014	0.102653	-0.649413	0	1	1	no	MSI2_KD_Total	MSI2_C_Total	0.290623	0.258518	-0.168884	0	1	1	no
CARD10	CARD10	CARD10	chr22:37886399-37915210	MSI2_KD_Poly	MSI2_C_Poly	2.93787	3.3762	0.200631	0.232427	0.7418	0.957363	no	MSI2_KD_Total	MSI2_C_Total	1.70692	1.46167	-0.223774	-0.201712	0.76675	0.967778	no	MSI2_KD_Poly	MSI2_C_Poly	6.40103	4.19309	-0.610288	-0.704976	0.2265	0.461758	no	MSI2_KD_Total	MSI2_C_Total	2.05388	2.15901	0.0720141	0.0855808	0.8745	0.952646	no
ERLIN2	ERLIN2	ERLIN2	chr8:37592278-37615319	MSI2_KD_Poly	MSI2_C_Poly	10.9298	7.80338	-0.486091	-0.734108	0.2814	0.531027	no	MSI2_KD_Total	MSI2_C_Total	20.4257	17.4917	-0.223719	-0.391371	0.55065	0.828486	no	MSI2_KD_Poly	MSI2_C_Poly	15.2019	10.3537	-0.554105	-0.621231	0.2318	0.468765	no	MSI2_KD_Total	MSI2_C_Total	15.7675	17.3967	0.141861	0.192298	0.71445	0.876306	no
SFPQ	SFPQ	SFPQ	chr1:35649200-35658743	MSI2_KD_Poly	MSI2_C_Poly	52.5051	37.7647	-0.475417	-0.951732	0.172	0.374553	no	MSI2_KD_Total	MSI2_C_Total	201.329	172.433	-0.223518	-0.485246	0.49215	0.772715	no	MSI2_KD_Poly	MSI2_C_Poly	236.907	78.098	-1.60096	-1.98908	0.0015	0.0131856	yes	MSI2_KD_Total	MSI2_C_Total	311.348	342.4	0.137153	0.155632	0.77955	0.910053	no
LINC00176	LINC00176	LINC00176	chr20:62665696-62671315	MSI2_KD_Poly	MSI2_C_Poly	0.0805442	0.0704652	-0.192871	0	1	1	no	MSI2_KD_Total	MSI2_C_Total	0.156337	0.133904	-0.223458	0	1	1	no	MSI2_KD_Poly	MSI2_C_Poly	0.212345	0.109525	-0.955147	0	1	1	no	MSI2_KD_Total	MSI2_C_Total	0.360675	0.210296	-0.778281	0	1	1	no
PRC1-AS1	PRC1-AS1	PRC1-AS1	chr15:91509267-91537881	MSI2_KD_Poly	MSI2_C_Poly	0.489497	0.0650816	-2.91098	0	1	1	no	MSI2_KD_Total	MSI2_C_Total	1.40932	1.20725	-0.223278	-0.0464561	0.9172	0.997704	no	MSI2_KD_Poly	MSI2_C_Poly	0.0358633	0.020284	-0.822165	0	1	1	no	MSI2_KD_Total	MSI2_C_Total	1.05049	0.592856	-0.825315	-0.0746924	0.63915	0.832149	no
ZNF329	ZNF329	ZNF329	chr19:58637694-58662148	MSI2_KD_Poly	MSI2_C_Poly	3.05165	2.6163	-0.222063	-0.280348	0.6977	0.935575	no	MSI2_KD_Total	MSI2_C_Total	3.09706	2.65308	-0.22323	-0.283771	0.68805	0.930501	no	MSI2_KD_Poly	MSI2_C_Poly	1.73225	2.76608	0.675196	0.729766	0.1833	0.403622	no	MSI2_KD_Total	MSI2_C_Total	2.27085	2.13443	-0.0893854	-0.0967617	0.8661	0.949106	no
ANKRD52	ANKRD52	ANKRD52	chr12:56623819-56652143	MSI2_KD_Poly	MSI2_C_Poly	12.9101	14.2352	0.140971	0.269956	0.6985	0.93615	no	MSI2_KD_Total	MSI2_C_Total	12.1938	10.4461	-0.223183	-0.427936	0.5395	0.818053	no	MSI2_KD_Poly	MSI2_C_Poly	21.2357	23.695	0.15809	0.203501	0.7212	0.880097	no	MSI2_KD_Total	MSI2_C_Total	14.9624	18.5945	0.313539	0.427113	0.4458	0.691272	no
RGP1	RGP1	RGP1	chr9:35749276-35754274	MSI2_KD_Poly	MSI2_C_Poly	17.233	17.819	0.0482383	0.0717434	0.91925	0.997704	no	MSI2_KD_Total	MSI2_C_Total	7.86588	6.73915	-0.223041	-0.265639	0.70035	0.93736	no	MSI2_KD_Poly	MSI2_C_Poly	28.1271	34.089	0.277349	0.340648	0.55965	0.779858	no	MSI2_KD_Total	MSI2_C_Total	9.73437	12.6657	0.379764	0.45196	0.4353	0.682431	no
C11orf68	C11orf68	C11orf68	chr11:65684282-65686531	MSI2_KD_Poly	MSI2_C_Poly	58.3287	80.1036	0.457661	0.889501	0.21035	0.433328	no	MSI2_KD_Total	MSI2_C_Total	14.6264	12.5315	-0.223017	-0.310581	0.653	0.908295	no	MSI2_KD_Poly	MSI2_C_Poly	49.7937	56.3014	0.177208	0.241715	0.67085	0.851216	no	MSI2_KD_Total	MSI2_C_Total	15.3576	15.0804	-0.0262786	-0.0349419	0.9503	0.981389	no
PLD6	PLD6	PLD6	chr17:17104308-17109646	MSI2_KD_Poly	MSI2_C_Poly	13.0106	13.2267	0.0237676	0.0366224	0.9569	0.99825	no	MSI2_KD_Total	MSI2_C_Total	6.90619	5.9172	-0.222976	-0.279683	0.68975	0.931431	no	MSI2_KD_Poly	MSI2_C_Poly	8.29679	14.3329	0.78871	1.05585	0.0528	0.173838	no	MSI2_KD_Total	MSI2_C_Total	6.29322	8.24626	0.389941	0.512235	0.3622	0.614378	no
ACOT2	ACOT2	ACOT2	chr14:74034323-74042362	MSI2_KD_Poly	MSI2_C_Poly	0.0127623	0	#NAME?	0	1	1	no	MSI2_KD_Total	MSI2_C_Total	0.0183306	0.015706	-0.222938	0	1	1	no	MSI2_KD_Poly	MSI2_C_Poly	0.0108281	0.0139479	0.365271	0	1	1	no	MSI2_KD_Total	MSI2_C_Total	0.0148742	0	#NAME?	0	1	1	no
SLC39A4	SLC39A4	SLC39A4	chr8:145637797-145642279	MSI2_KD_Poly	MSI2_C_Poly	31.7995	48.6447	0.613278	0.802668	0.2531	0.493435	no	MSI2_KD_Total	MSI2_C_Total	5.05736	4.33368	-0.222792	-0.152966	0.8289	0.988062	no	MSI2_KD_Poly	MSI2_C_Poly	282.57	396.538	0.488854	0.572589	0.31785	0.568403	no	MSI2_KD_Total	MSI2_C_Total	50.9187	91.1469	0.839999	1.07	0.06595	0.203128	no
LETM1	LETM1	LETM1	chr4:1813205-1857974	MSI2_KD_Poly	MSI2_C_Poly	11.9236	11.6081	-0.0386803	-0.0698993	0.9216	0.997704	no	MSI2_KD_Total	MSI2_C_Total	11.8139	10.1238	-0.222733	-0.391213	0.5787	0.852268	no	MSI2_KD_Poly	MSI2_C_Poly	14.187	13.8545	-0.0342158	-0.0463019	0.93305	0.975249	no	MSI2_KD_Total	MSI2_C_Total	17.7699	18.4385	0.0532843	0.071697	0.89665	0.960988	no
RAB1B	RAB1B	RAB1B	chr11:66036055-66044963	MSI2_KD_Poly	MSI2_C_Poly	289.588	328.605	0.182354	0.392413	0.5709	0.846157	no	MSI2_KD_Total	MSI2_C_Total	59.0854	50.6341	-0.222693	-0.433416	0.5443	0.822429	no	MSI2_KD_Poly	MSI2_C_Poly	177.054	251.444	0.506047	0.611661	0.27465	0.51964	no	MSI2_KD_Total	MSI2_C_Total	64.1346	69.3425	0.112638	0.156444	0.78385	0.912237	no
SASH3	SASH3	SASH3	chrX:128913891-128929176	MSI2_KD_Poly	MSI2_C_Poly	0.695557	0.615765	-0.17579	-0.130889	0.85315	0.992368	no	MSI2_KD_Total	MSI2_C_Total	0.263612	0.225909	-0.222679	0	1	1	no	MSI2_KD_Poly	MSI2_C_Poly	0.287338	0.147133	-0.965629	0	1	1	no	MSI2_KD_Total	MSI2_C_Total	0.0977692	0.0269595	-1.85859	0	1	1	no
MYOT	MYOT	MYOT	chr5:137203544-137223540	MSI2_KD_Poly	MSI2_C_Poly	0.43111	0.435555	0.0147966	0	1	1	no	MSI2_KD_Total	MSI2_C_Total	0.710581	0.608964	-0.222643	-0.163891	0.82615	0.987205	no	MSI2_KD_Poly	MSI2_C_Poly	0.371838	0.458689	0.30284	0	1	1	no	MSI2_KD_Total	MSI2_C_Total	1.14379	0.696915	-0.714765	-0.559933	0.35695	0.608642	no
ZNF774	ZNF774	ZNF774	chr15:90895476-90904715	MSI2_KD_Poly	MSI2_C_Poly	0.603958	0.565566	-0.0947543	-0.0654538	0.9275	0.997955	no	MSI2_KD_Total	MSI2_C_Total	0.44293	0.379609	-0.222564	0	1	1	no	MSI2_KD_Poly	MSI2_C_Poly	0.282852	0.357461	0.33774	0	1	1	no	MSI2_KD_Total	MSI2_C_Total	0.847751	0.316723	-1.42042	-1.0525	0.07555	0.223608	no
FAM81B	FAM81B	FAM81B	chr5:94727047-94786144	MSI2_KD_Poly	MSI2_C_Poly	0.622247	0.390138	-0.673504	-0.387627	0.5632	0.83963	no	MSI2_KD_Total	MSI2_C_Total	1.09523	0.938696	-0.222509	-0.161998	0.8148	0.984688	no	MSI2_KD_Poly	MSI2_C_Poly	0.0578165	0.130645	1.1761	0	1	1	no	MSI2_KD_Total	MSI2_C_Total	0.0965335	0.172241	0.83533	0	1	1	no
COQ3	COQ3	COQ3	chr6:99817347-99842082	MSI2_KD_Poly	MSI2_C_Poly	18.3844	20.3474	0.146364	0.224121	0.74925	0.960762	no	MSI2_KD_Total	MSI2_C_Total	18.9906	16.2764	-0.222505	-0.328906	0.6349	0.89564	no	MSI2_KD_Poly	MSI2_C_Poly	36.2886	28.0944	-0.369236	-0.361376	0.53125	0.759286	no	MSI2_KD_Total	MSI2_C_Total	14.867	15.021	0.0148679	0.016541	0.97715	0.990946	no
OR51B4	OR51B4	OR51B4	chr11:5322243-5323176	MSI2_KD_Poly	MSI2_C_Poly	39.2019	30.4532	-0.364333	-0.531273	0.4488	0.727662	no	MSI2_KD_Total	MSI2_C_Total	74.5896	63.9454	-0.222134	-0.37646	0.5822	0.855351	no	MSI2_KD_Poly	MSI2_C_Poly	15.2727	7.70925	-0.986291	-1.10317	0.061	0.192489	no	MSI2_KD_Total	MSI2_C_Total	33.4082	19.8894	-0.748206	-0.886219	0.1203	0.30599	no
QTRTD1	QTRTD1	QTRTD1	chr3:113775581-113807268	MSI2_KD_Poly	MSI2_C_Poly	1.89305	1.26749	-0.578741	-0.621018	0.4118	0.68794	no	MSI2_KD_Total	MSI2_C_Total	7.16077	6.14062	-0.22173	-0.34764	0.62805	0.890394	no	MSI2_KD_Poly	MSI2_C_Poly	4.78408	2.00736	-1.25294	-1.37936	0.01975	0.0864085	no	MSI2_KD_Total	MSI2_C_Total	5.85197	7.21877	0.30283	0.399708	0.4871	0.725728	no
DENND6A	DENND6A	DENND6A	chr3:57611180-57678816	MSI2_KD_Poly	MSI2_C_Poly	5.93197	3.8111	-0.638304	-0.946051	0.1875	0.399006	no	MSI2_KD_Total	MSI2_C_Total	8.54869	7.3317	-0.221556	-0.373276	0.593	0.864285	no	MSI2_KD_Poly	MSI2_C_Poly	5.38905	3.8019	-0.503311	-0.66544	0.24705	0.487499	no	MSI2_KD_Total	MSI2_C_Total	5.0658	4.13522	-0.292826	-0.384546	0.4895	0.727536	no
FAM135A	FAM135A	FAM135A	chr6:71123106-71270877	MSI2_KD_Poly	MSI2_C_Poly	1.67831	0.944469	-0.829437	-0.896171	0.2512	0.491053	no	MSI2_KD_Total	MSI2_C_Total	5.92097	5.07831	-0.221485	-0.353437	0.61545	0.881229	no	MSI2_KD_Poly	MSI2_C_Poly	1.55987	0.705873	-1.14395	-1.2208	0.04055	0.144604	no	MSI2_KD_Total	MSI2_C_Total	6.25549	3.42249	-0.870076	-1.10982	0.061	0.192489	no
UXS1	UXS1	UXS1	chr2:106709758-106810795	MSI2_KD_Poly	MSI2_C_Poly	9.95369	7.68393	-0.373388	-0.560513	0.4303	0.708374	no	MSI2_KD_Total	MSI2_C_Total	10.9397	9.38387	-0.22132	-0.340834	0.62685	0.889693	no	MSI2_KD_Poly	MSI2_C_Poly	17.2547	13.6289	-0.340317	-0.402498	0.4872	0.72578	no	MSI2_KD_Total	MSI2_C_Total	15.9045	14.8061	-0.103238	-0.14295	0.8125	0.925669	no
C3AR1	C3AR1	C3AR1	chr12:8210918-8218955	MSI2_KD_Poly	MSI2_C_Poly	2.02115	2.19775	0.120851	0.106639	0.8853	0.996149	no	MSI2_KD_Total	MSI2_C_Total	4.64032	3.90339	-0.249495	-0.259106	0.70635	0.940465	no	MSI2_KD_Poly	MSI2_C_Poly	1.65968	2.81895	0.764256	0.721492	0.18785	0.410007	no	MSI2_KD_Total	MSI2_C_Total	1.03982	3.33334	1.68063	1.60524	0.0076	0.043352	yes
PABPC4	PABPC4	PABPC4	chr1:40026484-40042521	MSI2_KD_Poly	MSI2_C_Poly	53.0276	39.0864	-0.44008	-0.8797	0.2021	0.421069	no	MSI2_KD_Total	MSI2_C_Total	99.0465	84.9792	-0.220996	-0.45113	0.5222	0.80155	no	MSI2_KD_Poly	MSI2_C_Poly	114.538	61.8588	-0.888776	-1.14271	0.0468	0.159828	no	MSI2_KD_Total	MSI2_C_Total	83.0986	97.6846	0.233308	0.300993	0.6242	0.822865	no
ZNF485	ZNF485	ZNF485	chr10:44101854-44113352	MSI2_KD_Poly	MSI2_C_Poly	3.39763	2.17506	-0.643478	-0.691289	0.33285	0.597206	no	MSI2_KD_Total	MSI2_C_Total	7.03818	6.03909	-0.220871	-0.301666	0.66595	0.917108	no	MSI2_KD_Poly	MSI2_C_Poly	3.60531	2.54259	-0.503828	-0.518547	0.36455	0.616605	no	MSI2_KD_Total	MSI2_C_Total	6.16899	5.78974	-0.0915347	-0.111317	0.84835	0.941123	no
C10orf71	C10orf71	C10orf71	chr10:50507186-50535537	MSI2_KD_Poly	MSI2_C_Poly	0.459057	0.371992	-0.303402	0	1	1	no	MSI2_KD_Total	MSI2_C_Total	1.87316	1.60743	-0.220715	-0.27862	0.69345	0.933413	no	MSI2_KD_Poly	MSI2_C_Poly	3.20798	2.14789	-0.578746	-0.6361	0.27825	0.523612	no	MSI2_KD_Total	MSI2_C_Total	4.67068	4.41817	-0.080185	-0.10093	0.85025	0.941953	no
HRASLS	HRASLS	HRASLS	chr3:192958916-192988644	MSI2_KD_Poly	MSI2_C_Poly	1.28412	1.44522	0.170512	0.0840092	0.9074	0.997596	no	MSI2_KD_Total	MSI2_C_Total	0.966717	0.829674	-0.220548	-0.121108	0.8185	0.985924	no	MSI2_KD_Poly	MSI2_C_Poly	0.116907	0.166706	0.511945	0	1	1	no	MSI2_KD_Total	MSI2_C_Total	0.0238545	0.0577955	1.2767	0	1	1	no
SLC39A7	SLC39A7	SLC39A7	chr6_qbl_hap6:4393583-4404437	MSI2_KD_Poly	MSI2_C_Poly	35.7847	28.7813	-0.314214	-0.555189	0.4332	0.711426	no	MSI2_KD_Total	MSI2_C_Total	21.285	18.2714	-0.220248	-0.357475	0.61335	0.879681	no	MSI2_KD_Poly	MSI2_C_Poly	125.76	122.35	-0.0396596	-0.0354715	0.9559	0.983421	no	MSI2_KD_Total	MSI2_C_Total	82.9822	65.6747	-0.337464	-0.339219	0.55405	0.775814	no
VKORC1	VKORC1	VKORC1	chr16:31102174-31106276	MSI2_KD_Poly	MSI2_C_Poly	382.036	490.449	0.360395	0.751998	0.28795	0.539754	no	MSI2_KD_Total	MSI2_C_Total	63.0234	54.1004	-0.220248	-0.349713	0.6322	0.893701	no	MSI2_KD_Poly	MSI2_C_Poly	140.812	291.812	1.05126	1.37602	0.0178	0.0802656	no	MSI2_KD_Total	MSI2_C_Total	57.7701	83.8949	0.538261	0.72985	0.2121	0.443196	no
FAM53A	FAM53A	FAM53A	chr4:1641607-1686040	MSI2_KD_Poly	MSI2_C_Poly	1.08993	1.54704	0.505273	0.40338	0.58015	0.853494	no	MSI2_KD_Total	MSI2_C_Total	0.474612	0.407418	-0.22024	0	1	1	no	MSI2_KD_Poly	MSI2_C_Poly	1.67868	0.728046	-1.20523	-1.15877	0.0601	0.190483	no	MSI2_KD_Total	MSI2_C_Total	0.396593	0.422742	0.0921177	0	1	1	no
TSEN2	TSEN2	TSEN2	chr3:12525930-12574820	MSI2_KD_Poly	MSI2_C_Poly	8.96178	6.6363	-0.433407	-0.621689	0.3843	0.65765	no	MSI2_KD_Total	MSI2_C_Total	16.8002	14.422	-0.220211	-0.359913	0.6092	0.87659	no	MSI2_KD_Poly	MSI2_C_Poly	16.3197	10.8479	-0.589197	-0.734141	0.21015	0.440458	no	MSI2_KD_Total	MSI2_C_Total	16.5752	13.44	-0.302492	-0.403336	0.5003	0.736008	no
PLEKHG2	PLEKHG2	PLEKHG2	chr19:39903749-39919055	MSI2_KD_Poly	MSI2_C_Poly	6.43256	5.75357	-0.160938	-0.283763	0.69165	0.932408	no	MSI2_KD_Total	MSI2_C_Total	4.96024	4.25827	-0.220142	-0.366094	0.59395	0.865073	no	MSI2_KD_Poly	MSI2_C_Poly	3.95038	6.2346	0.658306	0.829174	0.1564	0.363473	no	MSI2_KD_Total	MSI2_C_Total	3.68461	4.84735	0.395683	0.534757	0.3391	0.590452	no
RASSF4	RASSF4	RASSF4	chr10:45455218-45500777	MSI2_KD_Poly	MSI2_C_Poly	0.192846	0.222413	0.205797	0	1	1	no	MSI2_KD_Total	MSI2_C_Total	0.120242	0.103229	-0.220092	0	1	1	no	MSI2_KD_Poly	MSI2_C_Poly	0.521578	0.577547	0.147056	0.030318	0.9316	0.974733	no	MSI2_KD_Total	MSI2_C_Total	0.406776	0.154779	-1.39403	0	1	1	no
CYB561	CYB561	CYB561	chr17:61509664-61523722	MSI2_KD_Poly	MSI2_C_Poly	66.6486	77.3227	0.214317	0.422916	0.5402	0.818686	no	MSI2_KD_Total	MSI2_C_Total	22.0109	18.8978	-0.22	-0.373546	0.595	0.86586	no	MSI2_KD_Poly	MSI2_C_Poly	28.3316	35.4702	0.324193	0.446004	0.4405	0.686757	no	MSI2_KD_Total	MSI2_C_Total	15.4077	18.1281	0.234572	0.321847	0.5928	0.803019	no
CFL2	CFL2	CFL2	chr14:35179587-35184029	MSI2_KD_Poly	MSI2_C_Poly	4.6938	3.53866	-0.407553	-0.513578	0.47175	0.752074	no	MSI2_KD_Total	MSI2_C_Total	5.29096	4.54268	-0.219984	-0.296184	0.678	0.924391	no	MSI2_KD_Poly	MSI2_C_Poly	2.36913	2.53389	0.096995	0.112165	0.84215	0.938303	no	MSI2_KD_Total	MSI2_C_Total	3.61842	2.75036	-0.395742	-0.475675	0.4139	0.66332	no
ATP6V0E1	ATP6V0E1	ATP6V0E1	chr5:172410762-172461900	MSI2_KD_Poly	MSI2_C_Poly	407.082	391.312	-0.0569993	-0.119841	0.86435	0.994262	no	MSI2_KD_Total	MSI2_C_Total	88.8049	76.2517	-0.21987	-0.394692	0.5674	0.843383	no	MSI2_KD_Poly	MSI2_C_Poly	69.9909	223.096	1.67243	2.10288	0.00035	0.00446425	yes	MSI2_KD_Total	MSI2_C_Total	70.2841	86.4177	0.298128	0.386095	0.5026	0.737843	no
ZMYM6NB	ZMYM6NB	ZMYM6NB	chr1:35447126-35450948	MSI2_KD_Poly	MSI2_C_Poly	73.5933	54.2631	-0.439603	-0.761061	0.27525	0.523158	no	MSI2_KD_Total	MSI2_C_Total	21.1631	18.1732	-0.219742	-0.287025	0.681	0.926349	no	MSI2_KD_Poly	MSI2_C_Poly	16.5286	31.4307	0.92721	1.08211	0.06465	0.200327	no	MSI2_KD_Total	MSI2_C_Total	11.0344	9.95789	-0.148097	-0.163084	0.77525	0.907859	no
LGALS2	LGALS2	LGALS2	chr22:37966252-37976024	MSI2_KD_Poly	MSI2_C_Poly	0.617394	0.125908	-2.29382	-0.893202	0.30085	0.556675	no	MSI2_KD_Total	MSI2_C_Total	0.371281	0.318838	-0.219689	0	1	1	no	MSI2_KD_Poly	MSI2_C_Poly	0.0490601	0.459727	3.22815	0	1	1	no	MSI2_KD_Total	MSI2_C_Total	0.328739	0.411439	0.323736	0	1	1	no
VKORC1L1	VKORC1L1	VKORC1L1	chr7:65338256-65424550	MSI2_KD_Poly	MSI2_C_Poly	28.6963	21.4214	-0.421812	-0.855561	0.2243	0.453864	no	MSI2_KD_Total	MSI2_C_Total	20.6222	17.7113	-0.21953	-0.436036	0.54135	0.819682	no	MSI2_KD_Poly	MSI2_C_Poly	11.8058	17.0676	0.531767	0.7421	0.2045	0.433021	no	MSI2_KD_Total	MSI2_C_Total	16.5735	15.9311	-0.0570316	-0.0766459	0.8966	0.960973	no
MYPOP	MYPOP	MYPOP	chr19:46393280-46405862	MSI2_KD_Poly	MSI2_C_Poly	9.68315	11.7271	0.276302	0.413379	0.58815	0.860455	no	MSI2_KD_Total	MSI2_C_Total	3.482	2.99066	-0.219451	-0.217403	0.75025	0.961194	no	MSI2_KD_Poly	MSI2_C_Poly	11.7088	9.7373	-0.265994	-0.310448	0.5784	0.793133	no	MSI2_KD_Total	MSI2_C_Total	5.58011	5.58556	0.00140774	0.00148341	0.99795	0.998916	no
LINC00304	LINC00304	LINC00304	chr16:89225627-89230083	MSI2_KD_Poly	MSI2_C_Poly	0.171935	0.0977939	-0.81405	0	1	1	no	MSI2_KD_Total	MSI2_C_Total	0.156639	0.13454	-0.219415	0	1	1	no	MSI2_KD_Poly	MSI2_C_Poly	0.0371136	0.0603654	0.701776	0	1	1	no	MSI2_KD_Total	MSI2_C_Total	0.174562	0.0911501	-0.937421	0	1	1	no
PREX1	PREX1	PREX1	chr20:47240792-47444420	MSI2_KD_Poly	MSI2_C_Poly	2.24587	2.77983	0.30772	0.397912	0.57325	0.847969	no	MSI2_KD_Total	MSI2_C_Total	2.61643	2.24737	-0.219358	-0.28751	0.6925	0.932824	no	MSI2_KD_Poly	MSI2_C_Poly	4.31606	3.16161	-0.449055	-0.595427	0.29515	0.543189	no	MSI2_KD_Total	MSI2_C_Total	3.11902	2.50024	-0.319023	-0.420627	0.45745	0.700715	no
DRD4	DRD4	DRD4	chr11:637304-640705	MSI2_KD_Poly	MSI2_C_Poly	0.467774	0.779647	0.73701	0.453818	0.61965	0.884337	no	MSI2_KD_Total	MSI2_C_Total	0.3979	0.341841	-0.219077	0	1	1	no	MSI2_KD_Poly	MSI2_C_Poly	1.98624	1.83402	-0.115035	-0.100202	0.8543	0.943909	no	MSI2_KD_Total	MSI2_C_Total	0.744884	2.13128	1.51663	1.06783	0.0822	0.236748	no
AHCY	AHCY	AHCY	chr20:32868070-32899608	MSI2_KD_Poly	MSI2_C_Poly	178.285	299.457	0.74816	1.54119	0.0271	0.0868864	no	MSI2_KD_Total	MSI2_C_Total	79.1696	68.0234	-0.218916	-0.443612	0.52535	0.804553	no	MSI2_KD_Poly	MSI2_C_Poly	175.209	125.79	-0.478063	-0.609072	0.2798	0.52527	no	MSI2_KD_Total	MSI2_C_Total	129.207	82.6755	-0.64415	-0.76991	0.17285	0.388534	no
C19orf66	C19orf66	C19orf66	chr19:10196794-10213425	MSI2_KD_Poly	MSI2_C_Poly	10.6948	12.8917	0.269538	0.425528	0.545	0.823192	no	MSI2_KD_Total	MSI2_C_Total	5.03187	4.32346	-0.218909	-0.260501	0.70915	0.941868	no	MSI2_KD_Poly	MSI2_C_Poly	9.39959	11.2122	0.2544	0.305064	0.59205	0.802446	no	MSI2_KD_Total	MSI2_C_Total	5.41503	4.67684	-0.211437	-0.251783	0.66595	0.84844	no
DFFA	DFFA	DFFA	chr1:10520602-10532613	MSI2_KD_Poly	MSI2_C_Poly	56.9763	53.934	-0.0791676	-0.154624	0.8267	0.987426	no	MSI2_KD_Total	MSI2_C_Total	24.5663	21.1145	-0.218448	-0.374965	0.59195	0.86343	no	MSI2_KD_Poly	MSI2_C_Poly	54.6279	56.5046	0.0487282	0.0663764	0.9108	0.966599	no	MSI2_KD_Total	MSI2_C_Total	31.4441	28.8444	-0.124502	-0.173767	0.75745	0.898781	no
ZNF302	ZNF302	ZNF302	chr19:35168543-35177302	MSI2_KD_Poly	MSI2_C_Poly	1.01845	0.580722	-0.810451	-0.668064	0.25865	0.500747	no	MSI2_KD_Total	MSI2_C_Total	0.411957	0.354106	-0.21831	0	1	1	no	MSI2_KD_Poly	MSI2_C_Poly	0.0101961	0.00822178	-0.31049	0	1	1	no	MSI2_KD_Total	MSI2_C_Total	0.0235879	0.0709089	1.58792	0	1	1	no
C15orf41	C15orf41	C15orf41	chr15:36871803-37110707	MSI2_KD_Poly	MSI2_C_Poly	6.18071	3.85365	-0.681548	-0.785398	0.24615	0.484341	no	MSI2_KD_Total	MSI2_C_Total	8.22191	7.06772	-0.218228	-0.292785	0.6695	0.91918	no	MSI2_KD_Poly	MSI2_C_Poly	5.3532	3.70505	-0.530906	-0.569337	0.31665	0.567252	no	MSI2_KD_Total	MSI2_C_Total	5.52024	4.03125	-0.453503	-0.464835	0.4095	0.659445	no
ZMYND19	ZMYND19	ZMYND19	chr9:140476530-140484937	MSI2_KD_Poly	MSI2_C_Poly	80.4577	102.975	0.355996	0.685422	0.3319	0.595993	no	MSI2_KD_Total	MSI2_C_Total	23.2934	20.0238	-0.218202	-0.32237	0.6416	0.900107	no	MSI2_KD_Poly	MSI2_C_Poly	70.1343	78.4138	0.160989	0.211993	0.70305	0.870148	no	MSI2_KD_Total	MSI2_C_Total	24.5425	31.4659	0.358505	0.499615	0.3616	0.613797	no
LEF1-AS1	LEF1-AS1	LEF1-AS1	chr4:108968700-109097586	MSI2_KD_Poly	MSI2_C_Poly	1.23691	1.06248	-0.219301	-0.0661552	0.929	0.998098	no	MSI2_KD_Total	MSI2_C_Total	0.810401	0.696655	-0.218193	-0.0469178	0.90965	0.997596	no	MSI2_KD_Poly	MSI2_C_Poly	0.102432	0.448257	2.12965	0	1	1	no	MSI2_KD_Total	MSI2_C_Total	0.170051	0.450816	1.40657	0	1	1	no
PPCS	PPCS	PPCS	chr1:42922011-42939049	MSI2_KD_Poly	MSI2_C_Poly	8.41908	6.63996	-0.342489	-0.387961	0.56725	0.843289	no	MSI2_KD_Total	MSI2_C_Total	4.11797	3.5406	-0.217939	-0.217679	0.7635	0.966155	no	MSI2_KD_Poly	MSI2_C_Poly	1.6938	3.37889	0.996284	0.949367	0.1016	0.27332	no	MSI2_KD_Total	MSI2_C_Total	1.30051	1.31813	0.0194141	0.0162599	0.97565	0.990333	no
C5orf30	C5orf30	C5orf30	chr5:102594441-102614361	MSI2_KD_Poly	MSI2_C_Poly	0.173574	0.13644	-0.347289	0	1	1	no	MSI2_KD_Total	MSI2_C_Total	0.296628	0.255053	-0.217854	0	1	1	no	MSI2_KD_Poly	MSI2_C_Poly	10.4215	6.86057	-0.603167	-0.766134	0.1758	0.392859	no	MSI2_KD_Total	MSI2_C_Total	7.36343	8.4629	0.200774	0.265305	0.638	0.831672	no
MAML3	MAML3	MAML3	chr4:140586921-141075233	MSI2_KD_Poly	MSI2_C_Poly	0.791343	0.579245	-0.450128	-0.196689	0.8334	0.989097	no	MSI2_KD_Total	MSI2_C_Total	1.49007	1.28126	-0.217816	-0.174759	0.8189	0.985924	no	MSI2_KD_Poly	MSI2_C_Poly	1.28054	0.67248	-0.929186	-0.3004	0.53755	0.763965	no	MSI2_KD_Total	MSI2_C_Total	1.17603	0.787934	-0.577776	-0.331658	0.56805	0.785319	no
GLRX2	GLRX2	GLRX2	chr1:193065594-193075244	MSI2_KD_Poly	MSI2_C_Poly	87.3712	80.6202	-0.116017	-0.202796	0.76535	0.967025	no	MSI2_KD_Total	MSI2_C_Total	45.6769	39.2762	-0.21781	-0.316728	0.6453	0.902868	no	MSI2_KD_Poly	MSI2_C_Poly	64.1621	108.09	0.752443	1.01343	0.07895	0.230388	no	MSI2_KD_Total	MSI2_C_Total	40.2893	44.0522	0.128816	0.167717	0.7737	0.907054	no
UBL3	UBL3	UBL3	chr13:30338544-30424820	MSI2_KD_Poly	MSI2_C_Poly	1.26336	0.671679	-0.911422	-0.836374	0.22555	0.455886	no	MSI2_KD_Total	MSI2_C_Total	2.34984	2.02064	-0.217746	-0.249045	0.7276	0.950917	no	MSI2_KD_Poly	MSI2_C_Poly	1.51382	0.783837	-0.949569	-0.984485	0.0914	0.254407	no	MSI2_KD_Total	MSI2_C_Total	1.27897	0.914656	-0.483686	-0.526596	0.3456	0.596912	no
LRRIQ3	LRRIQ3	LRRIQ3	chr1:74491701-74663871	MSI2_KD_Poly	MSI2_C_Poly	0.265791	0.313853	0.239798	0	1	1	no	MSI2_KD_Total	MSI2_C_Total	0.306288	0.263421	-0.21752	0	1	1	no	MSI2_KD_Poly	MSI2_C_Poly	0.145298	0.108302	-0.423962	0	1	1	no	MSI2_KD_Total	MSI2_C_Total	0.18212	0.10374	-0.811914	0	1	1	no
MID1IP1	MID1IP1	MID1IP1	chrX:38660500-38665783	MSI2_KD_Poly	MSI2_C_Poly	64.3189	69.7929	0.117837	0.203512	0.7645	0.966748	no	MSI2_KD_Total	MSI2_C_Total	31.6611	27.2331	-0.217351	-0.328484	0.6354	0.895925	no	MSI2_KD_Poly	MSI2_C_Poly	124.689	79.9968	-0.640321	-0.712507	0.2178	0.450906	no	MSI2_KD_Total	MSI2_C_Total	30.6375	42.202	0.462012	0.598236	0.29535	0.543442	no
NDUFA3	NDUFA3	NDUFA3	chr19:54606159-54610281	MSI2_KD_Poly	MSI2_C_Poly	210.671	260.817	0.308047	0.531829	0.4345	0.712857	no	MSI2_KD_Total	MSI2_C_Total	46.6081	40.0924	-0.217254	-0.241171	0.72485	0.949338	no	MSI2_KD_Poly	MSI2_C_Poly	178.86	348.687	0.963101	1.26216	0.02675	0.107525	no	MSI2_KD_Total	MSI2_C_Total	189.527	186.239	-0.0252454	-0.0332297	0.9533	0.982613	no
ZNF408	ZNF408	ZNF408	chr11:46722316-46727466	MSI2_KD_Poly	MSI2_C_Poly	12.6898	17.2002	0.438747	0.695915	0.3206	0.582267	no	MSI2_KD_Total	MSI2_C_Total	5.23596	4.50404	-0.217234	-0.251317	0.729	0.951776	no	MSI2_KD_Poly	MSI2_C_Poly	11.4349	13.9288	0.284619	0.367965	0.5189	0.749536	no	MSI2_KD_Total	MSI2_C_Total	4.89119	5.95734	0.284483	0.348998	0.5475	0.771486	no
ATP5J	ATP5J	ATP5J	chr21:27096790-27144771	MSI2_KD_Poly	MSI2_C_Poly	834.197	768.973	-0.117455	-0.239524	0.7356	0.955289	no	MSI2_KD_Total	MSI2_C_Total	244.992	210.748	-0.217214	-0.352033	0.61635	0.881864	no	MSI2_KD_Poly	MSI2_C_Poly	405.459	1125.03	1.47233	1.7623	0.0043	0.0285552	yes	MSI2_KD_Total	MSI2_C_Total	217.873	300.821	0.465414	0.566445	0.33985	0.591221	no
ZNF497	ZNF497	ZNF497	chr19:58858171-58874214	MSI2_KD_Poly	MSI2_C_Poly	2.03403	2.36684	0.218623	0.173222	0.81905	0.985924	no	MSI2_KD_Total	MSI2_C_Total	1.33946	1.15227	-0.217164	-0.150555	0.8494	0.992298	no	MSI2_KD_Poly	MSI2_C_Poly	1.92158	0.866028	-1.14981	-0.785061	0.2158	0.448279	no	MSI2_KD_Total	MSI2_C_Total	1.41309	1.04492	-0.435457	-0.299675	0.6365	0.830724	no
PRSS27	PRSS27	PRSS27	chr16:2762422-2770552	MSI2_KD_Poly	MSI2_C_Poly	0.533233	0.678581	0.347754	0.237389	0.7341	0.954641	no	MSI2_KD_Total	MSI2_C_Total	0.123339	0.106106	-0.217122	0	1	1	no	MSI2_KD_Poly	MSI2_C_Poly	0.40755	0.151389	-1.42871	0	1	1	no	MSI2_KD_Total	MSI2_C_Total	0.156158	0.208581	0.4176	0	1	1	no
HEMK1	HEMK1	HEMK1	chr3:50595455-50622421	MSI2_KD_Poly	MSI2_C_Poly	5.24362	6.09444	0.216932	0.273946	0.6968	0.935105	no	MSI2_KD_Total	MSI2_C_Total	3.72847	3.20811	-0.216862	-0.289031	0.67825	0.924619	no	MSI2_KD_Poly	MSI2_C_Poly	5.56828	6.74814	0.277259	0.318116	0.57365	0.789557	no	MSI2_KD_Total	MSI2_C_Total	5.81704	5.62769	-0.0477426	-0.0575667	0.91975	0.970104	no
DPPA4	DPPA4	DPPA4	chr3:109044987-109056419	MSI2_KD_Poly	MSI2_C_Poly	0.925956	0.643421	-0.525181	-0.373892	0.57015	0.845398	no	MSI2_KD_Total	MSI2_C_Total	1.12631	0.969136	-0.21683	-0.149582	0.82155	0.986337	no	MSI2_KD_Poly	MSI2_C_Poly	0.087931	0.0147345	-2.57717	0	1	1	no	MSI2_KD_Total	MSI2_C_Total	0.0777482	0.00634567	-3.61497	0	1	1	no
TCTA	TCTA	TCTA	chr3:49449638-49453909	MSI2_KD_Poly	MSI2_C_Poly	31.089	39.6753	0.351834	0.618526	0.3868	0.660368	no	MSI2_KD_Total	MSI2_C_Total	5.90538	5.0814	-0.216805	-0.264316	0.71265	0.94376	no	MSI2_KD_Poly	MSI2_C_Poly	5.80825	13.8936	1.25824	1.57406	0.0075	0.0429344	yes	MSI2_KD_Total	MSI2_C_Total	4.4675	5.40706	0.275378	0.318639	0.57835	0.793106	no
C14orf132	C14orf132	C14orf132	chr14:96505660-96560308	MSI2_KD_Poly	MSI2_C_Poly	0.0216108	0.0404717	0.905158	0	1	1	no	MSI2_KD_Total	MSI2_C_Total	0.0147867	0.0127235	-0.216802	0	1	1	no	MSI2_KD_Poly	MSI2_C_Poly	0.023195	0.148692	2.68045	0	1	1	no	MSI2_KD_Total	MSI2_C_Total	0.0300672	0.0513011	0.770799	0	1	1	no
ICMT	ICMT	ICMT	chr1:6266188-6296044	MSI2_KD_Poly	MSI2_C_Poly	45.6106	42.3146	-0.108213	-0.219162	0.7548	0.962921	no	MSI2_KD_Total	MSI2_C_Total	24.705	21.2589	-0.216739	-0.409479	0.54795	0.825774	no	MSI2_KD_Poly	MSI2_C_Poly	14.7512	25.9213	0.813305	1.05075	0.0698	0.211428	no	MSI2_KD_Total	MSI2_C_Total	18.8067	20.5277	0.126326	0.164204	0.77785	0.909028	no
ZNF594	ZNF594	ZNF594	chr17:5082830-5095178	MSI2_KD_Poly	MSI2_C_Poly	0.284423	0.136547	-1.05864	0	1	1	no	MSI2_KD_Total	MSI2_C_Total	1.63634	1.40823	-0.216593	-0.266536	0.68745	0.930317	no	MSI2_KD_Poly	MSI2_C_Poly	0.151298	0.0971981	-0.63839	0	1	1	no	MSI2_KD_Total	MSI2_C_Total	1.07958	1.08365	0.00543683	0.00601367	0.9927	0.996725	no
ATG9A	ATG9A	ATG9A	chr2:220084101-220094410	MSI2_KD_Poly	MSI2_C_Poly	44.2709	49.2069	0.152504	0.305914	0.659	0.912308	no	MSI2_KD_Total	MSI2_C_Total	21.2621	18.2982	-0.216578	-0.396019	0.5792	0.852593	no	MSI2_KD_Poly	MSI2_C_Poly	39.7585	34.1093	-0.221101	-0.29911	0.59935	0.807392	no	MSI2_KD_Total	MSI2_C_Total	20.2973	18.65	-0.122117	-0.169973	0.7709	0.905461	no
TCN2	TCN2	TCN2	chr22:31003069-31023047	MSI2_KD_Poly	MSI2_C_Poly	1.60647	2.05379	0.354396	0.320562	0.6316	0.893354	no	MSI2_KD_Total	MSI2_C_Total	0.98614	0.848676	-0.216578	-0.152626	0.83195	0.988759	no	MSI2_KD_Poly	MSI2_C_Poly	4.12334	2.2612	-0.866728	-0.880702	0.12595	0.315315	no	MSI2_KD_Total	MSI2_C_Total	2.29964	1.38445	-0.732097	-0.660897	0.24255	0.481963	no
C12orf49	C12orf49	C12orf49	chr12:117151124-117175875	MSI2_KD_Poly	MSI2_C_Poly	12.1387	11.3148	-0.1014	-0.18166	0.79425	0.977559	no	MSI2_KD_Total	MSI2_C_Total	8.69549	7.48387	-0.216482	-0.364577	0.6026	0.871858	no	MSI2_KD_Poly	MSI2_C_Poly	2.79757	6.06401	1.1161	1.38878	0.01615	0.0750718	no	MSI2_KD_Total	MSI2_C_Total	5.36714	5.18061	-0.0510311	-0.0676014	0.90745	0.965367	no
C2CD2L	C2CD2L	C2CD2L	chr11:118978059-118987834	MSI2_KD_Poly	MSI2_C_Poly	31.6154	37.1973	0.234572	0.459642	0.50865	0.788568	no	MSI2_KD_Total	MSI2_C_Total	16.6609	14.3407	-0.21635	-0.369379	0.60305	0.87209	no	MSI2_KD_Poly	MSI2_C_Poly	27.8853	38.7212	0.473619	0.632418	0.28385	0.529996	no	MSI2_KD_Total	MSI2_C_Total	12.7769	19.9109	0.640016	0.873192	0.1375	0.33415	no
NCKAP5L	NCKAP5L	NCKAP5L	chr12:50184928-50222208	MSI2_KD_Poly	MSI2_C_Poly	6.3792	7.73259	0.277577	0.46848	0.4932	0.773587	no	MSI2_KD_Total	MSI2_C_Total	4.10647	3.53502	-0.21618	-0.31144	0.65395	0.908954	no	MSI2_KD_Poly	MSI2_C_Poly	10.0062	6.76223	-0.565326	-0.677114	0.22995	0.466297	no	MSI2_KD_Total	MSI2_C_Total	5.26801	5.56565	0.0792919	0.0996778	0.8589	0.945691	no
GNG8	GNG8	GNG8	chr19:47137332-47137939	MSI2_KD_Poly	MSI2_C_Poly	5.86164	20.879	1.83267	0.973524	0.25725	0.498815	no	MSI2_KD_Total	MSI2_C_Total	1.70369	1.46696	-0.215834	-0.0836165	0.83515	0.989158	no	MSI2_KD_Poly	MSI2_C_Poly	0.452478	13.6326	4.91307	3.78319	0.13545	0.330837	no	MSI2_KD_Total	MSI2_C_Total	0.556918	6.31738	3.50379	3.18249	0.25255	0.493945	no
CYB5R1	CYB5R1	CYB5R1	chr1:202931000-202936404	MSI2_KD_Poly	MSI2_C_Poly	44.4547	57.857	0.380155	0.735889	0.28745	0.539204	no	MSI2_KD_Total	MSI2_C_Total	18.48	15.9147	-0.215601	-0.344797	0.6201	0.884592	no	MSI2_KD_Poly	MSI2_C_Poly	47.1263	52.105	0.14489	0.189269	0.7347	0.887125	no	MSI2_KD_Total	MSI2_C_Total	24.6589	30.8972	0.325367	0.444562	0.43385	0.681178	no
SEPHS1	SEPHS1	SEPHS1	chr10:13359437-13390298	MSI2_KD_Poly	MSI2_C_Poly	17.6405	18.3242	0.0548636	0.0990849	0.889	0.996224	no	MSI2_KD_Total	MSI2_C_Total	15.6667	13.4922	-0.215581	-0.366551	0.6035	0.872337	no	MSI2_KD_Poly	MSI2_C_Poly	15.7672	16.7126	0.084007	0.119251	0.83835	0.936474	no	MSI2_KD_Total	MSI2_C_Total	12.3702	11.5031	-0.104843	-0.145461	0.8003	0.920425	no
ZNF137P	ZNF137P	ZNF137P	chr19:53099936-53103405	MSI2_KD_Poly	MSI2_C_Poly	1.27965	0.865485	-0.564171	-0.486023	0.4872	0.767609	no	MSI2_KD_Total	MSI2_C_Total	3.91593	3.37245	-0.215557	-0.249571	0.7135	0.944182	no	MSI2_KD_Poly	MSI2_C_Poly	0.48251	0.706113	0.549339	0.450124	0.41645	0.665437	no	MSI2_KD_Total	MSI2_C_Total	1.67862	1.88861	0.170048	0.18289	0.7332	0.88628	no
CACTIN-AS1	CACTIN-AS1	CACTIN-AS1	chr19:3607244-3626813	MSI2_KD_Poly	MSI2_C_Poly	3.72051	4.54105	0.287523	0.154831	0.85235	0.992368	no	MSI2_KD_Total	MSI2_C_Total	2.46863	2.12606	-0.21553	-0.107061	0.8886	0.996224	no	MSI2_KD_Poly	MSI2_C_Poly	4.54586	6.16375	0.439255	0.138547	0.84315	0.938724	no	MSI2_KD_Total	MSI2_C_Total	0.859317	2.35412	1.45393	0.476167	0.642	0.83373	no
MFSD1	MFSD1	MFSD1	chr3:158519714-158547508	MSI2_KD_Poly	MSI2_C_Poly	37.053	26.5871	-0.478863	-0.867067	0.21885	0.446021	no	MSI2_KD_Total	MSI2_C_Total	38.6985	33.3288	-0.215505	-0.401305	0.5742	0.848796	no	MSI2_KD_Poly	MSI2_C_Poly	21.3729	14.2684	-0.582959	-0.728124	0.20865	0.438368	no	MSI2_KD_Total	MSI2_C_Total	16.0114	14.3934	-0.153689	-0.210014	0.70835	0.873046	no
CABLES2	CABLES2	CABLES2	chr20:60963685-60982339	MSI2_KD_Poly	MSI2_C_Poly	4.31635	4.11571	-0.0686692	-0.0940318	0.8918	0.996224	no	MSI2_KD_Total	MSI2_C_Total	1.74879	1.50638	-0.215278	-0.214258	0.76195	0.965866	no	MSI2_KD_Poly	MSI2_C_Poly	5.09434	4.93715	-0.0452174	-0.0576653	0.91735	0.969344	no	MSI2_KD_Total	MSI2_C_Total	5.17458	3.05399	-0.760747	-0.957316	0.0924	0.256155	no
GPATCH3	GPATCH3	GPATCH3	chr1:27216978-27226962	MSI2_KD_Poly	MSI2_C_Poly	14.8952	18.9087	0.344206	0.576856	0.41095	0.687063	no	MSI2_KD_Total	MSI2_C_Total	7.72567	6.65497	-0.215228	-0.292391	0.6727	0.921131	no	MSI2_KD_Poly	MSI2_C_Poly	14.4535	15.5626	0.106666	0.143887	0.7951	0.917455	no	MSI2_KD_Total	MSI2_C_Total	7.83392	7.70398	-0.0241299	-0.031162	0.95475	0.983023	no
CDHR2	CDHR2	CDHR2	chr5:175969511-176022769	MSI2_KD_Poly	MSI2_C_Poly	0.00984348	0.0232721	1.24136	0	1	1	no	MSI2_KD_Total	MSI2_C_Total	0.0372721	0.0321083	-0.21515	0	1	1	no	MSI2_KD_Poly	MSI2_C_Poly	0.0283406	0.0554449	0.968186	0	1	1	no	MSI2_KD_Total	MSI2_C_Total	0.0993514	0.133871	0.430235	0	1	1	no
NXPH4	NXPH4	NXPH4	chr12:57610577-57620232	MSI2_KD_Poly	MSI2_C_Poly	41.0672	47.4039	0.207021	0.371085	0.61295	0.879397	no	MSI2_KD_Total	MSI2_C_Total	9.95283	8.57438	-0.215074	-0.255767	0.70625	0.940428	no	MSI2_KD_Poly	MSI2_C_Poly	15.2872	15.1867	-0.00950958	-0.0121955	0.9831	0.993029	no	MSI2_KD_Total	MSI2_C_Total	4.45093	6.2937	0.499801	0.594617	0.276	0.521102	no
KCNE3	KCNE3	KCNE3	chr11:74165885-74178600	MSI2_KD_Poly	MSI2_C_Poly	1.83962	1.73578	-0.0838265	-0.0863792	0.89595	0.996546	no	MSI2_KD_Total	MSI2_C_Total	0.976597	0.8415	-0.214801	-0.188349	0.7901	0.976169	no	MSI2_KD_Poly	MSI2_C_Poly	0.898667	1.78656	0.991326	1.01287	0.07105	0.214066	no	MSI2_KD_Total	MSI2_C_Total	1.15001	0.80228	-0.519464	-0.495819	0.37935	0.631207	no
MTMR1	MTMR1	MTMR1	chrX:149861836-149933576	MSI2_KD_Poly	MSI2_C_Poly	1.90033	1.58328	-0.263329	-0.245092	0.7491	0.960649	no	MSI2_KD_Total	MSI2_C_Total	3.42183	2.94866	-0.214711	-0.233507	0.7382	0.956406	no	MSI2_KD_Poly	MSI2_C_Poly	7.61943	6.21423	-0.294107	-0.346937	0.5531	0.775245	no	MSI2_KD_Total	MSI2_C_Total	7.43964	7.36618	-0.0143169	-0.0164167	0.98	0.991901	no
PTN	PTN	PTN	chr7:136912091-137028546	MSI2_KD_Poly	MSI2_C_Poly	2.5732	2.07563	-0.310014	-0.247542	0.73255	0.953831	no	MSI2_KD_Total	MSI2_C_Total	3.1209	2.68935	-0.214702	-0.189134	0.78805	0.975547	no	MSI2_KD_Poly	MSI2_C_Poly	0.863184	0.0925558	-3.22127	-1.59977	0.03615	0.133153	no	MSI2_KD_Total	MSI2_C_Total	0.645838	0.0435282	-3.89115	-1.68702	0.09585	0.262796	no
DNAJB5	DNAJB5	DNAJB5	chr9:34989637-34998430	MSI2_KD_Poly	MSI2_C_Poly	2.80223	3.1021	0.14667	0.176427	0.8048	0.981338	no	MSI2_KD_Total	MSI2_C_Total	1.87013	1.61161	-0.21464	-0.213785	0.76735	0.968036	no	MSI2_KD_Poly	MSI2_C_Poly	1.04711	1.1552	0.141727	0.136394	0.8075	0.923323	no	MSI2_KD_Total	MSI2_C_Total	0.699209	0.297649	-1.23211	-0.910448	0.1126	0.292586	no
NEURL4	NEURL4	NEURL4	chr17:7218950-7232638	MSI2_KD_Poly	MSI2_C_Poly	6.54749	8.33583	0.348384	0.565527	0.4213	0.698439	no	MSI2_KD_Total	MSI2_C_Total	5.18413	4.46757	-0.214612	-0.323721	0.6421	0.900453	no	MSI2_KD_Poly	MSI2_C_Poly	6.33188	6.85018	0.113509	0.155189	0.78405	0.912362	no	MSI2_KD_Total	MSI2_C_Total	6.86854	8.47642	0.303451	0.43297	0.4569	0.700391	no
ZNF534	ZNF534	ZNF534	chr19:52934666-52955192	MSI2_KD_Poly	MSI2_C_Poly	0.101554	0.187807	0.886996	0	1	1	no	MSI2_KD_Total	MSI2_C_Total	0.193604	0.166848	-0.214574	0	1	1	no	MSI2_KD_Poly	MSI2_C_Poly	0.219357	0.520115	1.24555	0	1	1	no	MSI2_KD_Total	MSI2_C_Total	0.385983	0.553754	0.520708	0	1	1	no
PGBD1	PGBD1	PGBD1	chr6:28249313-28270326	MSI2_KD_Poly	MSI2_C_Poly	2.59335	1.81781	-0.512611	-0.606026	0.4013	0.676673	no	MSI2_KD_Total	MSI2_C_Total	4.11189	3.54395	-0.214445	-0.287956	0.67855	0.924754	no	MSI2_KD_Poly	MSI2_C_Poly	5.24296	4.01749	-0.384089	-0.443603	0.4397	0.686215	no	MSI2_KD_Total	MSI2_C_Total	7.87431	7.09701	-0.149944	-0.202615	0.7264	0.883011	no
ZEB1-AS1	ZEB1-AS1	ZEB1-AS1	chr10:31605456-31608024	MSI2_KD_Poly	MSI2_C_Poly	9.02681	6.06265	-0.574268	-0.780346	0.2699	0.516202	no	MSI2_KD_Total	MSI2_C_Total	11.2416	9.68893	-0.214442	-0.314164	0.6649	0.916469	no	MSI2_KD_Poly	MSI2_C_Poly	3.25991	2.17141	-0.586202	-0.643114	0.2667	0.510753	no	MSI2_KD_Total	MSI2_C_Total	2.56506	2.24119	-0.194722	-0.199925	0.7203	0.879627	no
AKT3	AKT3	AKT3	chr1:243419306-244006886	MSI2_KD_Poly	MSI2_C_Poly	0.536365	0.343177	-0.644261	-0.312965	0.68705	0.929968	no	MSI2_KD_Total	MSI2_C_Total	1.02259	0.881391	-0.214372	-0.116826	0.87685	0.995607	no	MSI2_KD_Poly	MSI2_C_Poly	0.34768	0.218879	-0.667629	0	1	1	no	MSI2_KD_Total	MSI2_C_Total	0.716788	0.37076	-0.951062	-0.275035	0.52425	0.753949	no
NAA60	NAA60	NAA60	chr16:3493667-3536963	MSI2_KD_Poly	MSI2_C_Poly	60.7492	61.7629	0.0238748	0.0483139	0.9448	0.99825	no	MSI2_KD_Total	MSI2_C_Total	17.3878	14.9894	-0.214133	-0.356256	0.61525	0.881161	no	MSI2_KD_Poly	MSI2_C_Poly	38.7686	50.0072	0.367248	0.474582	0.42355	0.671764	no	MSI2_KD_Total	MSI2_C_Total	17.7757	17.9287	0.0123666	0.0173464	0.97615	0.990534	no
SAMD4B	SAMD4B	SAMD4B	chr19:39833098-39875537	MSI2_KD_Poly	MSI2_C_Poly	30.1389	28.2092	-0.0954598	-0.190885	0.779	0.972239	no	MSI2_KD_Total	MSI2_C_Total	20.4905	17.6644	-0.214116	-0.402659	0.575	0.849465	no	MSI2_KD_Poly	MSI2_C_Poly	81.4053	74.8551	-0.121023	-0.140404	0.8108	0.925021	no	MSI2_KD_Total	MSI2_C_Total	26.8286	32.6092	0.281507	0.381871	0.50415	0.739054	no
FAM174A	FAM174A	FAM174A	chr5:99871008-99922444	MSI2_KD_Poly	MSI2_C_Poly	10.6532	9.42163	-0.177244	-0.222978	0.7547	0.962825	no	MSI2_KD_Total	MSI2_C_Total	6.66465	5.74588	-0.214	-0.224739	0.7462	0.959242	no	MSI2_KD_Poly	MSI2_C_Poly	10.1854	16.9532	0.73505	0.899782	0.12385	0.311757	no	MSI2_KD_Total	MSI2_C_Total	4.92996	5.21614	0.0814065	0.0901308	0.8769	0.953435	no
FAM209B	FAM209B	FAM209B	chr20:55108301-55111574	MSI2_KD_Poly	MSI2_C_Poly	0.160183	0.163309	0.0278831	0	1	1	no	MSI2_KD_Total	MSI2_C_Total	0.243609	0.210028	-0.213989	0	1	1	no	MSI2_KD_Poly	MSI2_C_Poly	0.179224	0.0589258	-1.60479	0	1	1	no	MSI2_KD_Total	MSI2_C_Total	0.0837997	0.209389	1.32117	0	1	1	no
FBXL15	FBXL15	FBXL15	chr10:104162373-104182893	MSI2_KD_Poly	MSI2_C_Poly	8.55574	15.4986	0.857169	1.23371	0.08605	0.220543	no	MSI2_KD_Total	MSI2_C_Total	2.26485	1.95308	-0.213663	-0.173821	0.80955	0.983251	no	MSI2_KD_Poly	MSI2_C_Poly	12.1753	10.3471	-0.234731	-0.271591	0.63005	0.826731	no	MSI2_KD_Total	MSI2_C_Total	2.06001	3.39263	0.719754	0.745756	0.1996	0.426209	no
LIFR-AS1	LIFR-AS1	LIFR-AS1	chr5:38475064-38671318	MSI2_KD_Poly	MSI2_C_Poly	0.224946	0.0940222	-1.25851	0	1	1	no	MSI2_KD_Total	MSI2_C_Total	0.148715	0.128243	-0.213663	0	1	1	no	MSI2_KD_Poly	MSI2_C_Poly	0.131964	0.126537	-0.0605861	0	1	1	no	MSI2_KD_Total	MSI2_C_Total	0.319921	0.282106	-0.181476	0	1	1	no
PFDN6	PFDN6	PFDN6	chr6_qbl_hap6:4489616-4490954	MSI2_KD_Poly	MSI2_C_Poly	296.861	322.963	0.121583	0.249386	0.71815	0.9463	no	MSI2_KD_Total	MSI2_C_Total	103.049	88.8778	-0.213439	-0.373627	0.6023	0.871682	no	MSI2_KD_Poly	MSI2_C_Poly	361.974	736.35	1.02451	1.31417	0.0267	0.107373	no	MSI2_KD_Total	MSI2_C_Total	198.616	213.185	0.102119	0.137288	0.81805	0.927872	no
SLIT2	SLIT2	SLIT2	chr4:20255186-20622184	MSI2_KD_Poly	MSI2_C_Poly	0.0376991	0.0305966	-0.301162	0	1	1	no	MSI2_KD_Total	MSI2_C_Total	0.0729527	0.0629206	-0.213428	0	1	1	no	MSI2_KD_Poly	MSI2_C_Poly	0.0797871	0.0262072	-1.6062	0	1	1	no	MSI2_KD_Total	MSI2_C_Total	0.0826683	0.017646	-2.228	0	1	1	no
PHYH	PHYH	PHYH	chr10:13319795-13342130	MSI2_KD_Poly	MSI2_C_Poly	5.04748	5.35068	0.0841586	0.101552	0.8862	0.996153	no	MSI2_KD_Total	MSI2_C_Total	5.36129	4.62488	-0.213166	-0.241444	0.73145	0.953192	no	MSI2_KD_Poly	MSI2_C_Poly	8.24749	5.24412	-0.653254	-0.780993	0.16395	0.375254	no	MSI2_KD_Total	MSI2_C_Total	5.693	3.3288	-0.774187	-0.843535	0.14575	0.347086	no
DAG1	DAG1	DAG1	chr3:49506135-49573051	MSI2_KD_Poly	MSI2_C_Poly	3.63753	3.46262	-0.0710944	-0.106638	0.87955	0.995877	no	MSI2_KD_Total	MSI2_C_Total	7.8384	6.76207	-0.213093	-0.369974	0.6093	0.876637	no	MSI2_KD_Poly	MSI2_C_Poly	7.83576	6.03796	-0.376011	-0.527617	0.35685	0.608577	no	MSI2_KD_Total	MSI2_C_Total	10.4393	9.37359	-0.155347	-0.215757	0.72505	0.88234	no
C6orf25	C6orf25	C6orf25	chr6_ssto_hap7:3021937-3025302	MSI2_KD_Poly	MSI2_C_Poly	0.10867	0.17183	0.661029	0	1	1	no	MSI2_KD_Total	MSI2_C_Total	0.141539	0.0919205	-0.622742	0	1	1	no	MSI2_KD_Poly	MSI2_C_Poly	0.117211	1.29083	3.46112	1.91017	0.2136	0.445323	no	MSI2_KD_Total	MSI2_C_Total	0.24151	1.18065	2.28943	1.66485	0.003	0.0219212	yes
PFN1	PFN1	PFN1	chr17:4848944-4852381	MSI2_KD_Poly	MSI2_C_Poly	3127.75	3174.12	0.0212323	0.0417009	0.95165	0.99825	no	MSI2_KD_Total	MSI2_C_Total	489.793	422.548	-0.213055	-0.46501	0.5078	0.787734	no	MSI2_KD_Poly	MSI2_C_Poly	1195.19	2148.34	0.84598	0.76543	0.19265	0.416914	no	MSI2_KD_Total	MSI2_C_Total	298.86	443.853	0.570613	0.733845	0.19925	0.425751	no
CAPN10	CAPN10	CAPN10	chr2:241526132-241538526	MSI2_KD_Poly	MSI2_C_Poly	6.75367	8.6065	0.349755	0.46824	0.49705	0.777474	no	MSI2_KD_Total	MSI2_C_Total	2.42559	2.09283	-0.212877	-0.180931	0.80255	0.980413	no	MSI2_KD_Poly	MSI2_C_Poly	12.8231	10.2274	-0.326301	-0.373057	0.5175	0.748629	no	MSI2_KD_Total	MSI2_C_Total	3.06352	4.12154	0.427994	0.513379	0.37385	0.625489	no
E2F4	E2F4	E2F4	chr16:67226067-67232821	MSI2_KD_Poly	MSI2_C_Poly	57.0271	65.8704	0.207983	0.414207	0.5586	0.835592	no	MSI2_KD_Total	MSI2_C_Total	23.4004	20.1908	-0.212835	-0.36546	0.60035	0.870035	no	MSI2_KD_Poly	MSI2_C_Poly	51.0493	85.9842	0.752181	1.01665	0.06535	0.20189	no	MSI2_KD_Total	MSI2_C_Total	46.3287	45.6467	-0.0213971	-0.0305455	0.95805	0.98415	no
PLBD1	PLBD1	PLBD1	chr12:14656596-14849519	MSI2_KD_Poly	MSI2_C_Poly	14.4888	13.6392	-0.0871821	-0.13704	0.8437	0.990882	no	MSI2_KD_Total	MSI2_C_Total	20.6604	17.8282	-0.212707	-0.345623	0.6245	0.887888	no	MSI2_KD_Poly	MSI2_C_Poly	33.827	10.1636	-1.73476	-1.87911	0.0007	0.00750442	yes	MSI2_KD_Total	MSI2_C_Total	23.1501	13.7945	-0.746923	-0.956086	0.1004	0.271077	no
PRELID1	PRELID1	PRELID1	chr5:176730762-176739292	MSI2_KD_Poly	MSI2_C_Poly	561.339	670.397	0.256144	0.542043	0.43755	0.715819	no	MSI2_KD_Total	MSI2_C_Total	118.458	102.224	-0.212652	-0.41756	0.54315	0.821358	no	MSI2_KD_Poly	MSI2_C_Poly	183.092	362.717	0.986273	1.19186	0.03745	0.136463	no	MSI2_KD_Total	MSI2_C_Total	88.8451	101.462	0.19158	0.267457	0.6338	0.829019	no
EFS	EFS	EFS	chr14:23825608-23834842	MSI2_KD_Poly	MSI2_C_Poly	0.163106	0.304874	0.9024	0	1	1	no	MSI2_KD_Total	MSI2_C_Total	0.438004	0.377978	-0.212643	0	1	1	no	MSI2_KD_Poly	MSI2_C_Poly	0.0434216	0.030221	-0.522863	0	1	1	no	MSI2_KD_Total	MSI2_C_Total	0	0	0	0	1	1	no
SOX12	SOX12	SOX12	chr20:306214-310872	MSI2_KD_Poly	MSI2_C_Poly	24.7713	27.1095	0.130133	0.258829	0.7074	0.940934	no	MSI2_KD_Total	MSI2_C_Total	7.97725	6.88402	-0.212641	-0.344456	0.6224	0.886401	no	MSI2_KD_Poly	MSI2_C_Poly	77.6976	51.8759	-0.582806	-0.6194	0.2754	0.520545	no	MSI2_KD_Total	MSI2_C_Total	17.2502	17.6848	0.0358929	0.0440486	0.94105	0.978232	no
PEX5	PEX5	PEX5	chr12:7341758-7371169	MSI2_KD_Poly	MSI2_C_Poly	14.5795	18.0822	0.310626	0.515149	0.4626	0.74257	no	MSI2_KD_Total	MSI2_C_Total	9.70716	8.37723	-0.212575	-0.322929	0.6526	0.908142	no	MSI2_KD_Poly	MSI2_C_Poly	26.9532	18.9426	-0.508817	-0.69859	0.2474	0.487871	no	MSI2_KD_Total	MSI2_C_Total	13.519	11.89	-0.185234	-0.249251	0.67565	0.85409	no
TRAPPC2L	TRAPPC2L	TRAPPC2L	chr16:88923505-88927520	MSI2_KD_Poly	MSI2_C_Poly	96.2998	147.905	0.619064	1.14559	0.0987	0.245669	no	MSI2_KD_Total	MSI2_C_Total	22.1111	19.0831	-0.212474	-0.266522	0.697	0.935277	no	MSI2_KD_Poly	MSI2_C_Poly	39.2363	153.809	1.97089	2.48736	5e-05	0.000969462	yes	MSI2_KD_Total	MSI2_C_Total	44.8783	43.7905	-0.0354001	-0.0429323	0.9387	0.977394	no
FAM222B	FAM222B	FAM222B	chr17:27082995-27169857	MSI2_KD_Poly	MSI2_C_Poly	18.8806	15.4095	-0.293081	-0.534793	0.4513	0.730383	no	MSI2_KD_Total	MSI2_C_Total	14.4752	12.4935	-0.212409	-0.377845	0.59775	0.868085	no	MSI2_KD_Poly	MSI2_C_Poly	25.8118	20.9306	-0.302415	-0.374778	0.5322	0.760132	no	MSI2_KD_Total	MSI2_C_Total	19.1339	15.9206	-0.265236	-0.337361	0.57775	0.792643	no
B4GALT2	B4GALT2	B4GALT2	chr1:44444873-44456843	MSI2_KD_Poly	MSI2_C_Poly	73.85	96.1248	0.38031	0.745226	0.2932	0.546555	no	MSI2_KD_Total	MSI2_C_Total	17.2216	14.864	-0.212401	-0.319442	0.64445	0.902292	no	MSI2_KD_Poly	MSI2_C_Poly	39.9529	55.0886	0.463453	0.612758	0.28155	0.527168	no	MSI2_KD_Total	MSI2_C_Total	29.1763	28.8403	-0.0167117	-0.0229451	0.9671	0.987412	no
GNPDA1	GNPDA1	GNPDA1	chr5:141380233-141392620	MSI2_KD_Poly	MSI2_C_Poly	27.7324	28.1058	0.0192959	0.0363496	0.95865	0.99825	no	MSI2_KD_Total	MSI2_C_Total	15.4063	13.2983	-0.212281	-0.354394	0.6084	0.876019	no	MSI2_KD_Poly	MSI2_C_Poly	35.179	29.1786	-0.269806	-0.354775	0.51725	0.748475	no	MSI2_KD_Total	MSI2_C_Total	18.1495	14.7561	-0.298613	-0.409984	0.4692	0.711014	no
CCDC85C	CCDC85C	CCDC85C	chr14:99947738-100070727	MSI2_KD_Poly	MSI2_C_Poly	19.9545	22.8479	0.195346	0.224877	0.75045	0.961277	no	MSI2_KD_Total	MSI2_C_Total	7.54687	6.51449	-0.212226	-0.1899	0.7859	0.975	no	MSI2_KD_Poly	MSI2_C_Poly	22.5373	20.4438	-0.140653	-0.116191	0.8489	0.941494	no	MSI2_KD_Total	MSI2_C_Total	7.38044	9.476	0.360571	0.276084	0.63805	0.831682	no
VWA1	VWA1	VWA1	chr1:1370902-1378262	MSI2_KD_Poly	MSI2_C_Poly	2.66474	3.61651	0.440605	0.549242	0.4327	0.710873	no	MSI2_KD_Total	MSI2_C_Total	0.894321	0.771983	-0.212224	-0.191753	0.79575	0.977958	no	MSI2_KD_Poly	MSI2_C_Poly	9.42404	4.57193	-1.04354	-1.218	0.03965	0.1423	no	MSI2_KD_Total	MSI2_C_Total	2.21238	2.36648	0.097142	0.115212	0.84075	0.937781	no
ALDH1B1	ALDH1B1	ALDH1B1	chr9:38392660-38398662	MSI2_KD_Poly	MSI2_C_Poly	12.8177	11.5578	-0.149277	-0.256667	0.7156	0.945249	no	MSI2_KD_Total	MSI2_C_Total	13.587	11.7285	-0.212215	-0.365192	0.59415	0.865138	no	MSI2_KD_Poly	MSI2_C_Poly	28.9478	23.5544	-0.297458	-0.417475	0.45225	0.6965	no	MSI2_KD_Total	MSI2_C_Total	22.4228	25.5641	0.189151	0.268475	0.63815	0.831688	no
TRIM10	TRIM10	TRIM10	chr6_ssto_hap7:1450169-1459159	MSI2_KD_Poly	MSI2_C_Poly	0.0532734	0.0713198	0.420889	0	1	1	no	MSI2_KD_Total	MSI2_C_Total	0.124946	0.107855	-0.212201	0	1	1	no	MSI2_KD_Poly	MSI2_C_Poly	0.0836189	0.0665366	-0.32968	0	1	1	no	MSI2_KD_Total	MSI2_C_Total	0.0709461	0.134181	0.919386	0	1	1	no
ZNF343	ZNF343	ZNF343	chr20:2462465-2505168	MSI2_KD_Poly	MSI2_C_Poly	1.87967	1.87404	-0.00432891	-0.00410515	0.99415	0.999155	no	MSI2_KD_Total	MSI2_C_Total	3.2698	2.82263	-0.212163	-0.265882	0.6809	0.92631	no	MSI2_KD_Poly	MSI2_C_Poly	2.61738	3.22333	0.30043	0.293226	0.58835	0.799958	no	MSI2_KD_Total	MSI2_C_Total	3.87344	3.72032	-0.05819	-0.0691323	0.8984	0.961577	no
DACT1	DACT1	DACT1	chr14:59100785-59115038	MSI2_KD_Poly	MSI2_C_Poly	0.110779	0.103764	-0.094375	0	1	1	no	MSI2_KD_Total	MSI2_C_Total	0.103792	0.0896021	-0.212093	0	1	1	no	MSI2_KD_Poly	MSI2_C_Poly	0.21736	0.086126	-1.33556	0	1	1	no	MSI2_KD_Total	MSI2_C_Total	0.0996445	0.070566	-0.497817	0	1	1	no
COLQ	COLQ	COLQ	chr3:15491639-15563258	MSI2_KD_Poly	MSI2_C_Poly	0.0412923	0.0592094	0.519953	0	1	1	no	MSI2_KD_Total	MSI2_C_Total	0.0768045	0.0663045	-0.212084	0	1	1	no	MSI2_KD_Poly	MSI2_C_Poly	0.0110728	0.0716816	2.69458	0	1	1	no	MSI2_KD_Total	MSI2_C_Total	0.00760484	0.0122855	0.691963	0	1	1	no
C21orf2	C21orf2	C21orf2	chr21:45748826-45759285	MSI2_KD_Poly	MSI2_C_Poly	11.162	13.944	0.321051	0.468155	0.52905	0.808194	no	MSI2_KD_Total	MSI2_C_Total	4.77457	4.122	-0.212025	-0.218206	0.76065	0.965393	no	MSI2_KD_Poly	MSI2_C_Poly	11.4856	10.546	-0.123138	-0.139498	0.81015	0.924709	no	MSI2_KD_Total	MSI2_C_Total	4.59693	8.87788	0.949545	1.12621	0.05465	0.178247	no
NDUFB1	NDUFB1	NDUFB1	chr14:92582467-92588153	MSI2_KD_Poly	MSI2_C_Poly	358.804	396.055	0.142506	0.262936	0.70535	0.940046	no	MSI2_KD_Total	MSI2_C_Total	94.3201	81.434	-0.211934	-0.286462	0.6884	0.930732	no	MSI2_KD_Poly	MSI2_C_Poly	55.1902	195.479	1.82453	1.90386	0.0016	0.0137898	yes	MSI2_KD_Total	MSI2_C_Total	86.2647	73.5905	-0.229251	-0.212356	0.7148	0.876483	no
UNC119	UNC119	UNC119	chr17:26873724-26879646	MSI2_KD_Poly	MSI2_C_Poly	58.1293	80.5134	0.469965	0.886431	0.202	0.420928	no	MSI2_KD_Total	MSI2_C_Total	13.6387	11.7757	-0.211888	-0.285043	0.694	0.933735	no	MSI2_KD_Poly	MSI2_C_Poly	37.8796	56	0.564006	0.75001	0.20515	0.433917	no	MSI2_KD_Total	MSI2_C_Total	15.1482	13.8561	-0.128622	-0.168416	0.77075	0.905421	no
NAT9	NAT9	NAT9	chr17:72766667-72772564	MSI2_KD_Poly	MSI2_C_Poly	49.1477	62.3863	0.344105	0.629644	0.39355	0.668216	no	MSI2_KD_Total	MSI2_C_Total	16.5861	14.3226	-0.211684	-0.325846	0.65875	0.912188	no	MSI2_KD_Poly	MSI2_C_Poly	26.9104	42.9311	0.673861	0.871644	0.14025	0.338486	no	MSI2_KD_Total	MSI2_C_Total	19.7981	26.4015	0.415252	0.521107	0.3777	0.629409	no
OR6A2	OR6A2	OR6A2	chr11:6815755-6817139	MSI2_KD_Poly	MSI2_C_Poly	0.0251537	0.0236195	-0.0907944	0	1	1	no	MSI2_KD_Total	MSI2_C_Total	0.0726993	0.0627819	-0.211592	0	1	1	no	MSI2_KD_Poly	MSI2_C_Poly	0	0	0	0	1	1	no	MSI2_KD_Total	MSI2_C_Total	0	0.0362448	inf	0	1	1	no
KLRB1	KLRB1	KLRB1	chr12:9747869-9760497	MSI2_KD_Poly	MSI2_C_Poly	0.0424244	0	#NAME?	0	1	1	no	MSI2_KD_Total	MSI2_C_Total	0.15171	0.131017	-0.211562	0	1	1	no	MSI2_KD_Poly	MSI2_C_Poly	0	0	0	0	1	1	no	MSI2_KD_Total	MSI2_C_Total	0.0190823	0	#NAME?	0	1	1	no
FGF11	FGF11	FGF11	chr17:7341591-7348251	MSI2_KD_Poly	MSI2_C_Poly	3.73174	3.51863	-0.0848361	-0.103628	0.88675	0.996194	no	MSI2_KD_Total	MSI2_C_Total	3.00926	2.59887	-0.211526	-0.227279	0.7468	0.95954	no	MSI2_KD_Poly	MSI2_C_Poly	9.35226	6.61332	-0.49994	-0.637405	0.2783	0.523656	no	MSI2_KD_Total	MSI2_C_Total	4.52364	4.19937	-0.107311	-0.129918	0.8237	0.930034	no
RGS16	RGS16	RGS16	chr1:182567757-182573548	MSI2_KD_Poly	MSI2_C_Poly	5.74807	7.37812	0.360175	0.495995	0.4875	0.767866	no	MSI2_KD_Total	MSI2_C_Total	2.45421	2.11969	-0.211405	-0.212496	0.7613	0.965653	no	MSI2_KD_Poly	MSI2_C_Poly	4.0599	5.83667	0.523699	0.633538	0.273	0.517816	no	MSI2_KD_Total	MSI2_C_Total	1.89232	1.48706	-0.347695	-0.339983	0.56285	0.782041	no
FTSJ3	FTSJ3	FTSJ3	chr17:61896792-61909387	MSI2_KD_Poly	MSI2_C_Poly	5.83934	4.99258	-0.22602	-0.136521	0.8483	0.992102	no	MSI2_KD_Total	MSI2_C_Total	18.8908	16.316	-0.211393	-0.248854	0.73025	0.952614	no	MSI2_KD_Poly	MSI2_C_Poly	20.1619	12.7539	-0.660687	-0.304204	0.7097	0.873695	no	MSI2_KD_Total	MSI2_C_Total	30.2339	31.883	0.07662	0.0540011	0.93005	0.973929	no
PTPN7	PTPN7	PTPN7	chr1:202116140-202130716	MSI2_KD_Poly	MSI2_C_Poly	47.375	51.7716	0.128036	0.250234	0.7266	0.950324	no	MSI2_KD_Total	MSI2_C_Total	20.9104	18.0605	-0.211385	-0.388594	0.5817	0.854954	no	MSI2_KD_Poly	MSI2_C_Poly	15.5452	56.2106	1.85437	2.28018	0.00035	0.00446425	yes	MSI2_KD_Total	MSI2_C_Total	9.80836	17.8007	0.859851	1.13679	0.05685	0.183087	no
PCDHGA10	PCDHGA10	PCDHGA10	chr5:140710251-140892548	MSI2_KD_Poly	MSI2_C_Poly	0.0637735	0.0733354	0.201552	0	1	1	no	MSI2_KD_Total	MSI2_C_Total	0.424801	0.366957	-0.211177	0	1	1	no	MSI2_KD_Poly	MSI2_C_Poly	0.103289	0.0702061	-0.557011	0	1	1	no	MSI2_KD_Total	MSI2_C_Total	0.178008	0.143238	-0.313527	0	1	1	no
CPEB1	CPEB1	CPEB1	chr15:83211950-83378660	MSI2_KD_Poly	MSI2_C_Poly	8.06818	8.84561	0.132719	0.203675	0.7778	0.971827	no	MSI2_KD_Total	MSI2_C_Total	8.52429	7.3639	-0.21111	-0.313563	0.6601	0.913184	no	MSI2_KD_Poly	MSI2_C_Poly	6.78126	9.17565	0.436256	0.575025	0.3167	0.567315	no	MSI2_KD_Total	MSI2_C_Total	4.08355	4.61054	0.175114	0.220972	0.7091	0.873429	no
AGTRAP	AGTRAP	AGTRAP	chr1:11796141-11810828	MSI2_KD_Poly	MSI2_C_Poly	126.714	181.205	0.516047	1.00368	0.16155	0.35738	no	MSI2_KD_Total	MSI2_C_Total	21.8056	18.8377	-0.211075	-0.28272	0.6979	0.935746	no	MSI2_KD_Poly	MSI2_C_Poly	55.622	95.572	0.780933	1.00886	0.0978	0.266384	no	MSI2_KD_Total	MSI2_C_Total	26.2591	27.7623	0.0803071	0.103087	0.8601	0.946388	no
TRMT13	TRMT13	TRMT13	chr1:100598705-100643829	MSI2_KD_Poly	MSI2_C_Poly	2.83531	1.41904	-0.998595	-1.08136	0.11495	0.276557	no	MSI2_KD_Total	MSI2_C_Total	12.5094	10.8074	-0.210993	-0.351452	0.6133	0.879681	no	MSI2_KD_Poly	MSI2_C_Poly	2.19374	1.3975	-0.650545	-0.650027	0.26845	0.512729	no	MSI2_KD_Total	MSI2_C_Total	7.39239	7.43874	0.00901877	0.0117783	0.98325	0.993104	no
OASL	OASL	OASL	chr12:121458094-121477045	MSI2_KD_Poly	MSI2_C_Poly	0.710089	1.08976	0.61794	0.401239	0.53425	0.81304	no	MSI2_KD_Total	MSI2_C_Total	0.296343	0.256025	-0.210983	0	1	1	no	MSI2_KD_Poly	MSI2_C_Poly	0.00533432	0.0684693	3.68208	0	1	1	no	MSI2_KD_Total	MSI2_C_Total	0.138988	0.0505284	-1.4598	0	1	1	no
LINC00909	LINC00909	LINC00909	chr18:72259009-72265071	MSI2_KD_Poly	MSI2_C_Poly	1.25898	0.889869	-0.500588	-0.463389	0.50345	0.783676	no	MSI2_KD_Total	MSI2_C_Total	1.69552	1.46502	-0.210811	-0.213005	0.7675	0.968068	no	MSI2_KD_Poly	MSI2_C_Poly	0.836558	1.05393	0.333242	0.324578	0.5662	0.784294	no	MSI2_KD_Total	MSI2_C_Total	1.11994	1.15903	0.0494933	0.0483952	0.93225	0.974971	no
BATF	BATF	BATF	chr14:75988783-76013334	MSI2_KD_Poly	MSI2_C_Poly	1.13267	1.918	0.759868	0.5373	0.47645	0.75671	no	MSI2_KD_Total	MSI2_C_Total	0.275855	0.238354	-0.210808	0	1	1	no	MSI2_KD_Poly	MSI2_C_Poly	0.43443	1.06669	1.29595	0.786557	0.219	0.45227	no	MSI2_KD_Total	MSI2_C_Total	0.295488	1.08588	1.8777	0.997771	0.1105	0.28911	no
ZDHHC8P1	ZDHHC8P1	ZDHHC8P1	chr22:23732791-23744799	MSI2_KD_Poly	MSI2_C_Poly	1.888	2.66988	0.499921	0.459511	0.5099	0.789676	no	MSI2_KD_Total	MSI2_C_Total	1.31498	1.13624	-0.210774	-0.14877	0.84655	0.991435	no	MSI2_KD_Poly	MSI2_C_Poly	1.62073	0.379121	-2.09591	-1.60958	0.01235	0.0616612	no	MSI2_KD_Total	MSI2_C_Total	0.259407	0.214274	-0.27576	0	1	1	no
NGFR	NGFR	NGFR	chr17:47572654-47651426	MSI2_KD_Poly	MSI2_C_Poly	1.36825	1.7093	0.321074	0.31482	0.6684	0.918476	no	MSI2_KD_Total	MSI2_C_Total	0.488429	0.422039	-0.210772	-0.145967	0.8353	0.989158	no	MSI2_KD_Poly	MSI2_C_Poly	0.506493	0.324893	-0.640579	0	1	1	no	MSI2_KD_Total	MSI2_C_Total	0.213316	0.17706	-0.268751	0	1	1	no
TAC3	TAC3	TAC3	chr12:57403780-57410344	MSI2_KD_Poly	MSI2_C_Poly	4.75049	7.49266	0.657401	0.590237	0.39395	0.66859	no	MSI2_KD_Total	MSI2_C_Total	1.44277	1.24668	-0.210742	-0.139426	0.82985	0.988347	no	MSI2_KD_Poly	MSI2_C_Poly	5.76823	2.89303	-0.995546	-0.86979	0.13045	0.322508	no	MSI2_KD_Total	MSI2_C_Total	3.19082	1.34656	-1.24465	-0.938566	0.37995	0.631791	no
TIMM23	TIMM23	TIMM23	chr10:51371378-51734610	MSI2_KD_Poly	MSI2_C_Poly	17.9012	22.0097	0.298086	0.286461	0.689	0.930948	no	MSI2_KD_Total	MSI2_C_Total	9.15002	7.90662	-0.210713	-0.0978097	0.85195	0.992362	no	MSI2_KD_Poly	MSI2_C_Poly	123.857	166.034	0.42281	0.184207	0.7494	0.894542	no	MSI2_KD_Total	MSI2_C_Total	69.7973	72.6499	0.0577889	0.0243728	0.9862	0.994165	no
NOS1AP	NOS1AP	NOS1AP	chr1:162039580-162339813	MSI2_KD_Poly	MSI2_C_Poly	0.356538	0.400658	0.168316	0	1	1	no	MSI2_KD_Total	MSI2_C_Total	0.65973	0.57008	-0.210712	-0.165182	0.835	0.989158	no	MSI2_KD_Poly	MSI2_C_Poly	0.489362	0.334475	-0.549005	0	1	1	no	MSI2_KD_Total	MSI2_C_Total	0.235439	0.376673	0.677958	0	1	1	no
SHC4	SHC4	SHC4	chr15:49115933-49255641	MSI2_KD_Poly	MSI2_C_Poly	0.0306678	0.0331396	0.111833	0	1	1	no	MSI2_KD_Total	MSI2_C_Total	0.0737384	0.0637224	-0.210616	0	1	1	no	MSI2_KD_Poly	MSI2_C_Poly	0.00869891	0.0154879	0.832233	0	1	1	no	MSI2_KD_Total	MSI2_C_Total	0.0460167	0.0443254	-0.0540226	0	1	1	no
GYG2	GYG2	GYG2	chrX:2746862-2800861	MSI2_KD_Poly	MSI2_C_Poly	4.97233	4.24514	-0.228111	-0.279622	0.70275	0.938773	no	MSI2_KD_Total	MSI2_C_Total	4.83694	4.18038	-0.21046	-0.254969	0.7205	0.947289	no	MSI2_KD_Poly	MSI2_C_Poly	14.8651	12.9774	-0.195928	-0.253971	0.6638	0.847131	no	MSI2_KD_Total	MSI2_C_Total	10.1119	8.73818	-0.210654	-0.279937	0.63475	0.82965	no
CARKD	CARKD	CARKD	chr13:111267806-111292342	MSI2_KD_Poly	MSI2_C_Poly	19.1939	21.2604	0.147524	0.242105	0.7394	0.956732	no	MSI2_KD_Total	MSI2_C_Total	10.9232	9.441	-0.210388	-0.287674	0.70445	0.939599	no	MSI2_KD_Poly	MSI2_C_Poly	10.4896	14.1167	0.42845	0.579175	0.34375	0.595065	no	MSI2_KD_Total	MSI2_C_Total	9.81597	8.1787	-0.26326	-0.347933	0.56085	0.780602	no
CLDN9	CLDN9	CLDN9	chr16:3062456-3064506	MSI2_KD_Poly	MSI2_C_Poly	1.2516	1.45937	0.221572	0.172834	0.80125	0.980127	no	MSI2_KD_Total	MSI2_C_Total	0.606773	0.524465	-0.21031	-0.133765	0.82355	0.986738	no	MSI2_KD_Poly	MSI2_C_Poly	2.1901	1.69816	-0.367025	-0.309743	0.60355	0.810006	no	MSI2_KD_Total	MSI2_C_Total	1.02455	1.16559	0.186078	0.158029	0.792	0.916046	no
RAP2C-AS1	RAP2C-AS1	RAP2C-AS1	chrX:131337051-131623996	MSI2_KD_Poly	MSI2_C_Poly	0.279249	0.174524	-0.678123	0	1	1	no	MSI2_KD_Total	MSI2_C_Total	0.42361	0.366187	-0.210156	0	1	1	no	MSI2_KD_Poly	MSI2_C_Poly	0.0358906	0.113819	1.66506	0	1	1	no	MSI2_KD_Total	MSI2_C_Total	0.055918	0.0838618	0.584701	0	1	1	no
TANGO6	TANGO6	TANGO6	chr16:68877508-69119085	MSI2_KD_Poly	MSI2_C_Poly	1.43019	1.2365	-0.209939	-0.219371	0.75225	0.961849	no	MSI2_KD_Total	MSI2_C_Total	3.24083	2.80161	-0.210106	-0.276646	0.69845	0.936115	no	MSI2_KD_Poly	MSI2_C_Poly	3.76115	1.84478	-1.02772	-1.20526	0.03635	0.133627	no	MSI2_KD_Total	MSI2_C_Total	3.6026	2.83586	-0.345252	-0.447842	0.41295	0.66246	no
KREMEN1	KREMEN1	KREMEN1	chr22:29469065-29564321	MSI2_KD_Poly	MSI2_C_Poly	6.03433	6.89281	0.191898	0.319716	0.6452	0.902841	no	MSI2_KD_Total	MSI2_C_Total	3.2959	2.84971	-0.209858	-0.294888	0.66375	0.915852	no	MSI2_KD_Poly	MSI2_C_Poly	4.93361	5.95139	0.270583	0.360868	0.51815	0.749059	no	MSI2_KD_Total	MSI2_C_Total	3.21599	2.92017	-0.139212	-0.179803	0.75195	0.895843	no
MPP3	MPP3	MPP3	chr17:41878166-41910547	MSI2_KD_Poly	MSI2_C_Poly	1.59077	1.35753	-0.228737	-0.223923	0.74955	0.960816	no	MSI2_KD_Total	MSI2_C_Total	2.01113	1.7389	-0.209833	-0.206209	0.7677	0.968118	no	MSI2_KD_Poly	MSI2_C_Poly	2.73984	2.85549	0.0596474	0.0678977	0.89855	0.961619	no	MSI2_KD_Total	MSI2_C_Total	2.64383	2.36817	-0.158856	-0.183789	0.74205	0.890562	no
RPPH1	RPPH1	RPPH1	chr14:20811229-20811570	MSI2_KD_Poly	MSI2_C_Poly	0	0.173236	inf	0	1	1	no	MSI2_KD_Total	MSI2_C_Total	0.689813	0.596439	-0.209829	-0.0960487	0.8765	0.995529	no	MSI2_KD_Poly	MSI2_C_Poly	43.7415	27.3591	-0.676982	-0.566325	0.41325	0.662765	no	MSI2_KD_Total	MSI2_C_Total	78.4435	54.5644	-0.523694	-0.559022	0.33665	0.587437	no
CLN5	CLN5	CLN5	chr13:77566058-77576652	MSI2_KD_Poly	MSI2_C_Poly	3.77793	3.26644	-0.209876	-0.255704	0.71505	0.94494	no	MSI2_KD_Total	MSI2_C_Total	5.19157	4.48893	-0.209801	-0.277265	0.6875	0.930352	no	MSI2_KD_Poly	MSI2_C_Poly	4.29346	2.31634	-0.890295	-0.847955	0.14595	0.347426	no	MSI2_KD_Total	MSI2_C_Total	4.03254	4.0452	0.00452284	0.00554976	0.99285	0.996761	no
DAZAP1	DAZAP1	DAZAP1	chr19:1407567-1435686	MSI2_KD_Poly	MSI2_C_Poly	110.308	126.777	0.200753	0.441287	0.54065	0.819066	no	MSI2_KD_Total	MSI2_C_Total	98.7694	85.4054	-0.209737	-0.432785	0.5402	0.818686	no	MSI2_KD_Poly	MSI2_C_Poly	330.011	259.29	-0.347947	-0.375137	0.51825	0.749093	no	MSI2_KD_Total	MSI2_C_Total	110.308	121.817	0.143186	0.190578	0.73485	0.887183	no
CHST2	CHST2	CHST2	chr3:142838617-142842856	MSI2_KD_Poly	MSI2_C_Poly	28.2127	26.8488	-0.07149	-0.119598	0.8593	0.993805	no	MSI2_KD_Total	MSI2_C_Total	12.3788	10.7039	-0.209726	-0.323907	0.63155	0.893354	no	MSI2_KD_Poly	MSI2_C_Poly	14.4448	12.5757	-0.199904	-0.263493	0.637	0.831114	no	MSI2_KD_Total	MSI2_C_Total	7.18101	10.9931	0.614342	0.802571	0.15155	0.356038	no
ATG16L1	ATG16L1	ATG16L1	chr2:234160216-234204320	MSI2_KD_Poly	MSI2_C_Poly	4.48676	4.41847	-0.0221285	-0.0287063	0.97055	0.998635	no	MSI2_KD_Total	MSI2_C_Total	6.39245	5.52767	-0.209697	-0.29307	0.6715	0.920391	no	MSI2_KD_Poly	MSI2_C_Poly	5.12889	6.8804	0.423846	0.533218	0.35695	0.608642	no	MSI2_KD_Total	MSI2_C_Total	5.03409	5.05019	0.00460534	0.00592289	0.9922	0.996503	no
SELV	SELV	SELV	chr19:40005752-40011326	MSI2_KD_Poly	MSI2_C_Poly	0.0354479	0.0216392	-0.712053	0	1	1	no	MSI2_KD_Total	MSI2_C_Total	0.154823	0.133882	-0.209661	0	1	1	no	MSI2_KD_Poly	MSI2_C_Poly	0	0.00641232	inf	0	1	1	no	MSI2_KD_Total	MSI2_C_Total	0	0.0165694	inf	0	1	1	no
SEC11C	SEC11C	SEC11C	chr18:56807088-56826069	MSI2_KD_Poly	MSI2_C_Poly	51.097	48.4743	-0.0760188	-0.13114	0.85195	0.992362	no	MSI2_KD_Total	MSI2_C_Total	25.8888	22.3885	-0.209572	-0.300859	0.66685	0.917539	no	MSI2_KD_Poly	MSI2_C_Poly	25.4372	51.3061	1.01219	1.22982	0.03765	0.136988	no	MSI2_KD_Total	MSI2_C_Total	34.2019	27.061	-0.337864	-0.440277	0.44475	0.690435	no
SLC29A1	SLC29A1	SLC29A1	chr6:44187241-44201888	MSI2_KD_Poly	MSI2_C_Poly	137.777	159.905	0.214878	0.450316	0.5306	0.809707	no	MSI2_KD_Total	MSI2_C_Total	68.7425	59.4486	-0.209558	-0.404083	0.5745	0.849047	no	MSI2_KD_Poly	MSI2_C_Poly	172.816	163.584	-0.0792042	-0.103702	0.86255	0.947398	no	MSI2_KD_Total	MSI2_C_Total	107.19	119.294	0.154353	0.210197	0.71895	0.878895	no
SMAGP	SMAGP	SMAGP	chr12:51632507-51664202	MSI2_KD_Poly	MSI2_C_Poly	112.367	126.61	0.172168	0.158094	0.8314	0.988706	no	MSI2_KD_Total	MSI2_C_Total	27.0516	23.3974	-0.209361	-0.137707	0.8853	0.996149	no	MSI2_KD_Poly	MSI2_C_Poly	23.745	102.668	2.11229	0.870068	0.4063	0.656352	no	MSI2_KD_Total	MSI2_C_Total	17.4239	22.3554	0.35956	0.163395	0.8109	0.925061	no
FBXL19-AS1	FBXL19-AS1	FBXL19-AS1	chr16:30930639-30960104	MSI2_KD_Poly	MSI2_C_Poly	5.34453	4.40442	-0.279111	-0.194807	0.78235	0.973547	no	MSI2_KD_Total	MSI2_C_Total	6.45408	5.58239	-0.209329	-0.2383	0.7357	0.95531	no	MSI2_KD_Poly	MSI2_C_Poly	1.91672	2.87768	0.586269	0.148265	0.8124	0.925639	no	MSI2_KD_Total	MSI2_C_Total	3.68425	3.47239	-0.0854411	-0.0371211	0.93275	0.975156	no
LINC00238	LINC00238	LINC00238	chr14:66953088-66965271	MSI2_KD_Poly	MSI2_C_Poly	0	0	0	0	1	1	no	MSI2_KD_Total	MSI2_C_Total	0.0435388	0.0376591	-0.209302	0	1	1	no	MSI2_KD_Poly	MSI2_C_Poly	0	0.128397	inf	0	1	1	no	MSI2_KD_Total	MSI2_C_Total	0.070901	0.0233913	-1.59983	0	1	1	no
GRAP	GRAP	GRAP	chr17:18853988-18950336	MSI2_KD_Poly	MSI2_C_Poly	0.0695948	0.1523	1.12986	0	1	1	no	MSI2_KD_Total	MSI2_C_Total	0.0362808	0.0313833	-0.209208	0	1	1	no	MSI2_KD_Poly	MSI2_C_Poly	0.0457294	0.0315629	-0.534895	0	1	1	no	MSI2_KD_Total	MSI2_C_Total	0	0.0138063	inf	0	1	1	no
BCAS3	BCAS3	BCAS3	chr17:58755171-59470199	MSI2_KD_Poly	MSI2_C_Poly	4.34187	4.62796	0.0920586	0.128415	0.8561	0.993041	no	MSI2_KD_Total	MSI2_C_Total	4.27106	3.69465	-0.209157	-0.281411	0.6901	0.931597	no	MSI2_KD_Poly	MSI2_C_Poly	5.93297	5.12569	-0.211008	-0.273292	0.62905	0.826027	no	MSI2_KD_Total	MSI2_C_Total	4.01996	3.57198	-0.170456	-0.205362	0.72125	0.880144	no
SLC43A3	SLC43A3	SLC43A3	chr11:57174426-57195053	MSI2_KD_Poly	MSI2_C_Poly	68.8397	64.2748	-0.0989878	-0.200837	0.78065	0.97298	no	MSI2_KD_Total	MSI2_C_Total	83.6894	72.3972	-0.20911	-0.423955	0.56235	0.838907	no	MSI2_KD_Poly	MSI2_C_Poly	74.9281	95.6197	0.351801	0.469407	0.44195	0.688061	no	MSI2_KD_Total	MSI2_C_Total	76.9283	106.065	0.463369	0.626421	0.2809	0.526454	no
MCUR1	MCUR1	MCUR1	chr6:13786780-13814792	MSI2_KD_Poly	MSI2_C_Poly	24.4099	17.818	-0.454135	-0.8818	0.2086	0.430733	no	MSI2_KD_Total	MSI2_C_Total	19.1476	16.5649	-0.209031	-0.396931	0.5646	0.840804	no	MSI2_KD_Poly	MSI2_C_Poly	13.3154	16.797	0.335107	0.472982	0.40005	0.650526	no	MSI2_KD_Total	MSI2_C_Total	13.2113	13.9689	0.0804398	0.113146	0.8414	0.938026	no
C9orf16	C9orf16	C9orf16	chr9:130922538-130926207	MSI2_KD_Poly	MSI2_C_Poly	258.53	452.3	0.80695	1.70576	0.02085	0.0701075	no	MSI2_KD_Total	MSI2_C_Total	66.9468	64.4127	-0.0556704	-0.0929579	0.8951	0.996494	no	MSI2_KD_Poly	MSI2_C_Poly	263.581	488.497	0.890105	0.967524	0.0979	0.266582	no	MSI2_KD_Total	MSI2_C_Total	100.341	247.142	1.30043	1.56648	0.00395	0.0268185	yes
AFM	AFM	AFM	chr4:74347461-74369718	MSI2_KD_Poly	MSI2_C_Poly	0.0197715	0.0350474	0.825888	0	1	1	no	MSI2_KD_Total	MSI2_C_Total	0.0468997	0.040577	-0.208917	0	1	1	no	MSI2_KD_Poly	MSI2_C_Poly	0.0498203	0.0310269	-0.683213	0	1	1	no	MSI2_KD_Total	MSI2_C_Total	0.00572258	0.0187049	1.70868	0	1	1	no
MPV17	MPV17	MPV17	chr2:27532359-27545969	MSI2_KD_Poly	MSI2_C_Poly	233.554	209.137	-0.15931	-0.324784	0.6452	0.902841	no	MSI2_KD_Total	MSI2_C_Total	40.8339	35.3311	-0.208831	-0.341145	0.6276	0.89016	no	MSI2_KD_Poly	MSI2_C_Poly	59.9435	155.99	1.37978	1.87775	0.00125	0.0115601	yes	MSI2_KD_Total	MSI2_C_Total	37.4569	46.2732	0.304945	0.396738	0.4968	0.733291	no
MSS51	MSS51	MSS51	chr10:75183336-75193319	MSI2_KD_Poly	MSI2_C_Poly	0.688495	0.528876	-0.380518	-0.269449	0.71835	0.946398	no	MSI2_KD_Total	MSI2_C_Total	1.47011	1.27203	-0.208796	-0.184186	0.7931	0.977127	no	MSI2_KD_Poly	MSI2_C_Poly	0.234428	0.684937	1.54683	0.914224	0.1265	0.316137	no	MSI2_KD_Total	MSI2_C_Total	1.0567	0.929233	-0.185454	-0.17516	0.7496	0.89465	no
DNASE1	DNASE1	DNASE1	chr16:3702939-3767598	MSI2_KD_Poly	MSI2_C_Poly	3.17923	2.98977	-0.0886384	-0.0297751	0.9096	0.997596	no	MSI2_KD_Total	MSI2_C_Total	4.24546	3.67363	-0.208712	-0.100102	0.8953	0.996503	no	MSI2_KD_Poly	MSI2_C_Poly	4.45824	4.41967	-0.0125371	-0.0024615	0.9927	0.996725	no	MSI2_KD_Total	MSI2_C_Total	5.96531	4.30456	-0.47073	-0.125366	0.80465	0.922486	no
PLXNA2	PLXNA2	PLXNA2	chr1:208195587-208417665	MSI2_KD_Poly	MSI2_C_Poly	0.10479	0.116461	0.152342	0	1	1	no	MSI2_KD_Total	MSI2_C_Total	0.142382	0.123218	-0.20855	0	1	1	no	MSI2_KD_Poly	MSI2_C_Poly	0.232994	0.151928	-0.616905	0	1	1	no	MSI2_KD_Total	MSI2_C_Total	0.199118	0.178795	-0.155324	0	1	1	no
C6orf120	C6orf120	C6orf120	chr6:170102256-170124106	MSI2_KD_Poly	MSI2_C_Poly	13.2993	9.008	-0.562068	-0.688969	0.3176	0.578659	no	MSI2_KD_Total	MSI2_C_Total	23.9529	20.7337	-0.208221	-0.305222	0.6653	0.916681	no	MSI2_KD_Poly	MSI2_C_Poly	17.0756	8.44135	-1.01639	-0.866024	0.13845	0.335627	no	MSI2_KD_Total	MSI2_C_Total	17.2336	14.3421	-0.264966	-0.265966	0.64855	0.838105	no
ZNF215	ZNF215	ZNF215	chr11:6947653-6979278	MSI2_KD_Poly	MSI2_C_Poly	2.79218	1.56895	-0.831593	-0.993925	0.14165	0.323837	no	MSI2_KD_Total	MSI2_C_Total	10.7016	9.26357	-0.208183	-0.355575	0.6054	0.873711	no	MSI2_KD_Poly	MSI2_C_Poly	4.02506	2.62962	-0.614153	-0.753197	0.1923	0.416363	no	MSI2_KD_Total	MSI2_C_Total	6.0649	6.3063	0.0563094	0.0746964	0.896	0.960791	no
PTPN6	PTPN6	PTPN6	chr12:7055739-7070479	MSI2_KD_Poly	MSI2_C_Poly	4.48361	6.10717	0.445843	0.556729	0.4421	0.720699	no	MSI2_KD_Total	MSI2_C_Total	4.36391	3.77786	-0.208052	-0.239111	0.7491	0.960649	no	MSI2_KD_Poly	MSI2_C_Poly	6.52342	4.95041	-0.398079	-0.421168	0.4729	0.714181	no	MSI2_KD_Total	MSI2_C_Total	3.07837	3.46345	0.170041	0.165409	0.7766	0.908432	no
STEAP3	STEAP3	STEAP3	chr2:119981383-120023227	MSI2_KD_Poly	MSI2_C_Poly	9.25808	10.2228	0.143	0.232549	0.74355	0.958183	no	MSI2_KD_Total	MSI2_C_Total	9.14446	7.91681	-0.207977	-0.324678	0.6605	0.913431	no	MSI2_KD_Poly	MSI2_C_Poly	21.5473	19.2536	-0.162379	-0.228444	0.6984	0.867703	no	MSI2_KD_Total	MSI2_C_Total	15.7937	20.3714	0.367194	0.523662	0.3735	0.625117	no
COLGALT2	COLGALT2	COLGALT2	chr1:183898795-184006904	MSI2_KD_Poly	MSI2_C_Poly	11.0745	9.61631	-0.203691	-0.348606	0.62305	0.886891	no	MSI2_KD_Total	MSI2_C_Total	17.2571	14.9417	-0.207845	-0.374211	0.59155	0.863201	no	MSI2_KD_Poly	MSI2_C_Poly	8.48873	7.98766	-0.0877762	-0.118243	0.8427	0.938556	no	MSI2_KD_Total	MSI2_C_Total	9.50662	8.81838	-0.108419	-0.153191	0.7898	0.915092	no
CDK10	CDK10	CDK10	chr16:89753075-89768121	MSI2_KD_Poly	MSI2_C_Poly	25.7555	29.9241	0.216428	0.320762	0.65065	0.906752	no	MSI2_KD_Total	MSI2_C_Total	12.343	10.6872	-0.207817	-0.267069	0.715	0.94494	no	MSI2_KD_Poly	MSI2_C_Poly	15.7565	25.1652	0.675485	0.489672	0.3616	0.613797	no	MSI2_KD_Total	MSI2_C_Total	16.6467	21.2538	0.352481	0.426179	0.47905	0.719386	no
BAD	BAD	BAD	chr11:64037299-64056972	MSI2_KD_Poly	MSI2_C_Poly	25.8998	56.1206	1.11559	1.08946	0.1315	0.306346	no	MSI2_KD_Total	MSI2_C_Total	6.33892	5.48883	-0.207737	-0.135872	0.84945	0.992298	no	MSI2_KD_Poly	MSI2_C_Poly	39.2648	31.7441	-0.306749	-0.231529	0.69395	0.865035	no	MSI2_KD_Total	MSI2_C_Total	9.59955	10.1221	0.0764716	0.0548698	0.92425	0.971666	no
ZFYVE27	ZFYVE27	ZFYVE27	chr10:99496877-99520664	MSI2_KD_Poly	MSI2_C_Poly	13.8405	16.2753	0.233789	0.377811	0.5963	0.866913	no	MSI2_KD_Total	MSI2_C_Total	10.5801	9.16199	-0.207618	-0.315631	0.6561	0.910405	no	MSI2_KD_Poly	MSI2_C_Poly	14.1877	16.8653	0.249414	0.332901	0.5751	0.790804	no	MSI2_KD_Total	MSI2_C_Total	8.24416	8.07422	-0.0300494	-0.0376579	0.9492	0.980924	no
HM13	HM13	HM13	chr20:30102212-30161066	MSI2_KD_Poly	MSI2_C_Poly	84.1745	108.558	0.367016	0.708707	0.3306	0.594464	no	MSI2_KD_Total	MSI2_C_Total	48.2589	41.7927	-0.207546	-0.374643	0.6088	0.876289	no	MSI2_KD_Poly	MSI2_C_Poly	105.646	66.3001	-0.672155	-0.927777	0.1205	0.30634	no	MSI2_KD_Total	MSI2_C_Total	68.5085	53.4341	-0.358523	-0.491317	0.40905	0.659005	no
FRAS1	FRAS1	FRAS1	chr4:78978723-79465423	MSI2_KD_Poly	MSI2_C_Poly	0.0583137	0.0575183	-0.0198132	0	1	1	no	MSI2_KD_Total	MSI2_C_Total	0.353413	0.306123	-0.207247	0	1	1	no	MSI2_KD_Poly	MSI2_C_Poly	0.0140726	0.0106911	-0.396469	0	1	1	no	MSI2_KD_Total	MSI2_C_Total	0.0142289	0.0101033	-0.493998	0	1	1	no
F8	F8	F8	chrX:154064063-154250998	MSI2_KD_Poly	MSI2_C_Poly	0.00382402	0.00807439	1.07826	0	1	1	no	MSI2_KD_Total	MSI2_C_Total	0.0340388	0.0294852	-0.207189	0	1	1	no	MSI2_KD_Poly	MSI2_C_Poly	0.0821232	0.029114	-1.49608	0	1	1	no	MSI2_KD_Total	MSI2_C_Total	0.495947	0.159556	-1.63613	0	1	1	no
ZNF283	ZNF283	ZNF283	chr19:44331443-44353050	MSI2_KD_Poly	MSI2_C_Poly	2.36029	1.20695	-0.967594	-0.931545	0.20005	0.418057	no	MSI2_KD_Total	MSI2_C_Total	7.07275	6.12688	-0.20712	-0.297206	0.6755	0.922736	no	MSI2_KD_Poly	MSI2_C_Poly	1.81681	1.60216	-0.181391	-0.182296	0.75165	0.895675	no	MSI2_KD_Total	MSI2_C_Total	4.18086	4.3365	0.0527325	0.0631258	0.91195	0.967022	no
FBXW4	FBXW4	FBXW4	chr10:103370420-103454743	MSI2_KD_Poly	MSI2_C_Poly	15.1467	17.1198	0.176667	0.275678	0.6919	0.93253	no	MSI2_KD_Total	MSI2_C_Total	4.83556	4.18896	-0.207091	-0.22946	0.74065	0.95716	no	MSI2_KD_Poly	MSI2_C_Poly	13.4669	20.5344	0.608631	0.799703	0.16155	0.371538	no	MSI2_KD_Total	MSI2_C_Total	6.00947	6.68546	0.153788	0.187339	0.7524	0.896093	no
LHPP	LHPP	LHPP	chr10:126150340-126302710	MSI2_KD_Poly	MSI2_C_Poly	6.70346	8.65088	0.367941	0.486957	0.49295	0.77335	no	MSI2_KD_Total	MSI2_C_Total	1.88108	1.62967	-0.206982	-0.17525	0.7916	0.976788	no	MSI2_KD_Poly	MSI2_C_Poly	18.0203	12.6507	-0.510407	-0.597085	0.30845	0.558527	no	MSI2_KD_Total	MSI2_C_Total	3.67619	3.27747	-0.165628	-0.181099	0.7631	0.901845	no
ABCC9	ABCC9	ABCC9	chr12:21950323-22089628	MSI2_KD_Poly	MSI2_C_Poly	0.0179479	0.00459791	-1.96476	0	1	1	no	MSI2_KD_Total	MSI2_C_Total	0.0319933	0.0277188	-0.206906	0	1	1	no	MSI2_KD_Poly	MSI2_C_Poly	0.0253149	0.0323693	0.354641	0	1	1	no	MSI2_KD_Total	MSI2_C_Total	0.0661754	0.00204523	-5.01596	0	1	1	no
ANKRD13C	ANKRD13C	ANKRD13C	chr1:70724684-70820417	MSI2_KD_Poly	MSI2_C_Poly	2.49638	1.40995	-0.824191	-1.05239	0.12085	0.287112	no	MSI2_KD_Total	MSI2_C_Total	5.32593	4.61503	-0.206696	-0.332579	0.6279	0.890359	no	MSI2_KD_Poly	MSI2_C_Poly	3.52351	1.67876	-1.06961	-1.34717	0.01805	0.0810346	no	MSI2_KD_Total	MSI2_C_Total	4.23996	3.72667	-0.186163	-0.248619	0.6655	0.848225	no
EOGT	EOGT	EOGT	chr3:69024362-69063045	MSI2_KD_Poly	MSI2_C_Poly	0.67879	0.491851	-0.464744	-0.387551	0.59285	0.86413	no	MSI2_KD_Total	MSI2_C_Total	2.40089	2.08044	-0.206675	-0.249884	0.73465	0.954801	no	MSI2_KD_Poly	MSI2_C_Poly	0.559011	0.422659	-0.403382	0	1	1	no	MSI2_KD_Total	MSI2_C_Total	0.941932	1.46731	0.639483	0.71014	0.21605	0.448608	no
PREB	PREB	PREB	chr2:27346656-27357542	MSI2_KD_Poly	MSI2_C_Poly	106.407	132.923	0.321007	0.670344	0.3419	0.60763	no	MSI2_KD_Total	MSI2_C_Total	27.9364	24.2087	-0.206623	-0.358827	0.6116	0.878411	no	MSI2_KD_Poly	MSI2_C_Poly	77.7172	110.987	0.514078	0.692645	0.22905	0.465121	no	MSI2_KD_Total	MSI2_C_Total	31.9176	33.103	0.0526095	0.0735236	0.89505	0.960335	no
UBE2L3	UBE2L3	UBE2L3	chr22:21899957-21978323	MSI2_KD_Poly	MSI2_C_Poly	425.63	318.952	-0.416259	-0.884403	0.2109	0.43413	no	MSI2_KD_Total	MSI2_C_Total	189.096	163.867	-0.206596	-0.44674	0.52285	0.80206	no	MSI2_KD_Poly	MSI2_C_Poly	139.704	250.87	0.844565	1.02083	0.08875	0.24949	no	MSI2_KD_Total	MSI2_C_Total	113.162	147.705	0.384322	0.509025	0.407	0.657064	no
DSC3	DSC3	DSC3	chr18:28569330-28622781	MSI2_KD_Poly	MSI2_C_Poly	0.0484833	0.0261081	-0.892992	0	1	1	no	MSI2_KD_Total	MSI2_C_Total	0.0893043	0.0773912	-0.20656	0	1	1	no	MSI2_KD_Poly	MSI2_C_Poly	0.0920255	0.0378735	-1.28085	0	1	1	no	MSI2_KD_Total	MSI2_C_Total	0.181463	0.0923069	-0.975165	0	1	1	no
EDARADD	EDARADD	EDARADD	chr1:236557679-236648008	MSI2_KD_Poly	MSI2_C_Poly	16.0132	18.2114	0.185578	0.338593	0.63405	0.895184	no	MSI2_KD_Total	MSI2_C_Total	10.8235	9.37974	-0.206547	-0.331584	0.63635	0.89657	no	MSI2_KD_Poly	MSI2_C_Poly	9.44566	19.1683	1.021	1.34918	0.02215	0.0938086	no	MSI2_KD_Total	MSI2_C_Total	4.46232	8.72506	0.967372	1.2098	0.03645	0.133888	no
C6orf136	C6orf136	C6orf136	chr6_ssto_hap7:1947095-1973134	MSI2_KD_Poly	MSI2_C_Poly	34.677	45.3656	0.387619	0.513055	0.4708	0.751261	no	MSI2_KD_Total	MSI2_C_Total	12.775	11.0731	-0.20627	-0.173348	0.8076	0.982393	no	MSI2_KD_Poly	MSI2_C_Poly	50.485	60.9217	0.271101	0.230508	0.71235	0.875119	no	MSI2_KD_Total	MSI2_C_Total	23.4275	19.4182	-0.270791	-0.167661	0.81415	0.926232	no
CHST12	CHST12	CHST12	chr7:2443194-2474216	MSI2_KD_Poly	MSI2_C_Poly	19.8971	22.8666	0.200681	0.316665	0.65375	0.908772	no	MSI2_KD_Total	MSI2_C_Total	7.02636	6.09225	-0.205801	-0.229958	0.7381	0.956392	no	MSI2_KD_Poly	MSI2_C_Poly	14.7528	16.0328	0.120042	0.145691	0.80205	0.921129	no	MSI2_KD_Total	MSI2_C_Total	6.48959	8.46746	0.383803	0.469269	0.4181	0.666825	no
SNAPC5	SNAPC5	SNAPC5	chr15:66679210-66790146	MSI2_KD_Poly	MSI2_C_Poly	24.7844	20.4458	-0.27763	-0.272882	0.7026	0.938765	no	MSI2_KD_Total	MSI2_C_Total	15.3766	13.334	-0.205628	-0.111538	0.8776	0.995773	no	MSI2_KD_Poly	MSI2_C_Poly	16.5365	31.8833	0.947147	0.304037	0.5784	0.793133	no	MSI2_KD_Total	MSI2_C_Total	23.6963	22.4712	-0.0765812	-0.0378828	0.9641	0.986337	no
TMEM256	TMEM256	TMEM256	chr17:7284292-7307450	MSI2_KD_Poly	MSI2_C_Poly	110.767	190.562	0.782735	0.718371	0.358	0.626939	no	MSI2_KD_Total	MSI2_C_Total	23.4999	20.379	-0.205565	-0.129723	0.86215	0.994252	no	MSI2_KD_Poly	MSI2_C_Poly	49.8584	85.6008	0.779786	0.291977	0.5408	0.766475	no	MSI2_KD_Total	MSI2_C_Total	28.3129	27.979	-0.0171121	-0.00975065	0.98755	0.994836	no
KIAA0391	KIAA0391	KIAA0391	chr14:35514112-35743284	MSI2_KD_Poly	MSI2_C_Poly	21.3401	23.8203	0.158625	0.183018	0.7994	0.979258	no	MSI2_KD_Total	MSI2_C_Total	19.0912	16.5577	-0.205405	-0.243223	0.73055	0.952718	no	MSI2_KD_Poly	MSI2_C_Poly	13.98	13.3758	-0.0637393	-0.0471561	0.9511	0.981712	no	MSI2_KD_Total	MSI2_C_Total	12.8216	13.8193	0.108106	0.0926474	0.88095	0.955153	no
ASNA1	ASNA1	ASNA1	chr19:12848305-12859137	MSI2_KD_Poly	MSI2_C_Poly	74.589	92.4381	0.309526	0.599663	0.38595	0.65942	no	MSI2_KD_Total	MSI2_C_Total	21.5674	18.707	-0.205274	-0.31088	0.64985	0.906186	no	MSI2_KD_Poly	MSI2_C_Poly	86.1676	111.08	0.366388	0.504378	0.3785	0.630261	no	MSI2_KD_Total	MSI2_C_Total	42.5202	39.018	-0.124008	-0.168591	0.75935	0.899884	no
DOK6	DOK6	DOK6	chr18:67068283-67516322	MSI2_KD_Poly	MSI2_C_Poly	0.182964	0.15631	-0.227151	0	1	1	no	MSI2_KD_Total	MSI2_C_Total	0.276925	0.240214	-0.205175	0	1	1	no	MSI2_KD_Poly	MSI2_C_Poly	0.0973485	0.262513	1.43116	0	1	1	no	MSI2_KD_Total	MSI2_C_Total	0.0997223	0.262388	1.39571	0	1	1	no
SEMA4F	SEMA4F	SEMA4F	chr2:74881354-74910981	MSI2_KD_Poly	MSI2_C_Poly	0.408713	0.493704	0.272557	0	1	1	no	MSI2_KD_Total	MSI2_C_Total	0.167277	0.145111	-0.205078	0	1	1	no	MSI2_KD_Poly	MSI2_C_Poly	0.30705	0.41482	0.434013	0	1	1	no	MSI2_KD_Total	MSI2_C_Total	0.209585	0.230569	0.137665	0	1	1	no
REXO4	REXO4	REXO4	chr9:136228324-136324525	MSI2_KD_Poly	MSI2_C_Poly	10.914	9.77997	-0.158281	-0.149238	0.8299	0.988347	no	MSI2_KD_Total	MSI2_C_Total	7.17159	6.22277	-0.204737	-0.223292	0.7495	0.960816	no	MSI2_KD_Poly	MSI2_C_Poly	56.8147	57.4625	0.0163573	0.0079753	0.9889	0.995251	no	MSI2_KD_Total	MSI2_C_Total	32.3731	34.6155	0.0966226	0.0618952	0.919	0.969991	no
KIF1A	KIF1A	KIF1A	chr2:241653180-241759725	MSI2_KD_Poly	MSI2_C_Poly	13.732	16.7612	0.287586	0.513352	0.4663	0.74641	no	MSI2_KD_Total	MSI2_C_Total	15.6239	13.5583	-0.20458	-0.382798	0.6208	0.885138	no	MSI2_KD_Poly	MSI2_C_Poly	49.8276	14.3357	-1.79733	-2.06529	0.0009	0.00904574	yes	MSI2_KD_Total	MSI2_C_Total	25.6064	13.2851	-0.946694	-1.24973	0.03315	0.125277	no
MYD88	MYD88	MYD88	chr3:38179968-38184512	MSI2_KD_Poly	MSI2_C_Poly	45.2733	44.3047	-0.0311989	-0.0615232	0.9298	0.998098	no	MSI2_KD_Total	MSI2_C_Total	17.9734	15.5973	-0.204563	-0.356751	0.6197	0.884351	no	MSI2_KD_Poly	MSI2_C_Poly	49.5558	60.7592	0.294051	0.397329	0.4912	0.728683	no	MSI2_KD_Total	MSI2_C_Total	22.9205	24.0287	0.0681231	0.096276	0.8649	0.9484	no
IMPDH1	IMPDH1	IMPDH1	chr7:128032330-128050041	MSI2_KD_Poly	MSI2_C_Poly	72.6826	87.4269	0.266467	0.540503	0.4454	0.723996	no	MSI2_KD_Total	MSI2_C_Total	19.9989	17.356	-0.204492	-0.334113	0.6292	0.89141	no	MSI2_KD_Poly	MSI2_C_Poly	67.8844	66.7953	-0.0233323	-0.0303252	0.9595	0.984647	no	MSI2_KD_Total	MSI2_C_Total	23.6125	29.2375	0.308271	0.428802	0.46665	0.708791	no
FUT2	FUT2	FUT2	chr19:49199227-49209191	MSI2_KD_Poly	MSI2_C_Poly	0.0672879	0.143008	1.08767	0	1	1	no	MSI2_KD_Total	MSI2_C_Total	0.0832408	0.0722418	-0.204458	0	1	1	no	MSI2_KD_Poly	MSI2_C_Poly	0.0568058	0.137729	1.27773	0	1	1	no	MSI2_KD_Total	MSI2_C_Total	0.175266	0.1385	-0.33966	0	1	1	no
PROSER1	PROSER1	PROSER1	chr13:39584001-39612213	MSI2_KD_Poly	MSI2_C_Poly	28.4021	15.4173	-0.881445	-1.68825	0.019	0.0650164	no	MSI2_KD_Total	MSI2_C_Total	32.5707	28.2691	-0.204352	-0.412929	0.5456	0.823566	no	MSI2_KD_Poly	MSI2_C_Poly	13.1028	10.9732	-0.255888	-0.362255	0.5178	0.74887	no	MSI2_KD_Total	MSI2_C_Total	13.6961	13.8842	0.0196807	0.0281863	0.96295	0.985881	no
ABHD15	ABHD15	ABHD15	chr17:27887688-27894042	MSI2_KD_Poly	MSI2_C_Poly	4.55645	3.86721	-0.236615	-0.297292	0.66775	0.918115	no	MSI2_KD_Total	MSI2_C_Total	3.31839	2.88016	-0.204338	-0.227584	0.7449	0.958674	no	MSI2_KD_Poly	MSI2_C_Poly	3.00019	4.11865	0.45712	0.562746	0.3281	0.579147	no	MSI2_KD_Total	MSI2_C_Total	2.10454	3.2593	0.631056	0.722941	0.21595	0.448472	no
ANKRD29	ANKRD29	ANKRD29	chr18:21178889-21242849	MSI2_KD_Poly	MSI2_C_Poly	0.0657734	0.0696256	0.082114	0	1	1	no	MSI2_KD_Total	MSI2_C_Total	0.0893613	0.077564	-0.204264	0	1	1	no	MSI2_KD_Poly	MSI2_C_Poly	0.104321	0.407628	1.96623	0	1	1	no	MSI2_KD_Total	MSI2_C_Total	0.057947	0.30241	2.3837	0	1	1	no
NME1-NME2	NME1-NME2	NME1-NME2	chr17:49230896-49249105	MSI2_KD_Poly	MSI2_C_Poly	4.70425	8.36886	0.831067	0.098849	0.62305	0.886891	no	MSI2_KD_Total	MSI2_C_Total	4.02803	3.49654	-0.204144	-0.0444543	0.93365	0.998131	no	MSI2_KD_Poly	MSI2_C_Poly	1.46575	3.70589	1.33818	0.0534319	0.45765	0.700871	no	MSI2_KD_Total	MSI2_C_Total	0.897731	1.68887	0.9117	0.0403191	0.66475	0.847764	no
AVPR1A	AVPR1A	AVPR1A	chr12:63536538-63546590	MSI2_KD_Poly	MSI2_C_Poly	0.532538	0.264088	-1.01186	-0.751632	0.2308	0.463217	no	MSI2_KD_Total	MSI2_C_Total	1.24271	1.07874	-0.204139	-0.195666	0.77715	0.971497	no	MSI2_KD_Poly	MSI2_C_Poly	0.0244906	0.0417453	0.769386	0	1	1	no	MSI2_KD_Total	MSI2_C_Total	0.00134669	0.0319527	4.56845	0	1	1	no
B4GALNT1	B4GALNT1	B4GALNT1	chr12:58012187-58027022	MSI2_KD_Poly	MSI2_C_Poly	9.74533	11.7683	0.272128	0.382288	0.584	0.856836	no	MSI2_KD_Total	MSI2_C_Total	6.94113	6.02545	-0.2041	-0.247162	0.7309	0.952809	no	MSI2_KD_Poly	MSI2_C_Poly	9.6218	9.81876	0.0292346	0.0335769	0.95555	0.98328	no	MSI2_KD_Total	MSI2_C_Total	6.50837	5.8591	-0.151618	-0.161704	0.77745	0.908795	no
MMP24-AS1	MMP24-AS1	MMP24-AS1	chr20:33814538-33865960	MSI2_KD_Poly	MSI2_C_Poly	40.8058	56.6432	0.47313	0.872814	0.2122	0.43606	no	MSI2_KD_Total	MSI2_C_Total	10.8602	9.42761	-0.204088	-0.281825	0.69935	0.936775	no	MSI2_KD_Poly	MSI2_C_Poly	19.0755	20.9688	0.136521	0.177592	0.7565	0.898224	no	MSI2_KD_Total	MSI2_C_Total	10.7149	6.59622	-0.699904	-0.845349	0.14665	0.348542	no
NFIC	NFIC	NFIC	chr19:3359560-3469215	MSI2_KD_Poly	MSI2_C_Poly	9.38952	6.73683	-0.47898	-0.876242	0.20775	0.4295	no	MSI2_KD_Total	MSI2_C_Total	10.7385	9.32325	-0.20389	-0.390233	0.57585	0.850142	no	MSI2_KD_Poly	MSI2_C_Poly	50.0354	22.1225	-1.17744	-1.20908	0.0593	0.188794	no	MSI2_KD_Total	MSI2_C_Total	21.6616	18.7369	-0.209258	-0.259337	0.67475	0.853474	no
PSMD9	PSMD9	PSMD9	chr12:122326636-122355771	MSI2_KD_Poly	MSI2_C_Poly	68.305	88.6775	0.376578	0.742238	0.2773	0.525726	no	MSI2_KD_Total	MSI2_C_Total	14.9305	12.9653	-0.203608	-0.312353	0.65445	0.909293	no	MSI2_KD_Poly	MSI2_C_Poly	28.4945	44.155	0.631896	0.856342	0.13695	0.333185	no	MSI2_KD_Total	MSI2_C_Total	16.09	13.0759	-0.299253	-0.397439	0.4863	0.724962	no
SDC4	SDC4	SDC4	chr20:43953928-43977064	MSI2_KD_Poly	MSI2_C_Poly	11.4262	12.8576	0.170273	0.272593	0.6945	0.933894	no	MSI2_KD_Total	MSI2_C_Total	4.77468	4.14624	-0.203599	-0.246554	0.72295	0.948422	no	MSI2_KD_Poly	MSI2_C_Poly	8.06801	8.95216	0.150022	0.196313	0.7277	0.883661	no	MSI2_KD_Total	MSI2_C_Total	4.67053	2.12218	-1.13804	-1.32275	0.02625	0.105987	no
DNLZ	DNLZ	DNLZ	chr9:139256351-139258263	MSI2_KD_Poly	MSI2_C_Poly	13.0628	19.2066	0.556133	0.612817	0.3748	0.646329	no	MSI2_KD_Total	MSI2_C_Total	2.71884	2.36099	-0.203597	-0.144112	0.84115	0.990479	no	MSI2_KD_Poly	MSI2_C_Poly	16.5821	19.9081	0.263731	0.286958	0.6149	0.817565	no	MSI2_KD_Total	MSI2_C_Total	4.40156	8.26116	0.908328	0.921694	0.0971	0.265158	no
CARD16	CARD16	CARD16	chr11:104912052-104916051	MSI2_KD_Poly	MSI2_C_Poly	5.24435	3.70427	-0.501575	-0.461974	0.53475	0.813611	no	MSI2_KD_Total	MSI2_C_Total	3.37443	2.93054	-0.203478	-0.164237	0.8254	0.987139	no	MSI2_KD_Poly	MSI2_C_Poly	0.188201	1.83529	3.28566	1.51792	0.2166	0.449346	no	MSI2_KD_Total	MSI2_C_Total	0.198908	2.05355	3.36795	1.75604	0.22435	0.459056	no
RAD51D	RAD51D	RAD51D	chr17:33336130-33448541	MSI2_KD_Poly	MSI2_C_Poly	13.2258	17.0116	0.36316	0.345976	0.6372	0.897218	no	MSI2_KD_Total	MSI2_C_Total	6.62361	5.75316	-0.203263	-0.156833	0.85515	0.992853	no	MSI2_KD_Poly	MSI2_C_Poly	8.5941	12.7047	0.563949	0.442367	0.4861	0.724843	no	MSI2_KD_Total	MSI2_C_Total	6.30249	5.8987	-0.0955241	-0.0641236	0.9219	0.970859	no
SLC52A2	SLC52A2	SLC52A2	chr8:145582216-145584948	MSI2_KD_Poly	MSI2_C_Poly	3.37691	5.27782	0.64424	0.579431	0.4057	0.68136	no	MSI2_KD_Total	MSI2_C_Total	1.30524	1.13375	-0.203221	-0.145164	0.8458	0.991309	no	MSI2_KD_Poly	MSI2_C_Poly	78.653	60.0634	-0.389015	-0.476824	0.3969	0.647509	no	MSI2_KD_Total	MSI2_C_Total	22.2803	44.8372	1.00893	1.35082	0.02315	0.0968783	no
OMA1	OMA1	OMA1	chr1:58946390-59012471	MSI2_KD_Poly	MSI2_C_Poly	5.60343	3.39122	-0.724505	-0.837204	0.23585	0.470275	no	MSI2_KD_Total	MSI2_C_Total	10.8542	9.42837	-0.203174	-0.297451	0.67415	0.921842	no	MSI2_KD_Poly	MSI2_C_Poly	4.0229	3.38099	-0.250791	-0.247872	0.6665	0.848852	no	MSI2_KD_Total	MSI2_C_Total	8.03866	7.48845	-0.102286	-0.13135	0.8066	0.922992	no
TFAP2A	TFAP2A	TFAP2A	chr6:10396915-10419797	MSI2_KD_Poly	MSI2_C_Poly	0.602029	0.538403	-0.161146	-0.108079	0.8681	0.994685	no	MSI2_KD_Total	MSI2_C_Total	0.508089	0.441361	-0.203122	0	1	1	no	MSI2_KD_Poly	MSI2_C_Poly	2.32953	0.370327	-2.65316	-2.421	0.00055	0.00627508	yes	MSI2_KD_Total	MSI2_C_Total	0.887377	0.383365	-1.21083	-1.05736	0.066	0.203211	no
PARD6G	PARD6G	PARD6G	chr18:77905806-78005397	MSI2_KD_Poly	MSI2_C_Poly	1.72339	1.84094	0.0951966	0.0933079	0.89445	0.996352	no	MSI2_KD_Total	MSI2_C_Total	2.29151	1.99062	-0.203079	-0.209248	0.76645	0.967649	no	MSI2_KD_Poly	MSI2_C_Poly	3.62602	1.79758	-1.01233	-1.12515	0.0567	0.182762	no	MSI2_KD_Total	MSI2_C_Total	1.45635	1.07768	-0.43442	-0.457982	0.41825	0.666942	no
FAM53B	FAM53B	FAM53B	chr10:126307862-126432930	MSI2_KD_Poly	MSI2_C_Poly	7.18977	9.20448	0.356391	0.616702	0.3711	0.64193	no	MSI2_KD_Total	MSI2_C_Total	4.33701	3.76792	-0.202933	-0.296745	0.66805	0.918302	no	MSI2_KD_Poly	MSI2_C_Poly	13.7768	9.1584	-0.589072	-0.734169	0.2071	0.436443	no	MSI2_KD_Total	MSI2_C_Total	7.16134	5.85596	-0.290325	-0.399221	0.4787	0.719039	no
ADCYAP1R1	ADCYAP1R1	ADCYAP1R1	chr7:31092075-31151093	MSI2_KD_Poly	MSI2_C_Poly	0.0293341	0.0209694	-0.484295	0	1	1	no	MSI2_KD_Total	MSI2_C_Total	0.0116456	0.0101175	-0.20293	0	1	1	no	MSI2_KD_Poly	MSI2_C_Poly	0.0239697	0.0103333	-1.21391	0	1	1	no	MSI2_KD_Total	MSI2_C_Total	0.0146733	0.00133028	-3.46339	0	1	1	no
AFG3L1P	AFG3L1P	AFG3L1P	chr16:90036182-90067195	MSI2_KD_Poly	MSI2_C_Poly	3.47202	2.91943	-0.250089	-0.181188	0.8157	0.985027	no	MSI2_KD_Total	MSI2_C_Total	5.81266	5.04996	-0.202926	-0.206428	0.76635	0.967585	no	MSI2_KD_Poly	MSI2_C_Poly	2.98507	4.1378	0.471097	0.270651	0.71845	0.878557	no	MSI2_KD_Total	MSI2_C_Total	6.86673	5.33184	-0.364992	-0.315354	0.60455	0.810821	no
TMEM186	TMEM186	TMEM186	chr16:8889036-8891505	MSI2_KD_Poly	MSI2_C_Poly	20.9882	25.013	0.253102	0.399859	0.5601	0.836859	no	MSI2_KD_Total	MSI2_C_Total	7.98755	6.94013	-0.20279	-0.24636	0.7248	0.949288	no	MSI2_KD_Poly	MSI2_C_Poly	11.9007	22.2482	0.902638	1.05698	0.07325	0.218955	no	MSI2_KD_Total	MSI2_C_Total	8.25526	9.62175	0.220985	0.264502	0.6292	0.826113	no
ARHGDIA	ARHGDIA	ARHGDIA	chr17:79825594-79829282	MSI2_KD_Poly	MSI2_C_Poly	261.334	345.726	0.403734	0.866808	0.20935	0.431917	no	MSI2_KD_Total	MSI2_C_Total	67.6866	58.813	-0.202735	-0.41576	0.5607	0.83742	no	MSI2_KD_Poly	MSI2_C_Poly	460.839	536.397	0.219039	0.219515	0.7086	0.873149	no	MSI2_KD_Total	MSI2_C_Total	98.5272	177.386	0.848295	1.11572	0.054	0.176663	no
DDX51	DDX51	DDX51	chr12:132621139-132628880	MSI2_KD_Poly	MSI2_C_Poly	3.7856	4.12327	0.123266	0.179353	0.7941	0.977528	no	MSI2_KD_Total	MSI2_C_Total	4.29517	3.73221	-0.202682	-0.288448	0.6739	0.921786	no	MSI2_KD_Poly	MSI2_C_Poly	8.04093	6.16068	-0.384273	-0.518561	0.3479	0.599433	no	MSI2_KD_Total	MSI2_C_Total	6.18041	6.83562	0.145369	0.20098	0.70765	0.872608	no
MTG2	MTG2	MTG2	chr20:60758080-60777810	MSI2_KD_Poly	MSI2_C_Poly	13.0075	13.7409	0.0791255	0.132045	0.8514	0.992362	no	MSI2_KD_Total	MSI2_C_Total	6.76682	5.88033	-0.202582	-0.274352	0.69785	0.935728	no	MSI2_KD_Poly	MSI2_C_Poly	19.9494	15.1254	-0.399376	-0.521783	0.35255	0.604012	no	MSI2_KD_Total	MSI2_C_Total	10.1215	8.41408	-0.266543	-0.35211	0.54775	0.771617	no
ALYREF	ALYREF	ALYREF	chr17:79845710-79858409	MSI2_KD_Poly	MSI2_C_Poly	373.541	525.627	0.492774	0.828242	0.23955	0.475313	no	MSI2_KD_Total	MSI2_C_Total	115.992	100.799	-0.202541	-0.34656	0.63015	0.892191	no	MSI2_KD_Poly	MSI2_C_Poly	298.024	306.622	0.04103	0.0439445	0.93845	0.977367	no	MSI2_KD_Total	MSI2_C_Total	96.5209	112.557	0.221746	0.255118	0.6549	0.841867	no
PRAF2	PRAF2	PRAF2	chrX:48928812-48931704	MSI2_KD_Poly	MSI2_C_Poly	1.77649	1.96031	0.142057	0.125291	0.85575	0.992955	no	MSI2_KD_Total	MSI2_C_Total	1.18915	1.0336	-0.202257	-0.143728	0.8421	0.990555	no	MSI2_KD_Poly	MSI2_C_Poly	3.18183	4.63862	0.543839	0.561581	0.32615	0.57738	no	MSI2_KD_Total	MSI2_C_Total	3.04116	3.27704	0.107771	0.105751	0.8596	0.946024	no
OR2B6	OR2B6	OR2B6	chr6:27925018-27925960	MSI2_KD_Poly	MSI2_C_Poly	5.24577	5.86771	0.161643	0.142517	0.84335	0.990788	no	MSI2_KD_Total	MSI2_C_Total	8.4448	7.34026	-0.202233	-0.197165	0.7605	0.965393	no	MSI2_KD_Poly	MSI2_C_Poly	0.735967	2.73603	1.89437	1.41216	0.02615	0.105692	no	MSI2_KD_Total	MSI2_C_Total	3.73003	3.46085	-0.108061	-0.104262	0.8533	0.943349	no
CHRM3	CHRM3	CHRM3	chr1:239792372-240072717	MSI2_KD_Poly	MSI2_C_Poly	2.00495	2.19098	0.128008	0.0621772	0.91925	0.997704	no	MSI2_KD_Total	MSI2_C_Total	2.66323	2.31536	-0.201941	-0.105032	0.8814	0.996045	no	MSI2_KD_Poly	MSI2_C_Poly	1.4168	2.20358	0.637211	0.62449	0.28145	0.527069	no	MSI2_KD_Total	MSI2_C_Total	1.8296	2.53105	0.468209	0.448419	0.4524	0.696608	no
LZTR1	LZTR1	LZTR1	chr22:21336557-21353326	MSI2_KD_Poly	MSI2_C_Poly	36.9246	43.7851	0.245855	0.47993	0.49455	0.774757	no	MSI2_KD_Total	MSI2_C_Total	27.9123	24.2664	-0.201939	-0.395277	0.55975	0.836651	no	MSI2_KD_Poly	MSI2_C_Poly	60.5431	41.0091	-0.562017	-0.696317	0.23535	0.473201	no	MSI2_KD_Total	MSI2_C_Total	43.976	49.698	0.176472	0.235915	0.6808	0.857205	no
TRMU	TRMU	TRMU	chr22:46731297-46753237	MSI2_KD_Poly	MSI2_C_Poly	15.5765	19.1899	0.300982	0.453164	0.53505	0.813909	no	MSI2_KD_Total	MSI2_C_Total	7.51021	6.5297	-0.201837	-0.241995	0.73855	0.956406	no	MSI2_KD_Poly	MSI2_C_Poly	12.6433	19.4467	0.621152	0.852451	0.1471	0.349221	no	MSI2_KD_Total	MSI2_C_Total	10.7912	10.8279	0.00489401	0.00629291	0.9919	0.996444	no
GPATCH4	GPATCH4	GPATCH4	chr1:156564099-156571279	MSI2_KD_Poly	MSI2_C_Poly	9.15137	5.3256	-0.781043	-1.2223	0.0869	0.222284	no	MSI2_KD_Total	MSI2_C_Total	16.8446	14.6483	-0.201547	-0.359101	0.61385	0.880091	no	MSI2_KD_Poly	MSI2_C_Poly	41.5826	21.6742	-0.940003	-1.30727	0.02975	0.115967	no	MSI2_KD_Total	MSI2_C_Total	67.6179	71.2923	0.0763395	0.105866	0.8516	0.942651	no
CBWD1	CBWD1	CBWD1	chr9:121037-179075	MSI2_KD_Poly	MSI2_C_Poly	6.36957	3.55746	-0.84035	-1.01234	0.15165	0.341183	no	MSI2_KD_Total	MSI2_C_Total	7.4076	6.44317	-0.201234	-0.256666	0.70585	0.940152	no	MSI2_KD_Poly	MSI2_C_Poly	2.27892	5.06455	1.15209	1.18212	0.04095	0.145522	no	MSI2_KD_Total	MSI2_C_Total	5.09081	6.42195	0.335116	0.406648	0.47845	0.718815	no
DEF6	DEF6	DEF6	chr6:35265594-35289548	MSI2_KD_Poly	MSI2_C_Poly	35.1578	40.1404	0.191209	0.359853	0.60835	0.87598	no	MSI2_KD_Total	MSI2_C_Total	19.4705	16.9377	-0.201051	-0.334273	0.6432	0.901398	no	MSI2_KD_Poly	MSI2_C_Poly	35.0512	36.6564	0.0646039	0.0892504	0.87475	0.952707	no	MSI2_KD_Total	MSI2_C_Total	13.0516	15.2944	0.228773	0.310659	0.5825	0.795974	no
PLEKHA1	PLEKHA1	PLEKHA1	chr10:124134093-124191871	MSI2_KD_Poly	MSI2_C_Poly	0.778459	0.525145	-0.567904	-0.374779	0.60335	0.872201	no	MSI2_KD_Total	MSI2_C_Total	1.39194	1.21093	-0.200973	-0.165478	0.802	0.980293	no	MSI2_KD_Poly	MSI2_C_Poly	1.44653	0.208794	-2.79245	-2.20102	0.00175	0.014708	yes	MSI2_KD_Total	MSI2_C_Total	1.92397	1.41759	-0.440643	-0.402156	0.46275	0.705351	no
SCAMP3	SCAMP3	SCAMP3	chr1:155225769-155232176	MSI2_KD_Poly	MSI2_C_Poly	62.2671	72.3937	0.217395	0.410211	0.5684	0.844244	no	MSI2_KD_Total	MSI2_C_Total	21.7825	18.9503	-0.200951	-0.296076	0.67875	0.924913	no	MSI2_KD_Poly	MSI2_C_Poly	155.433	171.076	0.13835	0.186215	0.7458	0.892457	no	MSI2_KD_Total	MSI2_C_Total	64.3605	69.0947	0.1024	0.14825	0.80725	0.923322	no
WDR62	WDR62	WDR62	chr19:36545782-36596012	MSI2_KD_Poly	MSI2_C_Poly	7.63871	8.48973	0.152389	0.255685	0.71365	0.944252	no	MSI2_KD_Total	MSI2_C_Total	7.08111	6.16066	-0.200891	-0.325635	0.64085	0.899684	no	MSI2_KD_Poly	MSI2_C_Poly	16.8434	14.1246	-0.253976	-0.339094	0.564	0.782835	no	MSI2_KD_Total	MSI2_C_Total	14.8687	16.0832	0.113279	0.162044	0.77585	0.908042	no
SLC38A10	SLC38A10	SLC38A10	chr17:79218610-79269139	MSI2_KD_Poly	MSI2_C_Poly	16.6931	19.686	0.237921	0.413956	0.55295	0.83054	no	MSI2_KD_Total	MSI2_C_Total	17.4366	15.1706	-0.200846	-0.342837	0.62955	0.891729	no	MSI2_KD_Poly	MSI2_C_Poly	21.2366	18.3084	-0.214045	-0.265203	0.63265	0.828302	no	MSI2_KD_Total	MSI2_C_Total	16.8321	22.7798	0.436541	0.574894	0.3172	0.567822	no
ZDHHC6	ZDHHC6	ZDHHC6	chr10:114190047-114206717	MSI2_KD_Poly	MSI2_C_Poly	11.7553	9.19776	-0.353959	-0.552986	0.41965	0.696723	no	MSI2_KD_Total	MSI2_C_Total	15.3443	13.351	-0.20075	-0.331692	0.63755	0.897484	no	MSI2_KD_Poly	MSI2_C_Poly	9.59672	9.31976	-0.0422483	-0.0487082	0.9339	0.975644	no	MSI2_KD_Total	MSI2_C_Total	12.7928	13.7815	0.107397	0.144939	0.7927	0.916275	no
CCDC92	CCDC92	CCDC92	chr12:124420955-124457532	MSI2_KD_Poly	MSI2_C_Poly	20.9607	21.5445	0.0396361	0.0670892	0.92325	0.997704	no	MSI2_KD_Total	MSI2_C_Total	12.0363	10.4729	-0.200727	-0.287417	0.69535	0.934298	no	MSI2_KD_Poly	MSI2_C_Poly	16.1652	18.5805	0.200896	0.250467	0.66635	0.848743	no	MSI2_KD_Total	MSI2_C_Total	13.2061	11.9671	-0.142125	-0.184728	0.7433	0.891299	no
ACER2	ACER2	ACER2	chr9:19408924-19452500	MSI2_KD_Poly	MSI2_C_Poly	1.74731	1.10971	-0.654948	-0.567924	0.42765	0.705467	no	MSI2_KD_Total	MSI2_C_Total	2.38812	2.07801	-0.200675	-0.203371	0.7708	0.969385	no	MSI2_KD_Poly	MSI2_C_Poly	1.27809	1.15137	-0.150631	-0.150156	0.80105	0.920762	no	MSI2_KD_Total	MSI2_C_Total	1.58042	1.12382	-0.491891	-0.499798	0.3741	0.625721	no
MAPKAPK3	MAPKAPK3	MAPKAPK3	chr3:50649292-50686728	MSI2_KD_Poly	MSI2_C_Poly	112.982	146.798	0.377746	0.819568	0.2548	0.495674	no	MSI2_KD_Total	MSI2_C_Total	23.6336	20.5646	-0.200672	-0.362595	0.6041	0.872672	no	MSI2_KD_Poly	MSI2_C_Poly	66.9453	124.957	0.900374	1.17052	0.05245	0.173078	no	MSI2_KD_Total	MSI2_C_Total	29.0261	37.1546	0.356189	0.503572	0.39735	0.647866	no
ASB9	ASB9	ASB9	chrX:15262108-15288589	MSI2_KD_Poly	MSI2_C_Poly	0.712942	0.960127	0.429442	0.309503	0.65695	0.911148	no	MSI2_KD_Total	MSI2_C_Total	0.300909	0.261855	-0.20056	0	1	1	no	MSI2_KD_Poly	MSI2_C_Poly	1.10266	0.201642	-2.45112	-1.46381	0.0146	0.0695722	no	MSI2_KD_Total	MSI2_C_Total	0.861837	0.134499	-2.67982	-1.4202	0.01245	0.0620107	no
POP4	POP4	POP4	chr19:30097169-30108162	MSI2_KD_Poly	MSI2_C_Poly	22.9107	27.0299	0.238533	0.446765	0.52955	0.808657	no	MSI2_KD_Total	MSI2_C_Total	10.4066	9.05613	-0.200537	-0.309895	0.65565	0.910022	no	MSI2_KD_Poly	MSI2_C_Poly	16.5576	29.1682	0.8169	1.10709	0.05795	0.185617	no	MSI2_KD_Total	MSI2_C_Total	12.7172	14.7301	0.211993	0.28225	0.6167	0.818569	no
THBS1	THBS1	THBS1	chr15:39873279-39891121	MSI2_KD_Poly	MSI2_C_Poly	0.941781	0.789587	-0.254292	-0.270651	0.69445	0.933894	no	MSI2_KD_Total	MSI2_C_Total	3.81803	3.32297	-0.200357	-0.295732	0.6804	0.925936	no	MSI2_KD_Poly	MSI2_C_Poly	0.305696	0.267067	-0.194897	0	1	1	no	MSI2_KD_Total	MSI2_C_Total	1.53154	2.85282	0.897407	0.952204	0.09085	0.253451	no
SYNGR2	SYNGR2	SYNGR2	chr17:76164670-76169009	MSI2_KD_Poly	MSI2_C_Poly	243.555	311.383	0.354444	0.755672	0.27545	0.523411	no	MSI2_KD_Total	MSI2_C_Total	44.236	38.5003	-0.200353	-0.357997	0.6	0.86977	no	MSI2_KD_Poly	MSI2_C_Poly	136.072	167.33	0.298324	0.380703	0.4943	0.731182	no	MSI2_KD_Total	MSI2_C_Total	57.6774	54.8893	-0.0714826	-0.100751	0.85755	0.945172	no
COMMD5	COMMD5	COMMD5	chr8:146075550-146078963	MSI2_KD_Poly	MSI2_C_Poly	30.0719	49.4359	0.717144	1.14884	0.10275	0.253491	no	MSI2_KD_Total	MSI2_C_Total	7.33007	6.37965	-0.200349	-0.202448	0.78415	0.97422	no	MSI2_KD_Poly	MSI2_C_Poly	26.4011	50.9508	0.948508	1.25403	0.0382	0.138412	no	MSI2_KD_Total	MSI2_C_Total	11.4122	15.9428	0.482329	0.621926	0.29325	0.540947	no
EFCAB10	EFCAB10	EFCAB10	chr7:105172531-105221976	MSI2_KD_Poly	MSI2_C_Poly	1.84456	1.94678	0.0778151	0.0287672	0.95335	0.99825	no	MSI2_KD_Total	MSI2_C_Total	3.97169	3.45733	-0.200092	-0.061829	0.9209	0.997704	no	MSI2_KD_Poly	MSI2_C_Poly	0.174932	0.598669	1.77496	0.128069	0.5545	0.776209	no	MSI2_KD_Total	MSI2_C_Total	1.1364	1.07987	-0.0736084	-0.00996344	0.96475	0.986591	no
STPG1	STPG1	STPG1	chr1:24645811-24741587	MSI2_KD_Poly	MSI2_C_Poly	4.64571	4.22189	-0.138012	-0.177845	0.80745	0.982393	no	MSI2_KD_Total	MSI2_C_Total	3.06468	2.66795	-0.200005	-0.224531	0.76305	0.966122	no	MSI2_KD_Poly	MSI2_C_Poly	1.19571	2.19253	0.874735	0.884888	0.1306	0.322757	no	MSI2_KD_Total	MSI2_C_Total	1.05399	1.17159	0.152611	0.144866	0.8136	0.925955	no
MIEF2	MIEF2	MIEF2	chr17:18163847-18169095	MSI2_KD_Poly	MSI2_C_Poly	4.03824	5.32337	0.398613	0.424217	0.544	0.822087	no	MSI2_KD_Total	MSI2_C_Total	2.12558	1.85067	-0.19981	-0.169264	0.80965	0.983251	no	MSI2_KD_Poly	MSI2_C_Poly	4.52239	3.69726	-0.290631	-0.353848	0.5394	0.765375	no	MSI2_KD_Total	MSI2_C_Total	1.37446	1.67966	0.289306	0.295597	0.6011	0.80839	no
ERVH48-1	ERVH48-1	ERVH48-1	chr21:44337360-44345708	MSI2_KD_Poly	MSI2_C_Poly	1.85248	1.81217	-0.0317393	-0.0317276	0.9628	0.998301	no	MSI2_KD_Total	MSI2_C_Total	2.30808	2.00964	-0.199762	-0.20254	0.77125	0.969592	no	MSI2_KD_Poly	MSI2_C_Poly	0.83945	3.38786	2.01286	1.91553	0.003	0.0219212	yes	MSI2_KD_Total	MSI2_C_Total	1.16349	0.942241	-0.304293	-0.27038	0.63725	0.831261	no
ZAR1	ZAR1	ZAR1	chr4:48492268-48496406	MSI2_KD_Poly	MSI2_C_Poly	0.111262	0.072971	-0.608569	0	1	1	no	MSI2_KD_Total	MSI2_C_Total	0.383172	0.333657	-0.199629	0	1	1	no	MSI2_KD_Poly	MSI2_C_Poly	0.0673268	0.339037	2.33219	0	1	1	no	MSI2_KD_Total	MSI2_C_Total	0.208379	0.162445	-0.359259	0	1	1	no
ARHGAP5-AS1	ARHGAP5-AS1	ARHGAP5-AS1	chr14:32544624-32545905	MSI2_KD_Poly	MSI2_C_Poly	2.48281	2.88121	0.2147	0.188771	0.79735	0.978525	no	MSI2_KD_Total	MSI2_C_Total	1.39674	1.2163	-0.199566	-0.138634	0.84915	0.992205	no	MSI2_KD_Poly	MSI2_C_Poly	1.04457	1.53346	0.553883	0.442636	0.4728	0.714071	no	MSI2_KD_Total	MSI2_C_Total	1.76539	0.72207	-1.28978	-0.963023	0.11805	0.302236	no
ZNF528	ZNF528	ZNF528	chr19:52901120-52921657	MSI2_KD_Poly	MSI2_C_Poly	1.30197	0.89087	-0.547404	-0.523069	0.4352	0.713512	no	MSI2_KD_Total	MSI2_C_Total	1.79246	1.56099	-0.199477	-0.225848	0.7449	0.958674	no	MSI2_KD_Poly	MSI2_C_Poly	0.47146	0.991246	1.07211	0.983313	0.10125	0.272697	no	MSI2_KD_Total	MSI2_C_Total	1.15484	1.27094	0.138197	0.142434	0.7994	0.919943	no
BAIAP3	BAIAP3	BAIAP3	chr16:1383605-1401873	MSI2_KD_Poly	MSI2_C_Poly	1.84245	2.43738	0.403706	0.216459	0.80215	0.980369	no	MSI2_KD_Total	MSI2_C_Total	3.28718	2.86279	-0.19943	-0.172079	0.8113	0.983925	no	MSI2_KD_Poly	MSI2_C_Poly	4.3567	2.96319	-0.556083	-0.238652	0.7315	0.885446	no	MSI2_KD_Total	MSI2_C_Total	4.22475	5.44702	0.3666	0.332169	0.60195	0.808992	no
STAM	STAM	STAM	chr10:17686123-17758821	MSI2_KD_Poly	MSI2_C_Poly	3.24127	1.8452	-0.812783	-0.966945	0.17315	0.376345	no	MSI2_KD_Total	MSI2_C_Total	11.0269	9.6058	-0.199049	-0.331261	0.63325	0.894636	no	MSI2_KD_Poly	MSI2_C_Poly	12.2764	5.68657	-1.11026	-1.41736	0.01595	0.0743755	no	MSI2_KD_Total	MSI2_C_Total	16.6535	15.3934	-0.113518	-0.161847	0.7791	0.909811	no
SCRT2	SCRT2	SCRT2	chr20:642239-656823	MSI2_KD_Poly	MSI2_C_Poly	2.60403	2.86504	0.13781	0.132178	0.82895	0.988075	no	MSI2_KD_Total	MSI2_C_Total	1.57469	1.37187	-0.198927	-0.15208	0.84975	0.992298	no	MSI2_KD_Poly	MSI2_C_Poly	2.23189	0.364246	-2.61528	-2.357	0.0005	0.00584043	yes	MSI2_KD_Total	MSI2_C_Total	0.339412	0.0879555	-1.94819	0	1	1	no
BCL9L	BCL9L	BCL9L	chr11:118754474-118781613	MSI2_KD_Poly	MSI2_C_Poly	3.33638	3.56709	0.0964645	0.149336	0.826	0.987205	no	MSI2_KD_Total	MSI2_C_Total	4.10754	3.57851	-0.198916	-0.315418	0.65705	0.911183	no	MSI2_KD_Poly	MSI2_C_Poly	11.7728	7.45964	-0.658279	-0.792868	0.1592	0.367857	no	MSI2_KD_Total	MSI2_C_Total	5.24617	5.49763	0.0675463	0.0880407	0.87835	0.95414	no
TRIB3	TRIB3	TRIB3	chr20:361272-378203	MSI2_KD_Poly	MSI2_C_Poly	181.341	238.142	0.393121	0.729884	0.28775	0.539573	no	MSI2_KD_Total	MSI2_C_Total	35.8669	31.25	-0.198797	-0.325351	0.64195	0.900307	no	MSI2_KD_Poly	MSI2_C_Poly	81.8874	112.576	0.459183	0.593089	0.31455	0.564921	no	MSI2_KD_Total	MSI2_C_Total	27.2802	32.5947	0.256779	0.339434	0.5786	0.793267	no
POLR3E	POLR3E	POLR3E	chr16:22308695-22346424	MSI2_KD_Poly	MSI2_C_Poly	23.0643	21.327	-0.11298	-0.212158	0.76645	0.967649	no	MSI2_KD_Total	MSI2_C_Total	23.8307	20.7636	-0.198764	-0.371172	0.59405	0.865122	no	MSI2_KD_Poly	MSI2_C_Poly	68.4586	47.1799	-0.537059	-0.697607	0.24175	0.480994	no	MSI2_KD_Total	MSI2_C_Total	34.7608	40.2811	0.212645	0.292827	0.6134	0.816456	no
SH3BP2	SH3BP2	SH3BP2	chr4:2794749-2842823	MSI2_KD_Poly	MSI2_C_Poly	2.1863	2.54309	0.21809	0.321081	0.6463	0.903604	no	MSI2_KD_Total	MSI2_C_Total	1.37597	1.19893	-0.198705	-0.240187	0.73505	0.954956	no	MSI2_KD_Poly	MSI2_C_Poly	1.9725	1.78778	-0.141856	-0.169342	0.76945	0.905031	no	MSI2_KD_Total	MSI2_C_Total	1.22602	0.938486	-0.38558	-0.460705	0.4122	0.661703	no
CRAT	CRAT	CRAT	chr9:131857072-131873070	MSI2_KD_Poly	MSI2_C_Poly	22.7816	32.5648	0.515445	0.912866	0.19495	0.410459	no	MSI2_KD_Total	MSI2_C_Total	7.40424	6.45197	-0.198611	-0.271025	0.69965	0.936987	no	MSI2_KD_Poly	MSI2_C_Poly	27.4806	26.003	-0.0797352	-0.104248	0.85325	0.94332	no	MSI2_KD_Total	MSI2_C_Total	10.9598	10.6776	-0.0376337	-0.0503087	0.934	0.975671	no
TMEM253	TMEM253	TMEM253	chr14:21484921-21572863	MSI2_KD_Poly	MSI2_C_Poly	2.03495	2.27135	0.158558	0.0507636	0.91775	0.997704	no	MSI2_KD_Total	MSI2_C_Total	0.496569	0.432711	-0.198591	0	1	1	no	MSI2_KD_Poly	MSI2_C_Poly	0.56897	1.03083	0.857379	0.100198	0.6415	0.833398	no	MSI2_KD_Total	MSI2_C_Total	0.821916	0.658752	-0.319256	-0.0532225	0.83385	0.934372	no
SLC35A2	SLC35A2	SLC35A2	chrX:48760456-48769235	MSI2_KD_Poly	MSI2_C_Poly	5.62099	6.95178	0.306557	0.285207	0.7017	0.938203	no	MSI2_KD_Total	MSI2_C_Total	1.54804	1.34898	-0.198567	-0.137687	0.85105	0.992362	no	MSI2_KD_Poly	MSI2_C_Poly	36.4454	55.5189	0.607244	0.832051	0.18685	0.408722	no	MSI2_KD_Total	MSI2_C_Total	16.9863	17.9604	0.0804475	0.105077	0.85585	0.944479	no
HIVEP3	HIVEP3	HIVEP3	chr1:41972035-42501596	MSI2_KD_Poly	MSI2_C_Poly	1.47117	1.8802	0.35392	0.286506	0.7107	0.942614	no	MSI2_KD_Total	MSI2_C_Total	1.26682	1.10393	-0.19856	-0.126136	0.85275	0.992368	no	MSI2_KD_Poly	MSI2_C_Poly	2.04682	2.93463	0.51979	0.282592	0.5518	0.774363	no	MSI2_KD_Total	MSI2_C_Total	1.78619	2.08577	0.22369	0.172474	0.7814	0.910817	no
CALB1	CALB1	CALB1	chr8:91070835-91095109	MSI2_KD_Poly	MSI2_C_Poly	13.2543	7.69664	-0.78416	-1.05796	0.1182	0.282283	no	MSI2_KD_Total	MSI2_C_Total	51.0867	46.6371	-0.131468	-0.216137	0.76385	0.966426	no	MSI2_KD_Poly	MSI2_C_Poly	8.04778	3.74814	-1.10242	-1.28382	0.0229	0.0961087	no	MSI2_KD_Total	MSI2_C_Total	7.53124	17.483	1.215	1.52015	0.0088	0.0482344	yes
GNB1L	GNB1L	GNB1L	chr22:19775933-19842462	MSI2_KD_Poly	MSI2_C_Poly	26.6232	39.2075	0.558443	0.45776	0.51475	0.794308	no	MSI2_KD_Total	MSI2_C_Total	9.61382	8.37803	-0.198499	-0.090944	0.85345	0.992411	no	MSI2_KD_Poly	MSI2_C_Poly	53.5085	34.7171	-0.624124	-0.298602	0.6897	0.862435	no	MSI2_KD_Total	MSI2_C_Total	14.5232	28.0967	0.952044	0.461253	0.61065	0.814577	no
GUSBP11	GUSBP11	GUSBP11	chr22:23980674-24059610	MSI2_KD_Poly	MSI2_C_Poly	1.62996	1.56796	-0.0559492	-0.0542896	0.93535	0.99825	no	MSI2_KD_Total	MSI2_C_Total	2.69307	2.34697	-0.198457	-0.206167	0.763	0.966122	no	MSI2_KD_Poly	MSI2_C_Poly	1.32223	2.05846	0.638599	0.559737	0.32775	0.57879	no	MSI2_KD_Total	MSI2_C_Total	3.22195	3.04669	-0.080689	-0.084117	0.8849	0.956824	no
ORMDL2	ORMDL2	ORMDL2	chr12:56211805-56236767	MSI2_KD_Poly	MSI2_C_Poly	35.7692	50.0089	0.483468	0.480303	0.50545	0.785351	no	MSI2_KD_Total	MSI2_C_Total	11.6025	10.1115	-0.198439	-0.130104	0.85825	0.993664	no	MSI2_KD_Poly	MSI2_C_Poly	23.4691	50.1819	1.0964	0.722335	0.2164	0.449074	no	MSI2_KD_Total	MSI2_C_Total	14.8952	14.9549	0.00577039	0.00303069	0.99585	0.9981	no
ANKRD24	ANKRD24	ANKRD24	chr19:4183350-4224811	MSI2_KD_Poly	MSI2_C_Poly	0.100006	0.158278	0.662368	0	1	1	no	MSI2_KD_Total	MSI2_C_Total	0.118326	0.103121	-0.198423	0	1	1	no	MSI2_KD_Poly	MSI2_C_Poly	0.413971	0.156916	-1.39954	0	1	1	no	MSI2_KD_Total	MSI2_C_Total	0.140257	0.186607	0.411929	0	1	1	no
ZNF583	ZNF583	ZNF583	chr19:56915382-56936400	MSI2_KD_Poly	MSI2_C_Poly	0.951264	0.573626	-0.729736	-0.602148	0.3947	0.669354	no	MSI2_KD_Total	MSI2_C_Total	2.25581	1.96607	-0.198328	-0.215802	0.77295	0.969813	no	MSI2_KD_Poly	MSI2_C_Poly	0.691415	1.264	0.87037	0.77035	0.1974	0.42325	no	MSI2_KD_Total	MSI2_C_Total	2.19132	2.22391	0.0212974	0.0234791	0.96635	0.987057	no
SH3BGRL3	SH3BGRL3	SH3BGRL3	chr1:26606212-26608013	MSI2_KD_Poly	MSI2_C_Poly	728.11	883.6	0.279236	0.604204	0.3879	0.661596	no	MSI2_KD_Total	MSI2_C_Total	129.793	113.123	-0.198318	-0.388665	0.58115	0.854434	no	MSI2_KD_Poly	MSI2_C_Poly	99.2752	336.246	1.76001	2.06905	0.00035	0.00446425	yes	MSI2_KD_Total	MSI2_C_Total	57.7796	96.0748	0.733596	0.995755	0.0811	0.234423	no
PBX1	PBX1	PBX1	chr1:164528596-164821060	MSI2_KD_Poly	MSI2_C_Poly	4.01372	2.85965	-0.489099	-0.681263	0.31845	0.579654	no	MSI2_KD_Total	MSI2_C_Total	8.02231	6.99245	-0.19822	-0.299555	0.6598	0.912979	no	MSI2_KD_Poly	MSI2_C_Poly	21.4537	10.8611	-0.982052	-1.25751	0.0334	0.125913	no	MSI2_KD_Total	MSI2_C_Total	19.0152	10.964	-0.794381	-1.05438	0.07315	0.21879	no
FBXL17	FBXL17	FBXL17	chr5:107194733-107717799	MSI2_KD_Poly	MSI2_C_Poly	1.22661	1.04735	-0.227925	-0.205437	0.76815	0.968342	no	MSI2_KD_Total	MSI2_C_Total	3.35082	2.92078	-0.198163	-0.246888	0.72105	0.947614	no	MSI2_KD_Poly	MSI2_C_Poly	3.31034	1.28743	-1.36249	-1.50405	0.01105	0.0568891	no	MSI2_KD_Total	MSI2_C_Total	1.53746	2.09328	0.445216	0.521508	0.3708	0.622562	no
FURIN	FURIN	FURIN	chr15:91411821-91426688	MSI2_KD_Poly	MSI2_C_Poly	84.2306	105.864	0.3298	0.702347	0.32065	0.582317	no	MSI2_KD_Total	MSI2_C_Total	27.8188	24.2495	-0.198102	-0.387704	0.5917	0.863307	no	MSI2_KD_Poly	MSI2_C_Poly	84.2562	83.0096	-0.0215055	-0.0257278	0.96615	0.987057	no	MSI2_KD_Total	MSI2_C_Total	42.7225	43.246	0.0175722	0.0244409	0.96815	0.987817	no
TM2D2	TM2D2	TM2D2	chr8:38846326-38854041	MSI2_KD_Poly	MSI2_C_Poly	11.0597	12.5828	0.186144	0.314897	0.6575	0.911425	no	MSI2_KD_Total	MSI2_C_Total	7.4332	6.47963	-0.198072	-0.293259	0.67905	0.925097	no	MSI2_KD_Poly	MSI2_C_Poly	7.91414	10.6604	0.42976	0.535408	0.36815	0.620187	no	MSI2_KD_Total	MSI2_C_Total	5.37341	6.53515	0.282384	0.352342	0.5383	0.764505	no
CDH4	CDH4	CDH4	chr20:59827481-60515673	MSI2_KD_Poly	MSI2_C_Poly	0.218482	0.228614	0.0653958	0	1	1	no	MSI2_KD_Total	MSI2_C_Total	0.829251	0.722922	-0.19797	-0.186396	0.79365	0.977343	no	MSI2_KD_Poly	MSI2_C_Poly	0.27554	0.0985671	-1.48308	0	1	1	no	MSI2_KD_Total	MSI2_C_Total	0.183043	0.317317	0.793741	0	1	1	no
PEAR1	PEAR1	PEAR1	chr1:156863522-156886226	MSI2_KD_Poly	MSI2_C_Poly	15.5353	17.3522	0.159572	0.298445	0.66705	0.917734	no	MSI2_KD_Total	MSI2_C_Total	5.54234	4.83194	-0.197893	-0.297336	0.67135	0.920363	no	MSI2_KD_Poly	MSI2_C_Poly	4.80512	8.49074	0.821317	1.09842	0.0439	0.152836	no	MSI2_KD_Total	MSI2_C_Total	3.79366	3.58493	-0.0816432	-0.107139	0.85155	0.942609	no
SRPRB	SRPRB	SRPRB	chr3:133502876-133540336	MSI2_KD_Poly	MSI2_C_Poly	33.9464	36.5821	0.107876	0.209421	0.7657	0.967327	no	MSI2_KD_Total	MSI2_C_Total	15.1666	13.224	-0.197738	-0.337368	0.6289	0.891147	no	MSI2_KD_Poly	MSI2_C_Poly	24.4277	27.6608	0.179322	0.21526	0.7121	0.874949	no	MSI2_KD_Total	MSI2_C_Total	14.1375	14.1733	0.00364655	0.00482572	0.9939	0.99719	no
KLHL42	KLHL42	KLHL42	chr12:27933186-27955973	MSI2_KD_Poly	MSI2_C_Poly	2.35072	1.99063	-0.239877	-0.315216	0.65305	0.908332	no	MSI2_KD_Total	MSI2_C_Total	4.13426	3.60489	-0.197673	-0.305213	0.66455	0.916277	no	MSI2_KD_Poly	MSI2_C_Poly	3.43836	1.96832	-0.804756	-1.01054	0.0836	0.239462	no	MSI2_KD_Total	MSI2_C_Total	3.39714	2.37991	-0.513415	-0.674939	0.23195	0.468923	no
GHR	GHR	GHR	chr5:42423876-42721980	MSI2_KD_Poly	MSI2_C_Poly	0.0321702	0.0185999	-0.790432	0	1	1	no	MSI2_KD_Total	MSI2_C_Total	0.0330699	0.0288357	-0.197664	0	1	1	no	MSI2_KD_Poly	MSI2_C_Poly	0.00193458	0	#NAME?	0	1	1	no	MSI2_KD_Total	MSI2_C_Total	0.0410943	0.00201656	-4.34897	0	1	1	no
SVIL	SVIL	SVIL	chr10:29698462-30024730	MSI2_KD_Poly	MSI2_C_Poly	0.12384	0.108321	-0.193157	0	1	1	no	MSI2_KD_Total	MSI2_C_Total	0.155949	0.135999	-0.197479	0	1	1	no	MSI2_KD_Poly	MSI2_C_Poly	0.0628968	0.137654	1.12999	0	1	1	no	MSI2_KD_Total	MSI2_C_Total	0.0921383	0.0979374	0.0880596	0	1	1	no
TMEM128	TMEM128	TMEM128	chr4:4237268-4249969	MSI2_KD_Poly	MSI2_C_Poly	17.1268	20.5455	0.262566	0.364219	0.61905	0.883852	no	MSI2_KD_Total	MSI2_C_Total	9.76699	8.51786	-0.197423	-0.232601	0.75085	0.96138	no	MSI2_KD_Poly	MSI2_C_Poly	5.11849	10.9626	1.0988	1.2426	0.04175	0.14751	no	MSI2_KD_Total	MSI2_C_Total	4.80779	3.8968	-0.303083	-0.318243	0.60075	0.808265	no
JDP2	JDP2	JDP2	chr14:75894508-75939404	MSI2_KD_Poly	MSI2_C_Poly	3.92919	4.19204	0.0934217	0.130207	0.8529	0.992368	no	MSI2_KD_Total	MSI2_C_Total	1.35938	1.18553	-0.197409	-0.191176	0.7801	0.972774	no	MSI2_KD_Poly	MSI2_C_Poly	9.72027	7.0223	-0.469053	-0.571309	0.3353	0.586006	no	MSI2_KD_Total	MSI2_C_Total	3.16755	2.33415	-0.440468	-0.483222	0.41665	0.665553	no
MTA1	MTA1	MTA1	chr14:105886185-105937057	MSI2_KD_Poly	MSI2_C_Poly	18.6461	24.0139	0.364994	0.680896	0.3536	0.621866	no	MSI2_KD_Total	MSI2_C_Total	14.4776	12.6269	-0.197315	-0.323761	0.6478	0.90479	no	MSI2_KD_Poly	MSI2_C_Poly	75.3221	54.4961	-0.46692	-0.539557	0.34535	0.596637	no	MSI2_KD_Total	MSI2_C_Total	40.2045	41.0377	0.0295917	0.0404357	0.94625	0.979978	no
ARMC9	ARMC9	ARMC9	chr2:232063259-232240590	MSI2_KD_Poly	MSI2_C_Poly	0.404127	0.631401	0.643746	0.385095	0.5922	0.863618	no	MSI2_KD_Total	MSI2_C_Total	1.44721	1.26231	-0.197211	-0.15126	0.8306	0.988563	no	MSI2_KD_Poly	MSI2_C_Poly	1.67199	0.461841	-1.8561	-1.51373	0.02995	0.116469	no	MSI2_KD_Total	MSI2_C_Total	1.03957	0.675485	-0.621989	-0.50096	0.45885	0.701873	no
AGK	AGK	AGK	chr7:141251077-141354209	MSI2_KD_Poly	MSI2_C_Poly	4.09978	3.67996	-0.155857	-0.20386	0.76835	0.968422	no	MSI2_KD_Total	MSI2_C_Total	10.5735	9.22283	-0.197178	-0.317156	0.65115	0.907012	no	MSI2_KD_Poly	MSI2_C_Poly	21.9797	14.6091	-0.589304	-0.71382	0.21845	0.451597	no	MSI2_KD_Total	MSI2_C_Total	19.4766	19.8817	0.0296951	0.0421034	0.94	0.97784	no
LINC01001	LINC01001	LINC01001	chr11:126986-131920	MSI2_KD_Poly	MSI2_C_Poly	0.201953	0.117076	-0.786572	0	1	1	no	MSI2_KD_Total	MSI2_C_Total	0.504408	0.439976	-0.197164	-0.13918	0.85045	0.992342	no	MSI2_KD_Poly	MSI2_C_Poly	0.0606651	0.0911326	0.5871	0	1	1	no	MSI2_KD_Total	MSI2_C_Total	0.122321	0.111028	-0.139749	0	1	1	no
DAB2IP	DAB2IP	DAB2IP	chr9:124329380-124547809	MSI2_KD_Poly	MSI2_C_Poly	0.277572	0.329492	0.247384	0	1	1	no	MSI2_KD_Total	MSI2_C_Total	0.128478	0.112071	-0.197112	0	1	1	no	MSI2_KD_Poly	MSI2_C_Poly	0.30257	0.0547561	-2.46618	0	1	1	no	MSI2_KD_Total	MSI2_C_Total	0.150799	0.0859522	-0.811021	0	1	1	no
GSDMD	GSDMD	GSDMD	chr8:144635556-144645231	MSI2_KD_Poly	MSI2_C_Poly	0.837069	1.23154	0.55705	0.378073	0.5861	0.858661	no	MSI2_KD_Total	MSI2_C_Total	0.578069	0.504264	-0.197063	-0.129185	0.86135	0.994118	no	MSI2_KD_Poly	MSI2_C_Poly	1.27615	0.581643	-1.13359	-0.986995	0.11175	0.291157	no	MSI2_KD_Total	MSI2_C_Total	0.606355	0.476	-0.349203	-0.283912	0.62845	0.825584	no
RNF144A-AS1	RNF144A-AS1	RNF144A-AS1	chr2:7052406-7184309	MSI2_KD_Poly	MSI2_C_Poly	3.96804	2.83415	-0.485513	-0.34992	0.60885	0.876328	no	MSI2_KD_Total	MSI2_C_Total	3.9504	3.44618	-0.197004	-0.136924	0.84655	0.991435	no	MSI2_KD_Poly	MSI2_C_Poly	2.27466	4.63112	1.02571	0.328067	0.5161	0.747637	no	MSI2_KD_Total	MSI2_C_Total	3.72507	6.5582	0.816032	0.374473	0.67035	0.850953	no
SFXN2	SFXN2	SFXN2	chr10:104474297-104498946	MSI2_KD_Poly	MSI2_C_Poly	10.5117	13.0317	0.310038	0.471687	0.50865	0.788568	no	MSI2_KD_Total	MSI2_C_Total	5.91425	5.15936	-0.197003	-0.255805	0.70585	0.940152	no	MSI2_KD_Poly	MSI2_C_Poly	8.79745	12.0194	0.450204	0.565252	0.3288	0.579705	no	MSI2_KD_Total	MSI2_C_Total	5.21112	5.98321	0.199327	0.247613	0.6503	0.839096	no
PRB3	PRB3	PRB3	chr12:11418846-11422641	MSI2_KD_Poly	MSI2_C_Poly	0.0751739	0.224107	1.57589	0	1	1	no	MSI2_KD_Total	MSI2_C_Total	0.102327	0.0892748	-0.196867	0	1	1	no	MSI2_KD_Poly	MSI2_C_Poly	0.0687296	0.0726436	0.0799057	0	1	1	no	MSI2_KD_Total	MSI2_C_Total	0.0571166	0.152169	1.4137	0	1	1	no
ZNF718	ZNF718	ZNF718	chr4:53178-196095	MSI2_KD_Poly	MSI2_C_Poly	0.082863	2.20939	4.73678	0.626677	0.1662	0.365146	no	MSI2_KD_Total	MSI2_C_Total	0.238739	0.208303	-0.196751	0	1	1	no	MSI2_KD_Poly	MSI2_C_Poly	50.8845	154.267	1.60013	1.8311	0.00145	0.0128715	yes	MSI2_KD_Total	MSI2_C_Total	63.2734	69.3787	0.132893	0.155383	0.79785	0.919092	no
UBAP2	UBAP2	UBAP2	chr9:33921690-34048947	MSI2_KD_Poly	MSI2_C_Poly	12.519	10.7629	-0.21805	-0.390729	0.5769	0.851018	no	MSI2_KD_Total	MSI2_C_Total	24.4123	21.3041	-0.196478	-0.380903	0.58805	0.860357	no	MSI2_KD_Poly	MSI2_C_Poly	22.6705	18.0012	-0.332721	-0.436604	0.4733	0.714537	no	MSI2_KD_Total	MSI2_C_Total	26.8028	29.3274	0.129864	0.1855	0.755	0.897352	no
GINS3	GINS3	GINS3	chr16:58426297-58440048	MSI2_KD_Poly	MSI2_C_Poly	15.1225	15.9346	0.0754658	0.124027	0.8639	0.994252	no	MSI2_KD_Total	MSI2_C_Total	10.9123	9.52305	-0.196453	-0.288654	0.6776	0.924119	no	MSI2_KD_Poly	MSI2_C_Poly	17.0444	19.7634	0.213535	0.29252	0.6265	0.824416	no	MSI2_KD_Total	MSI2_C_Total	9.97607	10.4263	0.0636864	0.0823471	0.88965	0.958379	no
POLE3	POLE3	POLE3	chr9:116169517-116191964	MSI2_KD_Poly	MSI2_C_Poly	144.139	133.463	-0.111019	-0.235071	0.73435	0.954744	no	MSI2_KD_Total	MSI2_C_Total	60.4706	52.7733	-0.196424	-0.38919	0.58745	0.859817	no	MSI2_KD_Poly	MSI2_C_Poly	75.8306	135.874	0.841413	1.16746	0.0436	0.152122	no	MSI2_KD_Total	MSI2_C_Total	67.6224	69.5217	0.0399606	0.0561214	0.92375	0.971374	no
DESI2	DESI2	DESI2	chr1:244816349-244872336	MSI2_KD_Poly	MSI2_C_Poly	20.1439	14.7809	-0.446607	-0.80689	0.2679	0.513393	no	MSI2_KD_Total	MSI2_C_Total	24.7188	21.5737	-0.196331	-0.371124	0.6009	0.870477	no	MSI2_KD_Poly	MSI2_C_Poly	13.4252	13.4826	0.0061594	0.00836586	0.9886	0.995251	no	MSI2_KD_Total	MSI2_C_Total	17.332	15.3421	-0.175947	-0.242643	0.6758	0.854156	no
SRRM2-AS1	SRRM2-AS1	SRRM2-AS1	chr16:2787076-2821413	MSI2_KD_Poly	MSI2_C_Poly	1.00151	0.91179	-0.135405	-0.0157336	0.9444	0.99825	no	MSI2_KD_Total	MSI2_C_Total	0.387763	0.338427	-0.19633	0	1	1	no	MSI2_KD_Poly	MSI2_C_Poly	0.427446	0.138325	-1.62768	0	1	1	no	MSI2_KD_Total	MSI2_C_Total	0.369083	0.152346	-1.27659	0	1	1	no
SCAF1	SCAF1	SCAF1	chr19:50145381-50161906	MSI2_KD_Poly	MSI2_C_Poly	16.6894	21.6801	0.377442	0.733706	0.31065	0.569526	no	MSI2_KD_Total	MSI2_C_Total	16.196	14.1365	-0.196208	-0.365855	0.61535	0.881224	no	MSI2_KD_Poly	MSI2_C_Poly	77.4178	46.5948	-0.732497	-0.813012	0.15215	0.356967	no	MSI2_KD_Total	MSI2_C_Total	33.7065	51.8344	0.620885	0.770067	0.16965	0.383968	no
NME8	NME8	NME8	chr7:37888198-37940002	MSI2_KD_Poly	MSI2_C_Poly	0.0880912	0.00930821	-3.24242	0	1	1	no	MSI2_KD_Total	MSI2_C_Total	0.423384	0.369581	-0.196073	0	1	1	no	MSI2_KD_Poly	MSI2_C_Poly	0	0.0249064	inf	0	1	1	no	MSI2_KD_Total	MSI2_C_Total	0.027426	0.00393389	-2.80151	0	1	1	no
ARHGAP31	ARHGAP31	ARHGAP31	chr3:119013219-119138323	MSI2_KD_Poly	MSI2_C_Poly	0.00971059	0.00946442	-0.0370458	0	1	1	no	MSI2_KD_Total	MSI2_C_Total	0.0449964	0.0392838	-0.195874	0	1	1	no	MSI2_KD_Poly	MSI2_C_Poly	0.0172125	0.0400125	1.21699	0	1	1	no	MSI2_KD_Total	MSI2_C_Total	0.0136252	0.018107	0.410277	0	1	1	no
REEP4	REEP4	REEP4	chr8:21995532-21999448	MSI2_KD_Poly	MSI2_C_Poly	32.7698	41.7501	0.349413	0.601956	0.39375	0.668454	no	MSI2_KD_Total	MSI2_C_Total	20.1665	17.6077	-0.195752	-0.287653	0.67915	0.925168	no	MSI2_KD_Poly	MSI2_C_Poly	67.0664	54.5837	-0.297121	-0.384238	0.51	0.743341	no	MSI2_KD_Total	MSI2_C_Total	20.4698	27.6216	0.432296	0.601354	0.2759	0.521038	no
SDSL	SDSL	SDSL	chr12:113860194-113876081	MSI2_KD_Poly	MSI2_C_Poly	31.8267	38.3841	0.270271	0.429087	0.5385	0.817107	no	MSI2_KD_Total	MSI2_C_Total	8.00713	6.99118	-0.19575	-0.21186	0.7598	0.965175	no	MSI2_KD_Poly	MSI2_C_Poly	16.2699	19.0742	0.229412	0.273922	0.631	0.827328	no	MSI2_KD_Total	MSI2_C_Total	6.26897	5.9096	-0.0851685	-0.0952557	0.864	0.948064	no
COPS7B	COPS7B	COPS7B	chr2:232646380-232673963	MSI2_KD_Poly	MSI2_C_Poly	39.3616	42.9538	0.125999	0.245685	0.73415	0.954659	no	MSI2_KD_Total	MSI2_C_Total	13.8544	12.0967	-0.195726	-0.316972	0.6575	0.911425	no	MSI2_KD_Poly	MSI2_C_Poly	28.8472	48.0884	0.737258	1.02578	0.0774	0.227412	no	MSI2_KD_Total	MSI2_C_Total	17.473	18.8012	0.105695	0.146982	0.8006	0.920555	no
MRPL46	MRPL46	MRPL46	chr15:89002708-89010633	MSI2_KD_Poly	MSI2_C_Poly	43.1321	43.0971	-0.00117047	-0.00207996	0.99735	0.999237	no	MSI2_KD_Total	MSI2_C_Total	18.6191	16.2571	-0.19571	-0.273016	0.69175	0.932408	no	MSI2_KD_Poly	MSI2_C_Poly	134.391	86.6868	-0.632551	-0.888365	0.10935	0.287153	no	MSI2_KD_Total	MSI2_C_Total	37.354	32.9494	-0.181009	-0.238021	0.67845	0.855838	no
AMER1	AMER1	AMER1	chrX:63404996-63425624	MSI2_KD_Poly	MSI2_C_Poly	0.830224	0.739275	-0.167389	-0.192436	0.77535	0.970736	no	MSI2_KD_Total	MSI2_C_Total	2.65445	2.3179	-0.195594	-0.296081	0.66185	0.914247	no	MSI2_KD_Poly	MSI2_C_Poly	4.32544	3.08764	-0.486341	-0.662301	0.24235	0.481712	no	MSI2_KD_Total	MSI2_C_Total	7.48937	6.86703	-0.125158	-0.167773	0.7685	0.904646	no
CAMSAP2	CAMSAP2	CAMSAP2	chr1:200708685-200829835	MSI2_KD_Poly	MSI2_C_Poly	0.206004	0.105576	-0.964393	0	1	1	no	MSI2_KD_Total	MSI2_C_Total	0.983235	0.905634	-0.118608	-0.135624	0.84445	0.991065	no	MSI2_KD_Poly	MSI2_C_Poly	0.554454	0.174326	-1.66928	0	1	1	no	MSI2_KD_Total	MSI2_C_Total	2.34099	0.544732	-2.1035	-2.45857	0.0002	0.00291848	yes
C1orf233	C1orf233	C1orf233	chr1:1533387-1535476	MSI2_KD_Poly	MSI2_C_Poly	29.4928	43.5639	0.562769	0.970711	0.1686	0.369019	no	MSI2_KD_Total	MSI2_C_Total	6.13302	5.35552	-0.195573	-0.198356	0.78095	0.973027	no	MSI2_KD_Poly	MSI2_C_Poly	51.6946	29.5103	-0.808796	-0.900007	0.1159	0.298278	no	MSI2_KD_Total	MSI2_C_Total	10.7152	7.85049	-0.448806	-0.549453	0.3355	0.58616	no
PRICKLE3	PRICKLE3	PRICKLE3	chrX:49028183-49042853	MSI2_KD_Poly	MSI2_C_Poly	5.25608	8.96832	0.77085	0.28847	0.61275	0.879272	no	MSI2_KD_Total	MSI2_C_Total	2.1916	1.91384	-0.195515	-0.0778716	0.8985	0.996989	no	MSI2_KD_Poly	MSI2_C_Poly	75.2894	71.816	-0.0681423	-0.0681971	0.91425	0.967997	no	MSI2_KD_Total	MSI2_C_Total	21.1075	29.3574	0.475968	0.438027	0.45205	0.69637	no
FLYWCH2	FLYWCH2	FLYWCH2	chr16:2933195-2949383	MSI2_KD_Poly	MSI2_C_Poly	42.9294	65.028	0.599097	1.05804	0.13225	0.307663	no	MSI2_KD_Total	MSI2_C_Total	12.2935	10.7366	-0.195366	-0.219884	0.75365	0.962396	no	MSI2_KD_Poly	MSI2_C_Poly	69.3499	30.956	-1.16368	-1.37504	0.0187	0.0830926	no	MSI2_KD_Total	MSI2_C_Total	13.6355	8.25143	-0.724656	-0.830065	0.1617	0.371806	no
GADD45GIP1	GADD45GIP1	GADD45GIP1	chr19:13064969-13068068	MSI2_KD_Poly	MSI2_C_Poly	266.142	316.246	0.248854	0.503219	0.4748	0.754994	no	MSI2_KD_Total	MSI2_C_Total	50.6307	44.2248	-0.195156	-0.294346	0.6752	0.922535	no	MSI2_KD_Poly	MSI2_C_Poly	241.596	276.171	0.192963	0.237838	0.6733	0.852775	no	MSI2_KD_Total	MSI2_C_Total	85.4061	87.4142	0.033529	0.0473286	0.9318	0.974838	no
AGPAT3	AGPAT3	AGPAT3	chr21:45285115-45407475	MSI2_KD_Poly	MSI2_C_Poly	38.0123	34.8081	-0.127046	-0.265364	0.7041	0.939487	no	MSI2_KD_Total	MSI2_C_Total	27.7701	24.2614	-0.194872	-0.399343	0.57275	0.84747	no	MSI2_KD_Poly	MSI2_C_Poly	44.3464	48.8956	0.140888	0.160362	0.78425	0.912409	no	MSI2_KD_Total	MSI2_C_Total	31.4862	35.0104	0.153062	0.204229	0.7238	0.881556	no
TSEN15	TSEN15	TSEN15	chr1:184020784-184043344	MSI2_KD_Poly	MSI2_C_Poly	78.5107	63.4374	-0.307556	-0.604555	0.39715	0.672095	no	MSI2_KD_Total	MSI2_C_Total	63.494	55.4733	-0.194827	-0.38092	0.5933	0.864496	no	MSI2_KD_Poly	MSI2_C_Poly	33.1761	42.5941	0.360511	0.446425	0.42385	0.672077	no	MSI2_KD_Total	MSI2_C_Total	40.2279	39.9944	-0.00840071	-0.0114908	0.9832	0.993079	no
TRPC6	TRPC6	TRPC6	chr11:101322294-101454659	MSI2_KD_Poly	MSI2_C_Poly	0.0162556	0.0136807	-0.248792	0	1	1	no	MSI2_KD_Total	MSI2_C_Total	0.0782264	0.0683476	-0.194766	0	1	1	no	MSI2_KD_Poly	MSI2_C_Poly	0.0369508	0	#NAME?	0	1	1	no	MSI2_KD_Total	MSI2_C_Total	0	0	0	0	1	1	no
LRCH4	LRCH4	LRCH4	chr7:100171633-100183811	MSI2_KD_Poly	MSI2_C_Poly	31.3192	37.4608	0.258333	0.468522	0.50525	0.785243	no	MSI2_KD_Total	MSI2_C_Total	11.6135	10.147	-0.194749	-0.290257	0.681	0.926349	no	MSI2_KD_Poly	MSI2_C_Poly	32.7006	28.989	-0.173811	-0.204805	0.7166	0.877511	no	MSI2_KD_Total	MSI2_C_Total	11.1594	14.9126	0.418266	0.5073	0.38825	0.639591	no
CASP8	CASP8	CASP8	chr2:202098165-202152434	MSI2_KD_Poly	MSI2_C_Poly	3.07433	2.8166	-0.126317	-0.150665	0.833	0.988924	no	MSI2_KD_Total	MSI2_C_Total	9.32749	8.15076	-0.194554	-0.288513	0.6834	0.927822	no	MSI2_KD_Poly	MSI2_C_Poly	10.5083	4.92231	-1.09413	-1.19543	0.04785	0.162509	no	MSI2_KD_Total	MSI2_C_Total	9.49683	10.6738	0.168558	0.203733	0.73445	0.887001	no
ACOXL	ACOXL	ACOXL	chr2:111490149-111875799	MSI2_KD_Poly	MSI2_C_Poly	0.0221214	0.0990913	2.16331	0	1	1	no	MSI2_KD_Total	MSI2_C_Total	0.079254	0.0692645	-0.194368	0	1	1	no	MSI2_KD_Poly	MSI2_C_Poly	0.2212	0.109017	-1.02079	0	1	1	no	MSI2_KD_Total	MSI2_C_Total	0.116909	0.042397	-1.46335	0	1	1	no
SCARNA9	SCARNA9	SCARNA9	chr11:93394815-93463522	MSI2_KD_Poly	MSI2_C_Poly	4.46025	2.80997	-0.66657	-0.159565	0.77615	0.971162	no	MSI2_KD_Total	MSI2_C_Total	42.7244	37.3439	-0.194186	-0.0940447	0.91545	0.997704	no	MSI2_KD_Poly	MSI2_C_Poly	5.63025	11.2414	0.997552	0.355053	0.6756	0.854054	no	MSI2_KD_Total	MSI2_C_Total	97.8276	76.9475	-0.346368	-0.169588	0.854	0.943764	no
SETD1B	SETD1B	SETD1B	chr12:122242637-122270562	MSI2_KD_Poly	MSI2_C_Poly	4.18878	3.93084	-0.0916927	-0.155627	0.8299	0.988347	no	MSI2_KD_Total	MSI2_C_Total	6.44238	5.63138	-0.194105	-0.348589	0.6213	0.885561	no	MSI2_KD_Poly	MSI2_C_Poly	16.819	14.9453	-0.170396	-0.200284	0.71375	0.875948	no	MSI2_KD_Total	MSI2_C_Total	10.4567	12.6368	0.273195	0.340239	0.55395	0.775743	no
TRMT61B	TRMT61B	TRMT61B	chr2:29033699-29093175	MSI2_KD_Poly	MSI2_C_Poly	5.04864	3.41193	-0.565307	-0.653802	0.35085	0.618532	no	MSI2_KD_Total	MSI2_C_Total	7.68419	6.71758	-0.193951	-0.250963	0.7228	0.948384	no	MSI2_KD_Poly	MSI2_C_Poly	9.15586	6.88561	-0.411112	-0.479017	0.40135	0.651722	no	MSI2_KD_Total	MSI2_C_Total	10.051	9.77536	-0.04012	-0.050504	0.92985	0.973862	no
TMEM222	TMEM222	TMEM222	chr1:27648635-27662891	MSI2_KD_Poly	MSI2_C_Poly	63.282	91.7814	0.536408	1.05326	0.142	0.324438	no	MSI2_KD_Total	MSI2_C_Total	12.0987	10.5769	-0.193927	-0.247936	0.72825	0.951243	no	MSI2_KD_Poly	MSI2_C_Poly	19.8016	45.469	1.19926	1.55366	0.01175	0.0595095	no	MSI2_KD_Total	MSI2_C_Total	17.4491	20.8947	0.259981	0.336764	0.57285	0.789037	no
LIN37	LIN37	LIN37	chr19:36239261-36245420	MSI2_KD_Poly	MSI2_C_Poly	12.9446	19.5811	0.59711	0.870452	0.21735	0.443832	no	MSI2_KD_Total	MSI2_C_Total	6.03431	5.27546	-0.19389	-0.194372	0.7845	0.974361	no	MSI2_KD_Poly	MSI2_C_Poly	23.5808	26.4633	0.166381	0.212883	0.71475	0.876462	no	MSI2_KD_Total	MSI2_C_Total	7.57059	11.8137	0.641986	0.740182	0.2022	0.42996	no
STRA13	STRA13	STRA13	chr17:79976578-79980785	MSI2_KD_Poly	MSI2_C_Poly	148.349	228.421	0.622698	1.20525	0.09115	0.230845	no	MSI2_KD_Total	MSI2_C_Total	32.9734	28.8274	-0.193859	-0.266909	0.7043	0.939543	no	MSI2_KD_Poly	MSI2_C_Poly	83.4874	182.443	1.12781	1.45718	0.0145	0.0692007	no	MSI2_KD_Total	MSI2_C_Total	74.9001	93.7761	0.324253	0.447647	0.44005	0.686369	no
UBXN6	UBXN6	UBXN6	chr19:4445002-4457791	MSI2_KD_Poly	MSI2_C_Poly	121.686	186.557	0.616454	1.30123	0.06625	0.179211	no	MSI2_KD_Total	MSI2_C_Total	33.2351	29.0563	-0.193855	-0.344337	0.6282	0.890526	no	MSI2_KD_Poly	MSI2_C_Poly	113.764	130.591	0.19901	0.240421	0.6745	0.853337	no	MSI2_KD_Total	MSI2_C_Total	32.7021	36.4188	0.155302	0.218363	0.70445	0.870837	no
TP53TG1	TP53TG1	TP53TG1	chr7:86954663-86974808	MSI2_KD_Poly	MSI2_C_Poly	1.8436	2.8027	0.604293	0.336607	0.6133	0.879681	no	MSI2_KD_Total	MSI2_C_Total	0.617987	0.540293	-0.193832	-0.108243	0.88765	0.996203	no	MSI2_KD_Poly	MSI2_C_Poly	0.133646	0.259574	0.957725	0	1	1	no	MSI2_KD_Total	MSI2_C_Total	0.0607442	0.201605	1.73071	0	1	1	no
MRPL36	MRPL36	MRPL36	chr5:1798498-1799956	MSI2_KD_Poly	MSI2_C_Poly	148.691	166.654	0.164541	0.305526	0.671	0.920173	no	MSI2_KD_Total	MSI2_C_Total	43.9259	38.4067	-0.193715	-0.273628	0.6919	0.93253	no	MSI2_KD_Poly	MSI2_C_Poly	85.6991	149.783	0.805523	1.05925	0.0596	0.189442	no	MSI2_KD_Total	MSI2_C_Total	39.4023	58.0844	0.559872	0.669295	0.2302	0.466647	no
EXOSC6	EXOSC6	EXOSC6	chr16:70284133-70285833	MSI2_KD_Poly	MSI2_C_Poly	39.8309	43.2698	0.119471	0.195797	0.7763	0.97121	no	MSI2_KD_Total	MSI2_C_Total	20.8162	18.2032	-0.193512	-0.256941	0.7186	0.946398	no	MSI2_KD_Poly	MSI2_C_Poly	29.5524	29.2521	-0.0147358	-0.019939	0.97075	0.988799	no	MSI2_KD_Total	MSI2_C_Total	13.6331	16.268	0.254928	0.334499	0.54635	0.77053	no
SEC23IP	SEC23IP	SEC23IP	chr10:121652084-121704170	MSI2_KD_Poly	MSI2_C_Poly	2.2847	1.54046	-0.568643	-0.767854	0.27785	0.526398	no	MSI2_KD_Total	MSI2_C_Total	10.0153	8.75862	-0.193428	-0.365257	0.59825	0.868456	no	MSI2_KD_Poly	MSI2_C_Poly	3.23637	1.84829	-0.808187	-0.955154	0.09415	0.259613	no	MSI2_KD_Total	MSI2_C_Total	7.42301	8.26185	0.15446	0.207705	0.7186	0.878672	no
ADAMTS19	ADAMTS19	ADAMTS19	chr5:128795251-129074376	MSI2_KD_Poly	MSI2_C_Poly	0.050903	0.0506518	-0.00713694	0	1	1	no	MSI2_KD_Total	MSI2_C_Total	0.245674	0.214859	-0.19336	0	1	1	no	MSI2_KD_Poly	MSI2_C_Poly	0.01993	0.0199623	0.00233648	0	1	1	no	MSI2_KD_Total	MSI2_C_Total	0.0219605	0.00517366	-2.08566	0	1	1	no
AAK1	AAK1	AAK1	chr2:69685126-69870977	MSI2_KD_Poly	MSI2_C_Poly	0.636371	0.411059	-0.630522	-0.78506	0.25245	0.492622	no	MSI2_KD_Total	MSI2_C_Total	1.89297	1.65557	-0.193326	-0.327189	0.6383	0.897958	no	MSI2_KD_Poly	MSI2_C_Poly	0.988462	0.604185	-0.710195	-0.889656	0.1213	0.307736	no	MSI2_KD_Total	MSI2_C_Total	1.67215	1.30613	-0.356407	-0.479743	0.39285	0.643738	no
APOA1BP	APOA1BP	APOA1BP	chr1:156561557-156564091	MSI2_KD_Poly	MSI2_C_Poly	197.698	270.71	0.453451	0.963645	0.1785	0.384924	no	MSI2_KD_Total	MSI2_C_Total	41.5287	36.3219	-0.19327	-0.330421	0.63555	0.896024	no	MSI2_KD_Poly	MSI2_C_Poly	149.416	224.533	0.587594	0.80288	0.1561	0.362959	no	MSI2_KD_Total	MSI2_C_Total	63.9002	61.4752	-0.0558163	-0.0797325	0.89045	0.958596	no
IPO13	IPO13	IPO13	chr1:44412477-44433694	MSI2_KD_Poly	MSI2_C_Poly	10.9978	13.8856	0.336376	0.573483	0.4048	0.680433	no	MSI2_KD_Total	MSI2_C_Total	7.78663	6.81143	-0.193041	-0.292241	0.66995	0.919604	no	MSI2_KD_Poly	MSI2_C_Poly	16.8218	14.935	-0.171638	-0.235956	0.67805	0.855674	no	MSI2_KD_Total	MSI2_C_Total	10.5685	13.3938	0.341791	0.484613	0.40375	0.653928	no
CTC1	CTC1	CTC1	chr17:8128138-8151413	MSI2_KD_Poly	MSI2_C_Poly	3.06939	3.12586	0.026303	0.038086	0.95745	0.99825	no	MSI2_KD_Total	MSI2_C_Total	3.54435	3.10051	-0.193016	-0.286324	0.68655	0.929758	no	MSI2_KD_Poly	MSI2_C_Poly	3.68078	4.53797	0.302037	0.411439	0.48275	0.7224	no	MSI2_KD_Total	MSI2_C_Total	3.37226	5.09669	0.595845	0.810265	0.1583	0.366414	no
ZBTB24	ZBTB24	ZBTB24	chr6:109765265-109804440	MSI2_KD_Poly	MSI2_C_Poly	3.50134	2.1971	-0.672309	-0.435473	0.54755	0.825442	no	MSI2_KD_Total	MSI2_C_Total	8.75365	7.6577	-0.192973	-0.249518	0.70155	0.938099	no	MSI2_KD_Poly	MSI2_C_Poly	7.77176	6.04017	-0.363652	-0.240939	0.7105	0.874214	no	MSI2_KD_Total	MSI2_C_Total	10.6862	10.5779	-0.0146931	-0.0120691	0.984	0.993299	no
GSTT1	GSTT1	GSTT1	chr22:24376132-24384311	MSI2_KD_Poly	MSI2_C_Poly	62.775	76.1567	0.27878	0.453606	0.51345	0.793179	no	MSI2_KD_Total	MSI2_C_Total	12.7187	11.1265	-0.192951	-0.223645	0.7572	0.964127	no	MSI2_KD_Poly	MSI2_C_Poly	29.8344	68.2579	1.19402	1.33541	0.03015	0.116992	no	MSI2_KD_Total	MSI2_C_Total	19.7784	20.5616	0.0560271	0.0570682	0.9183	0.969735	no
MARS2	MARS2	MARS2	chr2:198570027-198573114	MSI2_KD_Poly	MSI2_C_Poly	3.35534	3.30451	-0.0220247	-0.0246529	0.97245	0.998635	no	MSI2_KD_Total	MSI2_C_Total	7.22007	6.31629	-0.192935	-0.260434	0.7056	0.940152	no	MSI2_KD_Poly	MSI2_C_Poly	4.5981	3.32729	-0.466693	-0.564475	0.31315	0.563541	no	MSI2_KD_Total	MSI2_C_Total	3.69351	4.65624	0.334171	0.408933	0.4804	0.720559	no
FBXO27	FBXO27	FBXO27	chr19:39514662-39523236	MSI2_KD_Poly	MSI2_C_Poly	4.51124	6.30278	0.482466	0.610316	0.3857	0.659137	no	MSI2_KD_Total	MSI2_C_Total	1.60806	1.40683	-0.192881	-0.173952	0.80755	0.982393	no	MSI2_KD_Poly	MSI2_C_Poly	3.55616	5.10992	0.522981	0.603118	0.2978	0.546196	no	MSI2_KD_Total	MSI2_C_Total	1.82255	1.42006	-0.360012	-0.357203	0.53775	0.764125	no
SLC46A3	SLC46A3	SLC46A3	chr13:29274217-29293150	MSI2_KD_Poly	MSI2_C_Poly	2.13663	1.16869	-0.870443	-0.805519	0.2805	0.529712	no	MSI2_KD_Total	MSI2_C_Total	5.69078	4.97877	-0.192835	-0.253579	0.72885	0.951691	no	MSI2_KD_Poly	MSI2_C_Poly	2.29577	0.867505	-1.40403	-1.28372	0.0298	0.116076	no	MSI2_KD_Total	MSI2_C_Total	1.82166	1.6903	-0.107973	-0.118635	0.83865	0.936596	no
AKAP1	AKAP1	AKAP1	chr17:55162552-55198710	MSI2_KD_Poly	MSI2_C_Poly	8.33664	7.45498	-0.161261	-0.266998	0.6998	0.937057	no	MSI2_KD_Total	MSI2_C_Total	17.1572	15.0118	-0.192713	-0.363136	0.61045	0.877581	no	MSI2_KD_Poly	MSI2_C_Poly	20.3531	14.1414	-0.525319	-0.735762	0.19825	0.424411	no	MSI2_KD_Total	MSI2_C_Total	27.0593	30.0376	0.150643	0.212943	0.71485	0.876503	no
TMEM9B-AS1	TMEM9B-AS1	TMEM9B-AS1	chr11:8968747-8997830	MSI2_KD_Poly	MSI2_C_Poly	1.3645	1.25608	-0.119443	-0.0322121	0.94815	0.99825	no	MSI2_KD_Total	MSI2_C_Total	1.39128	1.21733	-0.192691	-0.0625539	0.89875	0.996989	no	MSI2_KD_Poly	MSI2_C_Poly	1.85571	2.12924	0.198369	0.0617279	0.92875	0.973684	no	MSI2_KD_Total	MSI2_C_Total	1.12425	1.64107	0.54567	0.178998	0.8379	0.936305	no
PIK3R2	PIK3R2	PIK3R2	chr19:18263987-18281343	MSI2_KD_Poly	MSI2_C_Poly	38.7283	48.3098	0.31893	0.656412	0.3543	0.622607	no	MSI2_KD_Total	MSI2_C_Total	12.9502	11.3311	-0.192688	-0.331036	0.64325	0.901419	no	MSI2_KD_Poly	MSI2_C_Poly	74.9963	58.2861	-0.363667	-0.424948	0.45505	0.699016	no	MSI2_KD_Total	MSI2_C_Total	19.7582	18.3535	-0.106396	-0.139703	0.80115	0.920789	no
GPR108	GPR108	GPR108	chr19:6729924-6737633	MSI2_KD_Poly	MSI2_C_Poly	48.0574	64.5495	0.425645	0.830074	0.2266	0.457252	no	MSI2_KD_Total	MSI2_C_Total	14.4639	12.656	-0.192641	-0.298075	0.66635	0.917364	no	MSI2_KD_Poly	MSI2_C_Poly	20.8412	28.0351	0.427801	0.596257	0.2819	0.52761	no	MSI2_KD_Total	MSI2_C_Total	14.8806	17.0098	0.192932	0.260985	0.6492	0.838389	no
MYH3	MYH3	MYH3	chr17:10531842-10560626	MSI2_KD_Poly	MSI2_C_Poly	0.0300597	0.0207721	-0.533183	0	1	1	no	MSI2_KD_Total	MSI2_C_Total	0.120848	0.105746	-0.192596	0	1	1	no	MSI2_KD_Poly	MSI2_C_Poly	0.0773349	0.009002	-3.1028	0	1	1	no	MSI2_KD_Total	MSI2_C_Total	0.235195	0.119987	-0.970981	0	1	1	no
SEC61B	SEC61B	SEC61B	chr9:101984569-101992901	MSI2_KD_Poly	MSI2_C_Poly	481.24	631.863	0.392856	0.802141	0.26005	0.502711	no	MSI2_KD_Total	MSI2_C_Total	125.462	109.786	-0.192548	-0.327327	0.6317	0.893366	no	MSI2_KD_Poly	MSI2_C_Poly	118.658	341.301	1.52423	1.90573	0.0012	0.0112287	yes	MSI2_KD_Total	MSI2_C_Total	107.035	120.633	0.172541	0.192747	0.7222	0.880783	no
DHDDS	DHDDS	DHDDS	chr1:26758772-26797795	MSI2_KD_Poly	MSI2_C_Poly	19.8551	18.861	-0.0741032	-0.131169	0.85265	0.992368	no	MSI2_KD_Total	MSI2_C_Total	11.0298	9.65177	-0.192538	-0.307506	0.6738	0.921718	no	MSI2_KD_Poly	MSI2_C_Poly	16.1001	21.405	0.410879	0.555498	0.33475	0.585475	no	MSI2_KD_Total	MSI2_C_Total	8.94942	11.6314	0.378154	0.54204	0.3851	0.636753	no
JPX	JPX	JPX	chrX:73164158-73513409	MSI2_KD_Poly	MSI2_C_Poly	0.5618	0.686153	0.288474	0.179008	0.7853	0.974689	no	MSI2_KD_Total	MSI2_C_Total	0.940034	0.822597	-0.192527	-0.108029	0.86425	0.994262	no	MSI2_KD_Poly	MSI2_C_Poly	0.272755	0.423695	0.635422	0	1	1	no	MSI2_KD_Total	MSI2_C_Total	0.675923	0.754777	0.159191	0.0843514	0.8896	0.958379	no
AIDA	AIDA	AIDA	chr1:222841354-222885864	MSI2_KD_Poly	MSI2_C_Poly	5.11284	3.37363	-0.599824	-0.778266	0.266	0.510791	no	MSI2_KD_Total	MSI2_C_Total	7.9314	6.94061	-0.192514	-0.290706	0.6744	0.922071	no	MSI2_KD_Poly	MSI2_C_Poly	1.35523	0.959029	-0.498897	-0.422496	0.4744	0.715496	no	MSI2_KD_Total	MSI2_C_Total	1.96286	2.30619	0.232555	0.238573	0.6697	0.850499	no
VNN2	VNN2	VNN2	chr6:133065008-133084598	MSI2_KD_Poly	MSI2_C_Poly	0.451213	0.247898	-0.86406	0	1	1	no	MSI2_KD_Total	MSI2_C_Total	0.430565	0.376812	-0.192385	0	1	1	no	MSI2_KD_Poly	MSI2_C_Poly	0.0548946	0.156452	1.51098	0	1	1	no	MSI2_KD_Total	MSI2_C_Total	0.176539	0.110606	-0.674551	0	1	1	no
MAP3K14-AS1	MAP3K14-AS1	MAP3K14-AS1	chr17:43325291-43394430	MSI2_KD_Poly	MSI2_C_Poly	46.4541	59.8953	0.366638	0.530517	0.44815	0.727031	no	MSI2_KD_Total	MSI2_C_Total	18.9425	16.5788	-0.192283	-0.218542	0.76445	0.966748	no	MSI2_KD_Poly	MSI2_C_Poly	8.01627	28.7221	1.84116	0.921977	0.06435	0.199752	no	MSI2_KD_Total	MSI2_C_Total	5.65855	8.19994	0.535182	0.40648	0.5536	0.775571	no
MCAM	MCAM	MCAM	chr11:119179233-119187840	MSI2_KD_Poly	MSI2_C_Poly	18.82	19.286	0.0352921	0.0670038	0.9206	0.997704	no	MSI2_KD_Total	MSI2_C_Total	24.8823	21.7781	-0.192241	-0.37196	0.60005	0.869778	no	MSI2_KD_Poly	MSI2_C_Poly	18.5904	6.38832	-1.54105	-2.08268	0.00025	0.00347008	yes	MSI2_KD_Total	MSI2_C_Total	18.2924	11.0685	-0.724786	-0.975425	0.0818	0.235881	no
FGF23	FGF23	FGF23	chr12:4477392-4488894	MSI2_KD_Poly	MSI2_C_Poly	0.307642	0.412293	0.422419	0	1	1	no	MSI2_KD_Total	MSI2_C_Total	0.191006	0.167185	-0.192176	0	1	1	no	MSI2_KD_Poly	MSI2_C_Poly	0.261467	1.70026	2.70106	2.22228	0.0016	0.0137898	yes	MSI2_KD_Total	MSI2_C_Total	0.0686396	0.144963	1.07858	0	1	1	no
DEDD2	DEDD2	DEDD2	chr19:42702744-42724304	MSI2_KD_Poly	MSI2_C_Poly	89.1623	110.302	0.306952	0.597029	0.39895	0.673989	no	MSI2_KD_Total	MSI2_C_Total	22.2286	19.4577	-0.192075	-0.285248	0.6933	0.933339	no	MSI2_KD_Poly	MSI2_C_Poly	57.7403	78.6296	0.445494	0.535614	0.3368	0.587634	no	MSI2_KD_Total	MSI2_C_Total	22.2526	28.3989	0.351863	0.467596	0.4337	0.681106	no
ZFP2	ZFP2	ZFP2	chr5:178322915-178360210	MSI2_KD_Poly	MSI2_C_Poly	0.00678115	0.0152688	1.17099	0	1	1	no	MSI2_KD_Total	MSI2_C_Total	0.0209958	0.0183787	-0.19206	0	1	1	no	MSI2_KD_Poly	MSI2_C_Poly	0	0.00437238	inf	0	1	1	no	MSI2_KD_Total	MSI2_C_Total	0	0.0956584	inf	0	1	1	no
MORN1	MORN1	MORN1	chr1:2252691-2323190	MSI2_KD_Poly	MSI2_C_Poly	3.898	3.7653	-0.0499697	-0.0429878	0.9475	0.99825	no	MSI2_KD_Total	MSI2_C_Total	2.6221	2.29531	-0.192035	-0.138477	0.83795	0.989374	no	MSI2_KD_Poly	MSI2_C_Poly	2.90142	3.13763	0.112916	0.0946495	0.8678	0.949842	no	MSI2_KD_Total	MSI2_C_Total	2.98115	2.25779	-0.400959	-0.348588	0.5404	0.766282	no
KLHDC4	KLHDC4	KLHDC4	chr16:87741417-87799598	MSI2_KD_Poly	MSI2_C_Poly	10.0115	13.2669	0.406182	0.646366	0.3699	0.640705	no	MSI2_KD_Total	MSI2_C_Total	10.135	8.87237	-0.191955	-0.284741	0.68305	0.927637	no	MSI2_KD_Poly	MSI2_C_Poly	27.1218	20.577	-0.398415	-0.547566	0.35285	0.604302	no	MSI2_KD_Total	MSI2_C_Total	16.7699	16.0835	-0.0602962	-0.0824726	0.88395	0.956425	no
TOMM40	TOMM40	TOMM40	chr19:45394476-45406946	MSI2_KD_Poly	MSI2_C_Poly	127.641	164.111	0.362579	0.762692	0.28365	0.534126	no	MSI2_KD_Total	MSI2_C_Total	50.3259	44.0603	-0.191824	-0.365413	0.6093	0.876637	no	MSI2_KD_Poly	MSI2_C_Poly	174.668	152.8	-0.192971	-0.251385	0.6782	0.855674	no	MSI2_KD_Total	MSI2_C_Total	70.3041	92.1182	0.389877	0.559699	0.3349	0.58562	no
FERMT1	FERMT1	FERMT1	chr20:6055491-6104191	MSI2_KD_Poly	MSI2_C_Poly	0.0591968	0.0492922	-0.264162	0	1	1	no	MSI2_KD_Total	MSI2_C_Total	0.098932	0.086619	-0.191754	0	1	1	no	MSI2_KD_Poly	MSI2_C_Poly	0.0427671	0.0339957	-0.331147	0	1	1	no	MSI2_KD_Total	MSI2_C_Total	0.00622768	0.00335329	-0.893116	0	1	1	no
C9orf114	C9orf114	C9orf114	chr9:131580778-131592100	MSI2_KD_Poly	MSI2_C_Poly	17.8877	19.234	0.104691	0.180079	0.7948	0.977666	no	MSI2_KD_Total	MSI2_C_Total	9.87056	8.64219	-0.191735	-0.316918	0.65075	0.906843	no	MSI2_KD_Poly	MSI2_C_Poly	22.492	28.1324	0.322818	0.318828	0.55295	0.775117	no	MSI2_KD_Total	MSI2_C_Total	13.8215	16.5879	0.263222	0.338691	0.5585	0.778947	no
DUSP12	DUSP12	DUSP12	chr1:161719557-161726954	MSI2_KD_Poly	MSI2_C_Poly	35.2613	35.2736	0.00050515	0.000864404	0.99945	0.99968	no	MSI2_KD_Total	MSI2_C_Total	29.6606	25.9698	-0.191712	-0.305189	0.66135	0.913927	no	MSI2_KD_Poly	MSI2_C_Poly	30.9706	38.8409	0.326676	0.440787	0.42825	0.676553	no	MSI2_KD_Total	MSI2_C_Total	26.6249	26.8367	0.0114317	0.0150109	0.97895	0.991529	no
RRP9	RRP9	RRP9	chr3:51967441-51975957	MSI2_KD_Poly	MSI2_C_Poly	35.9863	38.6613	0.103442	0.183541	0.7879	0.975532	no	MSI2_KD_Total	MSI2_C_Total	12.5371	10.9773	-0.191684	-0.260143	0.71015	0.942332	no	MSI2_KD_Poly	MSI2_C_Poly	85.6708	92.9189	0.11717	0.14929	0.7927	0.916275	no	MSI2_KD_Total	MSI2_C_Total	27.6037	40.5645	0.555356	0.787401	0.16655	0.379259	no
AHDC1	AHDC1	AHDC1	chr1:27860755-27930005	MSI2_KD_Poly	MSI2_C_Poly	3.17864	3.54822	0.158687	0.233589	0.73085	0.952807	no	MSI2_KD_Total	MSI2_C_Total	5.13921	4.49997	-0.191634	-0.293458	0.6774	0.924008	no	MSI2_KD_Poly	MSI2_C_Poly	13.0337	8.94056	-0.543813	-0.612012	0.29375	0.541488	no	MSI2_KD_Total	MSI2_C_Total	6.1614	7.0116	0.186485	0.227784	0.68945	0.862342	no
TRPM4	TRPM4	TRPM4	chr19:49661015-49715098	MSI2_KD_Poly	MSI2_C_Poly	6.88319	9.85751	0.518147	0.766305	0.28015	0.529281	no	MSI2_KD_Total	MSI2_C_Total	4.19092	3.66991	-0.19152	-0.236322	0.74545	0.95899	no	MSI2_KD_Poly	MSI2_C_Poly	7.79445	6.71623	-0.214795	-0.264332	0.64155	0.833408	no	MSI2_KD_Total	MSI2_C_Total	4.38882	4.44485	0.0182998	0.0230207	0.96545	0.986793	no
CDRT15P1	CDRT15P1	CDRT15P1	chr17:13927814-13928915	MSI2_KD_Poly	MSI2_C_Poly	0.331434	0.299442	-0.146446	0	1	1	no	MSI2_KD_Total	MSI2_C_Total	0.734263	0.643096	-0.191263	-0.127887	0.86005	0.993914	no	MSI2_KD_Poly	MSI2_C_Poly	0.148389	0.154808	0.0610963	0	1	1	no	MSI2_KD_Total	MSI2_C_Total	0.591032	0.411573	-0.522087	-0.339883	0.5572	0.778033	no
CTNS	CTNS	CTNS	chr17:3539761-3599698	MSI2_KD_Poly	MSI2_C_Poly	6.64436	9.23239	0.474574	0.374507	0.60555	0.873814	no	MSI2_KD_Total	MSI2_C_Total	3.42385	2.99881	-0.191229	-0.163864	0.81305	0.984231	no	MSI2_KD_Poly	MSI2_C_Poly	4.34085	5.22469	0.267369	0.141182	0.8182	0.927895	no	MSI2_KD_Total	MSI2_C_Total	2.77833	3.28648	0.242326	0.167187	0.784	0.912358	no
PSMB10	PSMB10	PSMB10	chr16:67968406-67970780	MSI2_KD_Poly	MSI2_C_Poly	31.3237	46.3381	0.564945	0.866873	0.2162	0.442165	no	MSI2_KD_Total	MSI2_C_Total	10.2492	8.97699	-0.191206	-0.194045	0.7894	0.975998	no	MSI2_KD_Poly	MSI2_C_Poly	31.4379	31.9975	0.0254536	0.0332272	0.95165	0.981944	no	MSI2_KD_Total	MSI2_C_Total	12.8581	15.4229	0.262395	0.325663	0.551	0.773821	no
B4GALT5	B4GALT5	B4GALT5	chr20:48249482-48330421	MSI2_KD_Poly	MSI2_C_Poly	15.7059	12.4142	-0.339316	-0.621353	0.3875	0.661173	no	MSI2_KD_Total	MSI2_C_Total	12.2905	10.7649	-0.191205	-0.34088	0.62725	0.88997	no	MSI2_KD_Poly	MSI2_C_Poly	16.3938	14.2845	-0.198707	-0.269685	0.6294	0.826237	no	MSI2_KD_Total	MSI2_C_Total	19.5785	11.0678	-0.822901	-1.13307	0.05305	0.174383	no
NXPH3	NXPH3	NXPH3	chr17:47653297-47661171	MSI2_KD_Poly	MSI2_C_Poly	0.530592	0.876964	0.724915	0.681314	0.33595	0.600948	no	MSI2_KD_Total	MSI2_C_Total	0.156272	0.136888	-0.191058	0	1	1	no	MSI2_KD_Poly	MSI2_C_Poly	0.312975	0.383973	0.294956	0	1	1	no	MSI2_KD_Total	MSI2_C_Total	0.219631	0.0770569	-1.51108	0	1	1	no
MRPL34	MRPL34	MRPL34	chr19:17416476-17417652	MSI2_KD_Poly	MSI2_C_Poly	169.405	206.668	0.286836	0.564846	0.4116	0.687709	no	MSI2_KD_Total	MSI2_C_Total	47.4513	41.5661	-0.19104	-0.283667	0.6873	0.930178	no	MSI2_KD_Poly	MSI2_C_Poly	72.0439	103.678	0.525164	0.710194	0.1953	0.420354	no	MSI2_KD_Total	MSI2_C_Total	32.6256	41.8985	0.360894	0.500232	0.36165	0.613856	no
IFNGR2	IFNGR2	IFNGR2	chr21:34775201-34852316	MSI2_KD_Poly	MSI2_C_Poly	13.6407	15.5194	0.186152	0.260518	0.7055	0.94015	no	MSI2_KD_Total	MSI2_C_Total	7.52112	6.58877	-0.190939	-0.206174	0.76675	0.967778	no	MSI2_KD_Poly	MSI2_C_Poly	14.8958	31.4059	1.07613	1.17095	0.04165	0.147249	no	MSI2_KD_Total	MSI2_C_Total	19.1346	16.5793	-0.206802	-0.205059	0.72235	0.88087	no
ZNF554	ZNF554	ZNF554	chr19:2819871-2836733	MSI2_KD_Poly	MSI2_C_Poly	1.40577	1.21694	-0.208092	-0.208411	0.76895	0.968741	no	MSI2_KD_Total	MSI2_C_Total	1.17507	1.02944	-0.190897	-0.17316	0.79675	0.978249	no	MSI2_KD_Poly	MSI2_C_Poly	1.10811	0.910183	-0.28387	-0.27604	0.6405	0.832857	no	MSI2_KD_Total	MSI2_C_Total	1.23473	0.564365	-1.1295	-1.07198	0.05995	0.190123	no
SLC1A5	SLC1A5	SLC1A5	chr19:47278139-47291842	MSI2_KD_Poly	MSI2_C_Poly	176.403	214.691	0.283385	0.56514	0.42255	0.699844	no	MSI2_KD_Total	MSI2_C_Total	169.366	148.384	-0.190816	-0.379934	0.57995	0.853312	no	MSI2_KD_Poly	MSI2_C_Poly	256.175	204.063	-0.328111	-0.340297	0.557	0.777919	no	MSI2_KD_Total	MSI2_C_Total	179.007	294.254	0.717049	0.873922	0.12925	0.320591	no
YRDC	YRDC	YRDC	chr1:38268613-38275126	MSI2_KD_Poly	MSI2_C_Poly	91.1489	110.157	0.273265	0.473338	0.4935	0.773856	no	MSI2_KD_Total	MSI2_C_Total	30.8291	27.0108	-0.190756	-0.311589	0.662	0.914373	no	MSI2_KD_Poly	MSI2_C_Poly	38.3308	65.3684	0.770089	0.6416	0.25595	0.498076	no	MSI2_KD_Total	MSI2_C_Total	16.0513	20.1349	0.327008	0.377356	0.5269	0.755807	no
PPIC	PPIC	PPIC	chr5:122359077-122372425	MSI2_KD_Poly	MSI2_C_Poly	27.7302	24.7858	-0.161945	-0.254406	0.716	0.945346	no	MSI2_KD_Total	MSI2_C_Total	12.8557	11.2636	-0.190743	-0.254977	0.7177	0.946105	no	MSI2_KD_Poly	MSI2_C_Poly	29.3432	26.4438	-0.150098	-0.196488	0.72885	0.884196	no	MSI2_KD_Total	MSI2_C_Total	18.6519	12.0858	-0.626012	-0.798453	0.173	0.388726	no
YBX3	YBX3	YBX3	chr12:10851675-10875953	MSI2_KD_Poly	MSI2_C_Poly	66.1136	78.1741	0.241744	0.504763	0.4793	0.759832	no	MSI2_KD_Total	MSI2_C_Total	70.0925	61.4167	-0.190629	-0.383562	0.5857	0.858397	no	MSI2_KD_Poly	MSI2_C_Poly	165.109	94.5585	-0.804139	-1.0752	0.06135	0.193236	no	MSI2_KD_Total	MSI2_C_Total	89.2261	88.33	-0.0145624	-0.0205717	0.9715	0.988947	no
CASK	CASK	CASK	chrX:41374188-41782287	MSI2_KD_Poly	MSI2_C_Poly	0.322718	0.339919	0.0749158	0	1	1	no	MSI2_KD_Total	MSI2_C_Total	0.604782	0.626739	0.0514497	0.0517964	0.9417	0.99825	no	MSI2_KD_Poly	MSI2_C_Poly	0.707883	0.23956	-1.56312	-1.46294	0.01685	0.0772779	no	MSI2_KD_Total	MSI2_C_Total	1.24477	0.311011	-2.00084	-1.98489	0.003	0.0219212	yes
GP1BA	GP1BA	GP1BA	chr17:4835569-4838325	MSI2_KD_Poly	MSI2_C_Poly	1.18569	0.926807	-0.355383	-0.332828	0.62945	0.891651	no	MSI2_KD_Total	MSI2_C_Total	1.37661	1.20628	-0.190559	-0.163673	0.8219	0.986468	no	MSI2_KD_Poly	MSI2_C_Poly	1.24618	2.17449	0.803163	0.783234	0.1713	0.386388	no	MSI2_KD_Total	MSI2_C_Total	1.60953	1.73346	0.107011	0.104484	0.86375	0.948	no
NT5DC3	NT5DC3	NT5DC3	chr12:104166080-104234975	MSI2_KD_Poly	MSI2_C_Poly	2.30584	1.69545	-0.443629	-0.572232	0.4045	0.68006	no	MSI2_KD_Total	MSI2_C_Total	3.80242	3.33194	-0.190556	-0.283983	0.68575	0.929303	no	MSI2_KD_Poly	MSI2_C_Poly	4.00946	3.24613	-0.304689	-0.401382	0.4837	0.723036	no	MSI2_KD_Total	MSI2_C_Total	5.01697	4.31051	-0.218957	-0.292724	0.6087	0.813577	no
IQSEC2	IQSEC2	IQSEC2	chrX:53262057-53350522	MSI2_KD_Poly	MSI2_C_Poly	0.849484	1.06678	0.3286	0.275391	0.6266	0.889483	no	MSI2_KD_Total	MSI2_C_Total	0.629879	0.551986	-0.190444	-0.148333	0.80295	0.980504	no	MSI2_KD_Poly	MSI2_C_Poly	9.53736	19.1605	1.00648	0.887021	0.10925	0.287016	no	MSI2_KD_Total	MSI2_C_Total	6.29024	8.32393	0.404149	0.346107	0.5413	0.76681	no
PDE4A	PDE4A	PDE4A	chr19:10527448-10580307	MSI2_KD_Poly	MSI2_C_Poly	21.7649	22.8453	0.0698925	0.138799	0.8451	0.991117	no	MSI2_KD_Total	MSI2_C_Total	10.4261	9.13708	-0.190401	-0.324538	0.6503	0.906571	no	MSI2_KD_Poly	MSI2_C_Poly	20.2459	33.5067	0.726819	0.883684	0.1419	0.341	no	MSI2_KD_Total	MSI2_C_Total	11.4621	13.5355	0.239887	0.334529	0.5803	0.794351	no
CCDC137	CCDC137	CCDC137	chr17:79633760-79640936	MSI2_KD_Poly	MSI2_C_Poly	21.1782	20.8123	-0.0251419	-0.0456866	0.9475	0.99825	no	MSI2_KD_Total	MSI2_C_Total	16.5126	14.4713	-0.19037	-0.323302	0.6498	0.906149	no	MSI2_KD_Poly	MSI2_C_Poly	45.8585	45.9193	0.0019143	0.00262138	0.99545	0.997929	no	MSI2_KD_Total	MSI2_C_Total	23.1074	24.6106	0.0909225	0.127504	0.818	0.927842	no
RAPGEFL1	RAPGEFL1	RAPGEFL1	chr17:38333262-38351908	MSI2_KD_Poly	MSI2_C_Poly	1.29636	1.49819	0.208752	0.196075	0.7861	0.975095	no	MSI2_KD_Total	MSI2_C_Total	1.00056	0.876884	-0.190356	-0.168311	0.81595	0.985027	no	MSI2_KD_Poly	MSI2_C_Poly	2.02425	1.48074	-0.451069	-0.488391	0.3907	0.641755	no	MSI2_KD_Total	MSI2_C_Total	1.50216	1.39892	-0.102726	-0.109566	0.8453	0.939798	no
RELB	RELB	RELB	chr19:45504706-45541456	MSI2_KD_Poly	MSI2_C_Poly	4.16114	6.41316	0.624057	0.744713	0.2943	0.548096	no	MSI2_KD_Total	MSI2_C_Total	1.18204	1.03594	-0.190335	-0.131026	0.85615	0.993055	no	MSI2_KD_Poly	MSI2_C_Poly	6.29021	4.77575	-0.397379	-0.430216	0.45765	0.700871	no	MSI2_KD_Total	MSI2_C_Total	1.0666	1.40816	0.400791	0.384233	0.4835	0.722916	no
MR1	MR1	MR1	chr1:181002560-181031074	MSI2_KD_Poly	MSI2_C_Poly	6.38178	6.35799	-0.00538651	-0.00963375	0.98845	0.998961	no	MSI2_KD_Total	MSI2_C_Total	5.70863	5.00308	-0.19033	-0.322043	0.6429	0.901139	no	MSI2_KD_Poly	MSI2_C_Poly	2.94176	3.30198	0.16665	0.198072	0.73455	0.887053	no	MSI2_KD_Total	MSI2_C_Total	2.63762	2.63093	-0.00366322	-0.00493267	0.99285	0.99676	no
HOXC4	HOXC4	HOXC4	chr12:54410635-54449814	MSI2_KD_Poly	MSI2_C_Poly	1.49919	1.50115	0.00188234	0.00102482	0.99875	0.999425	no	MSI2_KD_Total	MSI2_C_Total	1.08139	0.947741	-0.190327	-0.105059	0.9192	0.997704	no	MSI2_KD_Poly	MSI2_C_Poly	1.49408	0.993069	-0.589294	-0.287627	0.7425	0.890884	no	MSI2_KD_Total	MSI2_C_Total	0.778598	0.533448	-0.54553	-0.250961	0.7753	0.907859	no
CASP4	CASP4	CASP4	chr11:104813593-104839325	MSI2_KD_Poly	MSI2_C_Poly	4.51157	3.37001	-0.420875	-0.431046	0.54845	0.826209	no	MSI2_KD_Total	MSI2_C_Total	4.0759	3.86141	-0.0779905	-0.0808786	0.912	0.997704	no	MSI2_KD_Poly	MSI2_C_Poly	1.69245	4.33838	1.35804	1.23089	0.03535	0.131136	no	MSI2_KD_Total	MSI2_C_Total	0.853871	3.53461	2.04946	1.6758	0.00775	0.0439648	yes
LPCAT4	LPCAT4	LPCAT4	chr15:34651088-34659395	MSI2_KD_Poly	MSI2_C_Poly	31.7574	31.6261	-0.00597448	-0.0104215	0.98805	0.998961	no	MSI2_KD_Total	MSI2_C_Total	13.9947	12.2657	-0.190249	-0.271385	0.70915	0.941868	no	MSI2_KD_Poly	MSI2_C_Poly	16.7941	32.2938	0.9433	1.28961	0.0245	0.10084	no	MSI2_KD_Total	MSI2_C_Total	13.53	12.4561	-0.119302	-0.158981	0.78575	0.913082	no
PTPRE	PTPRE	PTPRE	chr10:129705324-129884164	MSI2_KD_Poly	MSI2_C_Poly	0.50795	0.335994	-0.596253	0	1	1	no	MSI2_KD_Total	MSI2_C_Total	1.9073	1.67178	-0.190153	-0.227825	0.73755	0.956186	no	MSI2_KD_Poly	MSI2_C_Poly	0.168432	0.598028	1.82805	1.54356	0.0065	0.0385944	yes	MSI2_KD_Total	MSI2_C_Total	0.412073	0.610707	0.567579	0.54149	0.3298	0.580673	no
CNDP2	CNDP2	CNDP2	chr18:72163499-72190689	MSI2_KD_Poly	MSI2_C_Poly	10.1872	12.7974	0.329089	0.604451	0.39795	0.673027	no	MSI2_KD_Total	MSI2_C_Total	16.1875	14.1893	-0.190074	-0.364085	0.60715	0.875049	no	MSI2_KD_Poly	MSI2_C_Poly	19.4256	17.1646	-0.178523	-0.222824	0.69905	0.868153	no	MSI2_KD_Total	MSI2_C_Total	16.6941	18.914	0.180114	0.24546	0.6694	0.850255	no
DPP9	DPP9	DPP9	chr19:4675243-4723855	MSI2_KD_Poly	MSI2_C_Poly	14.0093	15.6844	0.16295	0.301351	0.66605	0.917148	no	MSI2_KD_Total	MSI2_C_Total	12.7025	11.1347	-0.190052	-0.325983	0.636	0.896222	no	MSI2_KD_Poly	MSI2_C_Poly	27.9596	19.2547	-0.538129	-0.703243	0.21395	0.44584	no	MSI2_KD_Total	MSI2_C_Total	15.774	17.2252	0.126974	0.175834	0.7487	0.894182	no
SPG21	SPG21	SPG21	chr15:65255361-65282284	MSI2_KD_Poly	MSI2_C_Poly	229.796	228.104	-0.0106616	-0.0224463	0.97575	0.998727	no	MSI2_KD_Total	MSI2_C_Total	70.4913	61.7911	-0.190047	-0.359401	0.61905	0.883852	no	MSI2_KD_Poly	MSI2_C_Poly	89.0633	164.326	0.883658	1.15624	0.04905	0.165297	no	MSI2_KD_Total	MSI2_C_Total	50.2169	49.0065	-0.0352013	-0.0490686	0.9332	0.975341	no
COL6A5	COL6A5	COL6A5	chr3:130064358-130203690	MSI2_KD_Poly	MSI2_C_Poly	0.31673	0.140813	-1.16947	0	1	1	no	MSI2_KD_Total	MSI2_C_Total	2.19423	1.92348	-0.189999	-0.266859	0.70265	0.938767	no	MSI2_KD_Poly	MSI2_C_Poly	1.0705	0.174781	-2.61467	-2.15593	0.0003	0.00397638	yes	MSI2_KD_Total	MSI2_C_Total	3.9829	2.66676	-0.578735	-0.705021	0.2155	0.447928	no
STYX	STYX	STYX	chr14:53196882-53241705	MSI2_KD_Poly	MSI2_C_Poly	10.9967	5.86468	-0.90695	-1.48202	0.0396	0.118328	no	MSI2_KD_Total	MSI2_C_Total	16.963	14.8702	-0.18997	-0.3474	0.6234	0.887154	no	MSI2_KD_Poly	MSI2_C_Poly	13.4826	10.5442	-0.354659	-0.444418	0.4377	0.684444	no	MSI2_KD_Total	MSI2_C_Total	13.4346	12.9273	-0.0555322	-0.0730553	0.9013	0.962908	no
RASL11B	RASL11B	RASL11B	chr4:53728494-53733002	MSI2_KD_Poly	MSI2_C_Poly	1.24421	2.15216	0.790553	0.622728	0.3903	0.664327	no	MSI2_KD_Total	MSI2_C_Total	0.912748	0.80015	-0.189945	-0.134011	0.8473	0.991645	no	MSI2_KD_Poly	MSI2_C_Poly	1.54084	1.23032	-0.324687	-0.288458	0.6176	0.818964	no	MSI2_KD_Total	MSI2_C_Total	0.758919	0.437625	-0.794252	-0.580184	0.31545	0.56598	no
SDF2L1	SDF2L1	SDF2L1	chr22:21996541-21998588	MSI2_KD_Poly	MSI2_C_Poly	556.337	826.672	0.571356	1.26212	0.08345	0.215198	no	MSI2_KD_Total	MSI2_C_Total	109.023	95.5752	-0.189927	-0.328463	0.64015	0.89917	no	MSI2_KD_Poly	MSI2_C_Poly	259.785	440.847	0.762958	0.906955	0.1186	0.303179	no	MSI2_KD_Total	MSI2_C_Total	88.4495	130.817	0.564621	0.762634	0.16835	0.382117	no
CSRNP2	CSRNP2	CSRNP2	chr12:51454987-51477454	MSI2_KD_Poly	MSI2_C_Poly	5.38782	4.86578	-0.14703	-0.225407	0.7471	0.959612	no	MSI2_KD_Total	MSI2_C_Total	4.88069	4.27889	-0.189848	-0.277516	0.69585	0.934616	no	MSI2_KD_Poly	MSI2_C_Poly	5.02016	5.92323	0.238651	0.318674	0.59055	0.801409	no	MSI2_KD_Total	MSI2_C_Total	3.74158	3.9322	0.0716909	0.0941948	0.87015	0.950718	no
PNO1	PNO1	PNO1	chr2:68385004-68403094	MSI2_KD_Poly	MSI2_C_Poly	28.0824	26.1539	-0.102641	-0.186683	0.7904	0.976339	no	MSI2_KD_Total	MSI2_C_Total	24.9536	21.8791	-0.189694	-0.329995	0.63325	0.894636	no	MSI2_KD_Poly	MSI2_C_Poly	59.5459	50.7182	-0.231498	-0.317314	0.571	0.787594	no	MSI2_KD_Total	MSI2_C_Total	27.6286	37.9992	0.459806	0.645771	0.2473	0.487735	no
CDHR5	CDHR5	CDHR5	chr11:616564-625067	MSI2_KD_Poly	MSI2_C_Poly	0.0500398	0.0274056	-0.868606	0	1	1	no	MSI2_KD_Total	MSI2_C_Total	0.31861	0.279355	-0.189691	0	1	1	no	MSI2_KD_Poly	MSI2_C_Poly	2.04012	0.793879	-1.36166	-1.26642	0.04755	0.161714	no	MSI2_KD_Total	MSI2_C_Total	0.752947	1.26434	0.747764	0.631165	0.3143	0.564665	no
NUTM2D	NUTM2D	NUTM2D	chr10:89117476-89130452	MSI2_KD_Poly	MSI2_C_Poly	0.664943	0.439063	-0.598803	-0.545031	0.4245	0.701914	no	MSI2_KD_Total	MSI2_C_Total	0.681191	0.597271	-0.189674	-0.162939	0.8261	0.987205	no	MSI2_KD_Poly	MSI2_C_Poly	0.313404	0.450218	0.522601	0	1	1	no	MSI2_KD_Total	MSI2_C_Total	0.473229	0.485767	0.0377248	0	1	1	no
SLC7A5P2	SLC7A5P2	SLC7A5P2	chr16:21529229-21531765	MSI2_KD_Poly	MSI2_C_Poly	0.745639	0.63404	-0.233903	-0.166248	0.8187	0.985924	no	MSI2_KD_Total	MSI2_C_Total	1.48312	1.30048	-0.1896	-0.160145	0.8048	0.981338	no	MSI2_KD_Poly	MSI2_C_Poly	2.25068	1.2305	-0.871119	-0.768575	0.1869	0.408797	no	MSI2_KD_Total	MSI2_C_Total	0.844497	1.07504	0.348226	0.295677	0.61495	0.817618	no
ELF4	ELF4	ELF4	chrX:129198894-129244688	MSI2_KD_Poly	MSI2_C_Poly	36.3897	40.485	0.153854	0.317754	0.64735	0.904426	no	MSI2_KD_Total	MSI2_C_Total	17.3928	15.2518	-0.189508	-0.359763	0.6197	0.884351	no	MSI2_KD_Poly	MSI2_C_Poly	25.026	55.0368	1.13697	1.54778	0.0115	0.0585987	no	MSI2_KD_Total	MSI2_C_Total	12.3092	23.7199	0.946361	1.30898	0.02285	0.0959605	no
XRCC3	XRCC3	XRCC3	chr14:104095524-104181823	MSI2_KD_Poly	MSI2_C_Poly	24.5773	32.1484	0.387422	0.594651	0.41235	0.688697	no	MSI2_KD_Total	MSI2_C_Total	8.56918	7.51496	-0.189393	-0.155461	0.85985	0.993914	no	MSI2_KD_Poly	MSI2_C_Poly	20.9802	21.7272	0.050475	0.0364487	0.9497	0.981105	no	MSI2_KD_Total	MSI2_C_Total	9.19867	11.6942	0.346296	0.234939	0.7008	0.86898	no
IRS1	IRS1	IRS1	chr2:227596032-227663506	MSI2_KD_Poly	MSI2_C_Poly	0.0325153	0.0243791	-0.415475	0	1	1	no	MSI2_KD_Total	MSI2_C_Total	0.0783003	0.068672	-0.189296	0	1	1	no	MSI2_KD_Poly	MSI2_C_Poly	0.851787	0.319386	-1.41519	-1.45291	0.01215	0.0609768	no	MSI2_KD_Total	MSI2_C_Total	0.771191	0.572764	-0.429146	-0.472799	0.4171	0.665893	no
CAMKMT	CAMKMT	CAMKMT	chr2:44589042-44999731	MSI2_KD_Poly	MSI2_C_Poly	4.74205	4.47899	-0.0823377	-0.0908706	0.89725	0.99683	no	MSI2_KD_Total	MSI2_C_Total	2.87706	2.52344	-0.189203	-0.160201	0.8259	0.987205	no	MSI2_KD_Poly	MSI2_C_Poly	6.32687	3.6719	-0.784966	-0.900049	0.1184	0.302845	no	MSI2_KD_Total	MSI2_C_Total	3.3292	2.14937	-0.631264	-0.642609	0.2622	0.505241	no
ZNF793	ZNF793	ZNF793	chr19:37988062-38034239	MSI2_KD_Poly	MSI2_C_Poly	0.0505918	0.0234652	-1.10838	0	1	1	no	MSI2_KD_Total	MSI2_C_Total	0.0624934	0.054813	-0.189185	0	1	1	no	MSI2_KD_Poly	MSI2_C_Poly	0.00331222	0.0105325	1.66898	0	1	1	no	MSI2_KD_Total	MSI2_C_Total	0.023448	0.0183	-0.357627	0	1	1	no
AIMP2	AIMP2	AIMP2	chr7:6048881-6098860	MSI2_KD_Poly	MSI2_C_Poly	59.4679	63.9714	0.105316	0.054983	0.9346	0.99825	no	MSI2_KD_Total	MSI2_C_Total	35.6134	31.2372	-0.189152	-0.0910892	0.5544	0.831871	no	MSI2_KD_Poly	MSI2_C_Poly	65.559	51.3775	-0.351658	-0.119232	0.874	0.952432	no	MSI2_KD_Total	MSI2_C_Total	36.0291	34.5267	-0.0614526	-0.0215294	0.9598	0.984736	no
INPP5K	INPP5K	INPP5K	chr17:1397870-1420182	MSI2_KD_Poly	MSI2_C_Poly	22.3299	28.4269	0.348282	0.626538	0.36845	0.639142	no	MSI2_KD_Total	MSI2_C_Total	6.39802	5.61192	-0.189133	-0.25179	0.7218	0.947947	no	MSI2_KD_Poly	MSI2_C_Poly	7.65859	13.6646	0.835293	1.11911	0.0612	0.192926	no	MSI2_KD_Total	MSI2_C_Total	4.14321	5.00964	0.273958	0.332831	0.562	0.781386	no
MFSD9	MFSD9	MFSD9	chr2:103333665-103353337	MSI2_KD_Poly	MSI2_C_Poly	5.28802	5.17692	-0.0306323	-0.0384526	0.95435	0.99825	no	MSI2_KD_Total	MSI2_C_Total	3.34269	2.93211	-0.189068	-0.207908	0.75545	0.963216	no	MSI2_KD_Poly	MSI2_C_Poly	3.10035	5.5534	0.840939	0.995444	0.0781	0.228826	no	MSI2_KD_Total	MSI2_C_Total	2.74175	3.4483	0.330789	0.378301	0.51165	0.744571	no
CAV2	CAV2	CAV2	chr7:116139654-116148595	MSI2_KD_Poly	MSI2_C_Poly	16.2107	13.7359	-0.238999	-0.402227	0.56425	0.840507	no	MSI2_KD_Total	MSI2_C_Total	17.9261	19.6471	0.132253	0.228358	0.743	0.957868	no	MSI2_KD_Poly	MSI2_C_Poly	14.1065	7.04591	-1.0015	-1.33072	0.0215	0.0918585	no	MSI2_KD_Total	MSI2_C_Total	15.0843	6.56223	-1.20079	-1.64136	0.00495	0.0316793	yes
ABHD14A	ABHD14A	ABHD14A	chr3:52009041-52023218	MSI2_KD_Poly	MSI2_C_Poly	42.5893	49.8106	0.225959	0.211045	0.76795	0.968246	no	MSI2_KD_Total	MSI2_C_Total	6.83539	5.9959	-0.189048	-0.0957745	0.896	0.996559	no	MSI2_KD_Poly	MSI2_C_Poly	10.963	22.5489	1.04041	0.446426	0.69325	0.864602	no	MSI2_KD_Total	MSI2_C_Total	9.82039	8.52608	-0.203898	-0.110294	0.8672	0.949569	no
NMRAL1	NMRAL1	NMRAL1	chr16:4511677-4560348	MSI2_KD_Poly	MSI2_C_Poly	112.979	141.475	0.32449	0.522192	0.46	0.739915	no	MSI2_KD_Total	MSI2_C_Total	26.8977	23.5962	-0.188924	-0.229323	0.75375	0.962398	no	MSI2_KD_Poly	MSI2_C_Poly	60.6501	86.0364	0.504437	0.412669	0.51685	0.748158	no	MSI2_KD_Total	MSI2_C_Total	33.9321	28.7025	-0.241476	-0.207365	0.72765	0.883641	no
LSR	LSR	LSR	chr19:35739558-35758867	MSI2_KD_Poly	MSI2_C_Poly	28.1547	38.1792	0.439413	0.814888	0.2503	0.490102	no	MSI2_KD_Total	MSI2_C_Total	14.3763	12.6118	-0.188919	-0.301522	0.68155	0.92663	no	MSI2_KD_Poly	MSI2_C_Poly	65.8623	58.3031	-0.17588	-0.21504	0.7072	0.872341	no	MSI2_KD_Total	MSI2_C_Total	25.7902	31.7482	0.29985	0.41414	0.50115	0.736651	no
AP5S1	AP5S1	AP5S1	chr20:3801170-3805954	MSI2_KD_Poly	MSI2_C_Poly	11.8995	14.8405	0.31863	0.471818	0.51695	0.796509	no	MSI2_KD_Total	MSI2_C_Total	3.03388	2.66202	-0.188641	-0.176577	0.8034	0.980671	no	MSI2_KD_Poly	MSI2_C_Poly	8.34037	9.55468	0.196096	0.247778	0.66515	0.847958	no	MSI2_KD_Total	MSI2_C_Total	3.52069	3.11643	-0.175964	-0.193673	0.73915	0.889202	no
ZFP69B	ZFP69B	ZFP69B	chr1:40916336-40929390	MSI2_KD_Poly	MSI2_C_Poly	1.54842	0.788368	-0.973855	-0.859165	0.1849	0.394989	no	MSI2_KD_Total	MSI2_C_Total	4.15734	3.64781	-0.18863	-0.21853	0.75225	0.961849	no	MSI2_KD_Poly	MSI2_C_Poly	1.96387	0.726336	-1.43499	-1.30857	0.0295	0.115308	no	MSI2_KD_Total	MSI2_C_Total	4.58388	3.41361	-0.425273	-0.489528	0.39485	0.645614	no
RRN3P3	RRN3P3	RRN3P3	chr16:22430866-22503541	MSI2_KD_Poly	MSI2_C_Poly	2.79319	2.32221	-0.266412	-0.274078	0.69555	0.934438	no	MSI2_KD_Total	MSI2_C_Total	3.06881	2.69274	-0.188607	-0.188535	0.77785	0.971874	no	MSI2_KD_Poly	MSI2_C_Poly	3.25274	3.80964	0.227999	0.215755	0.70285	0.870065	no	MSI2_KD_Total	MSI2_C_Total	2.02355	2.54588	0.331276	0.33869	0.5566	0.777596	no
AP4S1	AP4S1	AP4S1	chr14:31363004-31565656	MSI2_KD_Poly	MSI2_C_Poly	2.68144	2.52359	-0.0875262	-0.0902894	0.89315	0.996241	no	MSI2_KD_Total	MSI2_C_Total	2.50779	2.20048	-0.188604	-0.13322	0.8555	0.992903	no	MSI2_KD_Poly	MSI2_C_Poly	0.898884	1.97595	1.13634	0.565327	0.3004	0.549169	no	MSI2_KD_Total	MSI2_C_Total	1.77712	1.81286	0.0287204	0.0161588	0.9794	0.991691	no
URI1	URI1	URI1	chr19:30414550-30507519	MSI2_KD_Poly	MSI2_C_Poly	31.8012	19.4154	-0.71188	-1.34612	0.06385	0.174013	no	MSI2_KD_Total	MSI2_C_Total	46.0495	40.409	-0.18851	-0.370192	0.6014	0.870992	no	MSI2_KD_Poly	MSI2_C_Poly	26.1541	23.3991	-0.160583	-0.211858	0.7173	0.877725	no	MSI2_KD_Total	MSI2_C_Total	48.8416	48.7796	-0.00183303	-0.00241026	0.9964	0.998295	no
GJD3	GJD3	GJD3	chr17:38516904-38520945	MSI2_KD_Poly	MSI2_C_Poly	14.0383	18.2261	0.376636	0.688903	0.32835	0.591602	no	MSI2_KD_Total	MSI2_C_Total	2.79878	2.456	-0.188487	-0.218516	0.75205	0.961783	no	MSI2_KD_Poly	MSI2_C_Poly	12.6411	18.2063	0.526312	0.61624	0.2911	0.538538	no	MSI2_KD_Total	MSI2_C_Total	2.44716	4.43411	0.857536	1.04927	0.0724	0.217084	no
POLR1A	POLR1A	POLR1A	chr2:86253450-86333278	MSI2_KD_Poly	MSI2_C_Poly	3.69865	3.70249	0.00149392	0.00244587	0.9969	0.999237	no	MSI2_KD_Total	MSI2_C_Total	14.5764	12.7913	-0.18847	-0.37396	0.60255	0.87185	no	MSI2_KD_Poly	MSI2_C_Poly	14.7099	13.291	-0.146339	-0.195893	0.73145	0.88542	no	MSI2_KD_Total	MSI2_C_Total	26.7068	28.2254	0.0797862	0.106365	0.8492	0.941561	no
PDCD2	PDCD2	PDCD2	chr6:170884659-170893780	MSI2_KD_Poly	MSI2_C_Poly	191.414	225.795	0.238313	0.45227	0.52785	0.807133	no	MSI2_KD_Total	MSI2_C_Total	99.3116	87.1553	-0.188374	-0.344754	0.62595	0.889012	no	MSI2_KD_Poly	MSI2_C_Poly	210.759	179.709	-0.229931	-0.263085	0.6601	0.84495	no	MSI2_KD_Total	MSI2_C_Total	102.431	79.3802	-0.367798	-0.455425	0.4394	0.685914	no
POLR3F	POLR3F	POLR3F	chr20:18448032-18465292	MSI2_KD_Poly	MSI2_C_Poly	4.30262	2.8417	-0.598461	-0.679165	0.34375	0.610016	no	MSI2_KD_Total	MSI2_C_Total	8.6407	7.58342	-0.1883	-0.265695	0.7158	0.945338	no	MSI2_KD_Poly	MSI2_C_Poly	6.31695	3.25531	-0.956436	-1.08951	0.07155	0.215259	no	MSI2_KD_Total	MSI2_C_Total	7.60486	6.50956	-0.224361	-0.289237	0.6206	0.820668	no
PCNXL3	PCNXL3	PCNXL3	chr11:65383782-65404910	MSI2_KD_Poly	MSI2_C_Poly	15.7268	19.5042	0.310555	0.58086	0.4046	0.680155	no	MSI2_KD_Total	MSI2_C_Total	10.0972	8.86195	-0.188252	-0.321516	0.6418	0.900178	no	MSI2_KD_Poly	MSI2_C_Poly	23.0375	17.9673	-0.358614	-0.431598	0.4456	0.691085	no	MSI2_KD_Total	MSI2_C_Total	12.0291	14.9665	0.315204	0.426074	0.44705	0.69224	no
TACR2	TACR2	TACR2	chr10:71163957-71176674	MSI2_KD_Poly	MSI2_C_Poly	0.219395	0.165757	-0.404458	0	1	1	no	MSI2_KD_Total	MSI2_C_Total	0.576617	0.506107	-0.188173	-0.134513	0.8538	0.992462	no	MSI2_KD_Poly	MSI2_C_Poly	0.218792	0.379927	0.796165	0	1	1	no	MSI2_KD_Total	MSI2_C_Total	0.34361	0.73453	1.09605	0.828602	0.16655	0.379259	no
TIGD1	TIGD1	TIGD1	chr2:233412679-233448355	MSI2_KD_Poly	MSI2_C_Poly	1.62905	1.36355	-0.256658	-0.0877225	0.87185	0.995118	no	MSI2_KD_Total	MSI2_C_Total	8.28776	7.27442	-0.18815	-0.181658	0.7986	0.979106	no	MSI2_KD_Poly	MSI2_C_Poly	2.34538	1.12536	-1.05944	-0.264738	0.54275	0.767839	no	MSI2_KD_Total	MSI2_C_Total	4.51721	4.89614	0.116214	0.0649756	0.9111	0.966709	no
FAM46A	FAM46A	FAM46A	chr6:82455446-82462428	MSI2_KD_Poly	MSI2_C_Poly	0.5278	0.321468	-0.715317	-0.545855	0.43725	0.715597	no	MSI2_KD_Total	MSI2_C_Total	2.02636	1.77868	-0.188079	-0.225962	0.74325	0.958033	no	MSI2_KD_Poly	MSI2_C_Poly	1.07618	0.415784	-1.37201	-1.4031	0.01675	0.0770082	no	MSI2_KD_Total	MSI2_C_Total	1.02966	0.849883	-0.276827	-0.305034	0.59535	0.804543	no
ASS1	ASS1	ASS1	chr9:133320093-133376661	MSI2_KD_Poly	MSI2_C_Poly	57.4887	69.8151	0.280262	0.453914	0.5045	0.784623	no	MSI2_KD_Total	MSI2_C_Total	13.8851	12.1883	-0.18804	-0.231317	0.71245	0.943606	no	MSI2_KD_Poly	MSI2_C_Poly	25.6605	41.2764	0.685767	0.924294	0.1048	0.279041	no	MSI2_KD_Total	MSI2_C_Total	20.0714	13.231	-0.60122	-0.724584	0.1952	0.420243	no
GPS1	GPS1	GPS1	chr17:80009762-80015346	MSI2_KD_Poly	MSI2_C_Poly	72.7884	113.281	0.638128	1.26628	0.07685	0.20171	no	MSI2_KD_Total	MSI2_C_Total	31.6009	27.7439	-0.187795	-0.320397	0.64395	0.902028	no	MSI2_KD_Poly	MSI2_C_Poly	118.083	98.6121	-0.259969	-0.324354	0.58035	0.794392	no	MSI2_KD_Total	MSI2_C_Total	61.2482	58.4522	-0.0674107	-0.0965507	0.8672	0.949569	no
TTLL12	TTLL12	TTLL12	chr22:43562627-43583137	MSI2_KD_Poly	MSI2_C_Poly	61.4542	73.2054	0.252436	0.528827	0.44805	0.726944	no	MSI2_KD_Total	MSI2_C_Total	38.1396	33.4872	-0.18768	-0.374535	0.59115	0.86281	no	MSI2_KD_Poly	MSI2_C_Poly	281.092	148.155	-0.923933	-0.880026	0.1287	0.319712	no	MSI2_KD_Total	MSI2_C_Total	67.2568	90.4157	0.426893	0.546769	0.32575	0.577059	no
BAMBI	BAMBI	BAMBI	chr10:28966423-28971868	MSI2_KD_Poly	MSI2_C_Poly	32.4467	35.1067	0.113672	0.18842	0.78805	0.975547	no	MSI2_KD_Total	MSI2_C_Total	22.6442	19.882	-0.187676	-0.284268	0.67885	0.924985	no	MSI2_KD_Poly	MSI2_C_Poly	32.4588	44.1001	0.442173	0.545853	0.34375	0.595065	no	MSI2_KD_Total	MSI2_C_Total	9.72372	15.0145	0.626779	0.812949	0.1413	0.340194	no
ITGA11	ITGA11	ITGA11	chr15:68594041-68724492	MSI2_KD_Poly	MSI2_C_Poly	0.00353172	0	#NAME?	0	1	1	no	MSI2_KD_Total	MSI2_C_Total	0.00738504	0.0064846	-0.187588	0	1	1	no	MSI2_KD_Poly	MSI2_C_Poly	0.00827972	0.0205127	1.30886	0	1	1	no	MSI2_KD_Total	MSI2_C_Total	0	0.00690468	inf	0	1	1	no
WDR81	WDR81	WDR81	chr17:1619816-1641893	MSI2_KD_Poly	MSI2_C_Poly	3.17118	4.34021	0.452743	0.56268	0.42205	0.699282	no	MSI2_KD_Total	MSI2_C_Total	2.18723	1.92068	-0.187491	-0.228326	0.74495	0.958691	no	MSI2_KD_Poly	MSI2_C_Poly	5.83157	5.24207	-0.153749	-0.157421	0.77565	0.907948	no	MSI2_KD_Total	MSI2_C_Total	3.08575	5.1996	0.752777	0.926115	0.1046	0.278745	no
ALG10B	ALG10B	ALG10B	chr12:38710556-38723528	MSI2_KD_Poly	MSI2_C_Poly	0.820568	0.451119	-0.863115	-0.781625	0.27745	0.525832	no	MSI2_KD_Total	MSI2_C_Total	4.24039	3.72373	-0.187446	-0.303493	0.7124	0.943606	no	MSI2_KD_Poly	MSI2_C_Poly	0.842143	0.352499	-1.25645	-1.21202	0.03765	0.136988	no	MSI2_KD_Total	MSI2_C_Total	1.23403	1.07544	-0.198452	-0.239339	0.6751	0.853788	no
SOCS6	SOCS6	SOCS6	chr18:67956136-67997434	MSI2_KD_Poly	MSI2_C_Poly	1.08207	0.554493	-0.964556	-0.891253	0.21825	0.445251	no	MSI2_KD_Total	MSI2_C_Total	3.43742	3.01905	-0.187234	-0.266168	0.69115	0.932165	no	MSI2_KD_Poly	MSI2_C_Poly	1.3359	1.16945	-0.19199	-0.209271	0.715	0.876536	no	MSI2_KD_Total	MSI2_C_Total	2.51559	2.5857	0.039655	0.0512963	0.924	0.971507	no
SNX16	SNX16	SNX16	chr8:82711817-82754521	MSI2_KD_Poly	MSI2_C_Poly	0.958725	0.897443	-0.0952966	-0.0821904	0.9071	0.997596	no	MSI2_KD_Total	MSI2_C_Total	3.65367	3.20914	-0.187158	-0.240373	0.7415	0.95728	no	MSI2_KD_Poly	MSI2_C_Poly	1.43546	1.28443	-0.160386	-0.168754	0.76995	0.905122	no	MSI2_KD_Total	MSI2_C_Total	2.74509	2.4991	-0.135445	-0.160874	0.7808	0.910578	no
ARHGEF18	ARHGEF18	ARHGEF18	chr19:7459998-7537371	MSI2_KD_Poly	MSI2_C_Poly	3.84855	4.48783	0.221705	0.327927	0.641	0.899766	no	MSI2_KD_Total	MSI2_C_Total	5.14793	4.52171	-0.187123	-0.280897	0.70425	0.939509	no	MSI2_KD_Poly	MSI2_C_Poly	11.1544	8.11354	-0.459212	-0.578107	0.31125	0.561499	no	MSI2_KD_Total	MSI2_C_Total	6.35916	7.39725	0.218155	0.296392	0.6107	0.814602	no
TSTA3	TSTA3	TSTA3	chr8:144694787-144699732	MSI2_KD_Poly	MSI2_C_Poly	89.2474	109.662	0.297184	0.604711	0.3848	0.658247	no	MSI2_KD_Total	MSI2_C_Total	24.8399	21.8195	-0.187039	-0.306583	0.65715	0.911183	no	MSI2_KD_Poly	MSI2_C_Poly	193.227	301.675	0.642696	0.780772	0.1723	0.387619	no	MSI2_KD_Total	MSI2_C_Total	67.8686	106.954	0.656179	0.926687	0.10135	0.27291	no
LAPTM4A	LAPTM4A	LAPTM4A	chr2:20232410-20251789	MSI2_KD_Poly	MSI2_C_Poly	73.1921	66.8391	-0.130996	-0.247122	0.72285	0.948402	no	MSI2_KD_Total	MSI2_C_Total	41.1591	36.1555	-0.186996	-0.325008	0.63945	0.898735	no	MSI2_KD_Poly	MSI2_C_Poly	68.9213	68.2137	-0.0148895	-0.0192621	0.97435	0.989961	no	MSI2_KD_Total	MSI2_C_Total	29.6703	26.1078	-0.184538	-0.253548	0.655	0.841867	no
MKL1	MKL1	MKL1	chr22:40766565-41032723	MSI2_KD_Poly	MSI2_C_Poly	6.18474	7.46089	0.270636	0.29417	0.6758	0.922984	no	MSI2_KD_Total	MSI2_C_Total	5.27684	4.63575	-0.186871	-0.20749	0.76975	0.96914	no	MSI2_KD_Poly	MSI2_C_Poly	13.8435	12.3978	-0.159118	-0.137145	0.8378	0.936273	no	MSI2_KD_Total	MSI2_C_Total	5.44079	7.45819	0.455008	0.320187	0.63475	0.82965	no
TSSK4	TSSK4	TSSK4	chr14:24674856-24677454	MSI2_KD_Poly	MSI2_C_Poly	1.40288	0.872125	-0.685785	-0.512701	0.49305	0.773445	no	MSI2_KD_Total	MSI2_C_Total	1.69644	1.49035	-0.186851	-0.139959	0.8487	0.992199	no	MSI2_KD_Poly	MSI2_C_Poly	0.62651	1.58712	1.341	0.966241	0.1618	0.371927	no	MSI2_KD_Total	MSI2_C_Total	0.916758	1.11757	0.285757	0.223922	0.7173	0.877725	no
UNC5B	UNC5B	UNC5B	chr10:72972291-73062635	MSI2_KD_Poly	MSI2_C_Poly	1.18949	1.20793	0.0221949	0.0246353	0.97265	0.998635	no	MSI2_KD_Total	MSI2_C_Total	2.2345	1.9631	-0.186821	-0.235641	0.72705	0.950627	no	MSI2_KD_Poly	MSI2_C_Poly	3.35332	1.54929	-1.11398	-1.34564	0.01815	0.0813532	no	MSI2_KD_Total	MSI2_C_Total	2.16407	1.56229	-0.47009	-0.565564	0.32875	0.579705	no
LAMP3	LAMP3	LAMP3	chr3:182840002-182880667	MSI2_KD_Poly	MSI2_C_Poly	0.174202	0.18636	0.0973285	0	1	1	no	MSI2_KD_Total	MSI2_C_Total	0.330192	0.290114	-0.186682	0	1	1	no	MSI2_KD_Poly	MSI2_C_Poly	0.251652	0.0593713	-2.08359	0	1	1	no	MSI2_KD_Total	MSI2_C_Total	0.413833	0.102186	-2.01785	0	1	1	no
EXTL1	EXTL1	EXTL1	chr1:26348270-26362954	MSI2_KD_Poly	MSI2_C_Poly	0.23785	0.168596	-0.496483	0	1	1	no	MSI2_KD_Total	MSI2_C_Total	0.0845902	0.0743295	-0.186556	0	1	1	no	MSI2_KD_Poly	MSI2_C_Poly	0.266244	0.129314	-1.04187	0	1	1	no	MSI2_KD_Total	MSI2_C_Total	0.256575	0.226144	-0.18214	0	1	1	no
CYB561D2	CYB561D2	CYB561D2	chr3:50384918-50541675	MSI2_KD_Poly	MSI2_C_Poly	10.9816	15.9834	0.541483	0.355585	0.67315	0.921409	no	MSI2_KD_Total	MSI2_C_Total	3.40745	2.99431	-0.186466	-0.0830604	0.91745	0.997704	no	MSI2_KD_Poly	MSI2_C_Poly	8.1529	10.7831	0.403385	0.192206	0.8261	0.931137	no	MSI2_KD_Total	MSI2_C_Total	4.34636	4.69662	0.111815	0.0485893	0.93945	0.977604	no
MAP3K11	MAP3K11	MAP3K11	chr11:65365225-65381720	MSI2_KD_Poly	MSI2_C_Poly	28.7811	40.5624	0.495021	0.986505	0.15645	0.34909	no	MSI2_KD_Total	MSI2_C_Total	9.08567	7.98481	-0.186335	-0.285275	0.6887	0.930865	no	MSI2_KD_Poly	MSI2_C_Poly	50.7803	48.6341	-0.0623017	-0.0744239	0.8962	0.960807	no	MSI2_KD_Total	MSI2_C_Total	13.427	18.576	0.468295	0.598376	0.2978	0.546196	no
USHBP1	USHBP1	USHBP1	chr19:17360829-17375605	MSI2_KD_Poly	MSI2_C_Poly	0.333941	0.567486	0.764992	0.513147	0.4718	0.752074	no	MSI2_KD_Total	MSI2_C_Total	0.230753	0.202816	-0.18618	0	1	1	no	MSI2_KD_Poly	MSI2_C_Poly	0.291422	0.245426	-0.247822	0	1	1	no	MSI2_KD_Total	MSI2_C_Total	0.0510499	0.134516	1.39779	0	1	1	no
ZNF582	ZNF582	ZNF582	chr19:56894647-56904889	MSI2_KD_Poly	MSI2_C_Poly	0.510417	0.295157	-0.790195	0	1	1	no	MSI2_KD_Total	MSI2_C_Total	1.08673	0.955277	-0.185998	-0.162078	0.81545	0.985027	no	MSI2_KD_Poly	MSI2_C_Poly	0.569343	0.445324	-0.354441	0	1	1	no	MSI2_KD_Total	MSI2_C_Total	0.643979	0.815331	0.340373	0.284114	0.61335	0.816431	no
TM9SF2	TM9SF2	TM9SF2	chr13:100153627-100216302	MSI2_KD_Poly	MSI2_C_Poly	19.8467	17.1257	-0.21273	-0.381274	0.59615	0.866824	no	MSI2_KD_Total	MSI2_C_Total	67.3726	59.2237	-0.185989	-0.387958	0.5893	0.861235	no	MSI2_KD_Poly	MSI2_C_Poly	40.8113	9.00143	-2.18074	-2.31479	0.00045	0.00540268	yes	MSI2_KD_Total	MSI2_C_Total	32.4435	33.1146	0.0295379	0.0414201	0.94185	0.978597	no
RPS24	RPS24	RPS24	chr10:79793517-79816571	MSI2_KD_Poly	MSI2_C_Poly	2223.06	2168.89	-0.035588	-0.0748038	0.9124	0.997704	no	MSI2_KD_Total	MSI2_C_Total	1922.97	1690.41	-0.185965	-0.396596	0.56815	0.844065	no	MSI2_KD_Poly	MSI2_C_Poly	1077.19	2227.53	1.04818	0.942585	0.11205	0.291658	no	MSI2_KD_Total	MSI2_C_Total	2975.12	1902.1	-0.645351	-0.513148	0.36775	0.619774	no
SLC25A19	SLC25A19	SLC25A19	chr17:73267379-73285530	MSI2_KD_Poly	MSI2_C_Poly	112.94	146.488	0.375228	0.724593	0.30545	0.562843	no	MSI2_KD_Total	MSI2_C_Total	22.926	20.1539	-0.185925	-0.266112	0.7104	0.942472	no	MSI2_KD_Poly	MSI2_C_Poly	45.5722	79.5537	0.803777	0.985933	0.1005	0.271272	no	MSI2_KD_Total	MSI2_C_Total	30.9239	26.593	-0.217674	-0.283719	0.6326	0.828302	no
REPS1	REPS1	REPS1	chr6:139117247-139309398	MSI2_KD_Poly	MSI2_C_Poly	8.81089	7.40491	-0.250804	-0.413301	0.567	0.843029	no	MSI2_KD_Total	MSI2_C_Total	14.8305	13.0378	-0.185867	-0.327619	0.6438	0.901947	no	MSI2_KD_Poly	MSI2_C_Poly	13.3367	7.04695	-0.920328	-1.18543	0.04215	0.148475	no	MSI2_KD_Total	MSI2_C_Total	12.3694	10.9139	-0.180607	-0.251599	0.666	0.848463	no
TOR4A	TOR4A	TOR4A	chr9:140172279-140177093	MSI2_KD_Poly	MSI2_C_Poly	44.0839	59.4061	0.430359	0.88542	0.2155	0.441091	no	MSI2_KD_Total	MSI2_C_Total	15.9081	13.9856	-0.185817	-0.310195	0.65435	0.909202	no	MSI2_KD_Poly	MSI2_C_Poly	50.9495	36.4921	-0.481483	-0.576832	0.30835	0.55841	no	MSI2_KD_Total	MSI2_C_Total	12.6612	18.5252	0.549076	0.729128	0.20385	0.432169	no
OR2D2	OR2D2	OR2D2	chr11:6912804-6913731	MSI2_KD_Poly	MSI2_C_Poly	0	0	0	0	1	1	no	MSI2_KD_Total	MSI2_C_Total	0.28723	0.252522	-0.185801	0	1	1	no	MSI2_KD_Poly	MSI2_C_Poly	0	0	0	0	1	1	no	MSI2_KD_Total	MSI2_C_Total	0.0283266	0.0114383	-1.30829	0	1	1	no
ZNRF2P1	ZNRF2P1	ZNRF2P1	chr7:32767561-32769595	MSI2_KD_Poly	MSI2_C_Poly	0.631156	0.481128	-0.391574	-0.266429	0.69105	0.932124	no	MSI2_KD_Total	MSI2_C_Total	1.1866	1.04328	-0.185703	-0.134364	0.8578	0.993583	no	MSI2_KD_Poly	MSI2_C_Poly	4.7584	1.93575	-1.29758	-1.13777	0.0592	0.188552	no	MSI2_KD_Total	MSI2_C_Total	1.03984	3.07227	1.56294	1.39379	0.01075	0.0557947	no
PORCN	PORCN	PORCN	chrX:48367346-48379202	MSI2_KD_Poly	MSI2_C_Poly	1.59643	2.19015	0.456181	0.28694	0.67565	0.922908	no	MSI2_KD_Total	MSI2_C_Total	0.469325	0.41268	-0.185564	0	1	1	no	MSI2_KD_Poly	MSI2_C_Poly	8.10659	3.79107	-1.09649	-1.27841	0.0312	0.119928	no	MSI2_KD_Total	MSI2_C_Total	4.285	2.11769	-1.0168	-1.05911	0.06895	0.209703	no
CCDC102B	CCDC102B	CCDC102B	chr18:66382490-66722426	MSI2_KD_Poly	MSI2_C_Poly	0.502605	0.278257	-0.853006	0	1	1	no	MSI2_KD_Total	MSI2_C_Total	1.71117	1.83458	0.100469	0.103852	0.8868	0.996194	no	MSI2_KD_Poly	MSI2_C_Poly	0.182539	1.04637	2.51911	1.98178	0.0045	0.0295114	yes	MSI2_KD_Total	MSI2_C_Total	0.43408	5.08995	3.55162	3.0521	0.00015	0.00233513	yes
TRIM26	TRIM26	TRIM26	chr6_ssto_hap7:1482639-1511683	MSI2_KD_Poly	MSI2_C_Poly	0.149086	0.196912	0.401411	0	1	1	no	MSI2_KD_Total	MSI2_C_Total	0.226442	0.19912	-0.185504	0	1	1	no	MSI2_KD_Poly	MSI2_C_Poly	0.740112	0.515302	-0.522327	-0.437576	0.44915	0.694027	no	MSI2_KD_Total	MSI2_C_Total	0.725203	0.426919	-0.764422	-0.645515	0.27225	0.516818	no
GAR1	GAR1	GAR1	chr4:110736665-110745893	MSI2_KD_Poly	MSI2_C_Poly	47.528	39.7761	-0.256875	-0.468183	0.50295	0.78324	no	MSI2_KD_Total	MSI2_C_Total	34.9642	30.7488	-0.185347	-0.323931	0.64985	0.906186	no	MSI2_KD_Poly	MSI2_C_Poly	98.5663	105.938	0.10406	0.130901	0.8286	0.932335	no	MSI2_KD_Total	MSI2_C_Total	50.9677	53.0926	0.0589253	0.0807097	0.88805	0.957983	no
ITIH5	ITIH5	ITIH5	chr10:7601231-7708961	MSI2_KD_Poly	MSI2_C_Poly	7.96258	7.35807	-0.113909	-0.150061	0.8319	0.988759	no	MSI2_KD_Total	MSI2_C_Total	6.07349	5.34128	-0.185341	-0.228523	0.74685	0.959557	no	MSI2_KD_Poly	MSI2_C_Poly	0.322667	0.330907	0.0363797	0	1	1	no	MSI2_KD_Total	MSI2_C_Total	0.212515	0.235564	0.148549	0	1	1	no
TEX2	TEX2	TEX2	chr17:62224792-62340683	MSI2_KD_Poly	MSI2_C_Poly	4.79219	3.56416	-0.427122	-0.68518	0.33725	0.602364	no	MSI2_KD_Total	MSI2_C_Total	8.39145	7.38021	-0.18526	-0.321584	0.6523	0.907903	no	MSI2_KD_Poly	MSI2_C_Poly	14.2495	7.63411	-0.90038	-1.25208	0.0309	0.119078	no	MSI2_KD_Total	MSI2_C_Total	11.0116	10.0583	-0.130626	-0.183693	0.74905	0.894369	no
NUP214	NUP214	NUP214	chr9:134000947-134110057	MSI2_KD_Poly	MSI2_C_Poly	38.4133	28.678	-0.421663	-0.886543	0.2039	0.423781	no	MSI2_KD_Total	MSI2_C_Total	110.87	97.5111	-0.185225	-0.402309	0.5683	0.844144	no	MSI2_KD_Poly	MSI2_C_Poly	38.7592	42.7166	0.140256	0.187427	0.74135	0.890375	no	MSI2_KD_Total	MSI2_C_Total	103.054	110.509	0.100757	0.113924	0.8386	0.93658	no
TMEM214	TMEM214	TMEM214	chr2:27255773-27264565	MSI2_KD_Poly	MSI2_C_Poly	31.6502	35.9002	0.181775	0.356089	0.6076	0.875335	no	MSI2_KD_Total	MSI2_C_Total	27.5768	24.2553	-0.185155	-0.344746	0.6288	0.891037	no	MSI2_KD_Poly	MSI2_C_Poly	51.1836	53.5103	0.0641353	0.0870965	0.88085	0.955098	no	MSI2_KD_Total	MSI2_C_Total	31.2718	35.8726	0.198024	0.285094	0.63015	0.826766	no
ATP6V0A1	ATP6V0A1	ATP6V0A1	chr17:40610861-40674597	MSI2_KD_Poly	MSI2_C_Poly	32.1931	29.0591	-0.147761	-0.290996	0.67625	0.923389	no	MSI2_KD_Total	MSI2_C_Total	57.7145	50.7632	-0.185152	-0.384077	0.58865	0.860768	no	MSI2_KD_Poly	MSI2_C_Poly	24.8061	31.2967	0.33531	0.457351	0.42785	0.676112	no	MSI2_KD_Total	MSI2_C_Total	30.6874	40.0778	0.385157	0.5286	0.3699	0.621769	no
ITPKA	ITPKA	ITPKA	chr15:41786055-41795757	MSI2_KD_Poly	MSI2_C_Poly	50.3705	64.039	0.346374	0.60048	0.4096	0.685686	no	MSI2_KD_Total	MSI2_C_Total	10.5905	9.31509	-0.185135	-0.195555	0.76805	0.968278	no	MSI2_KD_Poly	MSI2_C_Poly	31.7565	23.39	-0.441159	-0.561179	0.3316	0.582561	no	MSI2_KD_Total	MSI2_C_Total	8.39347	7.80305	-0.105231	-0.130861	0.8128	0.925765	no
COLEC11	COLEC11	COLEC11	chr2:3642421-3692234	MSI2_KD_Poly	MSI2_C_Poly	5.29711	7.33589	0.469765	0.469052	0.499	0.779277	no	MSI2_KD_Total	MSI2_C_Total	1.72124	1.51415	-0.184946	-0.136839	0.85785	0.993583	no	MSI2_KD_Poly	MSI2_C_Poly	7.27266	4.63854	-0.648813	-0.744858	0.21175	0.442689	no	MSI2_KD_Total	MSI2_C_Total	6.91268	2.99398	-1.20718	-1.16975	0.03655	0.134136	no
NDUFC2	NDUFC2	NDUFC2	chr11:77726760-77850699	MSI2_KD_Poly	MSI2_C_Poly	155.046	164.078	0.0816879	0.162977	0.8103	0.983444	no	MSI2_KD_Total	MSI2_C_Total	39.8534	35.0613	-0.184824	-0.257817	0.7175	0.946033	no	MSI2_KD_Poly	MSI2_C_Poly	114.001	203.026	0.832615	0.813861	0.1705	0.385182	no	MSI2_KD_Total	MSI2_C_Total	33.4121	48.3174	0.532175	0.56587	0.32915	0.580153	no
TCTN3	TCTN3	TCTN3	chr10:97423152-97453900	MSI2_KD_Poly	MSI2_C_Poly	24.3915	26.0469	0.094738	0.173297	0.798	0.978939	no	MSI2_KD_Total	MSI2_C_Total	10.3402	9.09802	-0.184644	-0.281181	0.68895	0.930948	no	MSI2_KD_Poly	MSI2_C_Poly	12.1203	17.5953	0.53776	0.6459	0.2513	0.49242	no	MSI2_KD_Total	MSI2_C_Total	7.95711	8.976	0.173828	0.228332	0.6892	0.862208	no
POLR3C	POLR3C	POLR3C	chr1:144146810-146467744	MSI2_KD_Poly	MSI2_C_Poly	5.70756	5.91748	0.0521099	0.0331757	0.9505	0.99825	no	MSI2_KD_Total	MSI2_C_Total	5.66304	4.98302	-0.184556	-0.109465	0.90635	0.997516	no	MSI2_KD_Poly	MSI2_C_Poly	18.6627	20.3045	0.12164	0.0241314	0.9194	0.970022	no	MSI2_KD_Total	MSI2_C_Total	18.1464	18.859	0.0555755	0.0151264	0.9599	0.984736	no
GEMIN5	GEMIN5	GEMIN5	chr5:154266975-154317776	MSI2_KD_Poly	MSI2_C_Poly	3.73133	3.04869	-0.291499	-0.440488	0.53595	0.814803	no	MSI2_KD_Total	MSI2_C_Total	18.3933	16.1864	-0.184401	-0.364057	0.6092	0.87659	no	MSI2_KD_Poly	MSI2_C_Poly	9.02495	3.65156	-1.30541	-1.69442	0.0065	0.0385944	yes	MSI2_KD_Total	MSI2_C_Total	24.3521	24.2944	-0.00342133	-0.00466388	0.99425	0.997312	no
STAG3L5P	STAG3L5P	STAG3L5P	chr7:99905324-99965454	MSI2_KD_Poly	MSI2_C_Poly	2.45424	3.72167	0.600674	0.207519	0.80655	0.982061	no	MSI2_KD_Total	MSI2_C_Total	1.63891	1.44227	-0.184398	-0.0505093	0.92835	0.998098	no	MSI2_KD_Poly	MSI2_C_Poly	1.27609	3.01491	1.24038	0.252928	0.5357	0.762648	no	MSI2_KD_Total	MSI2_C_Total	1.8412	1.66815	-0.142399	-0.0256296	0.93	0.973929	no
SIGMAR1	SIGMAR1	SIGMAR1	chr9:34634718-34637823	MSI2_KD_Poly	MSI2_C_Poly	94.9117	106.095	0.160696	0.32633	0.6529	0.908285	no	MSI2_KD_Total	MSI2_C_Total	21.7406	19.1321	-0.184395	-0.297221	0.67325	0.921457	no	MSI2_KD_Poly	MSI2_C_Poly	48.9752	81.0957	0.727576	1.00565	0.083	0.238222	no	MSI2_KD_Total	MSI2_C_Total	28.8558	24.241	-0.251415	-0.343262	0.5659	0.784128	no
PRKD2	PRKD2	PRKD2	chr19:47150820-47220384	MSI2_KD_Poly	MSI2_C_Poly	24.6444	29.7582	0.272028	0.409297	0.5606	0.837334	no	MSI2_KD_Total	MSI2_C_Total	24.1173	21.2258	-0.184244	-0.324194	0.65255	0.908089	no	MSI2_KD_Poly	MSI2_C_Poly	38.5515	32.698	-0.237587	-0.254007	0.6853	0.859809	no	MSI2_KD_Total	MSI2_C_Total	17.878	22.0258	0.301012	0.376802	0.54	0.765936	no
NETO2	NETO2	NETO2	chr16:47115430-47177936	MSI2_KD_Poly	MSI2_C_Poly	9.15054	7.2125	-0.343358	-0.538456	0.437	0.715413	no	MSI2_KD_Total	MSI2_C_Total	9.66891	8.50983	-0.184223	-0.288056	0.67335	0.921457	no	MSI2_KD_Poly	MSI2_C_Poly	3.5704	3.55173	-0.00756675	-0.00941286	0.9871	0.994689	no	MSI2_KD_Total	MSI2_C_Total	6.47154	4.49272	-0.526521	-0.660563	0.2553	0.497353	no
NPC2	NPC2	NPC2	chr14:74946642-74960084	MSI2_KD_Poly	MSI2_C_Poly	66.7035	95.9044	0.523834	0.925236	0.1847	0.39468	no	MSI2_KD_Total	MSI2_C_Total	21.8234	19.2088	-0.184103	-0.234932	0.72915	0.951845	no	MSI2_KD_Poly	MSI2_C_Poly	31.6919	69.8811	1.14079	1.41768	0.0133	0.0649302	no	MSI2_KD_Total	MSI2_C_Total	22.4612	32.8022	0.546359	0.633856	0.2694	0.513718	no
GCSH	GCSH	GCSH	chr16:81115551-81129980	MSI2_KD_Poly	MSI2_C_Poly	1.18776	0.683731	-0.796739	-0.601859	0.4222	0.699427	no	MSI2_KD_Total	MSI2_C_Total	1.14639	1.00908	-0.184061	-0.132012	0.86	0.993914	no	MSI2_KD_Poly	MSI2_C_Poly	0.687669	0.972506	0.499993	0.349815	0.54905	0.772741	no	MSI2_KD_Total	MSI2_C_Total	0.714885	0.774738	0.115998	0.0854386	0.87575	0.95311	no
LRRC32	LRRC32	LRRC32	chr11:76368567-76381791	MSI2_KD_Poly	MSI2_C_Poly	2.18126	2.83227	0.376793	0.427556	0.54505	0.823192	no	MSI2_KD_Total	MSI2_C_Total	0.886552	0.780377	-0.184034	-0.163105	0.8189	0.985924	no	MSI2_KD_Poly	MSI2_C_Poly	1.35999	0.716712	-0.924128	-0.832663	0.1515	0.355974	no	MSI2_KD_Total	MSI2_C_Total	0.52959	0.267745	-0.984015	0	1	1	no
SH3GL1	SH3GL1	SH3GL1	chr19:4360363-4400565	MSI2_KD_Poly	MSI2_C_Poly	70.3383	83.0197	0.239144	0.494707	0.4796	0.759999	no	MSI2_KD_Total	MSI2_C_Total	22.291	19.6215	-0.184027	-0.319537	0.6522	0.907828	no	MSI2_KD_Poly	MSI2_C_Poly	156.19	116.312	-0.425303	-0.495726	0.4028	0.652982	no	MSI2_KD_Total	MSI2_C_Total	35.5225	37.4759	0.0772309	0.108241	0.85535	0.944358	no
TRPV1	TRPV1	TRPV1	chr17:3468739-3539616	MSI2_KD_Poly	MSI2_C_Poly	0.436771	0.588101	0.429185	0.157445	0.83605	0.989158	no	MSI2_KD_Total	MSI2_C_Total	0.388612	0.342092	-0.183946	0	1	1	no	MSI2_KD_Poly	MSI2_C_Poly	0.266138	0.615145	1.20875	0.253765	0.53715	0.76377	no	MSI2_KD_Total	MSI2_C_Total	0.808445	0.961652	0.250365	0.119056	0.869	0.950294	no
CSRP2	CSRP2	CSRP2	chr12:77252494-77272820	MSI2_KD_Poly	MSI2_C_Poly	3.93586	4.7159	0.260854	0.23624	0.74755	0.959747	no	MSI2_KD_Total	MSI2_C_Total	2.26844	1.9969	-0.183939	-0.133223	0.85185	0.992362	no	MSI2_KD_Poly	MSI2_C_Poly	3.59386	1.46972	-1.28999	-1.07464	0.07185	0.215905	no	MSI2_KD_Total	MSI2_C_Total	1.45175	0.549722	-1.40102	-0.832635	0.65775	0.843551	no
TMEM63A	TMEM63A	TMEM63A	chr1:225997775-226070420	MSI2_KD_Poly	MSI2_C_Poly	8.29326	8.66432	0.0631459	0.0829758	0.90905	0.997596	no	MSI2_KD_Total	MSI2_C_Total	12.288	10.8174	-0.183903	-0.294819	0.67365	0.921577	no	MSI2_KD_Poly	MSI2_C_Poly	10.4908	12.0261	0.197043	0.198846	0.7278	0.883665	no	MSI2_KD_Total	MSI2_C_Total	13.0471	11.5152	-0.180186	-0.213705	0.70475	0.870913	no
CNOT4	CNOT4	CNOT4	chr7:135046546-135194875	MSI2_KD_Poly	MSI2_C_Poly	6.54795	3.23481	-1.01736	-1.38207	0.07645	0.200957	no	MSI2_KD_Total	MSI2_C_Total	16.7859	14.777	-0.183889	-0.321279	0.64415	0.902098	no	MSI2_KD_Poly	MSI2_C_Poly	4.7299	3.27852	-0.528763	-0.661159	0.27185	0.516396	no	MSI2_KD_Total	MSI2_C_Total	9.07631	10.1036	0.154694	0.208665	0.74195	0.890524	no
C19orf24	C19orf24	C19orf24	chr19:1275519-1279243	MSI2_KD_Poly	MSI2_C_Poly	82.9493	129.868	0.646749	1.24228	0.0983	0.244908	no	MSI2_KD_Total	MSI2_C_Total	16.2353	14.2945	-0.183676	-0.205885	0.7699	0.969142	no	MSI2_KD_Poly	MSI2_C_Poly	85.5089	118.312	0.468453	0.555566	0.32655	0.577736	no	MSI2_KD_Total	MSI2_C_Total	26.5533	35.253	0.408854	0.529086	0.33005	0.580878	no
LINC01014	LINC01014	LINC01014	chr3:178136988-178175093	MSI2_KD_Poly	MSI2_C_Poly	0.0589414	0.170406	1.53162	0	1	1	no	MSI2_KD_Total	MSI2_C_Total	0.198518	0.174792	-0.183632	0	1	1	no	MSI2_KD_Poly	MSI2_C_Poly	0.271185	2.22232	3.03472	1.69493	0.0478	0.162374	no	MSI2_KD_Total	MSI2_C_Total	0.326239	1.89845	2.54082	1.41464	0.2521	0.493495	no
ATP5D	ATP5D	ATP5D	chr19:1241748-1244824	MSI2_KD_Poly	MSI2_C_Poly	389.31	545.194	0.48585	1.03345	0.15785	0.351371	no	MSI2_KD_Total	MSI2_C_Total	67.6628	59.5806	-0.18352	-0.284552	0.6898	0.931466	no	MSI2_KD_Poly	MSI2_C_Poly	499.804	450.037	-0.151318	-0.144704	0.79085	0.915539	no	MSI2_KD_Total	MSI2_C_Total	104.551	128.075	0.292782	0.326512	0.55745	0.778216	no
RAMP1	RAMP1	RAMP1	chr2:238768186-238820759	MSI2_KD_Poly	MSI2_C_Poly	1.51073	3.04082	1.00921	0.684757	0.30665	0.564177	no	MSI2_KD_Total	MSI2_C_Total	0.35774	0.31503	-0.183419	0	1	1	no	MSI2_KD_Poly	MSI2_C_Poly	2.4463	0.625225	-1.96815	-1.29835	0.31045	0.560558	no	MSI2_KD_Total	MSI2_C_Total	0.498203	0.333425	-0.57937	0	1	1	no
THAP7	THAP7	THAP7	chr22:21354060-21368576	MSI2_KD_Poly	MSI2_C_Poly	276.047	365.726	0.405853	0.821214	0.2557	0.496869	no	MSI2_KD_Total	MSI2_C_Total	58.4702	51.4901	-0.183406	-0.281684	0.69035	0.931758	no	MSI2_KD_Poly	MSI2_C_Poly	221.097	250.683	0.181182	0.201316	0.72895	0.884262	no	MSI2_KD_Total	MSI2_C_Total	69.4596	83.2871	0.261919	0.335023	0.5564	0.77751	no
CMPK1	CMPK1	CMPK1	chr1:47799468-47844511	MSI2_KD_Poly	MSI2_C_Poly	94.3165	54.114	-0.801508	-1.6257	0.02165	0.0722723	no	MSI2_KD_Total	MSI2_C_Total	123.913	109.122	-0.183383	-0.385651	0.58595	0.85857	no	MSI2_KD_Poly	MSI2_C_Poly	85.541	54.9686	-0.638009	-0.857319	0.14315	0.342892	no	MSI2_KD_Total	MSI2_C_Total	63.3946	76.1563	0.264604	0.372076	0.51715	0.748413	no
ZNF362	ZNF362	ZNF362	chr1:33722173-33766320	MSI2_KD_Poly	MSI2_C_Poly	5.88864	5.76936	-0.0295237	-0.0437367	0.94985	0.99825	no	MSI2_KD_Total	MSI2_C_Total	2.3908	2.10557	-0.183284	-0.2026	0.76335	0.966122	no	MSI2_KD_Poly	MSI2_C_Poly	6.37495	5.67455	-0.167908	-0.185558	0.749	0.894369	no	MSI2_KD_Total	MSI2_C_Total	2.10881	2.15049	0.028237	0.0299244	0.95935	0.984609	no
DNAH10	DNAH10	DNAH10	chr12:124247041-124420267	MSI2_KD_Poly	MSI2_C_Poly	0.0341609	0.029433	-0.21491	0	1	1	no	MSI2_KD_Total	MSI2_C_Total	0.0601133	0.0529438	-0.183222	0	1	1	no	MSI2_KD_Poly	MSI2_C_Poly	0.0156801	0.0519427	1.72799	0	1	1	no	MSI2_KD_Total	MSI2_C_Total	0.0371704	0.047908	0.366113	0	1	1	no
NT5C3B	NT5C3B	NT5C3B	chr17:39981333-39992523	MSI2_KD_Poly	MSI2_C_Poly	45.8742	58.0873	0.34054	0.620238	0.3749	0.646445	no	MSI2_KD_Total	MSI2_C_Total	15.5399	13.6866	-0.183212	-0.256824	0.71985	0.94704	no	MSI2_KD_Poly	MSI2_C_Poly	64.2328	79.4884	0.307434	0.411305	0.48005	0.720199	no	MSI2_KD_Total	MSI2_C_Total	37.7305	36.7102	-0.0395503	-0.0557213	0.9237	0.971373	no
TUBGCP3	TUBGCP3	TUBGCP3	chr13:113139318-113242499	MSI2_KD_Poly	MSI2_C_Poly	20.7564	21.1563	0.0275319	0.0480577	0.94545	0.99825	no	MSI2_KD_Total	MSI2_C_Total	18.3241	16.1389	-0.1832	-0.304419	0.65865	0.91213	no	MSI2_KD_Poly	MSI2_C_Poly	17.8153	18.4411	0.0498085	0.0669001	0.91125	0.966763	no	MSI2_KD_Total	MSI2_C_Total	14.687	13.9909	-0.0700475	-0.0924044	0.8776	0.953774	no
MPP7	MPP7	MPP7	chr10:28339922-28571067	MSI2_KD_Poly	MSI2_C_Poly	0.38287	0.378947	-0.0148581	0	1	1	no	MSI2_KD_Total	MSI2_C_Total	0.625583	0.550988	-0.183181	-0.162667	0.8249	0.986965	no	MSI2_KD_Poly	MSI2_C_Poly	0.388632	0.293474	-0.405171	0	1	1	no	MSI2_KD_Total	MSI2_C_Total	0.469523	0.296822	-0.661596	0	1	1	no
NOL6	NOL6	NOL6	chr9:33461350-33473941	MSI2_KD_Poly	MSI2_C_Poly	12.6051	13.9489	0.146143	0.256126	0.70955	0.941938	no	MSI2_KD_Total	MSI2_C_Total	10.0808	8.87873	-0.183179	-0.303705	0.66085	0.913672	no	MSI2_KD_Poly	MSI2_C_Poly	13.4634	14.2713	0.0840742	0.112343	0.84575	0.940046	no	MSI2_KD_Total	MSI2_C_Total	16.1036	22.0597	0.454031	0.630824	0.28055	0.526061	no
EVPL	EVPL	EVPL	chr17:74002926-74023507	MSI2_KD_Poly	MSI2_C_Poly	0.0195423	0.076557	1.96993	0	1	1	no	MSI2_KD_Total	MSI2_C_Total	0.0231853	0.0204207	-0.183177	0	1	1	no	MSI2_KD_Poly	MSI2_C_Poly	0.177957	0.043665	-2.02698	0	1	1	no	MSI2_KD_Total	MSI2_C_Total	0.0397567	0.0384834	-0.0469621	0	1	1	no
NOC4L	NOC4L	NOC4L	chr12:132628971-132637018	MSI2_KD_Poly	MSI2_C_Poly	26.0722	34.7161	0.413095	0.700467	0.32745	0.59062	no	MSI2_KD_Total	MSI2_C_Total	13.9075	12.2492	-0.183174	-0.243604	0.7416	0.95728	no	MSI2_KD_Poly	MSI2_C_Poly	89.4266	44.4914	-1.00718	-1.19795	0.03875	0.139895	no	MSI2_KD_Total	MSI2_C_Total	22.7932	24.3506	0.0953513	0.12611	0.83075	0.933096	no
CTAGE7P	CTAGE7P	CTAGE7P	chr10:131862161-131909081	MSI2_KD_Poly	MSI2_C_Poly	0.196222	0.124299	-0.658675	0	1	1	no	MSI2_KD_Total	MSI2_C_Total	0.546979	0.48181	-0.183019	-0.131521	0.85	0.992338	no	MSI2_KD_Poly	MSI2_C_Poly	0.118842	0.0309967	-1.93886	0	1	1	no	MSI2_KD_Total	MSI2_C_Total	0.280115	0.364771	0.380969	0	1	1	no
NFKBID	NFKBID	NFKBID	chr19:36379142-36391552	MSI2_KD_Poly	MSI2_C_Poly	0.977915	1.45043	0.568695	0.435725	0.52195	0.801339	no	MSI2_KD_Total	MSI2_C_Total	1.09656	0.966125	-0.182703	-0.131466	0.85675	0.99319	no	MSI2_KD_Poly	MSI2_C_Poly	1.10686	1.95567	0.821182	0.726955	0.17745	0.395432	no	MSI2_KD_Total	MSI2_C_Total	1.54045	1.59635	0.051418	0.0458806	0.9338	0.975631	no
RBBP9	RBBP9	RBBP9	chr20:18467187-18477887	MSI2_KD_Poly	MSI2_C_Poly	0.727088	0.670984	-0.11585	-0.102769	0.88505	0.996097	no	MSI2_KD_Total	MSI2_C_Total	0.865757	0.762778	-0.182699	-0.15983	0.82685	0.987439	no	MSI2_KD_Poly	MSI2_C_Poly	0.598418	0.500188	-0.258683	-0.220174	0.71185	0.874792	no	MSI2_KD_Total	MSI2_C_Total	0.933538	0.717211	-0.380312	-0.373452	0.52845	0.75698	no
CAPN15	CAPN15	CAPN15	chr16:577855-604636	MSI2_KD_Poly	MSI2_C_Poly	20.9009	25.7355	0.300191	0.587366	0.4041	0.679621	no	MSI2_KD_Total	MSI2_C_Total	8.73335	7.69459	-0.18269	-0.285456	0.68515	0.928908	no	MSI2_KD_Poly	MSI2_C_Poly	51.5364	32.8385	-0.650202	-0.683624	0.2392	0.47798	no	MSI2_KD_Total	MSI2_C_Total	14.7276	19.4974	0.404765	0.498558	0.3869	0.638331	no
CHPF2	CHPF2	CHPF2	chr7:150929574-150935913	MSI2_KD_Poly	MSI2_C_Poly	4.79265	5.67939	0.244913	0.328811	0.64115	0.899863	no	MSI2_KD_Total	MSI2_C_Total	5.24678	4.62295	-0.182617	-0.241105	0.73645	0.955616	no	MSI2_KD_Poly	MSI2_C_Poly	6.65637	5.65343	-0.23561	-0.297999	0.6073	0.812649	no	MSI2_KD_Total	MSI2_C_Total	4.96522	7.57978	0.610299	0.809049	0.1671	0.380192	no
USP31	USP31	USP31	chr16:23072727-23160591	MSI2_KD_Poly	MSI2_C_Poly	1.59508	1.21924	-0.387653	-0.516017	0.437	0.715413	no	MSI2_KD_Total	MSI2_C_Total	2.1573	1.90081	-0.18261	-0.264564	0.7	0.937148	no	MSI2_KD_Poly	MSI2_C_Poly	1.36663	1.36555	-0.00113426	-0.00145796	0.99805	0.998941	no	MSI2_KD_Total	MSI2_C_Total	2.52934	1.92084	-0.397024	-0.524758	0.352	0.603478	no
HEXA-AS1	HEXA-AS1	HEXA-AS1	chr15:72635777-72671129	MSI2_KD_Poly	MSI2_C_Poly	0.0318328	0.0290903	-0.129976	0	1	1	no	MSI2_KD_Total	MSI2_C_Total	0.0723629	0.0637604	-0.182589	0	1	1	no	MSI2_KD_Poly	MSI2_C_Poly	0.00321852	0.0155741	2.27468	0	1	1	no	MSI2_KD_Total	MSI2_C_Total	0.13791	0.127162	-0.117066	0	1	1	no
NDUFAF1	NDUFAF1	NDUFAF1	chr15:41679546-41694658	MSI2_KD_Poly	MSI2_C_Poly	16.365	15.9385	-0.0381012	-0.0568952	0.938	0.99825	no	MSI2_KD_Total	MSI2_C_Total	21.0078	18.5104	-0.182587	-0.28801	0.6858	0.929322	no	MSI2_KD_Poly	MSI2_C_Poly	24.6169	16.3311	-0.592025	-0.700574	0.2263	0.461566	no	MSI2_KD_Total	MSI2_C_Total	12.1255	11.746	-0.0458774	-0.0598307	0.9172	0.969277	no
ZNF829	ZNF829	ZNF829	chr19:37288451-37407193	MSI2_KD_Poly	MSI2_C_Poly	0.35771	0.146606	-1.28685	0	1	1	no	MSI2_KD_Total	MSI2_C_Total	1.40444	1.23757	-0.18248	-0.164056	0.84265	0.990662	no	MSI2_KD_Poly	MSI2_C_Poly	0.237262	0.340649	0.521806	0	1	1	no	MSI2_KD_Total	MSI2_C_Total	0.813681	1.4984	0.880883	0.607371	0.32455	0.575781	no
POLR3H	POLR3H	POLR3H	chr22:41865128-41940610	MSI2_KD_Poly	MSI2_C_Poly	15.0028	17.5412	0.225512	0.233083	0.7569	0.963949	no	MSI2_KD_Total	MSI2_C_Total	4.49413	3.9603	-0.182434	-0.118102	0.9096	0.997596	no	MSI2_KD_Poly	MSI2_C_Poly	23.0779	25.7663	0.158976	0.135622	0.81905	0.928255	no	MSI2_KD_Total	MSI2_C_Total	9.3183	12.5893	0.43406	0.288696	0.63245	0.828206	no
VIM-AS1	VIM-AS1	VIM-AS1	chr10:17256237-17279592	MSI2_KD_Poly	MSI2_C_Poly	6.62989	5.09736	-0.379235	-0.0695984	0.839	0.989722	no	MSI2_KD_Total	MSI2_C_Total	7.57873	6.67877	-0.182373	-0.0389239	0.92705	0.997883	no	MSI2_KD_Poly	MSI2_C_Poly	4.61902	4.07981	-0.179083	-0.0148618	0.89285	0.959495	no	MSI2_KD_Total	MSI2_C_Total	4.2134	3.70529	-0.185397	-0.0165121	0.8893	0.958334	no
TRMT2B	TRMT2B	TRMT2B	chrX:100264333-100307105	MSI2_KD_Poly	MSI2_C_Poly	20.2715	21.8487	0.108096	0.19551	0.77825	0.971939	no	MSI2_KD_Total	MSI2_C_Total	10.181	8.97227	-0.182341	-0.289514	0.68455	0.928578	no	MSI2_KD_Poly	MSI2_C_Poly	19.5891	22.617	0.207353	0.284406	0.6265	0.824416	no	MSI2_KD_Total	MSI2_C_Total	7.69405	10.0197	0.381028	0.525957	0.3903	0.641447	no
CD63	CD63	CD63	chr12:56119226-56123457	MSI2_KD_Poly	MSI2_C_Poly	1033.21	1170.78	0.18034	0.38256	0.59135	0.86299	no	MSI2_KD_Total	MSI2_C_Total	268.471	236.601	-0.182311	-0.361287	0.6141	0.88024	no	MSI2_KD_Poly	MSI2_C_Poly	496.938	908.414	0.870284	0.999571	0.0907	0.253185	no	MSI2_KD_Total	MSI2_C_Total	231.565	303.453	0.390056	0.4871	0.3864	0.637895	no
SPECC1L-ADORA2A	SPECC1L-ADORA2A	SPECC1L-ADORA2A	chr22:24666784-24890783	MSI2_KD_Poly	MSI2_C_Poly	0	0	0	0	1	1	no	MSI2_KD_Total	MSI2_C_Total	1.81468	1.59949	-0.182102	-0.120137	0.8667	0.994432	no	MSI2_KD_Poly	MSI2_C_Poly	0.208343	0.67884	1.70411	0.464985	0.565	0.783572	no	MSI2_KD_Total	MSI2_C_Total	1.47652	2.04342	0.468784	0.226684	0.7626	0.901512	no
AP2A2	AP2A2	AP2A2	chr11:925808-1012245	MSI2_KD_Poly	MSI2_C_Poly	9.46344	10.5462	0.15629	0.26587	0.70785	0.941164	no	MSI2_KD_Total	MSI2_C_Total	11.7306	10.3402	-0.182013	-0.313929	0.66115	0.913893	no	MSI2_KD_Poly	MSI2_C_Poly	17.1046	12.3005	-0.475661	-0.65173	0.25995	0.502781	no	MSI2_KD_Total	MSI2_C_Total	14.3748	12.3238	-0.222101	-0.322464	0.57875	0.793267	no
ATP6V0D1	ATP6V0D1	ATP6V0D1	chr16:67471916-67515089	MSI2_KD_Poly	MSI2_C_Poly	59.1943	76.9659	0.37876	0.715201	0.31425	0.574215	no	MSI2_KD_Total	MSI2_C_Total	24.4112	21.5182	-0.181984	-0.28999	0.67475	0.922259	no	MSI2_KD_Poly	MSI2_C_Poly	51.1401	84.6529	0.727106	0.964551	0.0859	0.243888	no	MSI2_KD_Total	MSI2_C_Total	32.8555	43.3354	0.399409	0.569263	0.3157	0.566248	no
NDUFS8	NDUFS8	NDUFS8	chr11:67798083-67804114	MSI2_KD_Poly	MSI2_C_Poly	409.15	503.773	0.300143	0.627741	0.37095	0.641756	no	MSI2_KD_Total	MSI2_C_Total	72.0442	63.5119	-0.181856	-0.285449	0.66875	0.918747	no	MSI2_KD_Poly	MSI2_C_Poly	308.974	294.452	-0.0694555	-0.083388	0.88275	0.955983	no	MSI2_KD_Total	MSI2_C_Total	102.948	93.6821	-0.136066	-0.191816	0.7412	0.890263	no
ATP5J2	ATP5J2	ATP5J2	chr7:99006600-99063824	MSI2_KD_Poly	MSI2_C_Poly	1604.22	1776.26	0.146974	0.227565	0.7504	0.961228	no	MSI2_KD_Total	MSI2_C_Total	419.622	369.938	-0.181809	-0.247293	0.7242	0.949058	no	MSI2_KD_Poly	MSI2_C_Poly	331.124	1074.15	1.69776	1.26322	0.0302	0.117117	no	MSI2_KD_Total	MSI2_C_Total	507.211	650.81	0.35965	0.34407	0.56245	0.781707	no
NFATC4	NFATC4	NFATC4	chr14:24836116-24848811	MSI2_KD_Poly	MSI2_C_Poly	0.218154	0.430147	0.979486	0	1	1	no	MSI2_KD_Total	MSI2_C_Total	0.2954	0.260428	-0.181784	0	1	1	no	MSI2_KD_Poly	MSI2_C_Poly	0.139099	0.0202736	-2.77844	0	1	1	no	MSI2_KD_Total	MSI2_C_Total	0.092807	0.0198762	-2.2232	0	1	1	no
ENPEP	ENPEP	ENPEP	chr4:111397228-111484493	MSI2_KD_Poly	MSI2_C_Poly	0.131693	0.101251	-0.379246	0	1	1	no	MSI2_KD_Total	MSI2_C_Total	0.452348	0.3988	-0.181767	0	1	1	no	MSI2_KD_Poly	MSI2_C_Poly	0.124999	0.193854	0.633057	0	1	1	no	MSI2_KD_Total	MSI2_C_Total	0.270403	0.434942	0.685712	0	1	1	no
NEB	NEB	NEB	chr2:152341852-152591001	MSI2_KD_Poly	MSI2_C_Poly	0.11	0.0417241	-1.39855	0	1	1	no	MSI2_KD_Total	MSI2_C_Total	0.872514	0.769231	-0.181763	-0.275693	0.69405	0.933754	no	MSI2_KD_Poly	MSI2_C_Poly	0.0824734	0.0918521	0.155383	0	1	1	no	MSI2_KD_Total	MSI2_C_Total	0.858337	0.817291	-0.0706942	-0.0874322	0.8824	0.955762	no
TMEM70	TMEM70	TMEM70	chr8:74888376-74895018	MSI2_KD_Poly	MSI2_C_Poly	27.3881	25.3539	-0.111342	-0.201001	0.77755	0.971686	no	MSI2_KD_Total	MSI2_C_Total	19.8464	17.4973	-0.181744	-0.29522	0.6786	0.92479	no	MSI2_KD_Poly	MSI2_C_Poly	27.1528	23.0951	-0.233511	-0.300392	0.6199	0.82024	no	MSI2_KD_Total	MSI2_C_Total	13.573	17.4697	0.364114	0.484262	0.404	0.654144	no
HIST1H1E	HIST1H1E	HIST1H1E	chr6:26156558-26157343	MSI2_KD_Poly	MSI2_C_Poly	7.9314	7.29485	-0.120698	-0.120405	0.858	0.993595	no	MSI2_KD_Total	MSI2_C_Total	4.26998	3.76525	-0.181485	-0.135184	0.8385	0.989445	no	MSI2_KD_Poly	MSI2_C_Poly	133.579	122.629	-0.123395	-0.11892	0.835	0.934874	no	MSI2_KD_Total	MSI2_C_Total	100.266	69.4303	-0.530188	-0.592851	0.30955	0.559744	no
TUBG2	TUBG2	TUBG2	chr17:40811265-40819024	MSI2_KD_Poly	MSI2_C_Poly	0.937326	1.39708	0.575787	0.435446	0.51255	0.792195	no	MSI2_KD_Total	MSI2_C_Total	0.320323	0.282467	-0.181447	0	1	1	no	MSI2_KD_Poly	MSI2_C_Poly	0.771653	0.63912	-0.271866	-0.222203	0.6877	0.861334	no	MSI2_KD_Total	MSI2_C_Total	0.295581	0.267252	-0.145356	0	1	1	no
CLN6	CLN6	CLN6	chr15:68499329-68522080	MSI2_KD_Poly	MSI2_C_Poly	51.7631	71.7953	0.471965	0.913133	0.1886	0.400737	no	MSI2_KD_Total	MSI2_C_Total	12.9181	11.3918	-0.181406	-0.263822	0.6951	0.934203	no	MSI2_KD_Poly	MSI2_C_Poly	42.506	69.3706	0.706657	0.959915	0.08095	0.234161	no	MSI2_KD_Total	MSI2_C_Total	23.4158	29.1801	0.317501	0.453608	0.4279	0.676177	no
BBS12	BBS12	BBS12	chr4:123653856-123666098	MSI2_KD_Poly	MSI2_C_Poly	1.91211	1.71442	-0.157442	-0.151092	0.8308	0.988563	no	MSI2_KD_Total	MSI2_C_Total	4.84182	4.26988	-0.181353	-0.243243	0.7325	0.953814	no	MSI2_KD_Poly	MSI2_C_Poly	1.88347	1.43726	-0.390069	-0.399931	0.47925	0.719617	no	MSI2_KD_Total	MSI2_C_Total	2.01787	2.57373	0.351029	0.383228	0.50015	0.735897	no
ATP13A2	ATP13A2	ATP13A2	chr1:17312452-17338467	MSI2_KD_Poly	MSI2_C_Poly	31.8507	40.2232	0.3367	0.662253	0.3434	0.609589	no	MSI2_KD_Total	MSI2_C_Total	11.5496	10.1855	-0.181326	-0.295202	0.67295	0.921296	no	MSI2_KD_Poly	MSI2_C_Poly	36.6573	30.5761	-0.261697	-0.325874	0.5869	0.798734	no	MSI2_KD_Total	MSI2_C_Total	12.5218	14.7618	0.237429	0.324441	0.58335	0.79654	no
DNAJB12	DNAJB12	DNAJB12	chr10:74092587-74114907	MSI2_KD_Poly	MSI2_C_Poly	16.827	17.4926	0.0559668	0.105538	0.8832	0.996053	no	MSI2_KD_Total	MSI2_C_Total	10.262	9.05005	-0.181308	-0.298966	0.6614	0.913948	no	MSI2_KD_Poly	MSI2_C_Poly	17.3012	21.2868	0.29909	0.408933	0.4797	0.719949	no	MSI2_KD_Total	MSI2_C_Total	13.2141	12.8414	-0.0412751	-0.0574364	0.9206	0.970479	no
ATOX1	ATOX1	ATOX1	chr5:151122382-151138210	MSI2_KD_Poly	MSI2_C_Poly	113.684	169.6	0.577107	1.04736	0.1422	0.324734	no	MSI2_KD_Total	MSI2_C_Total	29.6847	26.1793	-0.181293	-0.204552	0.7714	0.969625	no	MSI2_KD_Poly	MSI2_C_Poly	42.4333	146.755	1.79014	2.17347	0.00015	0.00233513	yes	MSI2_KD_Total	MSI2_C_Total	55.7173	61.6022	0.144857	0.167408	0.76785	0.904342	no
TCAIM	TCAIM	TCAIM	chr3:44379610-44450940	MSI2_KD_Poly	MSI2_C_Poly	27.4509	21.6818	-0.340371	-0.594849	0.406	0.681732	no	MSI2_KD_Total	MSI2_C_Total	24.8266	21.8951	-0.181276	-0.314141	0.664	0.915971	no	MSI2_KD_Poly	MSI2_C_Poly	8.81508	15.2624	0.791938	1.02843	0.09715	0.265212	no	MSI2_KD_Total	MSI2_C_Total	11.5624	14.8551	0.361518	0.468225	0.42815	0.676477	no
TCN1	TCN1	TCN1	chr11:59620280-59634041	MSI2_KD_Poly	MSI2_C_Poly	1.59625	1.03246	-0.628595	-0.426985	0.517	0.796554	no	MSI2_KD_Total	MSI2_C_Total	2.58668	2.28163	-0.181038	-0.131701	0.8646	0.994299	no	MSI2_KD_Poly	MSI2_C_Poly	1.76119	0.20706	-3.08843	-1.80611	0.0153	0.0721286	no	MSI2_KD_Total	MSI2_C_Total	1.30436	0.270832	-2.26787	-1.59851	0.01145	0.058416	no
SLC38A5	SLC38A5	SLC38A5	chrX:48316919-48328644	MSI2_KD_Poly	MSI2_C_Poly	38.1436	52.1816	0.4521	0.796503	0.244	0.481395	no	MSI2_KD_Total	MSI2_C_Total	21.1683	18.6732	-0.180935	-0.287765	0.68115	0.926408	no	MSI2_KD_Poly	MSI2_C_Poly	104.328	81.7528	-0.351788	-0.484088	0.39075	0.641797	no	MSI2_KD_Total	MSI2_C_Total	74.6303	67.2102	-0.15108	-0.20297	0.7251	0.88236	no
TUFM	TUFM	TUFM	chr16:28853731-28857729	MSI2_KD_Poly	MSI2_C_Poly	304.782	399.434	0.390178	0.832224	0.23355	0.467225	no	MSI2_KD_Total	MSI2_C_Total	128.466	113.338	-0.18075	-0.378204	0.58905	0.861063	no	MSI2_KD_Poly	MSI2_C_Poly	323.985	313.618	-0.0469178	-0.0576932	0.9184	0.969749	no	MSI2_KD_Total	MSI2_C_Total	203.369	174.548	-0.220476	-0.278092	0.61095	0.814742	no
CNOT3	CNOT3	CNOT3	chr19:54641435-54663481	MSI2_KD_Poly	MSI2_C_Poly	10.0058	10.4892	0.0680638	0.107398	0.8808	0.995943	no	MSI2_KD_Total	MSI2_C_Total	12.4195	10.9571	-0.180734	-0.300924	0.6706	0.919903	no	MSI2_KD_Poly	MSI2_C_Poly	68.6855	55.9562	-0.295707	-0.328596	0.56155	0.781064	no	MSI2_KD_Total	MSI2_C_Total	39.2059	41.3715	0.0775693	0.101794	0.8548	0.944209	no
SHARPIN	SHARPIN	SHARPIN	chr8:145153535-145159140	MSI2_KD_Poly	MSI2_C_Poly	48.7957	61.1982	0.326735	0.613465	0.4093	0.685418	no	MSI2_KD_Total	MSI2_C_Total	12.2426	10.8013	-0.180697	-0.228296	0.7446	0.958588	no	MSI2_KD_Poly	MSI2_C_Poly	80.8551	65.9952	-0.292978	-0.365077	0.51785	0.748874	no	MSI2_KD_Total	MSI2_C_Total	21.8433	27.5601	0.335388	0.461794	0.42915	0.677443	no
C16orf46	C16orf46	C16orf46	chr16:81087101-81110872	MSI2_KD_Poly	MSI2_C_Poly	1.65543	1.35426	-0.289699	-0.256904	0.7365	0.955633	no	MSI2_KD_Total	MSI2_C_Total	1.41662	1.24988	-0.180667	-0.148882	0.837	0.989225	no	MSI2_KD_Poly	MSI2_C_Poly	1.45369	2.83204	0.96212	0.944513	0.11875	0.303404	no	MSI2_KD_Total	MSI2_C_Total	1.7438	2.16476	0.311967	0.303043	0.6175	0.818914	no
HOMER1	HOMER1	HOMER1	chr5:78669646-78809659	MSI2_KD_Poly	MSI2_C_Poly	5.42097	2.65672	-1.0289	-1.40795	0.04115	0.122059	no	MSI2_KD_Total	MSI2_C_Total	9.84477	8.68642	-0.180596	-0.302167	0.6582	0.911862	no	MSI2_KD_Poly	MSI2_C_Poly	6.84309	6.128	-0.15923	-0.206477	0.72235	0.88087	no	MSI2_KD_Total	MSI2_C_Total	10.1594	10.6663	0.0702406	0.0922131	0.8717	0.951405	no
DOPEY2	DOPEY2	DOPEY2	chr21:37536838-37666572	MSI2_KD_Poly	MSI2_C_Poly	0.849805	0.758766	-0.163476	-0.170369	0.7984	0.979076	no	MSI2_KD_Total	MSI2_C_Total	2.74088	2.41893	-0.18027	-0.26115	0.70655	0.940547	no	MSI2_KD_Poly	MSI2_C_Poly	1.96891	1.75178	-0.168572	-0.203384	0.7165	0.877443	no	MSI2_KD_Total	MSI2_C_Total	2.59289	3.13557	0.274166	0.348983	0.54065	0.766345	no
RPS6KC1	RPS6KC1	RPS6KC1	chr1:213224574-213446808	MSI2_KD_Poly	MSI2_C_Poly	3.66954	2.49192	-0.558343	-0.746073	0.3239	0.586299	no	MSI2_KD_Total	MSI2_C_Total	10.0609	8.87931	-0.180244	-0.308428	0.66005	0.913131	no	MSI2_KD_Poly	MSI2_C_Poly	5.58519	3.44443	-0.697343	-0.841464	0.1538	0.359453	no	MSI2_KD_Total	MSI2_C_Total	14.7138	11.3993	-0.368226	-0.517729	0.398	0.648522	no
TRAM2	TRAM2	TRAM2	chr6:52362199-52441862	MSI2_KD_Poly	MSI2_C_Poly	4.95999	3.93678	-0.33332	-0.532284	0.4392	0.717452	no	MSI2_KD_Total	MSI2_C_Total	7.59262	6.70092	-0.180239	-0.315573	0.64545	0.902949	no	MSI2_KD_Poly	MSI2_C_Poly	5.68608	5.74217	0.0141622	0.0194894	0.974	0.989798	no	MSI2_KD_Total	MSI2_C_Total	6.07302	6.96661	0.198043	0.27617	0.61415	0.816983	no
MIF4GD	MIF4GD	MIF4GD	chr17:73232686-73267311	MSI2_KD_Poly	MSI2_C_Poly	119.903	146.214	0.286214	0.281476	0.72125	0.94775	no	MSI2_KD_Total	MSI2_C_Total	24.6227	21.7313	-0.180212	-0.109008	0.92095	0.997704	no	MSI2_KD_Poly	MSI2_C_Poly	46.2853	90.6753	0.970156	0.456733	0.5137	0.745936	no	MSI2_KD_Total	MSI2_C_Total	25.396	23.5726	-0.107491	-0.040033	0.9467	0.980173	no
OSCP1	OSCP1	OSCP1	chr1:36883506-36916086	MSI2_KD_Poly	MSI2_C_Poly	0.204295	0.207794	0.0245028	0	1	1	no	MSI2_KD_Total	MSI2_C_Total	0.210819	0.186066	-0.180188	0	1	1	no	MSI2_KD_Poly	MSI2_C_Poly	0.226918	0.296907	0.387842	0	1	1	no	MSI2_KD_Total	MSI2_C_Total	0.16203	0.557525	1.78277	0	1	1	no
NIPAL3	NIPAL3	NIPAL3	chr1:24742244-24799473	MSI2_KD_Poly	MSI2_C_Poly	14.1277	13.2952	-0.0876194	-0.167387	0.80655	0.982061	no	MSI2_KD_Total	MSI2_C_Total	11.2608	9.93905	-0.18013	-0.32843	0.6432	0.901398	no	MSI2_KD_Poly	MSI2_C_Poly	4.81803	7.15813	0.571139	0.777322	0.1697	0.384059	no	MSI2_KD_Total	MSI2_C_Total	4.18652	5.41511	0.371237	0.486696	0.3994	0.650048	no
NRIP2	NRIP2	NRIP2	chr12:2921786-2944221	MSI2_KD_Poly	MSI2_C_Poly	0.238045	0.294299	0.30605	0	1	1	no	MSI2_KD_Total	MSI2_C_Total	0.635655	0.561051	-0.180112	-0.0885076	0.89805	0.996973	no	MSI2_KD_Poly	MSI2_C_Poly	0.625712	0.643282	0.0399513	0.0151013	0.9651	0.986705	no	MSI2_KD_Total	MSI2_C_Total	0.641041	0.894801	0.481151	0.205073	0.7741	0.907162	no
PINX1	PINX1	PINX1	chr8:10622470-10697409	MSI2_KD_Poly	MSI2_C_Poly	11.8666	13.939	0.232221	0.370334	0.60895	0.876376	no	MSI2_KD_Total	MSI2_C_Total	9.84454	8.68934	-0.180077	-0.251793	0.71425	0.944631	no	MSI2_KD_Poly	MSI2_C_Poly	39.2795	33.34	-0.236521	-0.315596	0.58855	0.80005	no	MSI2_KD_Total	MSI2_C_Total	21.6817	22.02	0.0223379	0.0300817	0.95775	0.98415	no
DTD2	DTD2	DTD2	chr14:31889963-31926680	MSI2_KD_Poly	MSI2_C_Poly	9.51974	7.56721	-0.331161	-0.500767	0.4744	0.754621	no	MSI2_KD_Total	MSI2_C_Total	8.57588	7.56987	-0.180017	-0.264414	0.70725	0.940846	no	MSI2_KD_Poly	MSI2_C_Poly	6.70401	14.1267	1.07533	1.40393	0.01445	0.069025	no	MSI2_KD_Total	MSI2_C_Total	8.80045	11.9407	0.440239	0.577381	0.30515	0.554585	no
PTCH2	PTCH2	PTCH2	chr1:45285515-45308616	MSI2_KD_Poly	MSI2_C_Poly	0.122479	0.104027	-0.235586	0	1	1	no	MSI2_KD_Total	MSI2_C_Total	0.172279	0.152072	-0.179992	0	1	1	no	MSI2_KD_Poly	MSI2_C_Poly	0.129301	0.10427	-0.310408	0	1	1	no	MSI2_KD_Total	MSI2_C_Total	0.257546	0.207752	-0.309969	0	1	1	no
STAM2	STAM2	STAM2	chr2:152973314-153032506	MSI2_KD_Poly	MSI2_C_Poly	1.47391	0.662992	-1.15258	-1.12748	0.1143	0.275306	no	MSI2_KD_Total	MSI2_C_Total	5.40688	4.77319	-0.179842	-0.265396	0.6972	0.935375	no	MSI2_KD_Poly	MSI2_C_Poly	2.9461	1.49638	-0.977327	-1.16077	0.03265	0.123889	no	MSI2_KD_Total	MSI2_C_Total	4.86003	4.71869	-0.042578	-0.0561344	0.92405	0.971533	no
AP5B1	AP5B1	AP5B1	chr11:65541368-65548062	MSI2_KD_Poly	MSI2_C_Poly	18.3999	18.196	-0.016071	-0.031819	0.96455	0.998505	no	MSI2_KD_Total	MSI2_C_Total	18.1319	16.0072	-0.179807	-0.351125	0.61925	0.883976	no	MSI2_KD_Poly	MSI2_C_Poly	26.2857	21.7389	-0.273996	-0.366302	0.5201	0.750262	no	MSI2_KD_Total	MSI2_C_Total	15.5817	17.6458	0.179473	0.251193	0.64265	0.834174	no
ZNF587B	ZNF587B	ZNF587B	chr19:58341661-58357606	MSI2_KD_Poly	MSI2_C_Poly	2.8877	2.04234	-0.499698	-0.58599	0.4105	0.686737	no	MSI2_KD_Total	MSI2_C_Total	5.81938	5.13754	-0.179788	-0.266992	0.69745	0.935467	no	MSI2_KD_Poly	MSI2_C_Poly	4.17643	3.64125	-0.197837	-0.240862	0.6832	0.858643	no	MSI2_KD_Total	MSI2_C_Total	6.13081	7.30132	0.25208	0.33283	0.5535	0.775528	no
ITPR1-AS1	ITPR1-AS1	ITPR1-AS1	chr3:4532000-4534847	MSI2_KD_Poly	MSI2_C_Poly	1.33242	1.43623	0.108238	0.0766764	0.91575	0.997704	no	MSI2_KD_Total	MSI2_C_Total	2.31553	2.04435	-0.179702	-0.149221	0.8215	0.986292	no	MSI2_KD_Poly	MSI2_C_Poly	0.895905	0.59913	-0.580477	-0.432508	0.46365	0.706079	no	MSI2_KD_Total	MSI2_C_Total	0.675477	0.830071	0.297327	0.199697	0.7374	0.888458	no
KBTBD7	KBTBD7	KBTBD7	chr13:41707063-41837713	MSI2_KD_Poly	MSI2_C_Poly	0.506077	0.453296	-0.158904	0	1	1	no	MSI2_KD_Total	MSI2_C_Total	2.91026	2.56945	-0.179686	-0.145721	0.83385	0.989097	no	MSI2_KD_Poly	MSI2_C_Poly	3.46472	1.02511	-1.75696	-1.25046	0.0411	0.14587	no	MSI2_KD_Total	MSI2_C_Total	2.18575	2.43199	0.15401	0.110868	0.84945	0.941678	no
TNRC6C-AS1	TNRC6C-AS1	TNRC6C-AS1	chr17:76000317-76107880	MSI2_KD_Poly	MSI2_C_Poly	18.8619	19.8555	0.0740649	0.119638	0.86465	0.994299	no	MSI2_KD_Total	MSI2_C_Total	15.9181	14.0542	-0.179667	-0.242628	0.734	0.954606	no	MSI2_KD_Poly	MSI2_C_Poly	10.545	11.7983	0.162024	0.18418	0.74615	0.892604	no	MSI2_KD_Total	MSI2_C_Total	9.27997	10.7047	0.206048	0.212239	0.7109	0.874322	no
HIF1A	HIF1A	HIF1A	chr14:62147758-62215807	MSI2_KD_Poly	MSI2_C_Poly	3.14952	1.73455	-0.860566	-1.03853	0.1419	0.324304	no	MSI2_KD_Total	MSI2_C_Total	20.7366	18.3085	-0.17966	-0.331229	0.63955	0.898795	no	MSI2_KD_Poly	MSI2_C_Poly	5.98183	2.49664	-1.2606	-1.52347	0.0122	0.06113	no	MSI2_KD_Total	MSI2_C_Total	15.2394	14.3017	-0.0916179	-0.127744	0.82965	0.932701	no
TMEM120B	TMEM120B	TMEM120B	chr12:122150657-122231594	MSI2_KD_Poly	MSI2_C_Poly	6.87301	7.04607	0.0358777	0.0580843	0.93415	0.998203	no	MSI2_KD_Total	MSI2_C_Total	3.65773	3.22954	-0.179621	-0.264963	0.69915	0.93662	no	MSI2_KD_Poly	MSI2_C_Poly	6.51333	7.43222	0.190399	0.255754	0.65295	0.840788	no	MSI2_KD_Total	MSI2_C_Total	5.03495	5.30863	0.0763612	0.104677	0.85575	0.944421	no
RBPMS2	RBPMS2	RBPMS2	chr15:65032094-65067770	MSI2_KD_Poly	MSI2_C_Poly	125.29	126.009	0.00825993	0.0172521	0.98045	0.998727	no	MSI2_KD_Total	MSI2_C_Total	43.3575	38.2837	-0.179552	-0.321569	0.6381	0.897871	no	MSI2_KD_Poly	MSI2_C_Poly	81.8281	108.565	0.407888	0.49804	0.374	0.62566	no	MSI2_KD_Total	MSI2_C_Total	24.254	32.7511	0.433318	0.585495	0.3045	0.55393	no
TRPC3	TRPC3	TRPC3	chr4:122800182-122872909	MSI2_KD_Poly	MSI2_C_Poly	0.164805	0.101543	-0.698675	0	1	1	no	MSI2_KD_Total	MSI2_C_Total	0.482951	0.426466	-0.179447	0	1	1	no	MSI2_KD_Poly	MSI2_C_Poly	0.00763493	0.0442212	2.53405	0	1	1	no	MSI2_KD_Total	MSI2_C_Total	0	0.0242468	inf	0	1	1	no
RPS6KA6	RPS6KA6	RPS6KA6	chrX:83313353-83442943	MSI2_KD_Poly	MSI2_C_Poly	0.0122634	0.00252652	-2.27914	0	1	1	no	MSI2_KD_Total	MSI2_C_Total	0.050869	0.0449198	-0.179435	0	1	1	no	MSI2_KD_Poly	MSI2_C_Poly	0.0066017	0.0022765	-1.53602	0	1	1	no	MSI2_KD_Total	MSI2_C_Total	0.0125696	0	#NAME?	0	1	1	no
TBC1D22A	TBC1D22A	TBC1D22A	chr22:47158513-47571342	MSI2_KD_Poly	MSI2_C_Poly	11.77	15.2512	0.373818	0.663896	0.34905	0.616289	no	MSI2_KD_Total	MSI2_C_Total	5.43767	4.8018	-0.179412	-0.250116	0.73465	0.954801	no	MSI2_KD_Poly	MSI2_C_Poly	11.0792	13.908	0.328061	0.442272	0.4513	0.695733	no	MSI2_KD_Total	MSI2_C_Total	5.33737	5.83687	0.129067	0.170802	0.76845	0.904614	no
HDHD3	HDHD3	HDHD3	chr9:116135695-116139289	MSI2_KD_Poly	MSI2_C_Poly	18.9167	27.6166	0.545871	0.87997	0.2154	0.440967	no	MSI2_KD_Total	MSI2_C_Total	8.00322	7.06736	-0.17941	-0.217117	0.75975	0.965158	no	MSI2_KD_Poly	MSI2_C_Poly	14.4881	20.0397	0.467991	0.591495	0.32985	0.580718	no	MSI2_KD_Total	MSI2_C_Total	11.3507	11.1872	-0.0209242	-0.0261701	0.96365	0.986212	no
C19orf81	C19orf81	C19orf81	chr19:51152701-51162567	MSI2_KD_Poly	MSI2_C_Poly	11.4248	20.6234	0.852121	0.952229	0.1909	0.404305	no	MSI2_KD_Total	MSI2_C_Total	2.53284	2.23668	-0.179397	-0.129059	0.8646	0.994299	no	MSI2_KD_Poly	MSI2_C_Poly	15.8576	19.0603	0.265393	0.280227	0.62025	0.820482	no	MSI2_KD_Total	MSI2_C_Total	7.58185	8.66028	0.191864	0.174664	0.7596	0.900026	no
PDE2A	PDE2A	PDE2A	chr11:72287183-72385497	MSI2_KD_Poly	MSI2_C_Poly	2.24001	2.44972	0.129112	0.155095	0.83065	0.988563	no	MSI2_KD_Total	MSI2_C_Total	1.63733	1.44593	-0.179346	-0.186475	0.7979	0.978923	no	MSI2_KD_Poly	MSI2_C_Poly	1.10801	1.04725	-0.0813709	-0.0847468	0.88275	0.955983	no	MSI2_KD_Total	MSI2_C_Total	0.903778	0.628539	-0.523965	-0.502187	0.3759	0.627382	no
YIF1A	YIF1A	YIF1A	chr11:66052050-66056638	MSI2_KD_Poly	MSI2_C_Poly	153.837	215.68	0.487491	0.982217	0.17145	0.373595	no	MSI2_KD_Total	MSI2_C_Total	34.3881	30.3683	-0.179343	-0.269892	0.70005	0.937199	no	MSI2_KD_Poly	MSI2_C_Poly	229.503	221.291	-0.0525655	-0.0657683	0.9079	0.965518	no	MSI2_KD_Total	MSI2_C_Total	59.9574	64.4562	0.104382	0.143642	0.802	0.921129	no
LIPC	LIPC	LIPC	chr15:58724174-58861073	MSI2_KD_Poly	MSI2_C_Poly	0.489197	0.40123	-0.285986	0	1	1	no	MSI2_KD_Total	MSI2_C_Total	0.509337	0.449808	-0.179311	-0.090888	0.9055	0.997494	no	MSI2_KD_Poly	MSI2_C_Poly	0.110851	0.627155	2.5002	1.38934	0.2643	0.50768	no	MSI2_KD_Total	MSI2_C_Total	0.360695	1.36313	1.91807	1.37195	0.02105	0.0904429	no
MOCS2	MOCS2	MOCS2	chr5:52391508-52405602	MSI2_KD_Poly	MSI2_C_Poly	10.6657	6.78977	-0.651543	-1.01896	0.16195	0.358032	no	MSI2_KD_Total	MSI2_C_Total	7.2414	6.39515	-0.17929	-0.268104	0.69725	0.935375	no	MSI2_KD_Poly	MSI2_C_Poly	7.38154	7.92832	0.103093	0.13799	0.8092	0.924203	no	MSI2_KD_Total	MSI2_C_Total	8.18504	6.3937	-0.356339	-0.478722	0.4067	0.656822	no
CKMT2-AS1	CKMT2-AS1	CKMT2-AS1	chr5:80243511-81047072	MSI2_KD_Poly	MSI2_C_Poly	2.73197	1.57281	-0.796597	-0.409692	0.5346	0.813446	no	MSI2_KD_Total	MSI2_C_Total	2.54146	2.24455	-0.179227	-0.0999711	0.93245	0.998098	no	MSI2_KD_Poly	MSI2_C_Poly	2.49881	2.62145	0.0691239	0.027065	0.96605	0.987034	no	MSI2_KD_Total	MSI2_C_Total	2.83656	2.87391	0.0188709	0.00818086	0.9914	0.996196	no
TRIM14	TRIM14	TRIM14	chr9:100846634-100881635	MSI2_KD_Poly	MSI2_C_Poly	27.243	22.6522	-0.266234	-0.527694	0.45115	0.730231	no	MSI2_KD_Total	MSI2_C_Total	16.9444	14.9651	-0.179208	-0.327723	0.6408	0.899646	no	MSI2_KD_Poly	MSI2_C_Poly	50.9123	28.6258	-0.830698	-0.901722	0.13785	0.3347	no	MSI2_KD_Total	MSI2_C_Total	17.5159	16.6515	-0.0730149	-0.0969053	0.8642	0.948083	no
SOAT1	SOAT1	SOAT1	chr1:179262848-179327814	MSI2_KD_Poly	MSI2_C_Poly	1.27375	0.90621	-0.49116	-0.509105	0.479	0.759541	no	MSI2_KD_Total	MSI2_C_Total	6.54428	5.77998	-0.17917	-0.299527	0.6694	0.91918	no	MSI2_KD_Poly	MSI2_C_Poly	5.3653	1.03102	-2.37958	-2.7064	5e-05	0.000969462	yes	MSI2_KD_Total	MSI2_C_Total	6.58468	3.79558	-0.794795	-1.10355	0.05115	0.170176	no
VAT1	VAT1	VAT1	chr17:41166621-41174459	MSI2_KD_Poly	MSI2_C_Poly	241.751	323.548	0.420456	0.835608	0.23095	0.463471	no	MSI2_KD_Total	MSI2_C_Total	79.8146	70.4997	-0.179036	-0.356443	0.5976	0.86798	no	MSI2_KD_Poly	MSI2_C_Poly	251.902	230.2	-0.129973	-0.145491	0.79575	0.917841	no	MSI2_KD_Total	MSI2_C_Total	94.1061	80.7031	-0.221663	-0.298849	0.602	0.809018	no
ZBTB45	ZBTB45	ZBTB45	chr19:59024896-59030921	MSI2_KD_Poly	MSI2_C_Poly	13.0247	15.5074	0.251701	0.374216	0.60295	0.872026	no	MSI2_KD_Total	MSI2_C_Total	4.95234	4.37449	-0.178995	-0.181287	0.8051	0.981581	no	MSI2_KD_Poly	MSI2_C_Poly	19.0617	12.2052	-0.643185	-0.752885	0.18905	0.411653	no	MSI2_KD_Total	MSI2_C_Total	6.00455	6.61415	0.1395	0.160511	0.78085	0.910609	no
ETV1	ETV1	ETV1	chr7:13930855-14031050	MSI2_KD_Poly	MSI2_C_Poly	1.50635	1.0176	-0.565886	-0.681986	0.32385	0.586299	no	MSI2_KD_Total	MSI2_C_Total	4.89018	4.31975	-0.17894	-0.290789	0.6811	0.926405	no	MSI2_KD_Poly	MSI2_C_Poly	3.39933	1.27261	-1.41745	-1.63751	0.00725	0.0418881	yes	MSI2_KD_Total	MSI2_C_Total	3.28496	2.62929	-0.321203	-0.400438	0.4971	0.733554	no
CHCHD4	CHCHD4	CHCHD4	chr3:14153576-14166371	MSI2_KD_Poly	MSI2_C_Poly	87.5101	88.5594	0.0171944	0.0353359	0.96085	0.99825	no	MSI2_KD_Total	MSI2_C_Total	39.3246	34.7377	-0.178932	-0.33188	0.6441	0.902098	no	MSI2_KD_Poly	MSI2_C_Poly	39.3021	74.3444	0.919616	1.2302	0.03755	0.136757	no	MSI2_KD_Total	MSI2_C_Total	35.4139	30.1521	-0.232054	-0.325272	0.5826	0.796028	no
RARA	RARA	RARA	chr17:38465422-38513895	MSI2_KD_Poly	MSI2_C_Poly	18.4902	20.9995	0.183596	0.333662	0.63935	0.898675	no	MSI2_KD_Total	MSI2_C_Total	7.47108	6.60024	-0.178798	-0.265798	0.7086	0.941665	no	MSI2_KD_Poly	MSI2_C_Poly	33.6457	27.8425	-0.273136	-0.328636	0.6027	0.809488	no	MSI2_KD_Total	MSI2_C_Total	9.85962	10.9844	0.155849	0.196059	0.74415	0.891692	no
TXNDC15	TXNDC15	TXNDC15	chr5:134209459-134237323	MSI2_KD_Poly	MSI2_C_Poly	3.50179	3.21985	-0.1211	-0.149504	0.83475	0.989158	no	MSI2_KD_Total	MSI2_C_Total	2.52422	2.23007	-0.17875	-0.197481	0.78165	0.97331	no	MSI2_KD_Poly	MSI2_C_Poly	3.66815	2.57811	-0.508737	-0.550251	0.33605	0.586834	no	MSI2_KD_Total	MSI2_C_Total	3.21401	2.67363	-0.265576	-0.32101	0.5795	0.793754	no
ATL3	ATL3	ATL3	chr11:63391553-63439446	MSI2_KD_Poly	MSI2_C_Poly	9.92786	9.7393	-0.027665	-0.0511594	0.9413	0.99825	no	MSI2_KD_Total	MSI2_C_Total	13.2338	11.6917	-0.178748	-0.337967	0.63155	0.893354	no	MSI2_KD_Poly	MSI2_C_Poly	11.7917	7.88258	-0.581032	-0.757084	0.19875	0.425122	no	MSI2_KD_Total	MSI2_C_Total	9.86401	8.94764	-0.140667	-0.203412	0.7285	0.883989	no
COL15A1	COL15A1	COL15A1	chr9:101705994-101833074	MSI2_KD_Poly	MSI2_C_Poly	1.49226	1.16551	-0.356539	-0.417646	0.5517	0.829411	no	MSI2_KD_Total	MSI2_C_Total	7.01946	6.2023	-0.178556	-0.300355	0.6727	0.921131	no	MSI2_KD_Poly	MSI2_C_Poly	5.70647	1.90896	-1.57981	-1.92423	0.001	0.00980602	yes	MSI2_KD_Total	MSI2_C_Total	9.53933	8.59209	-0.150879	-0.214055	0.70845	0.873046	no
PSKH1	PSKH1	PSKH1	chr16:67927174-67965778	MSI2_KD_Poly	MSI2_C_Poly	27.9499	34.6576	0.310328	0.589106	0.40065	0.675854	no	MSI2_KD_Total	MSI2_C_Total	5.31481	4.69635	-0.178478	-0.245321	0.72005	0.947112	no	MSI2_KD_Poly	MSI2_C_Poly	10.9155	14.9606	0.454793	0.607971	0.2836	0.529706	no	MSI2_KD_Total	MSI2_C_Total	9.54931	6.59044	-0.535023	-0.692568	0.2195	0.45304	no
EDC3	EDC3	EDC3	chr15:74922898-74988386	MSI2_KD_Poly	MSI2_C_Poly	16.8805	21.0717	0.319945	0.588694	0.40335	0.678842	no	MSI2_KD_Total	MSI2_C_Total	14.3436	12.6755	-0.178368	-0.318332	0.65265	0.908196	no	MSI2_KD_Poly	MSI2_C_Poly	24.2214	25.6772	0.0842056	0.113942	0.8477	0.940896	no	MSI2_KD_Total	MSI2_C_Total	16.8699	16.6356	-0.0201779	-0.0279701	0.96145	0.985296	no
FAM131A	FAM131A	FAM131A	chr3:184053716-184079439	MSI2_KD_Poly	MSI2_C_Poly	13.6078	20.7668	0.609839	0.854129	0.21735	0.443832	no	MSI2_KD_Total	MSI2_C_Total	3.80431	3.36189	-0.178359	-0.151599	0.8243	0.986893	no	MSI2_KD_Poly	MSI2_C_Poly	7.34272	9.96573	0.44066	0.372124	0.51875	0.749499	no	MSI2_KD_Total	MSI2_C_Total	3.46197	3.02032	-0.196891	-0.139963	0.8254	0.930803	no
PMM2	PMM2	PMM2	chr16:8891669-8943194	MSI2_KD_Poly	MSI2_C_Poly	19.9561	18.3783	-0.11883	-0.21169	0.7617	0.965801	no	MSI2_KD_Total	MSI2_C_Total	12.3823	10.9447	-0.178047	-0.281837	0.6788	0.924949	no	MSI2_KD_Poly	MSI2_C_Poly	22.4419	33.2162	0.565695	0.806377	0.163	0.373821	no	MSI2_KD_Total	MSI2_C_Total	17.7271	19.8204	0.161028	0.226857	0.6903	0.862815	no
CCDC71	CCDC71	CCDC71	chr3:49199967-49203785	MSI2_KD_Poly	MSI2_C_Poly	14.2072	16.5085	0.216583	0.346242	0.6127	0.879216	no	MSI2_KD_Total	MSI2_C_Total	4.70806	4.16157	-0.178007	-0.199671	0.7771	0.971497	no	MSI2_KD_Poly	MSI2_C_Poly	12.6934	15.5154	0.289623	0.378285	0.4988	0.734848	no	MSI2_KD_Total	MSI2_C_Total	8.52837	7.46703	-0.191735	-0.238296	0.6711	0.851382	no
FAM161A	FAM161A	FAM161A	chr2:62051982-62081278	MSI2_KD_Poly	MSI2_C_Poly	0.0880706	0.0374237	-1.23471	0	1	1	no	MSI2_KD_Total	MSI2_C_Total	0.29371	0.259623	-0.177976	0	1	1	no	MSI2_KD_Poly	MSI2_C_Poly	0.143133	0.105643	-0.438161	0	1	1	no	MSI2_KD_Total	MSI2_C_Total	0.50266	0.177399	-1.50258	0	1	1	no
RRP12	RRP12	RRP12	chr10:99116457-99161127	MSI2_KD_Poly	MSI2_C_Poly	8.11441	10.0307	0.305857	0.498927	0.47565	0.755838	no	MSI2_KD_Total	MSI2_C_Total	13.1407	11.6168	-0.177835	-0.316792	0.6446	0.902357	no	MSI2_KD_Poly	MSI2_C_Poly	11.9343	11.8458	-0.010748	-0.0144413	0.98095	0.992147	no	MSI2_KD_Total	MSI2_C_Total	20.2102	26.6931	0.401387	0.561323	0.3339	0.584744	no
NCEH1	NCEH1	NCEH1	chr3:172348434-172429008	MSI2_KD_Poly	MSI2_C_Poly	0.830617	0.508762	-0.707192	-0.63164	0.4138	0.690161	no	MSI2_KD_Total	MSI2_C_Total	2.3859	2.10928	-0.177785	-0.200044	0.7803	0.972899	no	MSI2_KD_Poly	MSI2_C_Poly	1.28851	0.595149	-1.11438	-1.04473	0.08635	0.244803	no	MSI2_KD_Total	MSI2_C_Total	1.51918	1.20858	-0.32997	-0.373039	0.5243	0.753951	no
CYHR1	CYHR1	CYHR1	chr8:145675314-145691031	MSI2_KD_Poly	MSI2_C_Poly	71.0241	99.4514	0.485683	0.810899	0.2564	0.497697	no	MSI2_KD_Total	MSI2_C_Total	18.3053	16.1841	-0.177689	-0.2208	0.7453	0.95899	no	MSI2_KD_Poly	MSI2_C_Poly	43.3389	70.7654	0.707382	0.905422	0.1119	0.291413	no	MSI2_KD_Total	MSI2_C_Total	21.1088	29.2864	0.472382	0.61548	0.30335	0.552631	no
NDOR1	NDOR1	NDOR1	chr9:140100118-140113813	MSI2_KD_Poly	MSI2_C_Poly	17.4217	21.0991	0.276297	0.507387	0.4755	0.755677	no	MSI2_KD_Total	MSI2_C_Total	7.71352	6.82025	-0.177566	-0.26876	0.70175	0.938238	no	MSI2_KD_Poly	MSI2_C_Poly	28.4392	21.2779	-0.418523	-0.451566	0.43715	0.684003	no	MSI2_KD_Total	MSI2_C_Total	12.5101	17.3145	0.468883	0.621987	0.3	0.54868	no
ZNF623	ZNF623	ZNF623	chr8:144718182-144735900	MSI2_KD_Poly	MSI2_C_Poly	6.45012	4.57183	-0.496556	-0.768053	0.28605	0.537351	no	MSI2_KD_Total	MSI2_C_Total	10.9628	9.69347	-0.17753	-0.30634	0.67145	0.920387	no	MSI2_KD_Poly	MSI2_C_Poly	10.5158	8.7049	-0.272666	-0.377994	0.521	0.750967	no	MSI2_KD_Total	MSI2_C_Total	12.0292	11.5838	-0.0544396	-0.0766377	0.89605	0.960791	no
SSSCA1	SSSCA1	SSSCA1	chr11:65337929-65339359	MSI2_KD_Poly	MSI2_C_Poly	95.1761	137.305	0.528716	0.932561	0.18655	0.397547	no	MSI2_KD_Total	MSI2_C_Total	18.6018	16.4485	-0.177486	-0.190866	0.78805	0.975547	no	MSI2_KD_Poly	MSI2_C_Poly	70.2755	102.465	0.544041	0.682824	0.23245	0.469608	no	MSI2_KD_Total	MSI2_C_Total	28.6879	30.5177	0.0892028	0.11733	0.8425	0.938453	no
ZNF676	ZNF676	ZNF676	chr19:22361902-22379753	MSI2_KD_Poly	MSI2_C_Poly	0.0797068	0.099574	0.321066	0	1	1	no	MSI2_KD_Total	MSI2_C_Total	0.0640898	0.0566735	-0.17742	0	1	1	no	MSI2_KD_Poly	MSI2_C_Poly	0.170019	0.112586	-0.594672	0	1	1	no	MSI2_KD_Total	MSI2_C_Total	0.381777	0.138951	-1.45815	0	1	1	no
DACH1	DACH1	DACH1	chr13:72012097-72441330	MSI2_KD_Poly	MSI2_C_Poly	1.20502	0.835435	-0.528456	-0.486132	0.4794	0.759882	no	MSI2_KD_Total	MSI2_C_Total	4.20015	3.71425	-0.177373	-0.224608	0.74155	0.95728	no	MSI2_KD_Poly	MSI2_C_Poly	0.0231422	0.0950344	2.03793	0	1	1	no	MSI2_KD_Total	MSI2_C_Total	0.0522207	0.183944	1.81658	0	1	1	no
KDM6B	KDM6B	KDM6B	chr17:7743234-7758118	MSI2_KD_Poly	MSI2_C_Poly	8.91327	9.05938	0.0234574	0.0450927	0.9533	0.99825	no	MSI2_KD_Total	MSI2_C_Total	9.02477	7.98107	-0.177307	-0.320397	0.64635	0.903642	no	MSI2_KD_Poly	MSI2_C_Poly	19.0673	13.493	-0.498888	-0.596912	0.30975	0.559912	no	MSI2_KD_Total	MSI2_C_Total	7.41374	8.86043	0.257175	0.323875	0.55765	0.778356	no
LPCAT1	LPCAT1	LPCAT1	chr5:1461541-1524076	MSI2_KD_Poly	MSI2_C_Poly	24.8844	20.0047	-0.314901	-0.586271	0.4077	0.683676	no	MSI2_KD_Total	MSI2_C_Total	22.5821	19.9707	-0.177292	-0.331157	0.64085	0.899684	no	MSI2_KD_Poly	MSI2_C_Poly	25.5849	22.4539	-0.188332	-0.263659	0.6371	0.831199	no	MSI2_KD_Total	MSI2_C_Total	15.7196	15.5363	-0.0169289	-0.0235846	0.9677	0.987665	no
CLPP	CLPP	CLPP	chr19:6361462-6368915	MSI2_KD_Poly	MSI2_C_Poly	196.168	242.038	0.303144	0.632272	0.37575	0.647482	no	MSI2_KD_Total	MSI2_C_Total	41.7272	36.902	-0.17729	-0.283202	0.67875	0.924913	no	MSI2_KD_Poly	MSI2_C_Poly	198.755	200.005	0.00904782	0.0111138	0.9843	0.993346	no	MSI2_KD_Total	MSI2_C_Total	56.2374	58.603	0.0594428	0.0838591	0.87515	0.952826	no
C5orf22	C5orf22	C5orf22	chr5:31532372-31555165	MSI2_KD_Poly	MSI2_C_Poly	12.6419	8.13824	-0.635424	-1.07296	0.12915	0.302159	no	MSI2_KD_Total	MSI2_C_Total	25.0422	22.1466	-0.177276	-0.340601	0.62645	0.889383	no	MSI2_KD_Poly	MSI2_C_Poly	18.8364	10.1752	-0.888468	-1.17838	0.04195	0.147997	no	MSI2_KD_Total	MSI2_C_Total	20.5982	19.5971	-0.0718787	-0.101428	0.8567	0.944832	no
AIFM1	AIFM1	AIFM1	chrX:129263337-129299861	MSI2_KD_Poly	MSI2_C_Poly	11.2475	10.4458	-0.106671	-0.168452	0.8149	0.984702	no	MSI2_KD_Total	MSI2_C_Total	30.8454	27.2818	-0.177119	-0.333325	0.6348	0.895618	no	MSI2_KD_Poly	MSI2_C_Poly	35.2754	21.8091	-0.693734	-0.70804	0.20265	0.43052	no	MSI2_KD_Total	MSI2_C_Total	27.3183	49.4667	0.856589	1.20175	0.0379	0.137585	no
RASSF3	RASSF3	RASSF3	chr12:65004292-65091347	MSI2_KD_Poly	MSI2_C_Poly	23.1033	18.0137	-0.359008	-0.668611	0.3412	0.606965	no	MSI2_KD_Total	MSI2_C_Total	18.7621	16.5947	-0.177102	-0.322507	0.6395	0.898757	no	MSI2_KD_Poly	MSI2_C_Poly	20.3231	22.9297	0.174093	0.243985	0.6718	0.851898	no	MSI2_KD_Total	MSI2_C_Total	12.5998	15.6321	0.311111	0.416818	0.47305	0.714297	no
RBL1	RBL1	RBL1	chr20:35624754-35724403	MSI2_KD_Poly	MSI2_C_Poly	1.25992	0.90178	-0.482481	-0.520179	0.47645	0.75671	no	MSI2_KD_Total	MSI2_C_Total	8.10401	7.16794	-0.177078	-0.295376	0.6732	0.921429	no	MSI2_KD_Poly	MSI2_C_Poly	2.92008	1.1303	-1.3693	-1.34471	0.023	0.0964666	no	MSI2_KD_Total	MSI2_C_Total	9.94071	6.70961	-0.56712	-0.742311	0.21	0.440238	no
RCBTB2	RCBTB2	RCBTB2	chr13:49063098-49107392	MSI2_KD_Poly	MSI2_C_Poly	0.873452	0.512946	-0.767922	-0.571229	0.47385	0.754158	no	MSI2_KD_Total	MSI2_C_Total	1.2723	1.12546	-0.176927	-0.150013	0.85635	0.99314	no	MSI2_KD_Poly	MSI2_C_Poly	0.435357	0.412895	-0.0764267	0	1	1	no	MSI2_KD_Total	MSI2_C_Total	0.429532	0.723486	0.752197	0.618342	0.26775	0.511902	no
EGLN2	EGLN2	EGLN2	chr19:41281081-41314346	MSI2_KD_Poly	MSI2_C_Poly	65.2959	96.1503	0.558298	0.915058	0.1925	0.406758	no	MSI2_KD_Total	MSI2_C_Total	15.9852	14.141	-0.17686	-0.243359	0.72925	0.951912	no	MSI2_KD_Poly	MSI2_C_Poly	113.858	109.009	-0.0627849	-0.0678214	0.90465	0.964008	no	MSI2_KD_Total	MSI2_C_Total	28.4256	39.5369	0.476012	0.617239	0.2948	0.542812	no
PFAS	PFAS	PFAS	chr17:8152595-8173809	MSI2_KD_Poly	MSI2_C_Poly	9.24679	10.2626	0.15037	0.253271	0.71715	0.945827	no	MSI2_KD_Total	MSI2_C_Total	14.7453	13.0451	-0.17675	-0.322687	0.64295	0.901176	no	MSI2_KD_Poly	MSI2_C_Poly	11.6762	9.73783	-0.261896	-0.35919	0.52445	0.754057	no	MSI2_KD_Total	MSI2_C_Total	17.5188	19.5001	0.154579	0.218538	0.69095	0.863242	no
L3HYPDH	L3HYPDH	L3HYPDH	chr14:59939405-59951073	MSI2_KD_Poly	MSI2_C_Poly	7.07883	6.23524	-0.183065	-0.200886	0.76125	0.965636	no	MSI2_KD_Total	MSI2_C_Total	10.0098	8.85578	-0.176719	-0.203896	0.7784	0.972003	no	MSI2_KD_Poly	MSI2_C_Poly	17.3124	10.9586	-0.659741	-0.839685	0.1492	0.352363	no	MSI2_KD_Total	MSI2_C_Total	8.23711	7.976	-0.0464739	-0.056732	0.92135	0.970684	no
NCLN	NCLN	NCLN	chr19:3185874-3209573	MSI2_KD_Poly	MSI2_C_Poly	43.4841	56.5623	0.379353	0.76102	0.2714	0.518183	no	MSI2_KD_Total	MSI2_C_Total	15.3166	13.552	-0.176593	-0.300753	0.6622	0.914488	no	MSI2_KD_Poly	MSI2_C_Poly	51.1524	45.2709	-0.176217	-0.211044	0.70795	0.872855	no	MSI2_KD_Total	MSI2_C_Total	27.6922	33.2699	0.264737	0.362909	0.5159	0.747513	no
RBM4B	RBM4B	RBM4B	chr11:66384052-66445392	MSI2_KD_Poly	MSI2_C_Poly	4.94028	3.7816	-0.385595	-0.159174	0.7638	0.966394	no	MSI2_KD_Total	MSI2_C_Total	7.01464	6.20664	-0.176556	-0.0970534	0.88475	0.996069	no	MSI2_KD_Poly	MSI2_C_Poly	5.89447	7.31072	0.310652	0.0920796	0.8499	0.941871	no	MSI2_KD_Total	MSI2_C_Total	6.19285	6.13312	-0.0139823	-0.00469558	0.9894	0.995435	no
INIP	INIP	INIP	chr9:115448790-115480387	MSI2_KD_Poly	MSI2_C_Poly	29.705	20.9471	-0.503956	-0.823577	0.23725	0.472127	no	MSI2_KD_Total	MSI2_C_Total	29.1204	25.7662	-0.176552	-0.291301	0.6803	0.92588	no	MSI2_KD_Poly	MSI2_C_Poly	14.7155	20.5396	0.481071	0.636501	0.2698	0.514019	no	MSI2_KD_Total	MSI2_C_Total	19.2263	19.1661	-0.00452446	-0.00593992	0.9906	0.995903	no
DNAJC17	DNAJC17	DNAJC17	chr15:41060066-41106767	MSI2_KD_Poly	MSI2_C_Poly	16.0263	16.8913	0.075844	0.0686711	0.92745	0.997955	no	MSI2_KD_Total	MSI2_C_Total	7.73669	6.84567	-0.176524	-0.134415	0.8524	0.992368	no	MSI2_KD_Poly	MSI2_C_Poly	21.3546	26.3266	0.301972	0.230509	0.686	0.86031	no	MSI2_KD_Total	MSI2_C_Total	13.9326	12.5929	-0.145849	-0.107846	0.8511	0.942376	no
HERPUD2	HERPUD2	HERPUD2	chr7:35672269-35734772	MSI2_KD_Poly	MSI2_C_Poly	10.0016	7.57467	-0.40098	-0.614546	0.38865	0.662456	no	MSI2_KD_Total	MSI2_C_Total	18.7592	16.5991	-0.17649	-0.309089	0.66675	0.917434	no	MSI2_KD_Poly	MSI2_C_Poly	17.4319	8.29978	-1.07058	-1.41685	0.0168	0.0771522	no	MSI2_KD_Total	MSI2_C_Total	12.6595	10.6399	-0.250732	-0.339195	0.5428	0.767868	no
TLN2	TLN2	TLN2	chr15:62939509-63136829	MSI2_KD_Poly	MSI2_C_Poly	0.0447228	0.064564	0.529718	0	1	1	no	MSI2_KD_Total	MSI2_C_Total	0.116774	0.103333	-0.176412	0	1	1	no	MSI2_KD_Poly	MSI2_C_Poly	0.153458	0.101594	-0.595033	0	1	1	no	MSI2_KD_Total	MSI2_C_Total	0.243376	0.0677678	-1.84451	0	1	1	no
GTPBP2	GTPBP2	GTPBP2	chr6:43543877-43596983	MSI2_KD_Poly	MSI2_C_Poly	98.8187	97.7091	-0.0162918	-0.0300921	0.9665	0.998635	no	MSI2_KD_Total	MSI2_C_Total	55.9361	49.4993	-0.176371	-0.279572	0.69815	0.935905	no	MSI2_KD_Poly	MSI2_C_Poly	88.9066	114.363	0.363259	0.404959	0.4869	0.725498	no	MSI2_KD_Total	MSI2_C_Total	65.6133	53.423	-0.296528	-0.318288	0.6051	0.811171	no
GNPDA2	GNPDA2	GNPDA2	chr4:44703811-44728651	MSI2_KD_Poly	MSI2_C_Poly	3.961	2.00789	-0.980182	-0.969561	0.2043	0.424409	no	MSI2_KD_Total	MSI2_C_Total	7.97626	7.05847	-0.176357	-0.246596	0.73975	0.956849	no	MSI2_KD_Poly	MSI2_C_Poly	3.37541	2.2396	-0.591821	-0.571283	0.2993	0.547885	no	MSI2_KD_Total	MSI2_C_Total	3.99284	4.06092	0.0243893	0.0290296	0.96135	0.985283	no
UBE2Q1	UBE2Q1	UBE2Q1	chr1:154521050-154531120	MSI2_KD_Poly	MSI2_C_Poly	50.1324	43.7331	-0.197019	-0.397706	0.57365	0.848304	no	MSI2_KD_Total	MSI2_C_Total	28.4561	25.1842	-0.176219	-0.337846	0.6259	0.888974	no	MSI2_KD_Poly	MSI2_C_Poly	47.6796	75.035	0.65419	0.872989	0.12435	0.312495	no	MSI2_KD_Total	MSI2_C_Total	26.5604	29.2705	0.140169	0.196609	0.739	0.889131	no
TSPAN12	TSPAN12	TSPAN12	chr7:120427373-120498177	MSI2_KD_Poly	MSI2_C_Poly	1.8714	1.53845	-0.282639	-0.253126	0.72845	0.951376	no	MSI2_KD_Total	MSI2_C_Total	2.73488	2.42043	-0.176216	-0.168342	0.7993	0.979258	no	MSI2_KD_Poly	MSI2_C_Poly	1.88622	0.80816	-1.22278	-1.10818	0.06045	0.191237	no	MSI2_KD_Total	MSI2_C_Total	0.742306	0.239891	-1.62963	-1.23233	0.0472	0.160823	no
LAMC3	LAMC3	LAMC3	chr9:133884503-133968446	MSI2_KD_Poly	MSI2_C_Poly	3.13305	4.158	0.408319	0.593016	0.4018	0.677224	no	MSI2_KD_Total	MSI2_C_Total	3.14479	2.78325	-0.176189	-0.24265	0.7454	0.95899	no	MSI2_KD_Poly	MSI2_C_Poly	6.37168	3.07952	-1.04897	-1.16178	0.0463	0.158666	no	MSI2_KD_Total	MSI2_C_Total	3.94912	3.23234	-0.288951	-0.349153	0.5407	0.766361	no
ZNF563	ZNF563	ZNF563	chr19:12428303-12444534	MSI2_KD_Poly	MSI2_C_Poly	0.382534	0.218162	-0.810191	0	1	1	no	MSI2_KD_Total	MSI2_C_Total	0.682021	0.603643	-0.17612	-0.134702	0.8446	0.991065	no	MSI2_KD_Poly	MSI2_C_Poly	0.413493	0.13378	-1.628	0	1	1	no	MSI2_KD_Total	MSI2_C_Total	0.529545	0.203043	-1.38297	0	1	1	no
RPF1	RPF1	RPF1	chr1:84944919-85040163	MSI2_KD_Poly	MSI2_C_Poly	15.5947	10.3176	-0.595957	-0.307112	0.6639	0.915971	no	MSI2_KD_Total	MSI2_C_Total	29.453	26.0686	-0.176102	-0.203735	0.76945	0.968965	no	MSI2_KD_Poly	MSI2_C_Poly	39.6165	23.4162	-0.758598	-0.471674	0.40505	0.655074	no	MSI2_KD_Total	MSI2_C_Total	32.6349	27.8005	-0.231305	-0.221719	0.70175	0.869464	no
RAD54B	RAD54B	RAD54B	chr8:95384187-95487343	MSI2_KD_Poly	MSI2_C_Poly	4.61872	2.38908	-0.951036	-1.20671	0.094	0.236523	no	MSI2_KD_Total	MSI2_C_Total	12.6573	11.2037	-0.175995	-0.270634	0.7083	0.941507	no	MSI2_KD_Poly	MSI2_C_Poly	5.5283	2.67677	-1.04634	-1.1807	0.04285	0.150213	no	MSI2_KD_Total	MSI2_C_Total	10.8077	9.0508	-0.25594	-0.316615	0.58045	0.794487	no
CCDC113	CCDC113	CCDC113	chr16:58283839-58328951	MSI2_KD_Poly	MSI2_C_Poly	2.15752	1.69851	-0.345103	-0.431469	0.53865	0.817255	no	MSI2_KD_Total	MSI2_C_Total	3.11809	2.76001	-0.175989	-0.241387	0.71995	0.947112	no	MSI2_KD_Poly	MSI2_C_Poly	2.14661	1.76174	-0.28506	-0.347795	0.546	0.770285	no	MSI2_KD_Total	MSI2_C_Total	2.71387	1.61721	-0.746841	-0.90058	0.1075	0.283881	no
ZNF45	ZNF45	ZNF45	chr19:44416775-44439411	MSI2_KD_Poly	MSI2_C_Poly	2.08528	1.58083	-0.39956	-0.455403	0.52375	0.803031	no	MSI2_KD_Total	MSI2_C_Total	4.21552	3.73142	-0.175988	-0.255755	0.72185	0.947949	no	MSI2_KD_Poly	MSI2_C_Poly	2.2439	2.73255	0.284237	0.314748	0.58345	0.796607	no	MSI2_KD_Total	MSI2_C_Total	3.99006	4.61266	0.209189	0.272415	0.61975	0.820194	no
SUOX	SUOX	SUOX	chr12:56391042-56399309	MSI2_KD_Poly	MSI2_C_Poly	21.3359	21.4613	0.00845621	0.0149485	0.9837	0.998727	no	MSI2_KD_Total	MSI2_C_Total	10.8759	9.62706	-0.175972	-0.266545	0.71195	0.943408	no	MSI2_KD_Poly	MSI2_C_Poly	16.0179	20.5152	0.357006	0.470658	0.41905	0.667824	no	MSI2_KD_Total	MSI2_C_Total	12.8363	13.4856	0.0711901	0.0982477	0.87235	0.951707	no
OSBPL11	OSBPL11	OSBPL11	chr3:125247701-125314381	MSI2_KD_Poly	MSI2_C_Poly	0.677359	0.449104	-0.59287	-0.505724	0.46175	0.741647	no	MSI2_KD_Total	MSI2_C_Total	3.09515	2.7398	-0.175938	-0.231267	0.73995	0.956918	no	MSI2_KD_Poly	MSI2_C_Poly	2.19411	0.68628	-1.67676	-1.74977	0.0046	0.0299869	yes	MSI2_KD_Total	MSI2_C_Total	3.04477	3.12798	0.0388945	0.0501682	0.9273	0.972996	no
CENPT	CENPT	CENPT	chr16:67862059-67905219	MSI2_KD_Poly	MSI2_C_Poly	19.3639	22.0239	0.185703	0.117979	0.86625	0.994432	no	MSI2_KD_Total	MSI2_C_Total	16.0609	14.2175	-0.175886	-0.168121	0.8063	0.982034	no	MSI2_KD_Poly	MSI2_C_Poly	56.3591	36.7848	-0.615537	-0.333432	0.6139	0.816761	no	MSI2_KD_Total	MSI2_C_Total	35.7628	41.9526	0.2303	0.200532	0.73225	0.885829	no
DAD1	DAD1	DAD1	chr14:23033806-23058143	MSI2_KD_Poly	MSI2_C_Poly	752.697	970.235	0.366264	0.772907	0.27675	0.525039	no	MSI2_KD_Total	MSI2_C_Total	145.766	129.037	-0.175874	-0.319505	0.6423	0.900653	no	MSI2_KD_Poly	MSI2_C_Poly	164.86	448.118	1.44264	1.92412	0.0005	0.00584043	yes	MSI2_KD_Total	MSI2_C_Total	89.4842	118.058	0.399793	0.563496	0.3123	0.562643	no
ARF3	ARF3	ARF3	chr12:49329991-49351252	MSI2_KD_Poly	MSI2_C_Poly	153.634	144.842	-0.0850166	-0.183997	0.78545	0.974813	no	MSI2_KD_Total	MSI2_C_Total	73.3878	64.9674	-0.175824	-0.36925	0.5885	0.860678	no	MSI2_KD_Poly	MSI2_C_Poly	223.994	225.349	0.00869891	0.0101491	0.9856	0.993943	no	MSI2_KD_Total	MSI2_C_Total	67.8915	94.8098	0.481804	0.637065	0.2609	0.503824	no
PDPK1	PDPK1	PDPK1	chr16:2587964-2653191	MSI2_KD_Poly	MSI2_C_Poly	5.10642	4.36686	-0.225715	-0.364741	0.5885	0.860678	no	MSI2_KD_Total	MSI2_C_Total	9.12643	8.07959	-0.175769	-0.314613	0.651	0.907012	no	MSI2_KD_Poly	MSI2_C_Poly	7.49049	4.64793	-0.688472	-0.971489	0.09325	0.257783	no	MSI2_KD_Total	MSI2_C_Total	6.12696	6.3255	0.0460085	0.065675	0.9084	0.965802	no
ADM2	ADM2	ADM2	chr22:50919984-50924866	MSI2_KD_Poly	MSI2_C_Poly	5.51717	5.37363	-0.0380301	-0.0544554	0.93985	0.99825	no	MSI2_KD_Total	MSI2_C_Total	2.28891	2.02639	-0.175754	-0.186412	0.7882	0.975579	no	MSI2_KD_Poly	MSI2_C_Poly	4.6548	5.37265	0.206914	0.259435	0.6445	0.835553	no	MSI2_KD_Total	MSI2_C_Total	1.74413	2.57531	0.562241	0.63567	0.27615	0.521222	no
FAIM2	FAIM2	FAIM2	chr12:50260678-50297760	MSI2_KD_Poly	MSI2_C_Poly	0.206761	0.139941	-0.563142	0	1	1	no	MSI2_KD_Total	MSI2_C_Total	0.0343974	0.0304523	-0.175747	0	1	1	no	MSI2_KD_Poly	MSI2_C_Poly	1.06025	0.45947	-1.20636	-1.07885	0.0466	0.15945	no	MSI2_KD_Total	MSI2_C_Total	0.542951	0.101058	-2.42563	0	1	1	no
MAGEB2	MAGEB2	MAGEB2	chrX:30233674-30238206	MSI2_KD_Poly	MSI2_C_Poly	60.3352	58.4606	-0.0455359	-0.0826842	0.9043	0.997364	no	MSI2_KD_Total	MSI2_C_Total	76.3807	67.6318	-0.175506	-0.315706	0.64435	0.902217	no	MSI2_KD_Poly	MSI2_C_Poly	95.5308	98.4243	0.0430489	0.0488186	0.9252	0.972026	no	MSI2_KD_Total	MSI2_C_Total	37.3956	64.5088	0.786627	1.10931	0.0491	0.165445	no
UBE2I	UBE2I	UBE2I	chr16:1359153-1377019	MSI2_KD_Poly	MSI2_C_Poly	259.902	249.268	-0.0602697	-0.130813	0.8584	0.993717	no	MSI2_KD_Total	MSI2_C_Total	70.1254	62.0958	-0.175443	-0.360582	0.6153	0.881184	no	MSI2_KD_Poly	MSI2_C_Poly	111.182	204.434	0.878718	1.13776	0.0505	0.168685	no	MSI2_KD_Total	MSI2_C_Total	51.9895	55.4715	0.0935266	0.131957	0.82235	0.929566	no
APOPT1	APOPT1	APOPT1	chr14:104029293-104058510	MSI2_KD_Poly	MSI2_C_Poly	34.4759	40.0367	0.215734	0.374954	0.5872	0.859628	no	MSI2_KD_Total	MSI2_C_Total	15.9066	14.086	-0.175362	-0.250619	0.7219	0.947951	no	MSI2_KD_Poly	MSI2_C_Poly	139.987	123.539	-0.180327	-0.216337	0.74785	0.89373	no	MSI2_KD_Total	MSI2_C_Total	20.7095	25.8887	0.322032	0.420942	0.4738	0.714976	no
SAGE1	SAGE1	SAGE1	chrX:134975784-134995220	MSI2_KD_Poly	MSI2_C_Poly	0.0425544	0.00546288	-2.96157	0	1	1	no	MSI2_KD_Total	MSI2_C_Total	0.141738	0.125518	-0.175336	0	1	1	no	MSI2_KD_Poly	MSI2_C_Poly	0.142068	0.014316	-3.31088	0	1	1	no	MSI2_KD_Total	MSI2_C_Total	0.753282	0.472757	-0.672093	-0.424145	0.45295	0.697095	no
METTL2B	METTL2B	METTL2B	chr7:128116782-128142978	MSI2_KD_Poly	MSI2_C_Poly	34.1871	30.5861	-0.160578	-0.30605	0.6582	0.911862	no	MSI2_KD_Total	MSI2_C_Total	23.4006	20.7237	-0.175263	-0.308756	0.6696	0.919253	no	MSI2_KD_Poly	MSI2_C_Poly	16.2304	20.4292	0.331932	0.449393	0.41665	0.665553	no	MSI2_KD_Total	MSI2_C_Total	16.4565	14.4006	-0.192527	-0.268197	0.6234	0.822432	no
MLF2	MLF2	MLF2	chr12:6857157-6862636	MSI2_KD_Poly	MSI2_C_Poly	340.561	344.678	0.0173354	0.0371669	0.95915	0.99825	no	MSI2_KD_Total	MSI2_C_Total	92.3588	81.797	-0.175201	-0.344022	0.61975	0.884351	no	MSI2_KD_Poly	MSI2_C_Poly	348.214	367.264	0.0768407	0.0884504	0.8747	0.952707	no	MSI2_KD_Total	MSI2_C_Total	88.054	101.917	0.210936	0.295871	0.61275	0.815978	no
ZFPL1	ZFPL1	ZFPL1	chr11:64851693-64856581	MSI2_KD_Poly	MSI2_C_Poly	48.7718	66.907	0.45611	0.840834	0.2297	0.461542	no	MSI2_KD_Total	MSI2_C_Total	18.8418	16.6874	-0.175177	-0.244312	0.72165	0.947909	no	MSI2_KD_Poly	MSI2_C_Poly	96.993	79.7413	-0.282553	-0.339932	0.5498	0.773202	no	MSI2_KD_Total	MSI2_C_Total	22.2059	34.2856	0.626658	0.818923	0.15635	0.3634	no
UBL4A	UBL4A	UBL4A	chrX:153712055-153715009	MSI2_KD_Poly	MSI2_C_Poly	2.35537	4.25457	0.853058	0.928773	0.19015	0.403132	no	MSI2_KD_Total	MSI2_C_Total	0.582086	0.515614	-0.174942	-0.123516	0.8648	0.994299	no	MSI2_KD_Poly	MSI2_C_Poly	54.9213	94.9432	0.789698	1.06229	0.05125	0.170429	no	MSI2_KD_Total	MSI2_C_Total	31.6341	31.6343	9.53e-06	1.36e-05	0.9999	0.999964	no
STMN3	STMN3	STMN3	chr20:62271057-62284963	MSI2_KD_Poly	MSI2_C_Poly	26.3777	39.2276	0.572548	1.07313	0.13275	0.308496	no	MSI2_KD_Total	MSI2_C_Total	8.37111	7.41553	-0.174868	-0.232188	0.74435	0.958534	no	MSI2_KD_Poly	MSI2_C_Poly	30.8002	26.5175	-0.215993	-0.280725	0.6276	0.825075	no	MSI2_KD_Total	MSI2_C_Total	12.0636	9.50642	-0.343685	-0.462517	0.4306	0.678818	no
C12orf4	C12orf4	C12orf4	chr12:4596895-4647674	MSI2_KD_Poly	MSI2_C_Poly	2.46928	1.22632	-1.00976	-1.09781	0.13735	0.316514	no	MSI2_KD_Total	MSI2_C_Total	7.61831	6.74868	-0.174865	-0.280485	0.6902	0.931652	no	MSI2_KD_Poly	MSI2_C_Poly	2.79909	1.60474	-0.802616	-0.896185	0.12645	0.316073	no	MSI2_KD_Total	MSI2_C_Total	6.12644	6.19444	0.0159254	0.0207418	0.96875	0.987992	no
PRKAR1A	PRKAR1A	PRKAR1A	chr17:66255322-66597095	MSI2_KD_Poly	MSI2_C_Poly	33.5809	20.4198	-0.717674	-0.639546	0.3806	0.653248	no	MSI2_KD_Total	MSI2_C_Total	114.846	101.741	-0.174806	-0.292657	0.69285	0.933087	no	MSI2_KD_Poly	MSI2_C_Poly	81.984	33.5622	-1.2885	-1.09339	0.07475	0.222035	no	MSI2_KD_Total	MSI2_C_Total	79.5142	82.3936	0.0513197	0.0488058	0.93235	0.974998	no
FADS6	FADS6	FADS6	chr17:72873441-72889909	MSI2_KD_Poly	MSI2_C_Poly	0.0725567	0.233904	1.68874	0	1	1	no	MSI2_KD_Total	MSI2_C_Total	0.101592	0.0899987	-0.174804	0	1	1	no	MSI2_KD_Poly	MSI2_C_Poly	2.30082	0.484408	-2.24785	-1.74378	0.01065	0.0553928	no	MSI2_KD_Total	MSI2_C_Total	0.789966	0.247504	-1.67434	-1.20674	0.0389	0.140313	no
TBC1D10B	TBC1D10B	TBC1D10B	chr16:30368421-30381522	MSI2_KD_Poly	MSI2_C_Poly	50.3689	55.6942	0.144994	0.294172	0.6753	0.922608	no	MSI2_KD_Total	MSI2_C_Total	17.3704	15.3885	-0.174771	-0.301113	0.6695	0.91918	no	MSI2_KD_Poly	MSI2_C_Poly	120.546	88.2962	-0.449155	-0.500879	0.38265	0.634372	no	MSI2_KD_Total	MSI2_C_Total	22.9678	31.1374	0.439037	0.598593	0.2833	0.529322	no
CTNNA2	CTNNA2	CTNNA2	chr2:79740059-80875988	MSI2_KD_Poly	MSI2_C_Poly	0.0205124	0.00831847	-1.3021	0	1	1	no	MSI2_KD_Total	MSI2_C_Total	0.0692081	0.0613145	-0.174712	0	1	1	no	MSI2_KD_Poly	MSI2_C_Poly	0.0506926	0.0225938	-1.16585	0	1	1	no	MSI2_KD_Total	MSI2_C_Total	0.0825078	0.0294124	-1.4881	0	1	1	no
PWP2	PWP2	PWP2	chr21:45527207-45551063	MSI2_KD_Poly	MSI2_C_Poly	12.6484	17.5878	0.47562	0.828844	0.2422	0.47881	no	MSI2_KD_Total	MSI2_C_Total	22.9713	20.3519	-0.174668	-0.322675	0.65195	0.907626	no	MSI2_KD_Poly	MSI2_C_Poly	22.9219	23.171	0.0155953	0.0219567	0.97015	0.988572	no	MSI2_KD_Total	MSI2_C_Total	29.3404	36.3332	0.308399	0.434847	0.433	0.680565	no
HSD17B8	HSD17B8	HSD17B8	chr6_qbl_hap6:4404636-4406835	MSI2_KD_Poly	MSI2_C_Poly	29.7424	46.7055	0.651073	1.06725	0.13455	0.311641	no	MSI2_KD_Total	MSI2_C_Total	7.34093	6.5039	-0.174658	-0.179662	0.7899	0.976138	no	MSI2_KD_Poly	MSI2_C_Poly	54.7989	61.5067	0.166597	0.228354	0.69115	0.863382	no	MSI2_KD_Total	MSI2_C_Total	16.1833	17.7738	0.135247	0.156806	0.78315	0.911896	no
OGDH	OGDH	OGDH	chr7:44646120-44748669	MSI2_KD_Poly	MSI2_C_Poly	16.7027	17.5273	0.069522	0.131217	0.8443	0.991011	no	MSI2_KD_Total	MSI2_C_Total	28.7719	25.4913	-0.174652	-0.334865	0.636	0.896222	no	MSI2_KD_Poly	MSI2_C_Poly	25.1745	19.6678	-0.356131	-0.490097	0.39625	0.646919	no	MSI2_KD_Total	MSI2_C_Total	34.6764	36.981	0.0928277	0.131074	0.8163	0.92724	no
NPAS1	NPAS1	NPAS1	chr19:47524142-47549017	MSI2_KD_Poly	MSI2_C_Poly	6.7656	11.6701	0.786531	1.05098	0.1339	0.310467	no	MSI2_KD_Total	MSI2_C_Total	1.48714	1.3176	-0.174632	-0.119129	0.8671	0.994467	no	MSI2_KD_Poly	MSI2_C_Poly	8.60943	6.9611	-0.306602	-0.341758	0.55845	0.778891	no	MSI2_KD_Total	MSI2_C_Total	2.03071	1.86974	-0.119147	-0.116572	0.84435	0.939287	no
PPAN	PPAN	PPAN	chr19:10216898-10230599	MSI2_KD_Poly	MSI2_C_Poly	46.6476	51.8786	0.153337	0.122607	0.8581	0.993621	no	MSI2_KD_Total	MSI2_C_Total	29.7124	26.3251	-0.174629	-0.158838	0.82175	0.986425	no	MSI2_KD_Poly	MSI2_C_Poly	109.762	77.481	-0.50247	-0.266976	0.73415	0.886816	no	MSI2_KD_Total	MSI2_C_Total	56.1483	57.7613	0.04086	0.0274645	0.96355	0.986173	no
EMID1	EMID1	EMID1	chr22:29601900-29655586	MSI2_KD_Poly	MSI2_C_Poly	6.56218	10.5447	0.684266	0.964083	0.17455	0.378745	no	MSI2_KD_Total	MSI2_C_Total	2.32514	2.06007	-0.174623	-0.169701	0.8197	0.986129	no	MSI2_KD_Poly	MSI2_C_Poly	6.65859	3.87567	-0.780771	-0.848972	0.1476	0.350016	no	MSI2_KD_Total	MSI2_C_Total	2.7939	1.69516	-0.720856	-0.754407	0.1949	0.419804	no
TRPM5	TRPM5	TRPM5	chr11:2425745-2444275	MSI2_KD_Poly	MSI2_C_Poly	0.0074825	0.00725314	-0.0449151	0	1	1	no	MSI2_KD_Total	MSI2_C_Total	0.00942838	0.0083541	-0.174525	0	1	1	no	MSI2_KD_Poly	MSI2_C_Poly	0.0258808	0	#NAME?	0	1	1	no	MSI2_KD_Total	MSI2_C_Total	0.0134982	0.00901243	-0.582779	0	1	1	no
STAT5A	STAT5A	STAT5A	chr17:40439564-40463960	MSI2_KD_Poly	MSI2_C_Poly	122.844	152.359	0.310652	0.673117	0.33245	0.596721	no	MSI2_KD_Total	MSI2_C_Total	79.3844	70.3413	-0.174482	-0.364396	0.60545	0.873751	no	MSI2_KD_Poly	MSI2_C_Poly	81.2247	97.1758	0.258678	0.335993	0.5839	0.796847	no	MSI2_KD_Total	MSI2_C_Total	51.8137	62.8129	0.277727	0.375092	0.52235	0.752346	no
CCNB3	CCNB3	CCNB3	chrX:50027539-50094911	MSI2_KD_Poly	MSI2_C_Poly	0.0293944	0.00391624	-2.908	0	1	1	no	MSI2_KD_Total	MSI2_C_Total	0.0583004	0.0889811	0.609992	0	1	1	no	MSI2_KD_Poly	MSI2_C_Poly	0.221125	0.0461896	-2.25922	0	1	1	no	MSI2_KD_Total	MSI2_C_Total	0.619505	0.122637	-2.33672	-1.36116	0.0087	0.04785	yes
FAM120AOS	FAM120AOS	FAM120AOS	chr9:96208781-96328397	MSI2_KD_Poly	MSI2_C_Poly	33.3442	36.1353	0.115974	0.161916	0.8238	0.986781	no	MSI2_KD_Total	MSI2_C_Total	17.9361	15.8942	-0.174367	-0.16265	0.81915	0.985968	no	MSI2_KD_Poly	MSI2_C_Poly	24.5273	46.3573	0.918408	0.789289	0.159	0.367557	no	MSI2_KD_Total	MSI2_C_Total	20.231	21.0852	0.0596667	0.0363288	0.9506	0.981544	no
LDOC1L	LDOC1L	LDOC1L	chr22:44888449-44894005	MSI2_KD_Poly	MSI2_C_Poly	3.02448	2.79351	-0.114607	-0.151879	0.8314	0.988706	no	MSI2_KD_Total	MSI2_C_Total	2.70624	2.39819	-0.174343	-0.217447	0.7524	0.961931	no	MSI2_KD_Poly	MSI2_C_Poly	4.07961	4.0668	-0.00453632	-0.00592069	0.9914	0.996196	no	MSI2_KD_Total	MSI2_C_Total	2.41052	2.65206	0.137765	0.172732	0.7516	0.895643	no
TRAF3IP2	TRAF3IP2	TRAF3IP2	chr6:111620233-111927477	MSI2_KD_Poly	MSI2_C_Poly	14.8956	14.5849	-0.0304098	-0.0423568	0.9503	0.99825	no	MSI2_KD_Total	MSI2_C_Total	13.5213	11.9823	-0.174333	-0.147085	0.8436	0.990882	no	MSI2_KD_Poly	MSI2_C_Poly	10.5833	16.2454	0.618232	0.686406	0.23485	0.472644	no	MSI2_KD_Total	MSI2_C_Total	7.47921	8.58773	0.19939	0.103994	0.861	0.946736	no
LINC00852	LINC00852	LINC00852	chr3:10290176-10335133	MSI2_KD_Poly	MSI2_C_Poly	0.987988	0.349884	-1.49762	-0.168845	0.44415	0.722715	no	MSI2_KD_Total	MSI2_C_Total	1.12528	0.997236	-0.174275	-0.0395703	0.93225	0.998098	no	MSI2_KD_Poly	MSI2_C_Poly	0.297787	0.822304	1.46539	0.140121	0.41045	0.660095	no	MSI2_KD_Total	MSI2_C_Total	0.623626	0.80438	0.367197	0.0499616	0.80525	0.922527	no
OR7E12P	OR7E12P	OR7E12P	chr11:3402190-3430378	MSI2_KD_Poly	MSI2_C_Poly	0.666625	0.369685	-0.850578	-0.24115	0.73615	0.955448	no	MSI2_KD_Total	MSI2_C_Total	2.1848	1.93621	-0.174268	-0.0863858	0.93815	0.99825	no	MSI2_KD_Poly	MSI2_C_Poly	0.0790311	0.0404184	-0.967407	0	1	1	no	MSI2_KD_Total	MSI2_C_Total	0.766545	0.603026	-0.346149	-0.134277	0.88055	0.954932	no
BHLHB9	BHLHB9	BHLHB9	chrX:101975641-102007369	MSI2_KD_Poly	MSI2_C_Poly	0.0490881	0.0569163	0.213468	0	1	1	no	MSI2_KD_Total	MSI2_C_Total	0.145117	0.128605	-0.174266	0	1	1	no	MSI2_KD_Poly	MSI2_C_Poly	0.0871263	0.0748459	-0.219184	0	1	1	no	MSI2_KD_Total	MSI2_C_Total	0.181824	0.0794315	-1.19476	0	1	1	no
NUBP1	NUBP1	NUBP1	chr16:10837642-10912621	MSI2_KD_Poly	MSI2_C_Poly	28.5406	28.7175	0.00891305	0.0157438	0.9816	0.998727	no	MSI2_KD_Total	MSI2_C_Total	12.7354	11.2863	-0.174263	-0.246354	0.7245	0.949181	no	MSI2_KD_Poly	MSI2_C_Poly	43.8903	52.8069	0.266823	0.354874	0.5447	0.769377	no	MSI2_KD_Total	MSI2_C_Total	27.2333	21.1189	-0.366836	-0.474799	0.4164	0.665398	no
FAM178A	FAM178A	FAM178A	chr10:102672325-102724891	MSI2_KD_Poly	MSI2_C_Poly	2.51247	3.11661	0.310873	0.237126	0.72315	0.948557	no	MSI2_KD_Total	MSI2_C_Total	7.86867	6.97338	-0.174262	-0.200596	0.70275	0.938773	no	MSI2_KD_Poly	MSI2_C_Poly	2.39847	1.66256	-0.528704	-0.473186	0.38445	0.636094	no	MSI2_KD_Total	MSI2_C_Total	7.41694	5.95478	-0.316776	-0.38435	0.4505	0.695141	no
CASKIN2	CASKIN2	CASKIN2	chr17:73452663-73511664	MSI2_KD_Poly	MSI2_C_Poly	2.90321	4.52396	0.63994	0.380014	0.57455	0.849089	no	MSI2_KD_Total	MSI2_C_Total	3.26602	2.89442	-0.17426	-0.129755	0.85685	0.99319	no	MSI2_KD_Poly	MSI2_C_Poly	9.21771	4.86635	-0.921568	-0.462972	0.49	0.727935	no	MSI2_KD_Total	MSI2_C_Total	4.10927	4.11125	0.000695489	0.000355306	0.9995	0.999792	no
NDUFV3	NDUFV3	NDUFV3	chr21:44313377-44329773	MSI2_KD_Poly	MSI2_C_Poly	104.488	113.889	0.124301	0.218712	0.75125	0.961562	no	MSI2_KD_Total	MSI2_C_Total	49.9324	44.2567	-0.174081	-0.295442	0.6666	0.917389	no	MSI2_KD_Poly	MSI2_C_Poly	59.148	91.3032	0.626337	0.789457	0.16595	0.378288	no	MSI2_KD_Total	MSI2_C_Total	54.9476	56.4818	0.039728	0.0495226	0.92755	0.973089	no
SHROOM2	SHROOM2	SHROOM2	chrX:9754495-9917481	MSI2_KD_Poly	MSI2_C_Poly	0.0120917	0.0177912	0.557151	0	1	1	no	MSI2_KD_Total	MSI2_C_Total	0.0061204	0.00542472	-0.174079	0	1	1	no	MSI2_KD_Poly	MSI2_C_Poly	0.0814701	0.0316857	-1.36244	0	1	1	no	MSI2_KD_Total	MSI2_C_Total	0.0167254	0.0317146	0.923106	0	1	1	no
GCSHP3	GCSHP3	GCSHP3	chr2:206980296-206981296	MSI2_KD_Poly	MSI2_C_Poly	0.49353	0.610003	0.305679	0.172499	0.7919	0.976896	no	MSI2_KD_Total	MSI2_C_Total	3.55668	3.15267	-0.173955	-0.151115	0.82605	0.987205	no	MSI2_KD_Poly	MSI2_C_Poly	1.32763	0.28979	-2.19578	-1.22049	0.0766	0.225754	no	MSI2_KD_Total	MSI2_C_Total	3.31778	3.86592	0.220593	0.197781	0.7304	0.884941	no
MAP3K13	MAP3K13	MAP3K13	chr3:185000728-185206882	MSI2_KD_Poly	MSI2_C_Poly	0.346097	0.171527	-1.01275	0	1	1	no	MSI2_KD_Total	MSI2_C_Total	1.1607	1.02886	-0.173947	-0.216174	0.75925	0.965027	no	MSI2_KD_Poly	MSI2_C_Poly	0.210703	0.309627	0.555322	0	1	1	no	MSI2_KD_Total	MSI2_C_Total	0.691533	0.48697	-0.505964	-0.547077	0.3392	0.590522	no
ZDHHC24	ZDHHC24	ZDHHC24	chr11:66306734-66313671	MSI2_KD_Poly	MSI2_C_Poly	11.6617	16.1349	0.468412	0.551445	0.4382	0.716358	no	MSI2_KD_Total	MSI2_C_Total	2.60648	2.31061	-0.17383	-0.121894	0.86755	0.994533	no	MSI2_KD_Poly	MSI2_C_Poly	19.7737	16.9734	-0.220306	-0.242051	0.66225	0.846253	no	MSI2_KD_Total	MSI2_C_Total	3.00699	4.20906	0.485179	0.472307	0.42035	0.669	no
ASPHD2	ASPHD2	ASPHD2	chr22:26825279-26840978	MSI2_KD_Poly	MSI2_C_Poly	0.914968	0.69299	-0.400888	-0.304936	0.65425	0.909202	no	MSI2_KD_Total	MSI2_C_Total	0.698022	0.618811	-0.173773	-0.121904	0.86505	0.994308	no	MSI2_KD_Poly	MSI2_C_Poly	0.862036	0.317865	-1.43933	-1.1777	0.04385	0.152716	no	MSI2_KD_Total	MSI2_C_Total	0.727637	0.351864	-1.0482	-0.863254	0.1288	0.319829	no
XKR3	XKR3	XKR3	chr22:17264305-17302584	MSI2_KD_Poly	MSI2_C_Poly	3.34396	1.4221	-1.23353	-1.11152	0.093	0.234505	no	MSI2_KD_Total	MSI2_C_Total	10.6172	9.41362	-0.173588	-0.234205	0.7321	0.953531	no	MSI2_KD_Poly	MSI2_C_Poly	3.63312	3.16123	-0.200722	-0.198062	0.7398	0.889616	no	MSI2_KD_Total	MSI2_C_Total	10.0536	9.14645	-0.136429	-0.170885	0.76545	0.903182	no
THEM4	THEM4	THEM4	chr1:151843342-151882361	MSI2_KD_Poly	MSI2_C_Poly	9.58323	7.54566	-0.344865	-0.609988	0.3946	0.669243	no	MSI2_KD_Total	MSI2_C_Total	8.2249	7.29271	-0.173543	-0.298464	0.66575	0.91701	no	MSI2_KD_Poly	MSI2_C_Poly	3.95217	5.44964	0.463517	0.595249	0.3096	0.559757	no	MSI2_KD_Total	MSI2_C_Total	5.89721	5.71682	-0.04482	-0.0603077	0.91345	0.967711	no
C9orf78	C9orf78	C9orf78	chr9:132589563-132597572	MSI2_KD_Poly	MSI2_C_Poly	123.789	105.056	-0.236724	-0.501522	0.47415	0.754466	no	MSI2_KD_Total	MSI2_C_Total	88.8368	78.7713	-0.173487	-0.358555	0.6103	0.87743	no	MSI2_KD_Poly	MSI2_C_Poly	121.746	202.014	0.730575	0.977815	0.0894	0.250769	no	MSI2_KD_Total	MSI2_C_Total	125.956	154.275	0.292585	0.391502	0.49655	0.733129	no
CNTF	CNTF	CNTF	chr11:58346586-58393205	MSI2_KD_Poly	MSI2_C_Poly	0.391929	0.199909	-0.971251	0	1	1	no	MSI2_KD_Total	MSI2_C_Total	1.21045	1.07342	-0.173332	-0.0353283	0.936	0.99825	no	MSI2_KD_Poly	MSI2_C_Poly	0.0800741	0.0626543	-0.353922	0	1	1	no	MSI2_KD_Total	MSI2_C_Total	0.0443102	0.234282	2.40253	0	1	1	no
LMAN2	LMAN2	LMAN2	chr5:176758562-176778885	MSI2_KD_Poly	MSI2_C_Poly	191.034	231.861	0.279433	0.598635	0.38435	0.657707	no	MSI2_KD_Total	MSI2_C_Total	72.4362	64.2381	-0.173281	-0.346072	0.6177	0.882891	no	MSI2_KD_Poly	MSI2_C_Poly	118.974	148.407	0.318907	0.429871	0.4591	0.702105	no	MSI2_KD_Total	MSI2_C_Total	80.9808	78.282	-0.0488985	-0.0667411	0.90455	0.964008	no
SLC27A4	SLC27A4	SLC27A4	chr9:131102838-131424415	MSI2_KD_Poly	MSI2_C_Poly	16.7662	20.0179	0.255739	0.138107	0.84595	0.991309	no	MSI2_KD_Total	MSI2_C_Total	7.75066	6.87358	-0.173257	-0.0831043	0.9088	0.997596	no	MSI2_KD_Poly	MSI2_C_Poly	17.0473	15.9397	-0.0969226	-0.0325934	0.95365	0.982742	no	MSI2_KD_Total	MSI2_C_Total	11.0335	14.2517	0.369253	0.137639	0.8693	0.950384	no
SKI	SKI	SKI	chr1:2160133-2241652	MSI2_KD_Poly	MSI2_C_Poly	24.9557	24.543	-0.0240547	-0.0485082	0.94725	0.99825	no	MSI2_KD_Total	MSI2_C_Total	21.6135	19.1685	-0.173201	-0.332322	0.6403	0.899267	no	MSI2_KD_Poly	MSI2_C_Poly	32.5835	21.0543	-0.630028	-0.772572	0.16755	0.380973	no	MSI2_KD_Total	MSI2_C_Total	16.6863	16.6317	-0.00472656	-0.00605512	0.9917	0.996294	no
C2orf68	C2orf68	C2orf68	chr2:85829964-85876407	MSI2_KD_Poly	MSI2_C_Poly	31.5232	30.8839	-0.029561	-0.0387761	0.9561	0.99825	no	MSI2_KD_Total	MSI2_C_Total	13.4238	11.906	-0.173107	-0.187807	0.7925	0.976973	no	MSI2_KD_Poly	MSI2_C_Poly	18.6962	30.6517	0.713226	0.383963	0.5349	0.762186	no	MSI2_KD_Total	MSI2_C_Total	11.2009	12.0439	0.104686	0.0687185	0.90035	0.962457	no
VAC14	VAC14	VAC14	chr16:70721341-70835061	MSI2_KD_Poly	MSI2_C_Poly	17.4214	20.5416	0.237686	0.423755	0.5445	0.822652	no	MSI2_KD_Total	MSI2_C_Total	10.8986	9.66755	-0.172924	-0.268181	0.70415	0.939487	no	MSI2_KD_Poly	MSI2_C_Poly	31.0248	24.2993	-0.352511	-0.471449	0.38195	0.63364	no	MSI2_KD_Total	MSI2_C_Total	14.399	17.2623	0.261652	0.368954	0.51785	0.748874	no
NOP14-AS1	NOP14-AS1	NOP14-AS1	chr4:2937272-2965233	MSI2_KD_Poly	MSI2_C_Poly	3.87631	3.85658	-0.0073643	-0.00626856	0.9926	0.999155	no	MSI2_KD_Total	MSI2_C_Total	1.36757	1.21335	-0.172614	-0.0692594	0.74665	0.959537	no	MSI2_KD_Poly	MSI2_C_Poly	1.70191	2.92453	0.781049	0.255876	0.7434	0.891337	no	MSI2_KD_Total	MSI2_C_Total	1.81872	1.30006	-0.484345	-0.132828	0.80705	0.923211	no
DTYMK	DTYMK	DTYMK	chr2:242615156-242626383	MSI2_KD_Poly	MSI2_C_Poly	86.1896	126.929	0.558432	1.07168	0.13435	0.311279	no	MSI2_KD_Total	MSI2_C_Total	20.0838	17.8197	-0.172554	-0.220856	0.7622	0.96587	no	MSI2_KD_Poly	MSI2_C_Poly	45.8757	60.3908	0.396599	0.526356	0.3666	0.618638	no	MSI2_KD_Total	MSI2_C_Total	18.1393	21.8171	0.26634	0.337079	0.5614	0.780952	no
C17orf89	C17orf89	C17orf89	chr17:79213110-79215098	MSI2_KD_Poly	MSI2_C_Poly	92.9651	130.529	0.489607	0.832451	0.2413	0.477586	no	MSI2_KD_Total	MSI2_C_Total	27.5084	24.4101	-0.172394	-0.18601	0.77485	0.970577	no	MSI2_KD_Poly	MSI2_C_Poly	35.7395	62.5101	0.806572	1.01318	0.0736	0.219742	no	MSI2_KD_Total	MSI2_C_Total	28.9746	31.4684	0.119119	0.137307	0.80565	0.922659	no
ARHGAP1	ARHGAP1	ARHGAP1	chr11:46698624-46722215	MSI2_KD_Poly	MSI2_C_Poly	16.5345	18.3232	0.148191	0.265584	0.7126	0.943725	no	MSI2_KD_Total	MSI2_C_Total	14.4464	12.8215	-0.172146	-0.296666	0.6714	0.920387	no	MSI2_KD_Poly	MSI2_C_Poly	21.0439	22.5563	0.10013	0.136146	0.8034	0.921897	no	MSI2_KD_Total	MSI2_C_Total	11.5327	14.8024	0.360105	0.502165	0.36775	0.619774	no
ZSWIM1	ZSWIM1	ZSWIM1	chr20:44509847-44513905	MSI2_KD_Poly	MSI2_C_Poly	4.42334	4.20886	-0.0717075	-0.0944439	0.8944	0.996352	no	MSI2_KD_Total	MSI2_C_Total	4.40213	3.90748	-0.171963	-0.214809	0.7569	0.963949	no	MSI2_KD_Poly	MSI2_C_Poly	8.71396	8.76694	0.0087457	0.0110387	0.98425	0.993346	no	MSI2_KD_Total	MSI2_C_Total	7.54	5.25337	-0.52132	-0.684692	0.22145	0.455436	no
WSB2	WSB2	WSB2	chr12:118470496-118499979	MSI2_KD_Poly	MSI2_C_Poly	68.0522	65.9238	-0.0458432	-0.0918632	0.8936	0.996241	no	MSI2_KD_Total	MSI2_C_Total	41.0559	36.4439	-0.171915	-0.320709	0.6446	0.902357	no	MSI2_KD_Poly	MSI2_C_Poly	18.0613	37.8919	1.06898	1.47723	0.01155	0.0587734	no	MSI2_KD_Total	MSI2_C_Total	27.9383	28.1302	0.00987688	0.0136325	0.98015	0.991912	no
MRPL11	MRPL11	MRPL11	chr11:66202545-66206319	MSI2_KD_Poly	MSI2_C_Poly	105.236	146.267	0.474982	0.952235	0.1736	0.377124	no	MSI2_KD_Total	MSI2_C_Total	24.3185	21.5867	-0.171911	-0.285186	0.6875	0.930352	no	MSI2_KD_Poly	MSI2_C_Poly	44.9539	107.523	1.25813	1.72491	0.0056	0.0347129	yes	MSI2_KD_Total	MSI2_C_Total	35.9856	33.6594	-0.0964109	-0.133413	0.81605	0.927104	no
GIPC3	GIPC3	GIPC3	chr19:3585568-3593539	MSI2_KD_Poly	MSI2_C_Poly	14.2123	14.5048	0.02939	0.0550499	0.93825	0.99825	no	MSI2_KD_Total	MSI2_C_Total	4.38689	3.89418	-0.171877	-0.25223	0.7176	0.946071	no	MSI2_KD_Poly	MSI2_C_Poly	6.95027	13.2936	0.935587	1.27582	0.0242	0.0999563	no	MSI2_KD_Total	MSI2_C_Total	3.41341	5.46471	0.678933	0.883473	0.11325	0.293662	no
KCNAB2	KCNAB2	KCNAB2	chr1:5922867-6161253	MSI2_KD_Poly	MSI2_C_Poly	8.53855	9.89648	0.212925	0.292857	0.6867	0.929849	no	MSI2_KD_Total	MSI2_C_Total	6.60748	5.86571	-0.171794	-0.215678	0.76105	0.965555	no	MSI2_KD_Poly	MSI2_C_Poly	8.70401	12.1508	0.481298	0.442237	0.43125	0.679228	no	MSI2_KD_Total	MSI2_C_Total	4.53829	5.50671	0.279044	0.25244	0.7272	0.883368	no
COPS7A	COPS7A	COPS7A	chr12:6833149-6841041	MSI2_KD_Poly	MSI2_C_Poly	48.6092	56.5088	0.217246	0.415196	0.55985	0.836662	no	MSI2_KD_Total	MSI2_C_Total	15.572	13.8246	-0.171713	-0.253532	0.7187	0.946434	no	MSI2_KD_Poly	MSI2_C_Poly	27.2898	49.1948	0.850146	1.12484	0.05685	0.183087	no	MSI2_KD_Total	MSI2_C_Total	15.2969	18.3055	0.259035	0.332766	0.5666	0.784475	no
ATRAID	ATRAID	ATRAID	chr2:27422454-27440046	MSI2_KD_Poly	MSI2_C_Poly	189.367	230.963	0.286475	0.497611	0.47915	0.75964	no	MSI2_KD_Total	MSI2_C_Total	47.6128	42.2741	-0.171577	-0.206889	0.77795	0.971891	no	MSI2_KD_Poly	MSI2_C_Poly	87.6089	144.451	0.721428	0.548533	0.4576	0.700862	no	MSI2_KD_Total	MSI2_C_Total	66.2932	62.766	-0.0788777	-0.0582609	0.93005	0.973929	no
TAF15	TAF15	TAF15	chr17:34136458-34174246	MSI2_KD_Poly	MSI2_C_Poly	12.2883	9.29768	-0.402344	-0.677469	0.34695	0.613773	no	MSI2_KD_Total	MSI2_C_Total	50.9995	45.2888	-0.171328	-0.352006	0.62255	0.886486	no	MSI2_KD_Poly	MSI2_C_Poly	91.435	34.398	-1.41042	-1.73796	0.00475	0.0307173	yes	MSI2_KD_Total	MSI2_C_Total	149.263	161.683	0.11531	0.154901	0.79475	0.917281	no
PRNP	PRNP	PRNP	chr20:4666796-4682234	MSI2_KD_Poly	MSI2_C_Poly	9.57299	5.66062	-0.758009	-1.06446	0.138	0.317619	no	MSI2_KD_Total	MSI2_C_Total	13.8019	12.2577	-0.171185	-0.280354	0.68775	0.930433	no	MSI2_KD_Poly	MSI2_C_Poly	16.9135	4.77806	-1.82367	-1.98346	0.0016	0.0137898	yes	MSI2_KD_Total	MSI2_C_Total	13.3087	8.95168	-0.57214	-0.757497	0.18905	0.411653	no
DCBLD2	DCBLD2	DCBLD2	chr3:98514813-98620533	MSI2_KD_Poly	MSI2_C_Poly	3.74973	2.38576	-0.652335	-0.914964	0.1918	0.405629	no	MSI2_KD_Total	MSI2_C_Total	10.7152	9.51693	-0.171095	-0.311077	0.6599	0.913037	no	MSI2_KD_Poly	MSI2_C_Poly	4.19203	4.02829	-0.0574815	-0.0693095	0.90275	0.963527	no	MSI2_KD_Total	MSI2_C_Total	4.68131	7.65057	0.708653	0.936056	0.09205	0.255536	no
KIAA0825	KIAA0825	KIAA0825	chr5:93486555-93954309	MSI2_KD_Poly	MSI2_C_Poly	0.175165	0.058229	-1.58891	0	1	1	no	MSI2_KD_Total	MSI2_C_Total	0.277676	0.246623	-0.171094	0	1	1	no	MSI2_KD_Poly	MSI2_C_Poly	0.0915383	0.0686843	-0.414395	0	1	1	no	MSI2_KD_Total	MSI2_C_Total	0.209126	0.249059	0.252113	0	1	1	no
ZXDB	ZXDB	ZXDB	chrX:57618268-57623910	MSI2_KD_Poly	MSI2_C_Poly	1.17068	0.699907	-0.742114	-0.691987	0.3147	0.574862	no	MSI2_KD_Total	MSI2_C_Total	4.00036	3.55299	-0.171094	-0.230433	0.74645	0.959374	no	MSI2_KD_Poly	MSI2_C_Poly	3.15315	1.14086	-1.46668	-1.68973	0.00495	0.0316793	yes	MSI2_KD_Total	MSI2_C_Total	2.41457	2.11042	-0.194236	-0.240751	0.66405	0.847321	no
GRIP1	GRIP1	GRIP1	chr12:66741210-67072925	MSI2_KD_Poly	MSI2_C_Poly	0.0606722	0.0912596	0.588942	0	1	1	no	MSI2_KD_Total	MSI2_C_Total	0.283393	0.251707	-0.171062	0	1	1	no	MSI2_KD_Poly	MSI2_C_Poly	0.058911	0.0732041	0.313389	0	1	1	no	MSI2_KD_Total	MSI2_C_Total	0.108681	0.138436	0.349119	0	1	1	no
SNX3	SNX3	SNX3	chr6:108532420-108582464	MSI2_KD_Poly	MSI2_C_Poly	360.441	280.671	-0.360882	-0.767161	0.278	0.526593	no	MSI2_KD_Total	MSI2_C_Total	188.138	167.118	-0.170927	-0.351765	0.6169	0.882167	no	MSI2_KD_Poly	MSI2_C_Poly	344.859	341.748	-0.0130763	-0.0157667	0.9785	0.991342	no	MSI2_KD_Total	MSI2_C_Total	135.253	130.262	-0.0542457	-0.0750259	0.89415	0.960051	no
DNAJC10	DNAJC10	DNAJC10	chr2:183580767-183644750	MSI2_KD_Poly	MSI2_C_Poly	6.48748	3.169	-1.03363	-1.5681	0.0294	0.0929046	no	MSI2_KD_Total	MSI2_C_Total	23.905	21.2343	-0.170915	-0.329011	0.6307	0.89263	no	MSI2_KD_Poly	MSI2_C_Poly	10.0866	4.50832	-1.16177	-1.351	0.031	0.119382	no	MSI2_KD_Total	MSI2_C_Total	23.8758	22.8876	-0.0609829	-0.0855673	0.88605	0.957153	no
MORN2	MORN2	MORN2	chr2:39103102-39109850	MSI2_KD_Poly	MSI2_C_Poly	28.8019	31.4812	0.128325	0.195023	0.7774	0.971669	no	MSI2_KD_Total	MSI2_C_Total	11.2516	9.99651	-0.170634	-0.190165	0.7863	0.975095	no	MSI2_KD_Poly	MSI2_C_Poly	19.4803	54.1995	1.47626	1.84667	0.0011	0.0105289	yes	MSI2_KD_Total	MSI2_C_Total	19.2975	18.985	-0.0235543	-0.0285383	0.95985	0.984736	no
TMEM184C	TMEM184C	TMEM184C	chr4:148538538-148556672	MSI2_KD_Poly	MSI2_C_Poly	6.99402	5.14406	-0.443215	-0.633539	0.3478	0.614846	no	MSI2_KD_Total	MSI2_C_Total	11.8043	10.4878	-0.170599	-0.275068	0.69715	0.935375	no	MSI2_KD_Poly	MSI2_C_Poly	5.62274	3.93806	-0.513786	-0.596506	0.3106	0.560764	no	MSI2_KD_Total	MSI2_C_Total	7.75962	8.90282	0.198276	0.261961	0.64655	0.836815	no
PHKA2	PHKA2	PHKA2	chrX:18908413-19002480	MSI2_KD_Poly	MSI2_C_Poly	3.84672	3.60162	-0.0949839	-0.13191	0.85715	0.993243	no	MSI2_KD_Total	MSI2_C_Total	7.9276	7.04359	-0.170573	-0.275314	0.6879	0.930459	no	MSI2_KD_Poly	MSI2_C_Poly	5.6573	5.16768	-0.130597	-0.169155	0.77	0.905122	no	MSI2_KD_Total	MSI2_C_Total	10.007	8.16955	-0.292675	-0.413747	0.47145	0.713006	no
MMP15	MMP15	MMP15	chr16:58059281-58080804	MSI2_KD_Poly	MSI2_C_Poly	7.51234	10.7092	0.511519	0.807414	0.2631	0.50704	no	MSI2_KD_Total	MSI2_C_Total	5.81981	5.17109	-0.170505	-0.24093	0.7314	0.953143	no	MSI2_KD_Poly	MSI2_C_Poly	13.3567	7.61813	-0.810059	-1.03364	0.0714	0.214906	no	MSI2_KD_Total	MSI2_C_Total	5.93463	6.3665	0.101343	0.137344	0.80465	0.922486	no
SLC38A1	SLC38A1	SLC38A1	chr12:46576839-46663208	MSI2_KD_Poly	MSI2_C_Poly	14.3318	7.99701	-0.841691	-1.53042	0.02275	0.0752569	no	MSI2_KD_Total	MSI2_C_Total	68.8147	61.1464	-0.170449	-0.341382	0.61655	0.881957	no	MSI2_KD_Poly	MSI2_C_Poly	20.5892	10.8598	-0.922889	-1.08916	0.07185	0.215905	no	MSI2_KD_Total	MSI2_C_Total	35.7266	40.4823	0.180292	0.243176	0.67205	0.852064	no
DBNL	DBNL	DBNL	chr7:44084238-44101316	MSI2_KD_Poly	MSI2_C_Poly	57.3736	71.5429	0.318423	0.628494	0.37035	0.6412	no	MSI2_KD_Total	MSI2_C_Total	22.9757	20.4163	-0.170387	-0.294068	0.67645	0.923533	no	MSI2_KD_Poly	MSI2_C_Poly	94.2194	97.0521	0.0427359	0.0576675	0.921	0.970562	no	MSI2_KD_Total	MSI2_C_Total	33.9383	38.8179	0.193806	0.262441	0.66035	0.845146	no
SLX4IP	SLX4IP	SLX4IP	chr20:10415950-10604027	MSI2_KD_Poly	MSI2_C_Poly	1.41665	1.08071	-0.390511	-0.293899	0.6608	0.913619	no	MSI2_KD_Total	MSI2_C_Total	3.0188	2.68258	-0.170353	-0.145574	0.84325	0.990788	no	MSI2_KD_Poly	MSI2_C_Poly	1.75754	1.90941	0.119568	0.10228	0.8596	0.946024	no	MSI2_KD_Total	MSI2_C_Total	2.10597	2.91439	0.468708	0.460347	0.4161	0.665148	no
HMOX2	HMOX2	HMOX2	chr16:4511677-4560348	MSI2_KD_Poly	MSI2_C_Poly	36.7737	40.4045	0.135841	0.161324	0.81595	0.985027	no	MSI2_KD_Total	MSI2_C_Total	17.757	15.7799	-0.170302	-0.210576	0.77215	0.969773	no	MSI2_KD_Poly	MSI2_C_Poly	50.5661	62.3513	0.302249	0.261866	0.63305	0.828559	no	MSI2_KD_Total	MSI2_C_Total	30.0925	33.7564	0.16576	0.170459	0.76545	0.903182	no
B4GALT6	B4GALT6	B4GALT6	chr18:29202208-29264686	MSI2_KD_Poly	MSI2_C_Poly	0.380559	0.146917	-1.37312	0	1	1	no	MSI2_KD_Total	MSI2_C_Total	1.0713	0.952157	-0.170085	-0.151596	0.84275	0.990662	no	MSI2_KD_Poly	MSI2_C_Poly	0.0777191	0.0997139	0.359524	0	1	1	no	MSI2_KD_Total	MSI2_C_Total	0.129614	0.121242	-0.0963326	0	1	1	no
MTHFSD	MTHFSD	MTHFSD	chr16:86563781-86588841	MSI2_KD_Poly	MSI2_C_Poly	5.69028	6.68412	0.232238	0.332173	0.65185	0.907519	no	MSI2_KD_Total	MSI2_C_Total	5.41658	4.81431	-0.170053	-0.219155	0.7552	0.963102	no	MSI2_KD_Poly	MSI2_C_Poly	5.96344	5.70226	-0.0646104	-0.0825621	0.89075	0.958682	no	MSI2_KD_Total	MSI2_C_Total	3.74719	4.06472	0.117348	0.144091	0.80675	0.92311	no
NDUFB10	NDUFB10	NDUFB10	chr16:2009516-2011976	MSI2_KD_Poly	MSI2_C_Poly	428.673	570.656	0.412744	0.880922	0.20455	0.424737	no	MSI2_KD_Total	MSI2_C_Total	101.391	90.1277	-0.16989	-0.307487	0.658	0.911747	no	MSI2_KD_Poly	MSI2_C_Poly	251.797	488.661	0.956574	1.26221	0.02545	0.103631	no	MSI2_KD_Total	MSI2_C_Total	170.375	149.452	-0.189034	-0.265474	0.631	0.827328	no
NECAP1	NECAP1	NECAP1	chr12:8234806-8250373	MSI2_KD_Poly	MSI2_C_Poly	17.0274	12.6774	-0.425605	-0.713682	0.31245	0.5717	no	MSI2_KD_Total	MSI2_C_Total	15.093	13.418	-0.169708	-0.275397	0.6979	0.935746	no	MSI2_KD_Poly	MSI2_C_Poly	13.9558	13.4969	-0.0482381	-0.0616548	0.9168	0.968998	no	MSI2_KD_Total	MSI2_C_Total	10.494	9.19933	-0.18997	-0.247616	0.6692	0.850166	no
C11orf24	C11orf24	C11orf24	chr11:68028802-68039469	MSI2_KD_Poly	MSI2_C_Poly	62.9119	67.773	0.107379	0.182391	0.7946	0.977559	no	MSI2_KD_Total	MSI2_C_Total	20.124	17.8911	-0.16968	-0.236465	0.73255	0.953831	no	MSI2_KD_Poly	MSI2_C_Poly	28.9972	64.0709	1.14376	1.3313	0.0198	0.0865645	no	MSI2_KD_Total	MSI2_C_Total	25.0092	23.7533	-0.0743307	-0.0961304	0.8682	0.950002	no
PIGQ	PIGQ	PIGQ	chr16:619967-634136	MSI2_KD_Poly	MSI2_C_Poly	25.3116	31.7659	0.32768	0.579919	0.42325	0.700603	no	MSI2_KD_Total	MSI2_C_Total	8.1556	7.25069	-0.169673	-0.220445	0.7505	0.961278	no	MSI2_KD_Poly	MSI2_C_Poly	39.5459	21.9221	-0.851141	-0.988691	0.09685	0.264706	no	MSI2_KD_Total	MSI2_C_Total	12.8335	16.4439	0.357642	0.469793	0.4179	0.666709	no
GBA3	GBA3	GBA3	chr4:22694536-22821195	MSI2_KD_Poly	MSI2_C_Poly	1.48274	1.178	-0.33192	-0.220036	0.75815	0.964552	no	MSI2_KD_Total	MSI2_C_Total	1.43642	1.27715	-0.169553	-0.106642	0.8733	0.995406	no	MSI2_KD_Poly	MSI2_C_Poly	0.0307121	0.466269	3.92428	0	1	1	no	MSI2_KD_Total	MSI2_C_Total	0.0557099	0.266508	2.25817	0	1	1	no
TRAPPC12	TRAPPC12	TRAPPC12	chr2:3383445-3483342	MSI2_KD_Poly	MSI2_C_Poly	9.6696	13.865	0.519917	0.790005	0.257	0.498466	no	MSI2_KD_Total	MSI2_C_Total	12.5766	11.1825	-0.169493	-0.255832	0.7086	0.941665	no	MSI2_KD_Poly	MSI2_C_Poly	43.5296	26.8012	-0.699703	-0.896011	0.11575	0.298009	no	MSI2_KD_Total	MSI2_C_Total	17.932	22.3071	0.314964	0.415735	0.47375	0.714928	no
PTP4A1	PTP4A1	PTP4A1	chr6:64281916-64293493	MSI2_KD_Poly	MSI2_C_Poly	64.8597	49.0441	-0.403242	-0.851894	0.22585	0.456268	no	MSI2_KD_Total	MSI2_C_Total	58.3776	51.9073	-0.169477	-0.366176	0.608	0.875685	no	MSI2_KD_Poly	MSI2_C_Poly	36.5706	36.3693	-0.00796374	-0.0108967	0.9855	0.993894	no	MSI2_KD_Total	MSI2_C_Total	33.0529	31.4859	-0.0700716	-0.095767	0.8656	0.948863	no
NUP188	NUP188	NUP188	chr9:131707808-131769375	MSI2_KD_Poly	MSI2_C_Poly	17.3681	17.3565	-0.000960748	-0.00177905	0.9978	0.999237	no	MSI2_KD_Total	MSI2_C_Total	50.113	44.5596	-0.169449	-0.351466	0.61395	0.880138	no	MSI2_KD_Poly	MSI2_C_Poly	27.5595	21.6041	-0.351243	-0.456186	0.42755	0.675773	no	MSI2_KD_Total	MSI2_C_Total	51.5865	55.0349	0.0933522	0.122886	0.82725	0.931644	no
GNG12	GNG12	GNG12	chr1:68167148-68698284	MSI2_KD_Poly	MSI2_C_Poly	4.21919	2.81513	-0.583763	-0.615256	0.4893	0.769693	no	MSI2_KD_Total	MSI2_C_Total	5.05616	4.49603	-0.16939	-0.199857	0.78465	0.97447	no	MSI2_KD_Poly	MSI2_C_Poly	2.83203	2.84094	0.00453135	0.004155	0.99365	0.997054	no	MSI2_KD_Total	MSI2_C_Total	3.56636	2.99838	-0.250267	-0.281061	0.62455	0.823077	no
SPPL3	SPPL3	SPPL3	chr12:121200312-121342155	MSI2_KD_Poly	MSI2_C_Poly	20.0382	20.256	0.0156009	0.0291366	0.9675	0.998635	no	MSI2_KD_Total	MSI2_C_Total	9.77006	8.68826	-0.169301	-0.270939	0.69905	0.936582	no	MSI2_KD_Poly	MSI2_C_Poly	7.7832	11.9426	0.617682	0.859835	0.1243	0.312409	no	MSI2_KD_Total	MSI2_C_Total	6.50453	6.61512	0.0243235	0.0318875	0.95735	0.98401	no
PPM1N	PPM1N	PPM1N	chr19:46001730-46005764	MSI2_KD_Poly	MSI2_C_Poly	3.65496	3.54263	-0.0450329	-0.0446204	0.9487	0.99825	no	MSI2_KD_Total	MSI2_C_Total	2.34422	2.08467	-0.169288	-0.147766	0.8298	0.988347	no	MSI2_KD_Poly	MSI2_C_Poly	1.16	1.67914	0.53359	0.490995	0.40085	0.651246	no	MSI2_KD_Total	MSI2_C_Total	1.21759	1.25844	0.0476137	0.0401466	0.9504	0.981467	no
RWDD1	RWDD1	RWDD1	chr6:116892529-116914764	MSI2_KD_Poly	MSI2_C_Poly	27.1806	18.8745	-0.526138	-0.902591	0.1997	0.41756	no	MSI2_KD_Total	MSI2_C_Total	32.723	29.1001	-0.169278	-0.291648	0.683	0.927601	no	MSI2_KD_Poly	MSI2_C_Poly	35.0419	32.9167	-0.090262	-0.121452	0.835	0.934874	no	MSI2_KD_Total	MSI2_C_Total	43.4624	41.6138	-0.0627075	-0.0866538	0.88505	0.956824	no
CRMP1	CRMP1	CRMP1	chr4:5822490-5894810	MSI2_KD_Poly	MSI2_C_Poly	0.299675	0.29446	-0.0253247	0	1	1	no	MSI2_KD_Total	MSI2_C_Total	0.68085	0.605489	-0.169237	-0.109799	0.86445	0.994262	no	MSI2_KD_Poly	MSI2_C_Poly	0.75742	0.535261	-0.500852	-0.386632	0.48815	0.726465	no	MSI2_KD_Total	MSI2_C_Total	0.725805	1.01877	0.48917	0.40792	0.47305	0.714297	no
ZNF628	ZNF628	ZNF628	chr19:55987698-55995854	MSI2_KD_Poly	MSI2_C_Poly	3.84407	5.54175	0.527708	0.675393	0.3366	0.601636	no	MSI2_KD_Total	MSI2_C_Total	1.31003	1.16503	-0.169224	-0.142182	0.83	0.988347	no	MSI2_KD_Poly	MSI2_C_Poly	11.6598	6.6888	-0.801721	-0.93276	0.0922	0.255772	no	MSI2_KD_Total	MSI2_C_Total	2.43327	3.11881	0.358102	0.377073	0.51525	0.747002	no
C15orf39	C15orf39	C15orf39	chr15:75494220-75504510	MSI2_KD_Poly	MSI2_C_Poly	16.2401	22.1131	0.445337	0.852305	0.22105	0.449031	no	MSI2_KD_Total	MSI2_C_Total	8.52384	7.58048	-0.169214	-0.278763	0.6863	0.929597	no	MSI2_KD_Poly	MSI2_C_Poly	45.5245	33.6877	-0.434419	-0.536426	0.3416	0.592859	no	MSI2_KD_Total	MSI2_C_Total	20.752	21.6841	0.0633818	0.0847765	0.88335	0.956237	no
SMTN	SMTN	SMTN	chr22:31477281-31500610	MSI2_KD_Poly	MSI2_C_Poly	11.4914	14.6438	0.349738	0.603443	0.3977	0.672662	no	MSI2_KD_Total	MSI2_C_Total	6.81584	6.06164	-0.169185	-0.245298	0.7329	0.953906	no	MSI2_KD_Poly	MSI2_C_Poly	26.5365	16.7375	-0.664888	-0.843159	0.15295	0.358084	no	MSI2_KD_Total	MSI2_C_Total	13.9043	15.7099	0.176139	0.233267	0.69465	0.865441	no
ADCK1	ADCK1	ADCK1	chr14:78266425-78400297	MSI2_KD_Poly	MSI2_C_Poly	7.88911	9.50173	0.268327	0.361763	0.59785	0.868085	no	MSI2_KD_Total	MSI2_C_Total	3.84155	3.41655	-0.169147	-0.171293	0.8043	0.981111	no	MSI2_KD_Poly	MSI2_C_Poly	10.7891	12.6372	0.228107	0.293501	0.61285	0.816042	no	MSI2_KD_Total	MSI2_C_Total	7.66424	5.55337	-0.464778	-0.570281	0.3242	0.575511	no
WDR74	WDR74	WDR74	chr11:62600376-62607628	MSI2_KD_Poly	MSI2_C_Poly	87.0477	113.575	0.383764	0.769785	0.27085	0.5175	no	MSI2_KD_Total	MSI2_C_Total	32.5759	28.9725	-0.169118	-0.287463	0.6807	0.926167	no	MSI2_KD_Poly	MSI2_C_Poly	113.389	127.77	0.172262	0.23716	0.6835	0.858772	no	MSI2_KD_Total	MSI2_C_Total	63.4628	60.9116	-0.0591943	-0.0836514	0.88215	0.955636	no
CLPTM1L	CLPTM1L	CLPTM1L	chr5:1317999-1345002	MSI2_KD_Poly	MSI2_C_Poly	154.592	179.57	0.216085	0.460755	0.5118	0.791692	no	MSI2_KD_Total	MSI2_C_Total	53.2733	47.3832	-0.169038	-0.32744	0.6465	0.903787	no	MSI2_KD_Poly	MSI2_C_Poly	89.5495	145.436	0.699629	0.948886	0.08475	0.241619	no	MSI2_KD_Total	MSI2_C_Total	68.2687	72.3551	0.0838714	0.117714	0.8262	0.931143	no
SLC2A13	SLC2A13	SLC2A13	chr12:40148822-40499661	MSI2_KD_Poly	MSI2_C_Poly	1.34259	0.919567	-0.545994	-0.572937	0.42595	0.703538	no	MSI2_KD_Total	MSI2_C_Total	4.11743	3.6628	-0.168797	-0.261473	0.7078	0.941146	no	MSI2_KD_Poly	MSI2_C_Poly	1.13129	0.970458	-0.221228	-0.245611	0.67355	0.85285	no	MSI2_KD_Total	MSI2_C_Total	0.950389	1.1315	0.251649	0.277259	0.6271	0.824652	no
SLMO1	SLMO1	SLMO1	chr18:12407894-12432236	MSI2_KD_Poly	MSI2_C_Poly	9.529	12.8192	0.427912	0.58783	0.4246	0.702035	no	MSI2_KD_Total	MSI2_C_Total	4.20185	3.73795	-0.168776	-0.161695	0.8195	0.98604	no	MSI2_KD_Poly	MSI2_C_Poly	13.4937	11.3794	-0.245866	-0.29143	0.6065	0.812174	no	MSI2_KD_Total	MSI2_C_Total	5.43823	4.15228	-0.389234	-0.435439	0.45315	0.697189	no
BIVM	BIVM	BIVM	chr13:103436630-103528351	MSI2_KD_Poly	MSI2_C_Poly	6.39848	3.71174	-0.785633	-0.949676	0.19465	0.410004	no	MSI2_KD_Total	MSI2_C_Total	13.2977	11.8324	-0.168432	-0.198938	0.7847	0.97447	no	MSI2_KD_Poly	MSI2_C_Poly	4.84775	3.16939	-0.613107	-0.468744	0.40815	0.658095	no	MSI2_KD_Total	MSI2_C_Total	6.71323	4.34006	-0.629293	-0.419294	0.52315	0.752946	no
TTC39B	TTC39B	TTC39B	chr9:15170841-15307358	MSI2_KD_Poly	MSI2_C_Poly	0.2177	0.168882	-0.366325	0	1	1	no	MSI2_KD_Total	MSI2_C_Total	0.487547	0.433825	-0.16843	0	1	1	no	MSI2_KD_Poly	MSI2_C_Poly	0.446188	0.117712	-1.9224	0	1	1	no	MSI2_KD_Total	MSI2_C_Total	0.539636	0.186739	-1.53096	0	1	1	no
SPNS1	SPNS1	SPNS1	chr16:28986095-28995869	MSI2_KD_Poly	MSI2_C_Poly	61.6368	74.553	0.274475	0.526481	0.46215	0.742107	no	MSI2_KD_Total	MSI2_C_Total	17.6074	15.6685	-0.168316	-0.250645	0.73655	0.95565	no	MSI2_KD_Poly	MSI2_C_Poly	53.2957	44.8132	-0.250095	-0.310951	0.5914	0.802063	no	MSI2_KD_Total	MSI2_C_Total	13.4732	23.4248	0.797945	1.07336	0.06745	0.206316	no
CD22	CD22	CD22	chr19:35820068-35838264	MSI2_KD_Poly	MSI2_C_Poly	0.0772849	0.150152	0.958163	0	1	1	no	MSI2_KD_Total	MSI2_C_Total	0.103524	0.139532	0.43063	0	1	1	no	MSI2_KD_Poly	MSI2_C_Poly	4.43077	0.803314	-2.46352	-2.66364	5e-05	0.000969462	yes	MSI2_KD_Total	MSI2_C_Total	2.97564	0.687081	-2.11465	-2.11076	0.00095	0.00942878	yes
CD226	CD226	CD226	chr18:67530192-67624412	MSI2_KD_Poly	MSI2_C_Poly	3.59508	2.57834	-0.47958	-0.557735	0.4175	0.694244	no	MSI2_KD_Total	MSI2_C_Total	15.2292	15.2061	-0.00218614	-0.00335974	0.9972	0.999237	no	MSI2_KD_Poly	MSI2_C_Poly	0.99927	2.03566	1.02655	0.904933	0.11425	0.295309	no	MSI2_KD_Total	MSI2_C_Total	2.39114	10.029	2.0684	2.21561	0.0003	0.00397638	yes
EVI2A	EVI2A	EVI2A	chr17:29421944-29704695	MSI2_KD_Poly	MSI2_C_Poly	0.303348	0.163876	-0.888369	0	1	1	no	MSI2_KD_Total	MSI2_C_Total	0.775004	0.689669	-0.1683	-0.0339811	0.9291	0.998098	no	MSI2_KD_Poly	MSI2_C_Poly	0.126147	0.0803668	-0.650435	0	1	1	no	MSI2_KD_Total	MSI2_C_Total	0.0458195	0.221502	2.27329	0	1	1	no
QTRT1	QTRT1	QTRT1	chr19:10812111-10824043	MSI2_KD_Poly	MSI2_C_Poly	15.5666	24.5456	0.657008	0.931987	0.1902	0.403205	no	MSI2_KD_Total	MSI2_C_Total	10.8615	9.66564	-0.168289	-0.191126	0.77425	0.970462	no	MSI2_KD_Poly	MSI2_C_Poly	50.2637	28.1292	-0.837451	-1.06667	0.0609	0.192266	no	MSI2_KD_Total	MSI2_C_Total	17.0089	15.4749	-0.136363	-0.1807	0.7479	0.89373	no
BCL2L2-PABPN1	BCL2L2-PABPN1	BCL2L2-PABPN1	chr14:23775970-23795394	MSI2_KD_Poly	MSI2_C_Poly	106.576	115.682	0.118279	0.203884	0.77465	0.970577	no	MSI2_KD_Total	MSI2_C_Total	69.4429	61.7984	-0.168258	-0.273857	0.6881	0.93052	no	MSI2_KD_Poly	MSI2_C_Poly	84.6077	131.16	0.632462	0.499597	0.3765	0.628049	no	MSI2_KD_Total	MSI2_C_Total	74.5523	83.6115	0.165447	0.176827	0.74995	0.894818	no
DUSP28	DUSP28	DUSP28	chr2:241418838-241503431	MSI2_KD_Poly	MSI2_C_Poly	6.83981	9.79341	0.517855	0.420797	0.5518	0.829466	no	MSI2_KD_Total	MSI2_C_Total	2.6113	2.32388	-0.168233	-0.0858047	0.90355	0.997198	no	MSI2_KD_Poly	MSI2_C_Poly	1.33918	3.7745	1.49493	0.655705	0.2241	0.458759	no	MSI2_KD_Total	MSI2_C_Total	0.945455	1.10509	0.225084	0.0949169	0.9076	0.965422	no
LAMTOR2	LAMTOR2	LAMTOR2	chr1:156024516-156028301	MSI2_KD_Poly	MSI2_C_Poly	157.762	232.2	0.55762	1.10613	0.1186	0.283074	no	MSI2_KD_Total	MSI2_C_Total	34.7141	30.8936	-0.168213	-0.233105	0.74055	0.95716	no	MSI2_KD_Poly	MSI2_C_Poly	65.0769	135.68	1.05999	1.40134	0.01785	0.0804034	no	MSI2_KD_Total	MSI2_C_Total	48.1556	47.4062	-0.0226283	-0.0265827	0.9618	0.985397	no
TBXAS1	TBXAS1	TBXAS1	chr7:139478046-139720125	MSI2_KD_Poly	MSI2_C_Poly	2.95056	3.39498	0.202414	0.20517	0.77245	0.969776	no	MSI2_KD_Total	MSI2_C_Total	3.3503	2.98168	-0.168164	-0.163301	0.82255	0.98652	no	MSI2_KD_Poly	MSI2_C_Poly	3.53402	2.96555	-0.253012	-0.245053	0.6702	0.850872	no	MSI2_KD_Total	MSI2_C_Total	1.59522	1.35433	-0.236175	-0.2089	0.7001	0.868675	no
MAP1S	MAP1S	MAP1S	chr19:17830260-17845324	MSI2_KD_Poly	MSI2_C_Poly	11.8119	17.1173	0.535216	0.941957	0.19665	0.412894	no	MSI2_KD_Total	MSI2_C_Total	9.96024	8.86447	-0.168145	-0.255864	0.7262	0.950135	no	MSI2_KD_Poly	MSI2_C_Poly	52.4702	25.0835	-1.06476	-1.2115	0.03475	0.129497	no	MSI2_KD_Total	MSI2_C_Total	15.2932	19.7282	0.367368	0.456993	0.4273	0.675555	no
MCM9	MCM9	MCM9	chr6:119134611-119256327	MSI2_KD_Poly	MSI2_C_Poly	1.50839	1.23619	-0.287109	-0.161139	0.7924	0.976973	no	MSI2_KD_Total	MSI2_C_Total	7.20139	6.41005	-0.16794	-0.140895	0.8406	0.990264	no	MSI2_KD_Poly	MSI2_C_Poly	2.96298	1.60898	-0.880903	-0.436335	0.48605	0.72481	no	MSI2_KD_Total	MSI2_C_Total	5.27667	5.41823	0.0381938	0.0291782	0.9613	0.985258	no
TIMM10	TIMM10	TIMM10	chr11:57295935-57298232	MSI2_KD_Poly	MSI2_C_Poly	204.722	266.749	0.381823	0.735822	0.2876	0.539395	no	MSI2_KD_Total	MSI2_C_Total	35.2017	31.3336	-0.167937	-0.235978	0.736	0.955396	no	MSI2_KD_Poly	MSI2_C_Poly	62.0547	241.139	1.95825	2.51567	5e-05	0.000969462	yes	MSI2_KD_Total	MSI2_C_Total	57.2785	64.3865	0.168764	0.206199	0.71645	0.877396	no
DIABLO	DIABLO	DIABLO	chr12:122692208-122713339	MSI2_KD_Poly	MSI2_C_Poly	125.441	158.203	0.334769	0.68873	0.34325	0.609392	no	MSI2_KD_Total	MSI2_C_Total	45.9689	40.9192	-0.16788	-0.309559	0.6639	0.915971	no	MSI2_KD_Poly	MSI2_C_Poly	67.5162	97.061	0.523658	0.705508	0.2304	0.466908	no	MSI2_KD_Total	MSI2_C_Total	34.7394	37.0495	0.0928819	0.124885	0.8292	0.932516	no
UQCC1	UQCC1	UQCC1	chr20:33890368-33999945	MSI2_KD_Poly	MSI2_C_Poly	6.62852	7.46907	0.172243	0.242935	0.72365	0.948833	no	MSI2_KD_Total	MSI2_C_Total	5.40607	4.81225	-0.167869	-0.212671	0.7493	0.960765	no	MSI2_KD_Poly	MSI2_C_Poly	14.6576	10.8362	-0.435787	-0.576085	0.3187	0.569456	no	MSI2_KD_Total	MSI2_C_Total	13.9027	8.83392	-0.65424	-0.888441	0.12165	0.308325	no
ZNF37BP	ZNF37BP	ZNF37BP	chr10:43008960-43048318	MSI2_KD_Poly	MSI2_C_Poly	1.2709	0.508676	-1.32103	-1.63622	0.02395	0.0783876	no	MSI2_KD_Total	MSI2_C_Total	3.92122	3.4905	-0.167869	-0.297666	0.67045	0.919822	no	MSI2_KD_Poly	MSI2_C_Poly	0.400243	0.621498	0.634874	0.659942	0.25685	0.49911	no	MSI2_KD_Total	MSI2_C_Total	3.78876	3.20365	-0.242009	-0.325728	0.55715	0.778004	no
OAS3	OAS3	OAS3	chr12:113376237-113411055	MSI2_KD_Poly	MSI2_C_Poly	1.19498	0.932975	-0.357076	-0.372413	0.6069	0.874858	no	MSI2_KD_Total	MSI2_C_Total	2.97836	2.65125	-0.167847	-0.235411	0.7386	0.956406	no	MSI2_KD_Poly	MSI2_C_Poly	1.54852	1.54136	-0.00669189	-0.00821678	0.98895	0.995251	no	MSI2_KD_Total	MSI2_C_Total	1.40964	2.79788	0.989009	1.20469	0.0375	0.136626	no
LIPG	LIPG	LIPG	chr18:47088400-47119279	MSI2_KD_Poly	MSI2_C_Poly	0.274498	0.32477	0.242621	0	1	1	no	MSI2_KD_Total	MSI2_C_Total	0.594769	0.529482	-0.167748	-0.141447	0.8536	0.992462	no	MSI2_KD_Poly	MSI2_C_Poly	1.00165	0.606214	-0.724478	-0.711458	0.22365	0.458268	no	MSI2_KD_Total	MSI2_C_Total	0.543684	0.418181	-0.378641	0	1	1	no
FLOT2	FLOT2	FLOT2	chr17:27206356-27224715	MSI2_KD_Poly	MSI2_C_Poly	268.139	306.118	0.19111	0.415579	0.5562	0.833533	no	MSI2_KD_Total	MSI2_C_Total	61.74	54.9643	-0.16771	-0.338111	0.6219	0.885996	no	MSI2_KD_Poly	MSI2_C_Poly	179.003	229.805	0.360431	0.435474	0.4535	0.697495	no	MSI2_KD_Total	MSI2_C_Total	81.7664	87.7191	0.101383	0.13542	0.81205	0.925506	no
METRNL	METRNL	METRNL	chr17:81037566-81052871	MSI2_KD_Poly	MSI2_C_Poly	61.7561	84.5965	0.454017	0.8736	0.2199	0.44738	no	MSI2_KD_Total	MSI2_C_Total	13.2835	11.8265	-0.167618	-0.204026	0.78	0.972727	no	MSI2_KD_Poly	MSI2_C_Poly	21.4494	26.5845	0.309649	0.358611	0.53605	0.762911	no	MSI2_KD_Total	MSI2_C_Total	7.53776	8.27607	0.13481	0.163034	0.7797	0.910106	no
SLAMF6	SLAMF6	SLAMF6	chr1:160454819-160493052	MSI2_KD_Poly	MSI2_C_Poly	0.66918	0.439691	-0.605904	-0.432061	0.5964	0.866994	no	MSI2_KD_Total	MSI2_C_Total	1.09861	0.978244	-0.167408	-0.133529	0.86425	0.994262	no	MSI2_KD_Poly	MSI2_C_Poly	1.68044	0.245799	-2.77329	-1.71769	0.0028	0.0208222	yes	MSI2_KD_Total	MSI2_C_Total	1.27847	0.610581	-1.06616	-0.93298	0.11055	0.289202	no
CD302	CD302	CD302	chr2:160625138-160761267	MSI2_KD_Poly	MSI2_C_Poly	0.627436	0.451449	-0.474904	-0.336511	0.64285	0.901139	no	MSI2_KD_Total	MSI2_C_Total	1.43754	1.49825	0.0596771	0.0563459	0.9315	0.998098	no	MSI2_KD_Poly	MSI2_C_Poly	1.40724	0.313795	-2.16498	-2.0119	0.00225	0.0177332	yes	MSI2_KD_Total	MSI2_C_Total	4.19729	1.11773	-1.90888	-2.14646	0.0006	0.0066805	yes
DLK1	DLK1	DLK1	chr14:101193201-101201467	MSI2_KD_Poly	MSI2_C_Poly	196.152	276.748	0.4966	0.791108	0.2573	0.498887	no	MSI2_KD_Total	MSI2_C_Total	129.375	115.203	-0.167384	-0.287783	0.71965	0.946856	no	MSI2_KD_Poly	MSI2_C_Poly	964.537	212.42	-2.18291	-2.02463	0.0023	0.0180206	yes	MSI2_KD_Total	MSI2_C_Total	291.621	189.374	-0.622852	-0.76126	0.17275	0.388342	no
CD9	CD9	CD9	chr12:6309481-6347437	MSI2_KD_Poly	MSI2_C_Poly	10.7311	9.06736	-0.243039	-0.268372	0.7056	0.940152	no	MSI2_KD_Total	MSI2_C_Total	8.7448	7.787	-0.167358	-0.166337	0.814	0.984497	no	MSI2_KD_Poly	MSI2_C_Poly	18.2094	6.78521	-1.42422	-1.65627	0.00435	0.028785	yes	MSI2_KD_Total	MSI2_C_Total	10.2725	8.43422	-0.284455	-0.312912	0.58435	0.797157	no
MED17	MED17	MED17	chr11:93517404-93546496	MSI2_KD_Poly	MSI2_C_Poly	4.50314	3.33707	-0.432348	-0.542439	0.4443	0.722809	no	MSI2_KD_Total	MSI2_C_Total	13.0581	11.629	-0.167222	-0.281949	0.6944	0.933856	no	MSI2_KD_Poly	MSI2_C_Poly	7.9206	5.30928	-0.577093	-0.767583	0.18215	0.402003	no	MSI2_KD_Total	MSI2_C_Total	9.12735	8.39259	-0.121081	-0.167404	0.7579	0.899129	no
MRPL1	MRPL1	MRPL1	chr4:78783804-78873944	MSI2_KD_Poly	MSI2_C_Poly	8.547	5.57793	-0.615689	-0.769397	0.2637	0.507821	no	MSI2_KD_Total	MSI2_C_Total	22.2991	19.8586	-0.167222	-0.267808	0.698	0.935848	no	MSI2_KD_Poly	MSI2_C_Poly	12.9982	6.29106	-1.04693	-1.17103	0.04465	0.154693	no	MSI2_KD_Total	MSI2_C_Total	15.7237	19.07	0.278369	0.366177	0.5159	0.747513	no
KANK1	KANK1	KANK1	chr9:470293-746106	MSI2_KD_Poly	MSI2_C_Poly	1.55857	1.09601	-0.507959	-0.546783	0.4672	0.747392	no	MSI2_KD_Total	MSI2_C_Total	4.23651	3.7729	-0.167201	-0.244436	0.74905	0.960648	no	MSI2_KD_Poly	MSI2_C_Poly	1.15463	0.311301	-1.89104	-1.84303	0.00615	0.0370686	yes	MSI2_KD_Total	MSI2_C_Total	2.2181	0.951877	-1.22048	-1.1925	0.04035	0.144081	no
ICK	ICK	ICK	chr6:52866097-52926600	MSI2_KD_Poly	MSI2_C_Poly	2.18082	1.15873	-0.912327	-1.08952	0.1238	0.292495	no	MSI2_KD_Total	MSI2_C_Total	3.70197	3.29689	-0.167185	-0.245504	0.72105	0.947614	no	MSI2_KD_Poly	MSI2_C_Poly	1.41211	1.40401	-0.00830073	-0.0100591	0.9853	0.993845	no	MSI2_KD_Total	MSI2_C_Total	2.73927	2.62924	-0.0591449	-0.0783188	0.89125	0.958787	no
SLC35F5	SLC35F5	SLC35F5	chr2:114470368-114514400	MSI2_KD_Poly	MSI2_C_Poly	7.69017	4.97476	-0.628389	-0.909745	0.1953	0.410953	no	MSI2_KD_Total	MSI2_C_Total	16.2922	14.5107	-0.167058	-0.297344	0.6618	0.914226	no	MSI2_KD_Poly	MSI2_C_Poly	7.43867	4.34474	-0.775774	-0.93883	0.10935	0.287153	no	MSI2_KD_Total	MSI2_C_Total	9.40996	7.99698	-0.234734	-0.322033	0.57925	0.79355	no
METTL8	METTL8	METTL8	chr2:172173912-172341562	MSI2_KD_Poly	MSI2_C_Poly	3.00176	2.01613	-0.574221	-0.643718	0.363	0.632691	no	MSI2_KD_Total	MSI2_C_Total	5.71504	5.09036	-0.166997	-0.192471	0.784	0.974204	no	MSI2_KD_Poly	MSI2_C_Poly	4.19802	3.30276	-0.346035	-0.311512	0.58145	0.795135	no	MSI2_KD_Total	MSI2_C_Total	7.13652	5.68248	-0.328701	-0.279409	0.6292	0.826113	no
MON1A	MON1A	MON1A	chr3:49946301-49967445	MSI2_KD_Poly	MSI2_C_Poly	17.3146	18.9071	0.126936	0.207453	0.76695	0.967874	no	MSI2_KD_Total	MSI2_C_Total	3.48687	3.10585	-0.166944	-0.166717	0.8157	0.985027	no	MSI2_KD_Poly	MSI2_C_Poly	12.0335	12.0032	-0.00364131	-0.00466587	0.9913	0.996147	no	MSI2_KD_Total	MSI2_C_Total	5.05905	5.6222	0.152268	0.186962	0.74655	0.892796	no
CBFA2T2	CBFA2T2	CBFA2T2	chr20:32077927-32237837	MSI2_KD_Poly	MSI2_C_Poly	3.07814	2.62314	-0.230761	-0.342756	0.628	0.890394	no	MSI2_KD_Total	MSI2_C_Total	5.84263	5.20429	-0.166917	-0.283268	0.68625	0.929577	no	MSI2_KD_Poly	MSI2_C_Poly	7.35112	5.08219	-0.532514	-0.726736	0.21265	0.443932	no	MSI2_KD_Total	MSI2_C_Total	5.70305	4.57555	-0.317789	-0.45235	0.43885	0.685396	no
MEN1	MEN1	MEN1	chr11:64570985-64578766	MSI2_KD_Poly	MSI2_C_Poly	34.5899	39.0518	0.175039	0.342235	0.63135	0.893243	no	MSI2_KD_Total	MSI2_C_Total	19.2282	17.1274	-0.166917	-0.291665	0.6779	0.924319	no	MSI2_KD_Poly	MSI2_C_Poly	45.3434	40.4695	-0.164057	-0.210378	0.72665	0.883123	no	MSI2_KD_Total	MSI2_C_Total	24.3086	27.1471	0.159332	0.221652	0.71765	0.877975	no
TBC1D24	TBC1D24	TBC1D24	chr16:2525146-2555734	MSI2_KD_Poly	MSI2_C_Poly	3.48063	2.95638	-0.235518	-0.333526	0.6183	0.88332	no	MSI2_KD_Total	MSI2_C_Total	5.63104	5.01602	-0.166859	-0.26298	0.7061	0.940324	no	MSI2_KD_Poly	MSI2_C_Poly	10.338	4.43594	-1.22065	-1.53341	0.00735	0.042273	yes	MSI2_KD_Total	MSI2_C_Total	7.68068	7.36365	-0.0608118	-0.0787376	0.88815	0.958012	no
DFFB	DFFB	DFFB	chr1:3773830-3801993	MSI2_KD_Poly	MSI2_C_Poly	7.78059	8.98699	0.207959	0.311719	0.66135	0.913927	no	MSI2_KD_Total	MSI2_C_Total	4.78415	4.26186	-0.166781	-0.207181	0.77985	0.972602	no	MSI2_KD_Poly	MSI2_C_Poly	5.78776	7.5433	0.382191	0.501193	0.39275	0.643695	no	MSI2_KD_Total	MSI2_C_Total	3.88966	4.81555	0.308056	0.378316	0.5063	0.740643	no
HSPA8	HSPA8	HSPA8	chr11:122928199-122933043	MSI2_KD_Poly	MSI2_C_Poly	930.514	1081.72	0.217227	0.449256	0.52135	0.800764	no	MSI2_KD_Total	MSI2_C_Total	1010.68	900.42	-0.166661	-0.350373	0.6226	0.886541	no	MSI2_KD_Poly	MSI2_C_Poly	700.447	563.402	-0.314111	-0.267027	0.6421	0.833777	no	MSI2_KD_Total	MSI2_C_Total	1343.15	1227.75	-0.129604	-0.115795	0.8435	0.938927	no
C12orf45	C12orf45	C12orf45	chr12:105380097-105388505	MSI2_KD_Poly	MSI2_C_Poly	37.0481	31.0324	-0.255625	-0.372955	0.6026	0.871858	no	MSI2_KD_Total	MSI2_C_Total	21.1242	18.8197	-0.166655	-0.202029	0.778	0.971891	no	MSI2_KD_Poly	MSI2_C_Poly	30.6208	71.7743	1.22895	1.60654	0.00505	0.032175	yes	MSI2_KD_Total	MSI2_C_Total	26.6688	31.7905	0.253444	0.314643	0.56985	0.786768	no
PRKCZ	PRKCZ	PRKCZ	chr1:1981908-2144159	MSI2_KD_Poly	MSI2_C_Poly	7.17694	8.33476	0.215771	0.17681	0.80275	0.980444	no	MSI2_KD_Total	MSI2_C_Total	2.80944	2.50296	-0.166648	-0.124031	0.8735	0.995433	no	MSI2_KD_Poly	MSI2_C_Poly	6.50606	7.84898	0.27072	0.0762926	0.87255	0.951777	no	MSI2_KD_Total	MSI2_C_Total	2.83848	3.12138	0.137065	0.0570768	0.93745	0.977117	no
MED29	MED29	MED29	chr19:39881962-39891203	MSI2_KD_Poly	MSI2_C_Poly	14.3226	13.2616	-0.111038	-0.201441	0.77525	0.970657	no	MSI2_KD_Total	MSI2_C_Total	7.54679	6.72403	-0.166538	-0.26146	0.71075	0.942616	no	MSI2_KD_Poly	MSI2_C_Poly	17.7253	19.9264	0.168872	0.236792	0.67265	0.852343	no	MSI2_KD_Total	MSI2_C_Total	11.4086	11.7258	0.0395718	0.055931	0.91735	0.969344	no
LAMTOR5-AS1	LAMTOR5-AS1	LAMTOR5-AS1	chr1:110943876-110958896	MSI2_KD_Poly	MSI2_C_Poly	2.30424	3.14189	0.44734	0.0500965	0.79665	0.978249	no	MSI2_KD_Total	MSI2_C_Total	1.17785	1.04944	-0.166535	-0.0234527	0.9344	0.99825	no	MSI2_KD_Poly	MSI2_C_Poly	1.69915	1.20823	-0.491918	-0.0279599	0.78135	0.910817	no	MSI2_KD_Total	MSI2_C_Total	1.77453	1.20922	-0.553358	-0.054653	0.739	0.889131	no
KIF1C	KIF1C	KIF1C	chr17:4901242-4931694	MSI2_KD_Poly	MSI2_C_Poly	28.1063	30.6905	0.126902	0.264318	0.7122	0.943499	no	MSI2_KD_Total	MSI2_C_Total	10.7709	9.59778	-0.166365	-0.313681	0.64565	0.903099	no	MSI2_KD_Poly	MSI2_C_Poly	35.7854	31.7399	-0.173076	-0.206657	0.7204	0.879667	no	MSI2_KD_Total	MSI2_C_Total	16.6853	14.8107	-0.171943	-0.242606	0.66685	0.849086	no
JMJD8	JMJD8	JMJD8	chr16:730110-734439	MSI2_KD_Poly	MSI2_C_Poly	55.0117	70.963	0.367328	0.508855	0.4755	0.755677	no	MSI2_KD_Total	MSI2_C_Total	12.604	11.2313	-0.166357	-0.197886	0.7841	0.97422	no	MSI2_KD_Poly	MSI2_C_Poly	34.761	58.83	0.759085	0.422505	0.3884	0.63969	no	MSI2_KD_Total	MSI2_C_Total	25.3315	27.9739	0.143147	0.13049	0.81975	0.928566	no
PCDHGA11	PCDHGA11	PCDHGA11	chr5:140710251-140892548	MSI2_KD_Poly	MSI2_C_Poly	0.0107741	0.0454663	2.07723	0	1	1	no	MSI2_KD_Total	MSI2_C_Total	0.316978	0.282462	-0.166326	0	1	1	no	MSI2_KD_Poly	MSI2_C_Poly	0.0455351	0.00432021	-3.39781	0	1	1	no	MSI2_KD_Total	MSI2_C_Total	0.218704	0.040108	-2.44702	0	1	1	no
DPH1	DPH1	DPH1	chr17:1933430-1946725	MSI2_KD_Poly	MSI2_C_Poly	19.0384	21.8561	0.199123	0.261399	0.71145	0.943081	no	MSI2_KD_Total	MSI2_C_Total	12.8658	11.466	-0.166175	-0.223939	0.7364	0.955598	no	MSI2_KD_Poly	MSI2_C_Poly	24.4887	22.9738	-0.0921225	-0.105132	0.8604	0.946559	no	MSI2_KD_Total	MSI2_C_Total	14.908	14.8918	-0.00157345	-0.00189959	0.99645	0.998332	no
DGCR6L	DGCR6L	DGCR6L	chr22:20301760-20307628	MSI2_KD_Poly	MSI2_C_Poly	77.1786	123.798	0.681717	1.27773	0.07325	0.194335	no	MSI2_KD_Total	MSI2_C_Total	17.6658	15.744	-0.166152	-0.213521	0.74445	0.958537	no	MSI2_KD_Poly	MSI2_C_Poly	59.2644	67.6448	0.190814	0.226071	0.697	0.866767	no	MSI2_KD_Total	MSI2_C_Total	17.8573	30.0233	0.749563	0.986966	0.08885	0.249672	no
OXNAD1	OXNAD1	OXNAD1	chr3:16306666-16347594	MSI2_KD_Poly	MSI2_C_Poly	9.87864	7.44357	-0.408317	-0.656201	0.35975	0.628821	no	MSI2_KD_Total	MSI2_C_Total	11.6551	10.3876	-0.166106	-0.27989	0.6931	0.933231	no	MSI2_KD_Poly	MSI2_C_Poly	11.6106	10.4591	-0.15069	-0.197329	0.7229	0.881103	no	MSI2_KD_Total	MSI2_C_Total	9.84517	8.89448	-0.146507	-0.204923	0.71115	0.874445	no
HOMEZ	HOMEZ	HOMEZ	chr14:23707126-23755309	MSI2_KD_Poly	MSI2_C_Poly	6.75746	6.3359	-0.0929316	-0.145891	0.82985	0.988347	no	MSI2_KD_Total	MSI2_C_Total	9.28135	8.27211	-0.166079	-0.273785	0.6852	0.928944	no	MSI2_KD_Poly	MSI2_C_Poly	16.383	11.1002	-0.561623	-0.78217	0.16805	0.38169	no	MSI2_KD_Total	MSI2_C_Total	13.2441	9.84135	-0.428424	-0.590756	0.29335	0.541056	no
TM6SF1	TM6SF1	TM6SF1	chr15:83776323-83806111	MSI2_KD_Poly	MSI2_C_Poly	13.209	9.41174	-0.488982	-0.662859	0.35135	0.619008	no	MSI2_KD_Total	MSI2_C_Total	18.9952	16.9305	-0.166012	-0.262156	0.718	0.946246	no	MSI2_KD_Poly	MSI2_C_Poly	7.67941	4.56798	-0.749437	-0.849099	0.134	0.328532	no	MSI2_KD_Total	MSI2_C_Total	6.52051	5.16041	-0.3375	-0.403392	0.4817	0.721695	no
MRPS24	MRPS24	MRPS24	chr7:43906156-43966010	MSI2_KD_Poly	MSI2_C_Poly	573.081	787.106	0.45782	0.949696	0.1862	0.396996	no	MSI2_KD_Total	MSI2_C_Total	112.325	100.118	-0.16597	-0.253396	0.71385	0.944341	no	MSI2_KD_Poly	MSI2_C_Poly	355.702	604.719	0.765595	0.862222	0.14825	0.350974	no	MSI2_KD_Total	MSI2_C_Total	115.228	117.951	0.033696	0.0369063	0.9498	0.981157	no
CAPN12	CAPN12	CAPN12	chr19:39138266-39235114	MSI2_KD_Poly	MSI2_C_Poly	2.21627	2.15713	-0.0390227	-0.0110059	0.97385	0.998635	no	MSI2_KD_Total	MSI2_C_Total	1.43747	1.28137	-0.165842	-0.0235828	0.9304	0.998098	no	MSI2_KD_Poly	MSI2_C_Poly	1.17218	0.549581	-1.0928	-0.0882584	0.4789	0.719243	no	MSI2_KD_Total	MSI2_C_Total	0.991742	0.75979	-0.384365	-0.0267157	0.79125	0.915651	no
PIGC	PIGC	PIGC	chr1:172389827-172437969	MSI2_KD_Poly	MSI2_C_Poly	64.4202	77.2148	0.261364	0.506707	0.4687	0.748995	no	MSI2_KD_Total	MSI2_C_Total	30.8414	27.4932	-0.165793	-0.279684	0.68235	0.927121	no	MSI2_KD_Poly	MSI2_C_Poly	42.5018	90.0974	1.08396	1.28873	0.0257	0.104378	no	MSI2_KD_Total	MSI2_C_Total	29.2894	41.4751	0.501866	0.676227	0.2295	0.465721	no
UBE2D4	UBE2D4	UBE2D4	chr7:43966034-44058793	MSI2_KD_Poly	MSI2_C_Poly	9.22873	8.2707	-0.158123	-0.235311	0.7337	0.954423	no	MSI2_KD_Total	MSI2_C_Total	4.85683	4.3297	-0.165749	-0.207626	0.76375	0.966378	no	MSI2_KD_Poly	MSI2_C_Poly	2.97982	6.27619	1.07466	1.02874	0.07145	0.215032	no	MSI2_KD_Total	MSI2_C_Total	6.36705	5.06515	-0.330018	-0.374345	0.5098	0.743201	no
DIMT1	DIMT1	DIMT1	chr5:61684350-61699728	MSI2_KD_Poly	MSI2_C_Poly	87.4067	63.6985	-0.456484	-0.873759	0.21155	0.435147	no	MSI2_KD_Total	MSI2_C_Total	63.0575	56.2144	-0.165728	-0.315597	0.6502	0.906464	no	MSI2_KD_Poly	MSI2_C_Poly	84.4004	75.1002	-0.168432	-0.226392	0.67655	0.854677	no	MSI2_KD_Total	MSI2_C_Total	66.479	57.6396	-0.205838	-0.282546	0.6171	0.818688	no
PRR22	PRR22	PRR22	chr19:5782970-5784776	MSI2_KD_Poly	MSI2_C_Poly	3.06545	2.89139	-0.0843365	-0.0770952	0.9161	0.997704	no	MSI2_KD_Total	MSI2_C_Total	1.4963	1.33394	-0.165697	-0.115219	0.8733	0.995406	no	MSI2_KD_Poly	MSI2_C_Poly	6.52475	3.12566	-1.06176	-1.04411	0.05825	0.186327	no	MSI2_KD_Total	MSI2_C_Total	3.87289	5.29775	0.45197	0.450706	0.4337	0.681106	no
MRPS18A	MRPS18A	MRPS18A	chr6:43638933-43655549	MSI2_KD_Poly	MSI2_C_Poly	186.252	228.442	0.294573	0.613435	0.36675	0.637083	no	MSI2_KD_Total	MSI2_C_Total	41.3288	36.8446	-0.165696	-0.284573	0.687	0.929968	no	MSI2_KD_Poly	MSI2_C_Poly	93.5115	168.051	0.845681	1.13765	0.05135	0.17066	no	MSI2_KD_Total	MSI2_C_Total	55.1211	47.7312	-0.207673	-0.271668	0.644	0.835153	no
IL4R	IL4R	IL4R	chr16:27325229-27376099	MSI2_KD_Poly	MSI2_C_Poly	11.3791	12.4631	0.131279	0.23554	0.74115	0.95728	no	MSI2_KD_Total	MSI2_C_Total	5.3705	4.78787	-0.165672	-0.243176	0.7458	0.959122	no	MSI2_KD_Poly	MSI2_C_Poly	14.087	25.9285	0.880179	1.20107	0.0451	0.155771	no	MSI2_KD_Total	MSI2_C_Total	7.25308	9.88984	0.447353	0.610096	0.3128	0.563208	no
MCCC2	MCCC2	MCCC2	chr5:70883114-70954530	MSI2_KD_Poly	MSI2_C_Poly	15.6738	12.1879	-0.362906	-0.62868	0.35785	0.62676	no	MSI2_KD_Total	MSI2_C_Total	35.9795	32.0765	-0.16566	-0.31938	0.63815	0.897893	no	MSI2_KD_Poly	MSI2_C_Poly	38.4124	17.9741	-1.09565	-1.44124	0.01155	0.0587734	no	MSI2_KD_Total	MSI2_C_Total	30.0151	30.8262	0.0384666	0.0544039	0.9236	0.971333	no
TAF7L	TAF7L	TAF7L	chrX:100523240-100548059	MSI2_KD_Poly	MSI2_C_Poly	0.00775173	0.0267256	1.78563	0	1	1	no	MSI2_KD_Total	MSI2_C_Total	0.0170686	0.0152178	-0.165592	0	1	1	no	MSI2_KD_Poly	MSI2_C_Poly	0	0.0188785	inf	0	1	1	no	MSI2_KD_Total	MSI2_C_Total	0.0874153	0.00835807	-3.38664	0	1	1	no
GAA	GAA	GAA	chr17:78075354-78093679	MSI2_KD_Poly	MSI2_C_Poly	5.00571	7.0133	0.486519	0.663406	0.35465	0.622956	no	MSI2_KD_Total	MSI2_C_Total	4.1392	3.69039	-0.165577	-0.199286	0.78115	0.973106	no	MSI2_KD_Poly	MSI2_C_Poly	7.96487	2.4928	-1.67588	-1.82314	0.0021	0.0168418	yes	MSI2_KD_Total	MSI2_C_Total	5.75709	3.68035	-0.645497	-0.798617	0.1705	0.385182	no
CCDC71L	CCDC71L	CCDC71L	chr7:106297210-106301634	MSI2_KD_Poly	MSI2_C_Poly	13.5581	11.0932	-0.289473	-0.501272	0.47445	0.754621	no	MSI2_KD_Total	MSI2_C_Total	9.71943	8.66567	-0.16556	-0.26809	0.71385	0.944341	no	MSI2_KD_Poly	MSI2_C_Poly	49.0794	29.8041	-0.719606	-0.858788	0.1478	0.3503	no	MSI2_KD_Total	MSI2_C_Total	10.6566	14.5329	0.447582	0.586617	0.28375	0.52986	no
HMHA1	HMHA1	HMHA1	chr19:1065921-1095391	MSI2_KD_Poly	MSI2_C_Poly	8.37841	11.1198	0.408386	0.264973	0.74965	0.960818	no	MSI2_KD_Total	MSI2_C_Total	5.10605	4.55259	-0.16552	-0.148594	0.85415	0.992589	no	MSI2_KD_Poly	MSI2_C_Poly	15.8857	9.78427	-0.699197	-0.222935	0.69625	0.866369	no	MSI2_KD_Total	MSI2_C_Total	4.99203	6.70785	0.426222	0.23114	0.7371	0.888348	no
TEX40	TEX40	TEX40	chr11:64067862-64072239	MSI2_KD_Poly	MSI2_C_Poly	5.91841	7.24203	0.291184	0.265554	0.69835	0.936077	no	MSI2_KD_Total	MSI2_C_Total	1.49179	1.33013	-0.165471	-0.117183	0.87175	0.995118	no	MSI2_KD_Poly	MSI2_C_Poly	0.980136	2.69632	1.45994	1.07538	0.06425	0.19956	no	MSI2_KD_Total	MSI2_C_Total	0.831353	0.811622	-0.0346543	-0.0206512	0.97325	0.989599	no
KANK3	KANK3	KANK3	chr19:8387467-8408146	MSI2_KD_Poly	MSI2_C_Poly	1.33879	1.70745	0.350919	0.27501	0.69725	0.935375	no	MSI2_KD_Total	MSI2_C_Total	0.504413	0.449762	-0.165446	0	1	1	no	MSI2_KD_Poly	MSI2_C_Poly	0.65065	0.271818	-1.25924	-0.950392	0.11265	0.292686	no	MSI2_KD_Total	MSI2_C_Total	0.211967	0.406682	0.94006	0	1	1	no
LTBR	LTBR	LTBR	chr12:6456008-6500737	MSI2_KD_Poly	MSI2_C_Poly	59.8074	65.4582	0.130249	0.258475	0.70885	0.941757	no	MSI2_KD_Total	MSI2_C_Total	18.8286	16.7887	-0.165431	-0.279378	0.69595	0.934638	no	MSI2_KD_Poly	MSI2_C_Poly	38.3325	46.402	0.275621	0.373411	0.53125	0.759286	no	MSI2_KD_Total	MSI2_C_Total	28.3116	26.2156	-0.110973	-0.153923	0.7963	0.918111	no
ZNF19	ZNF19	ZNF19	chr16:71507975-71523254	MSI2_KD_Poly	MSI2_C_Poly	0.564078	0.605961	0.103328	0.0770126	0.90995	0.997596	no	MSI2_KD_Total	MSI2_C_Total	0.73845	0.6585	-0.165317	-0.125834	0.8563	0.99314	no	MSI2_KD_Poly	MSI2_C_Poly	0.283766	0.348693	0.297255	0	1	1	no	MSI2_KD_Total	MSI2_C_Total	0.492499	0.485558	-0.0204777	0	1	1	no
DEF8	DEF8	DEF8	chr16:90015138-90034468	MSI2_KD_Poly	MSI2_C_Poly	57.0407	93.1414	0.707433	1.07605	0.12565	0.295838	no	MSI2_KD_Total	MSI2_C_Total	16.4158	14.6386	-0.16531	-0.172841	0.8078	0.982545	no	MSI2_KD_Poly	MSI2_C_Poly	83.5544	93.2545	0.158458	0.18627	0.76065	0.90055	no	MSI2_KD_Total	MSI2_C_Total	30.7573	32.0829	0.060875	0.0628676	0.91515	0.968297	no
PLAGL2	PLAGL2	PLAGL2	chr20:30780306-30795546	MSI2_KD_Poly	MSI2_C_Poly	21.7102	18.5855	-0.224193	-0.443575	0.52415	0.803376	no	MSI2_KD_Total	MSI2_C_Total	13.0901	11.6735	-0.165234	-0.307537	0.66805	0.918302	no	MSI2_KD_Poly	MSI2_C_Poly	16.3321	21.8354	0.418955	0.572337	0.317	0.567633	no	MSI2_KD_Total	MSI2_C_Total	14.2741	12.4829	-0.193446	-0.269916	0.6207	0.820756	no
PA2G4	PA2G4	PA2G4	chr12:56498102-56507694	MSI2_KD_Poly	MSI2_C_Poly	214.194	236.036	0.14009	0.302629	0.664	0.915971	no	MSI2_KD_Total	MSI2_C_Total	232.461	207.314	-0.165174	-0.359128	0.60945	0.876805	no	MSI2_KD_Poly	MSI2_C_Poly	416.099	368.514	-0.175208	-0.198411	0.71945	0.879246	no	MSI2_KD_Total	MSI2_C_Total	272.239	290.113	0.0917403	0.113063	0.83945	0.93701	no
TMPRSS13	TMPRSS13	TMPRSS13	chr11:117771355-117800168	MSI2_KD_Poly	MSI2_C_Poly	0.488683	0.498541	0.028812	0	1	1	no	MSI2_KD_Total	MSI2_C_Total	0.340313	0.303525	-0.165049	0	1	1	no	MSI2_KD_Poly	MSI2_C_Poly	1.02728	0.90083	-0.189508	-0.175711	0.76985	0.905122	no	MSI2_KD_Total	MSI2_C_Total	0.695825	0.507918	-0.454129	-0.366221	0.5449	0.769535	no
SIL1	SIL1	SIL1	chr5:138282409-138534065	MSI2_KD_Poly	MSI2_C_Poly	18.886	24.6699	0.385436	0.646323	0.35555	0.62399	no	MSI2_KD_Total	MSI2_C_Total	11.1865	9.97917	-0.164766	-0.236537	0.7362	0.955467	no	MSI2_KD_Poly	MSI2_C_Poly	22.9499	19.9517	-0.201972	-0.271477	0.6345	0.829506	no	MSI2_KD_Total	MSI2_C_Total	16.2194	12.3237	-0.396289	-0.507351	0.38625	0.637795	no
DMP1	DMP1	DMP1	chr4:88571453-88585512	MSI2_KD_Poly	MSI2_C_Poly	0	0	0	0	1	1	no	MSI2_KD_Total	MSI2_C_Total	0.0248382	0.0221577	-0.164752	0	1	1	no	MSI2_KD_Poly	MSI2_C_Poly	0.0334398	0	#NAME?	0	1	1	no	MSI2_KD_Total	MSI2_C_Total	0	0.0141807	inf	0	1	1	no
CIDEC	CIDEC	CIDEC	chr3:9908393-9921938	MSI2_KD_Poly	MSI2_C_Poly	0.195905	0.19867	0.0202182	0	1	1	no	MSI2_KD_Total	MSI2_C_Total	0.0488042	0.0435381	-0.164729	0	1	1	no	MSI2_KD_Poly	MSI2_C_Poly	0.0840389	0.332289	1.98331	0	1	1	no	MSI2_KD_Total	MSI2_C_Total	0.0309253	0.109604	1.82544	0	1	1	no
MRPS11	MRPS11	MRPS11	chr15:89010683-89021861	MSI2_KD_Poly	MSI2_C_Poly	50.5779	59.8868	0.243732	0.468806	0.4969	0.777301	no	MSI2_KD_Total	MSI2_C_Total	11.0299	9.84012	-0.164667	-0.219774	0.75115	0.961528	no	MSI2_KD_Poly	MSI2_C_Poly	42.9698	66.4069	0.628009	0.849172	0.1227	0.309916	no	MSI2_KD_Total	MSI2_C_Total	19.2788	17.2529	-0.160177	-0.208162	0.72005	0.879527	no
MEPCE	MEPCE	MEPCE	chr7:99998494-100031749	MSI2_KD_Poly	MSI2_C_Poly	24.0434	34.4045	0.516955	0.931994	0.19295	0.4074	no	MSI2_KD_Total	MSI2_C_Total	17.7344	15.8218	-0.164637	-0.278898	0.7071	0.940812	no	MSI2_KD_Poly	MSI2_C_Poly	31.9991	32.867	0.0386093	0.0431439	0.94025	0.97797	no	MSI2_KD_Total	MSI2_C_Total	18.2481	22.2381	0.285291	0.340402	0.54915	0.772854	no
FASTKD5	FASTKD5	FASTKD5	chr20:3087556-3140556	MSI2_KD_Poly	MSI2_C_Poly	5.23665	4.62552	-0.179027	-0.189641	0.7812	0.973137	no	MSI2_KD_Total	MSI2_C_Total	16.2359	14.4862	-0.164505	-0.26129	0.70495	0.939833	no	MSI2_KD_Poly	MSI2_C_Poly	10.6039	6.20386	-0.773356	-0.65127	0.3004	0.549169	no	MSI2_KD_Total	MSI2_C_Total	11.6754	13.6964	0.230329	0.288638	0.61125	0.81492	no
PDCD5	PDCD5	PDCD5	chr19:33072093-33078358	MSI2_KD_Poly	MSI2_C_Poly	112.429	88.072	-0.352256	-0.637473	0.36165	0.631028	no	MSI2_KD_Total	MSI2_C_Total	94.2895	84.1336	-0.164415	-0.289338	0.67855	0.924754	no	MSI2_KD_Poly	MSI2_C_Poly	141.5	175.899	0.313947	0.4303	0.44335	0.689243	no	MSI2_KD_Total	MSI2_C_Total	132.36	155.163	0.229315	0.314615	0.5831	0.796379	no
LL22NC03-63E9.3	LL22NC03-63E9.3	LL22NC03-63E9.3	chr22:22890117-22909004	MSI2_KD_Poly	MSI2_C_Poly	0.635038	0.613301	-0.0502471	-0.00424971	0.9763	0.998727	no	MSI2_KD_Total	MSI2_C_Total	0.322818	0.288064	-0.164334	0	1	1	no	MSI2_KD_Poly	MSI2_C_Poly	0.0921365	0.260206	1.49781	0	1	1	no	MSI2_KD_Total	MSI2_C_Total	0.116335	0.089416	-0.379682	0	1	1	no
MFNG	MFNG	MFNG	chr22:37865100-37882478	MSI2_KD_Poly	MSI2_C_Poly	4.46486	7.29277	0.70785	0.774405	0.28095	0.530357	no	MSI2_KD_Total	MSI2_C_Total	1.14511	1.02184	-0.164317	-0.108142	0.8846	0.996069	no	MSI2_KD_Poly	MSI2_C_Poly	0.106172	0.432119	2.02503	0	1	1	no	MSI2_KD_Total	MSI2_C_Total	0.119651	0.143065	0.257839	0	1	1	no
GUF1	GUF1	GUF1	chr4:44680432-44702697	MSI2_KD_Poly	MSI2_C_Poly	10.4378	5.04103	-1.05003	-1.67899	0.02165	0.0722723	no	MSI2_KD_Total	MSI2_C_Total	23.3475	20.8343	-0.164312	-0.318047	0.651	0.907012	no	MSI2_KD_Poly	MSI2_C_Poly	8.6849	5.69976	-0.607608	-0.800892	0.16625	0.378807	no	MSI2_KD_Total	MSI2_C_Total	15.0259	13.965	-0.10564	-0.146557	0.79515	0.917486	no
MEGF9	MEGF9	MEGF9	chr9:123363195-123476765	MSI2_KD_Poly	MSI2_C_Poly	2.38735	1.56646	-0.607906	-0.788665	0.25585	0.497	no	MSI2_KD_Total	MSI2_C_Total	4.12757	3.68328	-0.164302	-0.253577	0.7201	0.94713	no	MSI2_KD_Poly	MSI2_C_Poly	1.36843	1.23306	-0.150282	-0.167382	0.7632	0.901909	no	MSI2_KD_Total	MSI2_C_Total	2.31108	2.56827	0.152232	0.198211	0.72215	0.880783	no
MAP2	MAP2	MAP2	chr2:210288770-210598834	MSI2_KD_Poly	MSI2_C_Poly	0.0177726	0.0272324	0.615667	0	1	1	no	MSI2_KD_Total	MSI2_C_Total	0.0615558	0.05493	-0.164299	0	1	1	no	MSI2_KD_Poly	MSI2_C_Poly	0	0.00394325	inf	0	1	1	no	MSI2_KD_Total	MSI2_C_Total	0	0.0135084	inf	0	1	1	no
PMFBP1	PMFBP1	PMFBP1	chr16:72152995-72206349	MSI2_KD_Poly	MSI2_C_Poly	0.0607415	0.0248887	-1.28719	0	1	1	no	MSI2_KD_Total	MSI2_C_Total	0.187317	0.167161	-0.164245	0	1	1	no	MSI2_KD_Poly	MSI2_C_Poly	0.0940468	0.109797	0.223392	0	1	1	no	MSI2_KD_Total	MSI2_C_Total	0.109885	0.370765	1.75451	0	1	1	no
DPH3P1	DPH3P1	DPH3P1	chr20:61448413-61493115	MSI2_KD_Poly	MSI2_C_Poly	1.37375	1.0076	-0.447189	-0.208689	0.6037	0.872449	no	MSI2_KD_Total	MSI2_C_Total	1.70043	1.51747	-0.164233	-0.0887285	0.8951	0.996494	no	MSI2_KD_Poly	MSI2_C_Poly	0.829931	1.01405	0.289059	0.103647	0.8612	0.946736	no	MSI2_KD_Total	MSI2_C_Total	2.14621	1.11604	-0.943402	-0.445436	0.52425	0.753949	no
LRP10	LRP10	LRP10	chr14:23340959-23347291	MSI2_KD_Poly	MSI2_C_Poly	38.5436	54.0591	0.488047	0.964866	0.17305	0.37618	no	MSI2_KD_Total	MSI2_C_Total	25.8652	23.0825	-0.164213	-0.301402	0.66815	0.918326	no	MSI2_KD_Poly	MSI2_C_Poly	40.599	34.0043	-0.255724	-0.348065	0.52835	0.756947	no	MSI2_KD_Total	MSI2_C_Total	17.2342	26.4553	0.618287	0.867214	0.1224	0.309427	no
DNPEP	DNPEP	DNPEP	chr2:220238179-220252662	MSI2_KD_Poly	MSI2_C_Poly	32.3692	43.5811	0.429078	0.805015	0.2519	0.492003	no	MSI2_KD_Total	MSI2_C_Total	11.9901	10.7003	-0.164196	-0.248139	0.72005	0.947112	no	MSI2_KD_Poly	MSI2_C_Poly	33.6018	42.8458	0.350615	0.479513	0.3918	0.642809	no	MSI2_KD_Total	MSI2_C_Total	19.7437	19.3314	-0.030443	-0.0415253	0.94195	0.978597	no
CCRL2	CCRL2	CCRL2	chr3:46448720-46451014	MSI2_KD_Poly	MSI2_C_Poly	3.70088	3.63363	-0.026458	-0.0270898	0.9699	0.998635	no	MSI2_KD_Total	MSI2_C_Total	4.06624	3.62895	-0.164146	-0.165396	0.81375	0.984408	no	MSI2_KD_Poly	MSI2_C_Poly	4.20999	3.26885	-0.365031	-0.404383	0.47755	0.718026	no	MSI2_KD_Total	MSI2_C_Total	2.24598	1.87326	-0.261793	-0.257893	0.66075	0.845465	no
PRMT7	PRMT7	PRMT7	chr16:68344876-68391169	MSI2_KD_Poly	MSI2_C_Poly	16.8919	23.2997	0.463982	0.784191	0.2698	0.516073	no	MSI2_KD_Total	MSI2_C_Total	12.8387	11.458	-0.164143	-0.256384	0.7151	0.94494	no	MSI2_KD_Poly	MSI2_C_Poly	23.2517	21.2071	-0.13279	-0.185203	0.7524	0.896093	no	MSI2_KD_Total	MSI2_C_Total	19.9584	22.2825	0.158914	0.224974	0.7036	0.870389	no
GNG4	GNG4	GNG4	chr1:235676124-236047008	MSI2_KD_Poly	MSI2_C_Poly	0.0929457	0.130908	0.494096	0	1	1	no	MSI2_KD_Total	MSI2_C_Total	0.0779854	0.0696134	-0.163839	0	1	1	no	MSI2_KD_Poly	MSI2_C_Poly	0.0379964	0.376801	3.30987	0	1	1	no	MSI2_KD_Total	MSI2_C_Total	0.0220173	0.110567	2.3282	0	1	1	no
FARSB	FARSB	FARSB	chr2:223436161-223521074	MSI2_KD_Poly	MSI2_C_Poly	40.4452	32.1104	-0.33293	-0.646986	0.36315	0.63284	no	MSI2_KD_Total	MSI2_C_Total	69.1929	61.7652	-0.163829	-0.332854	0.63335	0.89468	no	MSI2_KD_Poly	MSI2_C_Poly	60.466	33.9279	-0.83365	-1.01484	0.0747	0.221929	no	MSI2_KD_Total	MSI2_C_Total	62.974	64.5056	0.0346669	0.048154	0.9321	0.974931	no
SF1	SF1	SF1	chr11:64532075-64546316	MSI2_KD_Poly	MSI2_C_Poly	77.5987	96.011	0.307167	0.659109	0.36515	0.635165	no	MSI2_KD_Total	MSI2_C_Total	76.6694	68.4403	-0.163806	-0.338821	0.64075	0.899641	no	MSI2_KD_Poly	MSI2_C_Poly	174.136	136.494	-0.351381	-0.416184	0.5197	0.750112	no	MSI2_KD_Total	MSI2_C_Total	114.737	123.418	0.105222	0.13255	0.8257	0.93102	no
LINC00963	LINC00963	LINC00963	chr9:132250938-132275965	MSI2_KD_Poly	MSI2_C_Poly	31.2267	42.3217	0.438616	0.795289	0.2627	0.506507	no	MSI2_KD_Total	MSI2_C_Total	11.6149	10.3686	-0.16375	-0.22973	0.73885	0.956555	no	MSI2_KD_Poly	MSI2_C_Poly	15.6058	29.1077	0.899319	1.23757	0.0332	0.12537	no	MSI2_KD_Total	MSI2_C_Total	9.04463	7.54549	-0.261447	-0.317406	0.58605	0.798172	no
POLM	POLM	POLM	chr7:44111660-44122139	MSI2_KD_Poly	MSI2_C_Poly	7.96181	11.0943	0.478644	0.688501	0.33225	0.596457	no	MSI2_KD_Total	MSI2_C_Total	3.80376	3.39562	-0.163748	-0.171379	0.8074	0.982349	no	MSI2_KD_Poly	MSI2_C_Poly	6.27945	5.94769	-0.0783084	-0.101952	0.87025	0.950747	no	MSI2_KD_Total	MSI2_C_Total	3.45944	3.41666	-0.0179501	-0.0210156	0.9724	0.989298	no
POLR2J4	POLR2J4	POLR2J4	chr7:43966034-44058793	MSI2_KD_Poly	MSI2_C_Poly	1.97636	1.90915	-0.0499093	-0.0442144	0.95145	0.99825	no	MSI2_KD_Total	MSI2_C_Total	1.04349	0.931573	-0.163673	-0.112181	0.87585	0.995438	no	MSI2_KD_Poly	MSI2_C_Poly	0.831201	2.05721	1.30742	0.80281	0.25655	0.49886	no	MSI2_KD_Total	MSI2_C_Total	0.850136	1.2409	0.545623	0.297955	0.61815	0.819292	no
TNFAIP8L2	TNFAIP8L2	TNFAIP8L2	chr1:151129104-151148547	MSI2_KD_Poly	MSI2_C_Poly	16.3738	19.4945	0.25168	0.121085	0.87795	0.995773	no	MSI2_KD_Total	MSI2_C_Total	4.87768	4.35469	-0.163625	-0.0647611	0.9454	0.99825	no	MSI2_KD_Poly	MSI2_C_Poly	1.41496	6.07378	2.10183	0.490855	0.3611	0.613161	no	MSI2_KD_Total	MSI2_C_Total	0.513092	1.60955	1.64937	0.302832	0.38005	0.631877	no
VDAC1	VDAC1	VDAC1	chr5:133307565-133340824	MSI2_KD_Poly	MSI2_C_Poly	222.773	217.944	-0.0316185	-0.0682391	0.92105	0.997704	no	MSI2_KD_Total	MSI2_C_Total	197.839	176.634	-0.163562	-0.349351	0.621	0.885246	no	MSI2_KD_Poly	MSI2_C_Poly	168.973	160.772	-0.0717758	-0.0864375	0.8808	0.955057	no	MSI2_KD_Total	MSI2_C_Total	115.994	112.143	-0.0487086	-0.0653348	0.90925	0.96609	no
KCNJ10	KCNJ10	KCNJ10	chr1:160007256-160040051	MSI2_KD_Poly	MSI2_C_Poly	0.0215969	0.0199348	-0.115533	0	1	1	no	MSI2_KD_Total	MSI2_C_Total	0.0676482	0.0603982	-0.163547	0	1	1	no	MSI2_KD_Poly	MSI2_C_Poly	0.00623822	0.00986512	0.661203	0	1	1	no	MSI2_KD_Total	MSI2_C_Total	0.0213985	0.0313098	0.549107	0	1	1	no
FAM102A	FAM102A	FAM102A	chr9:130702860-130742812	MSI2_KD_Poly	MSI2_C_Poly	6.8303	7.42287	0.120029	0.183418	0.7985	0.979106	no	MSI2_KD_Total	MSI2_C_Total	2.65274	2.36861	-0.163444	-0.182329	0.7913	0.976649	no	MSI2_KD_Poly	MSI2_C_Poly	15.963	10.2389	-0.640669	-0.80711	0.17225	0.387562	no	MSI2_KD_Total	MSI2_C_Total	6.58744	4.36901	-0.592411	-0.790277	0.17605	0.393261	no
CSNK2B	CSNK2B	CSNK2B	chr6_ssto_hap7:2959803-2968652	MSI2_KD_Poly	MSI2_C_Poly	790.307	948.352	0.263008	0.558523	0.42305	0.70045	no	MSI2_KD_Total	MSI2_C_Total	203.888	182.053	-0.163419	-0.332131	0.635	0.895668	no	MSI2_KD_Poly	MSI2_C_Poly	617.249	1538.4	1.31751	1.21691	0.03985	0.142821	no	MSI2_KD_Total	MSI2_C_Total	429.298	424.855	-0.0150092	-0.016976	0.9768	0.990771	no
URB1	URB1	URB1	chr21:33664123-33765312	MSI2_KD_Poly	MSI2_C_Poly	5.91064	5.56671	-0.0864903	-0.156698	0.81905	0.985924	no	MSI2_KD_Total	MSI2_C_Total	13.8405	12.3591	-0.163329	-0.322816	0.6453	0.902868	no	MSI2_KD_Poly	MSI2_C_Poly	6.85168	8.6194	0.331128	0.431937	0.4441	0.689849	no	MSI2_KD_Total	MSI2_C_Total	13.259	15.8131	0.25415	0.336639	0.5528	0.775045	no
HTR7P1	HTR7P1	HTR7P1	chr12:13153375-13157764	MSI2_KD_Poly	MSI2_C_Poly	0.0317889	0.0243195	-0.386413	0	1	1	no	MSI2_KD_Total	MSI2_C_Total	0.106348	0.0949656	-0.163311	0	1	1	no	MSI2_KD_Poly	MSI2_C_Poly	0.0392221	0.00972464	-2.01195	0	1	1	no	MSI2_KD_Total	MSI2_C_Total	0.0267341	0.113822	2.09003	0	1	1	no
COL1A2	COL1A2	COL1A2	chr7:94023872-94060544	MSI2_KD_Poly	MSI2_C_Poly	3.45735	2.77638	-0.316462	-0.414824	0.57155	0.846607	no	MSI2_KD_Total	MSI2_C_Total	10.5454	9.41679	-0.1633	-0.279216	0.6986	0.936203	no	MSI2_KD_Poly	MSI2_C_Poly	0.833169	0.28654	-1.53987	-1.33049	0.0274	0.109465	no	MSI2_KD_Total	MSI2_C_Total	1.08273	1.03151	-0.0699108	-0.0730754	0.8949	0.960292	no
ST7-AS1	ST7-AS1	ST7-AS1	chr7:116592500-116870075	MSI2_KD_Poly	MSI2_C_Poly	2.65036	3.43754	0.37519	0.196582	0.79855	0.979106	no	MSI2_KD_Total	MSI2_C_Total	2.2694	2.02653	-0.163295	-0.0636094	0.7836	0.974109	no	MSI2_KD_Poly	MSI2_C_Poly	1.10957	1.4351	0.371158	0.119521	0.87645	0.953329	no	MSI2_KD_Total	MSI2_C_Total	0.58671	0.448822	-0.386503	-0.0763047	0.8129	0.925765	no
MAFF	MAFF	MAFF	chr22:38597938-38612517	MSI2_KD_Poly	MSI2_C_Poly	23.4318	28.9536	0.305276	0.558594	0.4211	0.698226	no	MSI2_KD_Total	MSI2_C_Total	9.7742	8.72877	-0.163201	-0.234717	0.7432	0.958032	no	MSI2_KD_Poly	MSI2_C_Poly	16.4132	31.4137	0.936538	1.24204	0.03135	0.120322	no	MSI2_KD_Total	MSI2_C_Total	3.75238	5.05079	0.428702	0.496598	0.39165	0.64267	no
ZFP69	ZFP69	ZFP69	chr1:40943301-40962015	MSI2_KD_Poly	MSI2_C_Poly	1.21304	0.672092	-0.8519	-0.668019	0.3655	0.635477	no	MSI2_KD_Total	MSI2_C_Total	2.6627	2.37791	-0.16319	-0.180364	0.79655	0.978203	no	MSI2_KD_Poly	MSI2_C_Poly	3.12348	2.24961	-0.473483	-0.521581	0.36095	0.612946	no	MSI2_KD_Total	MSI2_C_Total	3.22298	4.02585	0.320898	0.351089	0.54405	0.768888	no
TSNARE1	TSNARE1	TSNARE1	chr8:143293440-143484610	MSI2_KD_Poly	MSI2_C_Poly	5.99462	8.66124	0.530904	0.642874	0.35525	0.623617	no	MSI2_KD_Total	MSI2_C_Total	4.64858	4.15161	-0.163118	-0.160249	0.81315	0.98426	no	MSI2_KD_Poly	MSI2_C_Poly	10.451	10.0484	-0.0566851	-0.0684046	0.91215	0.967156	no	MSI2_KD_Total	MSI2_C_Total	4.42723	7.57717	0.775253	0.919319	0.11295	0.293126	no
LRWD1	LRWD1	LRWD1	chr7:102105389-102119381	MSI2_KD_Poly	MSI2_C_Poly	17.0306	24.4601	0.522299	0.580085	0.4022	0.677577	no	MSI2_KD_Total	MSI2_C_Total	11.1116	9.92404	-0.163065	-0.189963	0.7842	0.97422	no	MSI2_KD_Poly	MSI2_C_Poly	40.6707	21.9554	-0.889412	-0.586471	0.24905	0.489735	no	MSI2_KD_Total	MSI2_C_Total	13.8689	20.4126	0.5576	0.59017	0.29815	0.546583	no
DPH6	DPH6	DPH6	chr15:35663169-36151202	MSI2_KD_Poly	MSI2_C_Poly	10.995	8.46907	-0.376568	-0.544515	0.43335	0.711538	no	MSI2_KD_Total	MSI2_C_Total	9.38365	8.38103	-0.163021	-0.231045	0.75205	0.961783	no	MSI2_KD_Poly	MSI2_C_Poly	11.2228	9.47971	-0.243518	-0.285017	0.6199	0.82024	no	MSI2_KD_Total	MSI2_C_Total	5.83014	4.2429	-0.458479	-0.543055	0.35705	0.608746	no
NT5DC2	NT5DC2	NT5DC2	chr3:52529355-52569093	MSI2_KD_Poly	MSI2_C_Poly	121.153	165	0.445635	0.902901	0.2078	0.429569	no	MSI2_KD_Total	MSI2_C_Total	36.8047	32.8722	-0.163021	-0.278807	0.68625	0.929577	no	MSI2_KD_Poly	MSI2_C_Poly	68.8497	100.09	0.539776	0.720611	0.2255	0.46052	no	MSI2_KD_Total	MSI2_C_Total	59.8819	64.4466	0.105984	0.144007	0.801	0.920731	no
TGOLN2	TGOLN2	TGOLN2	chr2:85545140-85555419	MSI2_KD_Poly	MSI2_C_Poly	32.6107	22.8866	-0.51084	-0.999017	0.15695	0.349946	no	MSI2_KD_Total	MSI2_C_Total	58.9141	52.6199	-0.163006	-0.335339	0.63105	0.892931	no	MSI2_KD_Poly	MSI2_C_Poly	27.8141	21.0571	-0.401508	-0.502476	0.3847	0.636347	no	MSI2_KD_Total	MSI2_C_Total	27.8695	37.2581	0.418869	0.571985	0.3284	0.579429	no
MYO19	MYO19	MYO19	chr17:34842470-34891305	MSI2_KD_Poly	MSI2_C_Poly	18.8742	24.71	0.388682	0.592796	0.3957	0.670338	no	MSI2_KD_Total	MSI2_C_Total	13.4646	12.0266	-0.162945	-0.25314	0.71355	0.944184	no	MSI2_KD_Poly	MSI2_C_Poly	32.0685	45.2718	0.497455	0.482157	0.42365	0.671855	no	MSI2_KD_Total	MSI2_C_Total	28.6538	28.0722	-0.0295854	-0.0308489	0.95835	0.984277	no
CDC26	CDC26	CDC26	chr9:116029289-116037869	MSI2_KD_Poly	MSI2_C_Poly	10.9796	9.56359	-0.199208	-0.22946	0.7416	0.95728	no	MSI2_KD_Total	MSI2_C_Total	6.34456	5.66709	-0.162913	-0.161208	0.81635	0.985191	no	MSI2_KD_Poly	MSI2_C_Poly	3.25575	10.3318	1.66603	1.51825	0.00885	0.0484375	yes	MSI2_KD_Total	MSI2_C_Total	5.00002	6.85052	0.45428	0.399042	0.496	0.732661	no
MPZ	MPZ	MPZ	chr1:161274524-161279762	MSI2_KD_Poly	MSI2_C_Poly	2.18444	2.45398	0.167856	0.147575	0.8217	0.986411	no	MSI2_KD_Total	MSI2_C_Total	0.80609	0.720033	-0.162878	-0.0973878	0.88985	0.996224	no	MSI2_KD_Poly	MSI2_C_Poly	0.623182	1.55468	1.31889	1.07248	0.07625	0.225086	no	MSI2_KD_Total	MSI2_C_Total	0.492055	0.398147	-0.305517	0	1	1	no
CCDC107	CCDC107	CCDC107	chr9:35658286-35665278	MSI2_KD_Poly	MSI2_C_Poly	9.50283	12.6503	0.412737	0.341624	0.63975	0.89885	no	MSI2_KD_Total	MSI2_C_Total	2.43802	2.17797	-0.162723	-0.0844987	0.9218	0.997704	no	MSI2_KD_Poly	MSI2_C_Poly	3.59888	6.39881	0.830254	0.30542	0.6869	0.860854	no	MSI2_KD_Total	MSI2_C_Total	2.48895	3.38712	0.444521	0.239568	0.739	0.889131	no
SIX5	SIX5	SIX5	chr19:46268042-46272497	MSI2_KD_Poly	MSI2_C_Poly	6.37236	8.6653	0.443422	0.649931	0.3589	0.627938	no	MSI2_KD_Total	MSI2_C_Total	2.78002	2.48369	-0.16261	-0.174127	0.794	0.977528	no	MSI2_KD_Poly	MSI2_C_Poly	25.996	14.0401	-0.888738	-1.04611	0.06545	0.202104	no	MSI2_KD_Total	MSI2_C_Total	5.27337	5.39504	0.0329087	0.0401589	0.941	0.978232	no
ACO2	ACO2	ACO2	chr22:41865128-41940610	MSI2_KD_Poly	MSI2_C_Poly	46.745	63.0983	0.432788	0.748005	0.2842	0.53484	no	MSI2_KD_Total	MSI2_C_Total	42.5616	38.0252	-0.162598	-0.304343	0.6688	0.918751	no	MSI2_KD_Poly	MSI2_C_Poly	38.4921	35.3355	-0.123442	-0.0905284	0.86835	0.950047	no	MSI2_KD_Total	MSI2_C_Total	56.6193	53.5355	-0.0807984	-0.0939931	0.8689	0.950251	no
C1orf54	C1orf54	C1orf54	chr1:150244686-150253335	MSI2_KD_Poly	MSI2_C_Poly	1.63981	1.5197	-0.109734	-0.0632703	0.9308	0.998098	no	MSI2_KD_Total	MSI2_C_Total	0.645566	0.576785	-0.16253	-0.0664776	0.9079	0.997596	no	MSI2_KD_Poly	MSI2_C_Poly	2.48191	2.04738	-0.277676	-0.161863	0.85585	0.944479	no	MSI2_KD_Total	MSI2_C_Total	2.94919	0.612374	-2.26783	-0.894879	0.0367	0.134542	no
IDH1	IDH1	IDH1	chr2:209100950-209119867	MSI2_KD_Poly	MSI2_C_Poly	16.6388	12.4811	-0.414813	-0.697422	0.324	0.586426	no	MSI2_KD_Total	MSI2_C_Total	47.9114	42.8075	-0.162506	-0.313939	0.6591	0.912366	no	MSI2_KD_Poly	MSI2_C_Poly	49.1607	20.0109	-1.29672	-1.46552	0.0184	0.0821268	no	MSI2_KD_Total	MSI2_C_Total	40.9031	38.8557	-0.0740832	-0.102403	0.8565	0.944758	no
ECM1	ECM1	ECM1	chr1:150480486-150486265	MSI2_KD_Poly	MSI2_C_Poly	14.8689	21.6882	0.544614	0.944761	0.1803	0.3878	no	MSI2_KD_Total	MSI2_C_Total	19.4373	17.3669	-0.162489	-0.282425	0.69425	0.933798	no	MSI2_KD_Poly	MSI2_C_Poly	38.3994	17.252	-1.15432	-1.36449	0.02305	0.0965885	no	MSI2_KD_Total	MSI2_C_Total	30.0112	24.1609	-0.312826	-0.393846	0.48335	0.722774	no
SLC25A4	SLC25A4	SLC25A4	chr4:186064416-186071538	MSI2_KD_Poly	MSI2_C_Poly	7.34252	7.67711	0.0642884	0.109994	0.8734	0.995406	no	MSI2_KD_Total	MSI2_C_Total	4.03745	3.60754	-0.162429	-0.23384	0.7349	0.954919	no	MSI2_KD_Poly	MSI2_C_Poly	8.07029	12.0952	0.583748	0.811212	0.13985	0.337884	no	MSI2_KD_Total	MSI2_C_Total	5.50559	5.09205	-0.112651	-0.148113	0.79305	0.916477	no
COLGALT1	COLGALT1	COLGALT1	chr19:17666510-17693965	MSI2_KD_Poly	MSI2_C_Poly	93.5458	111.196	0.249364	0.532566	0.4458	0.724435	no	MSI2_KD_Total	MSI2_C_Total	37.6705	33.6595	-0.162418	-0.321211	0.6442	0.902136	no	MSI2_KD_Poly	MSI2_C_Poly	93.7529	89.0311	-0.0745546	-0.0953846	0.8677	0.949799	no	MSI2_KD_Total	MSI2_C_Total	54.162	65.2755	0.269261	0.369278	0.5032	0.738199	no
IPO4	IPO4	IPO4	chr14:24641233-24658124	MSI2_KD_Poly	MSI2_C_Poly	27.9048	39.2691	0.492882	0.904073	0.1985	0.415729	no	MSI2_KD_Total	MSI2_C_Total	18.7075	16.7166	-0.16234	-0.284256	0.682	0.926984	no	MSI2_KD_Poly	MSI2_C_Poly	27.0623	20.1772	-0.423557	-0.572216	0.31715	0.567785	no	MSI2_KD_Total	MSI2_C_Total	24.8283	30.857	0.313616	0.441643	0.4399	0.686285	no
RABGGTA	RABGGTA	RABGGTA	chr14:24734743-24740833	MSI2_KD_Poly	MSI2_C_Poly	22.2934	30.6908	0.461191	0.750477	0.29315	0.546514	no	MSI2_KD_Total	MSI2_C_Total	8.6784	7.75603	-0.162112	-0.1979	0.7889	0.975781	no	MSI2_KD_Poly	MSI2_C_Poly	12.5853	16.254	0.369064	0.470715	0.4182	0.666889	no	MSI2_KD_Total	MSI2_C_Total	8.52508	9.36115	0.134972	0.174994	0.77115	0.905525	no
EBNA1BP2	EBNA1BP2	EBNA1BP2	chr1:43629844-43720029	MSI2_KD_Poly	MSI2_C_Poly	102.959	78.7664	-0.386416	-0.794793	0.2536	0.494164	no	MSI2_KD_Total	MSI2_C_Total	73.8853	66.0336	-0.162089	-0.321348	0.6402	0.899224	no	MSI2_KD_Poly	MSI2_C_Poly	164.679	215.602	0.388719	0.516095	0.36625	0.618255	no	MSI2_KD_Total	MSI2_C_Total	110.931	136.297	0.297093	0.400616	0.48275	0.7224	no
MAFK	MAFK	MAFK	chr7:1570367-1596066	MSI2_KD_Poly	MSI2_C_Poly	27.684	33.7159	0.284379	0.541111	0.44305	0.721616	no	MSI2_KD_Total	MSI2_C_Total	10.7975	9.6502	-0.162072	-0.246563	0.7211	0.947648	no	MSI2_KD_Poly	MSI2_C_Poly	32.2727	31.1348	-0.0517849	-0.0649991	0.90865	0.965871	no	MSI2_KD_Total	MSI2_C_Total	9.50111	13.2758	0.482632	0.632713	0.2684	0.512683	no
VANGL1	VANGL1	VANGL1	chr1:116184573-116240845	MSI2_KD_Poly	MSI2_C_Poly	6.0539	4.4588	-0.441208	-0.757025	0.2797	0.528802	no	MSI2_KD_Total	MSI2_C_Total	10.2329	9.14556	-0.162071	-0.301461	0.6693	0.919115	no	MSI2_KD_Poly	MSI2_C_Poly	10.5523	6.47172	-0.705333	-0.983819	0.0889	0.249777	no	MSI2_KD_Total	MSI2_C_Total	9.72398	8.65612	-0.167827	-0.239361	0.68035	0.85694	no
SYS1	SYS1	SYS1	chr20:43990576-44039250	MSI2_KD_Poly	MSI2_C_Poly	21.4567	24.7317	0.20493	0.21083	0.75425	0.962629	no	MSI2_KD_Total	MSI2_C_Total	7.2748	6.50207	-0.162009	-0.164184	0.8122	0.984024	no	MSI2_KD_Poly	MSI2_C_Poly	11.2732	14.8647	0.398994	0.22549	0.68915	0.862173	no	MSI2_KD_Total	MSI2_C_Total	8.42528	6.01422	-0.486348	-0.386799	0.4956	0.732346	no
HIST1H2AG	HIST1H2AG	HIST1H2AG	chr6:27100816-27101314	MSI2_KD_Poly	MSI2_C_Poly	30.2384	34.6577	0.196795	0.238879	0.7276	0.950917	no	MSI2_KD_Total	MSI2_C_Total	32.9541	29.4547	-0.161963	-0.1815	0.7941	0.977528	no	MSI2_KD_Poly	MSI2_C_Poly	296.661	182.023	-0.704693	-0.608066	0.26285	0.506121	no	MSI2_KD_Total	MSI2_C_Total	107.402	78.6619	-0.449288	-0.534922	0.33985	0.591221	no
DBF4B	DBF4B	DBF4B	chr17:42785975-42829636	MSI2_KD_Poly	MSI2_C_Poly	17.5327	19.1566	0.127798	0.230315	0.74545	0.95899	no	MSI2_KD_Total	MSI2_C_Total	9.41483	8.41524	-0.161931	-0.253293	0.70995	0.942178	no	MSI2_KD_Poly	MSI2_C_Poly	17.4318	21.9901	0.335135	0.456351	0.43295	0.680554	no	MSI2_KD_Total	MSI2_C_Total	9.78549	10.4695	0.0974702	0.128384	0.82715	0.931585	no
