## Supplementary File 1 for "Integrative genome-wide analysis reveals EIF3A as a key downstream regulator of translational repressor protein Musashi 2 (MSI2)" (part 2 of 3)

### Sheet: Sheet1 (continued)
Gene				Induced_vs_Uninduced_Polysome									Induced_vs_Uninduced_Total									Stable_Polysome									Stable_Total									103
ARMCX5	ARMCX5	ARMCX5	chrX:101854095-101972661	MSI2_KD_Poly	MSI2_C_Poly	2.43681	1.71199	-0.50932	-0.550944	0.47155	0.751966	no	MSI2_KD_Total	MSI2_C_Total	7.13644	6.37892	-0.161892	-0.229691	0.7468	0.95954	no	MSI2_KD_Poly	MSI2_C_Poly	6.05306	2.80336	-1.11051	-1.11198	0.05975	0.189734	no	MSI2_KD_Total	MSI2_C_Total	6.27067	5.41814	-0.21082	-0.248162	0.68115	0.857357	no
TLE2	TLE2	TLE2	chr19:2997635-3047633	MSI2_KD_Poly	MSI2_C_Poly	22.6563	31.0289	0.453697	0.794446	0.2751	0.522949	no	MSI2_KD_Total	MSI2_C_Total	8.88589	7.94302	-0.161828	-0.210429	0.7621	0.96587	no	MSI2_KD_Poly	MSI2_C_Poly	67.519	35.0037	-0.947789	-1.12797	0.0591	0.18834	no	MSI2_KD_Total	MSI2_C_Total	26.7614	16.375	-0.708662	-0.970209	0.0995	0.269444	no
MAGOHB	MAGOHB	MAGOHB	chr12:10756363-10766208	MSI2_KD_Poly	MSI2_C_Poly	11.7746	8.27353	-0.509097	-0.804359	0.26895	0.514813	no	MSI2_KD_Total	MSI2_C_Total	9.66684	8.64121	-0.161812	-0.249452	0.728	0.951169	no	MSI2_KD_Poly	MSI2_C_Poly	9.76077	9.43374	-0.0491647	-0.060778	0.91015	0.966301	no	MSI2_KD_Total	MSI2_C_Total	6.92989	6.97801	0.00998448	0.0126675	0.98305	0.993029	no
HEPH	HEPH	HEPH	chrX:65382390-65487230	MSI2_KD_Poly	MSI2_C_Poly	10.0721	9.97565	-0.0138746	-0.0238372	0.97275	0.998635	no	MSI2_KD_Total	MSI2_C_Total	26.9187	24.0635	-0.161759	-0.316554	0.65505	0.909716	no	MSI2_KD_Poly	MSI2_C_Poly	17.8101	10.5691	-0.752842	-0.837704	0.18705	0.408875	no	MSI2_KD_Total	MSI2_C_Total	21.0063	20.7891	-0.0149902	-0.0206836	0.97185	0.989098	no
UBAP2L	UBAP2L	UBAP2L	chr1:154179176-154243986	MSI2_KD_Poly	MSI2_C_Poly	39.429	34.6879	-0.184826	-0.154397	0.8215	0.986292	no	MSI2_KD_Total	MSI2_C_Total	74.6346	66.7197	-0.161732	-0.264361	0.7096	0.941938	no	MSI2_KD_Poly	MSI2_C_Poly	57.2905	54.3418	-0.0762353	-0.0589447	0.92205	0.970861	no	MSI2_KD_Total	MSI2_C_Total	89.0894	86.9352	-0.035313	-0.0374939	0.95135	0.981802	no
CREG1	CREG1	CREG1	chr1:167510250-167523056	MSI2_KD_Poly	MSI2_C_Poly	70.4499	55.3203	-0.348788	-0.700787	0.31915	0.580429	no	MSI2_KD_Total	MSI2_C_Total	85.8744	76.7685	-0.161714	-0.331738	0.62825	0.890532	no	MSI2_KD_Poly	MSI2_C_Poly	139.984	63.4039	-1.14262	-1.1835	0.04855	0.164155	no	MSI2_KD_Total	MSI2_C_Total	109.915	93.111	-0.239362	-0.322097	0.5785	0.793215	no
TOLLIP	TOLLIP	TOLLIP	chr11:1295597-1330892	MSI2_KD_Poly	MSI2_C_Poly	16.9046	21.8907	0.372908	0.678864	0.3254	0.588279	no	MSI2_KD_Total	MSI2_C_Total	6.20966	5.55136	-0.161672	-0.225249	0.7397	0.956832	no	MSI2_KD_Poly	MSI2_C_Poly	25.1006	21.5364	-0.220943	-0.282259	0.62275	0.822085	no	MSI2_KD_Total	MSI2_C_Total	6.34316	7.58374	0.257709	0.344445	0.55315	0.775259	no
TRIM35	TRIM35	TRIM35	chr8:27142402-27168836	MSI2_KD_Poly	MSI2_C_Poly	12.0933	12.3031	0.0248102	0.042496	0.94985	0.99825	no	MSI2_KD_Total	MSI2_C_Total	8.6265	7.7126	-0.161557	-0.253991	0.7217	0.947927	no	MSI2_KD_Poly	MSI2_C_Poly	14.7406	14.1413	-0.0598768	-0.0835048	0.88705	0.95755	no	MSI2_KD_Total	MSI2_C_Total	7.20288	7.49815	0.0579613	0.0808269	0.8837	0.956286	no
LPCAT3	LPCAT3	LPCAT3	chr12:7085346-7125842	MSI2_KD_Poly	MSI2_C_Poly	18.773	16.5919	-0.178179	-0.295572	0.67095	0.920137	no	MSI2_KD_Total	MSI2_C_Total	8.07386	7.21854	-0.16155	-0.21306	0.76065	0.965393	no	MSI2_KD_Poly	MSI2_C_Poly	33.4431	38.1673	0.19063	0.261344	0.64875	0.838212	no	MSI2_KD_Total	MSI2_C_Total	17.853	16.6669	-0.0991822	-0.137818	0.80365	0.921982	no
PIF1	PIF1	PIF1	chr15:65107828-65117867	MSI2_KD_Poly	MSI2_C_Poly	3.43941	4.08152	0.246945	0.266524	0.70145	0.938046	no	MSI2_KD_Total	MSI2_C_Total	3.98336	3.56156	-0.161477	-0.183878	0.79535	0.977851	no	MSI2_KD_Poly	MSI2_C_Poly	3.64697	3.56815	-0.0315252	-0.0360117	0.95055	0.981518	no	MSI2_KD_Total	MSI2_C_Total	3.86002	3.56886	-0.113145	-0.134672	0.81115	0.925165	no
CDHR1	CDHR1	CDHR1	chr10:85954390-85979376	MSI2_KD_Poly	MSI2_C_Poly	0.359917	0.409448	0.186014	0	1	1	no	MSI2_KD_Total	MSI2_C_Total	0.57519	0.623385	0.116084	0.106835	0.8768	0.995607	no	MSI2_KD_Poly	MSI2_C_Poly	3.43447	0.774245	-2.14923	-2.44398	5e-05	0.000969462	yes	MSI2_KD_Total	MSI2_C_Total	4.65589	0.88723	-2.39168	-2.69862	5e-05	0.000969462	yes
SESN2	SESN2	SESN2	chr1:28585962-28609002	MSI2_KD_Poly	MSI2_C_Poly	15.9683	19.9971	0.32458	0.561172	0.4319	0.709857	no	MSI2_KD_Total	MSI2_C_Total	9.50174	8.49623	-0.16137	-0.245946	0.7109	0.942735	no	MSI2_KD_Poly	MSI2_C_Poly	27.9816	18.2294	-0.618212	-0.843933	0.1314	0.32402	no	MSI2_KD_Total	MSI2_C_Total	8.98648	9.35495	0.0579743	0.075291	0.8961	0.960792	no
VARS	VARS	VARS	chr6_ssto_hap7:3076106-3093568	MSI2_KD_Poly	MSI2_C_Poly	44.317	69.6123	0.651483	1.33504	0.06145	0.168873	no	MSI2_KD_Total	MSI2_C_Total	46.5685	41.6407	-0.161359	-0.333585	0.6397	0.898828	no	MSI2_KD_Poly	MSI2_C_Poly	101.161	77.1842	-0.390276	-0.472655	0.3921	0.643046	no	MSI2_KD_Total	MSI2_C_Total	87.5915	133.626	0.609339	0.76413	0.15275	0.357744	no
SPSB1	SPSB1	SPSB1	chr1:9352940-9429590	MSI2_KD_Poly	MSI2_C_Poly	0.254551	0.346093	0.443206	0	1	1	no	MSI2_KD_Total	MSI2_C_Total	0.121372	0.108537	-0.161252	0	1	1	no	MSI2_KD_Poly	MSI2_C_Poly	1.18905	0.748247	-0.668221	-0.590667	0.295	0.543065	no	MSI2_KD_Total	MSI2_C_Total	0.445629	0.154742	-1.52598	0	1	1	no
CREM	CREM	CREM	chr10:35415768-35501886	MSI2_KD_Poly	MSI2_C_Poly	27.8335	26.2511	-0.084444	-0.130109	0.8623	0.994252	no	MSI2_KD_Total	MSI2_C_Total	23.1284	20.6834	-0.161194	-0.248522	0.75435	0.962646	no	MSI2_KD_Poly	MSI2_C_Poly	29.2458	35.6398	0.285259	0.353103	0.554	0.775772	no	MSI2_KD_Total	MSI2_C_Total	16.6191	19.0857	0.199652	0.244041	0.6605	0.845283	no
LRR1	LRR1	LRR1	chr14:50065414-50081390	MSI2_KD_Poly	MSI2_C_Poly	17.2388	20.0236	0.216041	0.294382	0.677	0.923817	no	MSI2_KD_Total	MSI2_C_Total	12.8674	11.5071	-0.161189	-0.221568	0.75405	0.962561	no	MSI2_KD_Poly	MSI2_C_Poly	14.3151	13.8311	-0.0496237	-0.0544627	0.9216	0.970752	no	MSI2_KD_Total	MSI2_C_Total	9.38601	10.4953	0.161164	0.205297	0.727	0.883275	no
PSEN2	PSEN2	PSEN2	chr1:227058272-227083804	MSI2_KD_Poly	MSI2_C_Poly	6.20832	6.65774	0.100831	0.129448	0.858	0.993595	no	MSI2_KD_Total	MSI2_C_Total	3.75369	3.35692	-0.161173	-0.183181	0.8008	0.979945	no	MSI2_KD_Poly	MSI2_C_Poly	11.5118	10.3408	-0.154763	-0.20121	0.72545	0.882635	no	MSI2_KD_Total	MSI2_C_Total	8.1013	7.76755	-0.0606936	-0.0776278	0.8947	0.960222	no
SDHAF1	SDHAF1	SDHAF1	chr19:36486089-36487220	MSI2_KD_Poly	MSI2_C_Poly	85.6114	124.97	0.54571	1.04992	0.1384	0.318362	no	MSI2_KD_Total	MSI2_C_Total	18.1807	16.259	-0.161165	-0.212126	0.757	0.964029	no	MSI2_KD_Poly	MSI2_C_Poly	39.9027	45.1479	0.178174	0.232267	0.6817	0.857801	no	MSI2_KD_Total	MSI2_C_Total	10.3596	12.8616	0.312097	0.375696	0.5107	0.744057	no
ACY1	ACY1	ACY1	chr3:52009041-52023218	MSI2_KD_Poly	MSI2_C_Poly	60.0705	78.8323	0.39213	0.647684	0.36215	0.631703	no	MSI2_KD_Total	MSI2_C_Total	25.2816	22.6108	-0.161075	-0.240882	0.73205	0.953529	no	MSI2_KD_Poly	MSI2_C_Poly	75.7878	87.1785	0.202006	0.250195	0.6715	0.851669	no	MSI2_KD_Total	MSI2_C_Total	30.4571	33.2023	0.124505	0.144837	0.8058	0.922709	no
COASY	COASY	COASY	chr17:40714091-40718299	MSI2_KD_Poly	MSI2_C_Poly	100.912	143.566	0.508611	1.06167	0.13645	0.315006	no	MSI2_KD_Total	MSI2_C_Total	41.8461	37.4254	-0.161072	-0.31094	0.66475	0.916395	no	MSI2_KD_Poly	MSI2_C_Poly	68.5861	83.1692	0.278134	0.371007	0.53435	0.761775	no	MSI2_KD_Total	MSI2_C_Total	37.3212	42.6376	0.192132	0.268051	0.65455	0.841661	no
HIPK2	HIPK2	HIPK2	chr7:139246315-139477693	MSI2_KD_Poly	MSI2_C_Poly	6.62633	3.74356	-0.823798	-1.45274	0.0355	0.108282	no	MSI2_KD_Total	MSI2_C_Total	19.6739	17.5958	-0.161056	-0.33461	0.63775	0.897572	no	MSI2_KD_Poly	MSI2_C_Poly	18.0158	7.86518	-1.19571	-1.34222	0.0269	0.107978	no	MSI2_KD_Total	MSI2_C_Total	20.1601	15.01	-0.425583	-0.485648	0.4139	0.66332	no
CSK	CSK	CSK	chr15:75074424-75095539	MSI2_KD_Poly	MSI2_C_Poly	57.4345	67.349	0.229739	0.456327	0.51675	0.796389	no	MSI2_KD_Total	MSI2_C_Total	29.7611	26.6175	-0.161054	-0.292217	0.67865	0.924842	no	MSI2_KD_Poly	MSI2_C_Poly	82.65	65.5561	-0.334285	-0.379482	0.4863	0.724962	no	MSI2_KD_Total	MSI2_C_Total	34.8059	42.7889	0.297908	0.391507	0.49195	0.729492	no
NUBP2	NUBP2	NUBP2	chr16:1832923-1839192	MSI2_KD_Poly	MSI2_C_Poly	62.2599	105.768	0.764527	1.43377	0.04545	0.132305	no	MSI2_KD_Total	MSI2_C_Total	14.1363	12.6433	-0.161031	-0.198286	0.77825	0.971939	no	MSI2_KD_Poly	MSI2_C_Poly	115.918	99.0388	-0.227044	-0.269874	0.6508	0.839465	no	MSI2_KD_Total	MSI2_C_Total	23.5338	40.6917	0.790001	1.02133	0.07825	0.229129	no
FAM118B	FAM118B	FAM118B	chr11:126081618-126138877	MSI2_KD_Poly	MSI2_C_Poly	12.3905	10.3121	-0.2649	-0.168979	0.8123	0.984039	no	MSI2_KD_Total	MSI2_C_Total	7.70997	6.89578	-0.161012	-0.0896166	0.89665	0.996791	no	MSI2_KD_Poly	MSI2_C_Poly	13.0301	16.0417	0.299978	0.128013	0.8589	0.945691	no	MSI2_KD_Total	MSI2_C_Total	10.781	10.2661	-0.0706119	-0.0319331	0.96125	0.985258	no
EIF2D	EIF2D	EIF2D	chr1:206764973-206785904	MSI2_KD_Poly	MSI2_C_Poly	31.0523	32.2297	0.0536886	0.0984321	0.88905	0.996224	no	MSI2_KD_Total	MSI2_C_Total	19.2508	17.2181	-0.160994	-0.264514	0.70755	0.941021	no	MSI2_KD_Poly	MSI2_C_Poly	53.6547	79.0149	0.558422	0.727884	0.20425	0.432643	no	MSI2_KD_Total	MSI2_C_Total	45.5811	43.5786	-0.0648161	-0.0878851	0.8782	0.954109	no
TRIM56	TRIM56	TRIM56	chr7:100728719-100735019	MSI2_KD_Poly	MSI2_C_Poly	4.218	3.1414	-0.42515	-0.612504	0.37225	0.643322	no	MSI2_KD_Total	MSI2_C_Total	12.3069	11.0075	-0.160974	-0.293673	0.67445	0.922107	no	MSI2_KD_Poly	MSI2_C_Poly	9.1761	4.68028	-0.971287	-1.21963	0.03215	0.122584	no	MSI2_KD_Total	MSI2_C_Total	8.29585	10.7246	0.370458	0.495066	0.3911	0.642023	no
MRPL37	MRPL37	MRPL37	chr1:54665839-54684056	MSI2_KD_Poly	MSI2_C_Poly	510.752	555.643	0.121536	0.259968	0.70155	0.938099	no	MSI2_KD_Total	MSI2_C_Total	128.154	114.625	-0.160959	-0.330385	0.6377	0.897572	no	MSI2_KD_Poly	MSI2_C_Poly	260.908	364.152	0.480999	0.614616	0.2683	0.512542	no	MSI2_KD_Total	MSI2_C_Total	145.813	116.288	-0.326411	-0.434168	0.44375	0.689578	no
ABHD8	ABHD8	ABHD8	chr19:17402939-17414282	MSI2_KD_Poly	MSI2_C_Poly	16.5858	27.2032	0.713829	1.1631	0.11445	0.275617	no	MSI2_KD_Total	MSI2_C_Total	4.17674	3.7359	-0.160921	-0.15693	0.81655	0.98525	no	MSI2_KD_Poly	MSI2_C_Poly	20.5463	11.2503	-0.868917	-1.01513	0.08335	0.238886	no	MSI2_KD_Total	MSI2_C_Total	3.70506	3.03121	-0.289603	-0.332329	0.5459	0.770241	no
DMPK	DMPK	DMPK	chr19:46272966-46285815	MSI2_KD_Poly	MSI2_C_Poly	18.2892	22.6058	0.3057	0.508186	0.48545	0.765763	no	MSI2_KD_Total	MSI2_C_Total	8.80911	7.88037	-0.160733	-0.211178	0.76965	0.96914	no	MSI2_KD_Poly	MSI2_C_Poly	26.1332	20.8327	-0.327039	-0.410784	0.5061	0.74053	no	MSI2_KD_Total	MSI2_C_Total	13.7807	17.0982	0.311192	0.426529	0.46365	0.706079	no
PTPMT1	PTPMT1	PTPMT1	chr11:47586981-47606115	MSI2_KD_Poly	MSI2_C_Poly	42.854	51.8361	0.274527	0.325566	0.64735	0.904426	no	MSI2_KD_Total	MSI2_C_Total	14.2685	12.7644	-0.160701	-0.183792	0.7977	0.978786	no	MSI2_KD_Poly	MSI2_C_Poly	25.6011	45.6723	0.835112	0.549272	0.3867	0.638135	no	MSI2_KD_Total	MSI2_C_Total	18.4574	17.0882	-0.111195	-0.0864422	0.876	0.953156	no
TSPAN17	TSPAN17	TSPAN17	chr5:176074387-176086059	MSI2_KD_Poly	MSI2_C_Poly	77.732	101.052	0.378514	0.732152	0.29085	0.54347	no	MSI2_KD_Total	MSI2_C_Total	18.932	16.9368	-0.16067	-0.26091	0.70925	0.94191	no	MSI2_KD_Poly	MSI2_C_Poly	13.486	34.7453	1.36536	1.88406	0.00125	0.0115601	yes	MSI2_KD_Total	MSI2_C_Total	14.8941	18.2872	0.29609	0.399341	0.48985	0.727869	no
MOCS3	MOCS3	MOCS3	chr20:49575350-49578399	MSI2_KD_Poly	MSI2_C_Poly	2.88846	3.01202	0.0604314	0.0673003	0.91955	0.997704	no	MSI2_KD_Total	MSI2_C_Total	2.94104	2.63111	-0.160655	-0.167231	0.81195	0.984024	no	MSI2_KD_Poly	MSI2_C_Poly	5.78785	3.76115	-0.621852	-0.789282	0.16905	0.383052	no	MSI2_KD_Total	MSI2_C_Total	2.63081	2.52371	-0.0599626	-0.0708416	0.8953	0.960459	no
SRSF1	SRSF1	SRSF1	chr17:56078279-56084707	MSI2_KD_Poly	MSI2_C_Poly	40.9081	25.0328	-0.708568	-1.43576	0.04095	0.121623	no	MSI2_KD_Total	MSI2_C_Total	97.9653	87.656	-0.160419	-0.348784	0.62805	0.890394	no	MSI2_KD_Poly	MSI2_C_Poly	110.147	48.9019	-1.17147	-1.30722	0.02845	0.112311	no	MSI2_KD_Total	MSI2_C_Total	88.8766	89.4665	0.00954398	0.0121019	0.984	0.993299	no
HYOU1	HYOU1	HYOU1	chr11:118914895-118927957	MSI2_KD_Poly	MSI2_C_Poly	9.77905	9.5911	-0.0279985	-0.0499216	0.9408	0.99825	no	MSI2_KD_Total	MSI2_C_Total	19.6675	17.5993	-0.160291	-0.314568	0.65715	0.911183	no	MSI2_KD_Poly	MSI2_C_Poly	41.6243	39.1494	-0.0884347	-0.114744	0.83625	0.935513	no	MSI2_KD_Total	MSI2_C_Total	60.1045	72.0667	0.26186	0.35147	0.54825	0.772113	no
CNTN5	CNTN5	CNTN5	chr11:98891705-100229616	MSI2_KD_Poly	MSI2_C_Poly	0.0844627	0.0799001	-0.0801164	0	1	1	no	MSI2_KD_Total	MSI2_C_Total	0.188861	0.169004	-0.160269	0	1	1	no	MSI2_KD_Poly	MSI2_C_Poly	0.0194013	0.00451735	-2.1026	0	1	1	no	MSI2_KD_Total	MSI2_C_Total	0.0508533	0.0465484	-0.127608	0	1	1	no
CORO1B	CORO1B	CORO1B	chr11:67205517-67211292	MSI2_KD_Poly	MSI2_C_Poly	51.888	86.8054	0.742384	1.4507	0.0407	0.121004	no	MSI2_KD_Total	MSI2_C_Total	30.2003	27.0262	-0.160205	-0.279418	0.6967	0.935003	no	MSI2_KD_Poly	MSI2_C_Poly	75.6459	47.8852	-0.659682	-0.812479	0.15705	0.364466	no	MSI2_KD_Total	MSI2_C_Total	23.9121	39.8425	0.73657	0.99654	0.0894	0.250769	no
MAU2	MAU2	MAU2	chr19:19431629-19469563	MSI2_KD_Poly	MSI2_C_Poly	10.7586	12.503	0.216779	0.384517	0.5877	0.860022	no	MSI2_KD_Total	MSI2_C_Total	12.3993	11.0964	-0.160164	-0.284045	0.6754	0.922696	no	MSI2_KD_Poly	MSI2_C_Poly	19.4152	17.6236	-0.139682	-0.190909	0.7313	0.885375	no	MSI2_KD_Total	MSI2_C_Total	12.5884	14.3876	0.192729	0.272648	0.62375	0.822575	no
AAED1	AAED1	AAED1	chr9:99403532-99417599	MSI2_KD_Poly	MSI2_C_Poly	20.0121	21.0247	0.0712151	0.108757	0.8796	0.995877	no	MSI2_KD_Total	MSI2_C_Total	16.8575	15.0872	-0.160066	-0.222568	0.7411	0.95725	no	MSI2_KD_Poly	MSI2_C_Poly	11.416	23.8132	1.06071	1.34119	0.02295	0.0962723	no	MSI2_KD_Total	MSI2_C_Total	15.7519	16.822	0.0948291	0.124591	0.82145	0.929271	no
CAHM	CAHM	CAHM	chr6:163834096-163834982	MSI2_KD_Poly	MSI2_C_Poly	3.68704	4.1061	0.155307	0.108869	0.8803	0.995877	no	MSI2_KD_Total	MSI2_C_Total	2.50536	2.24236	-0.160003	-0.116874	0.8768	0.995607	no	MSI2_KD_Poly	MSI2_C_Poly	1.84847	1.65832	-0.156602	-0.115876	0.8398	0.937227	no	MSI2_KD_Total	MSI2_C_Total	1.10603	1.85759	0.748045	0.574564	0.3303	0.581136	no
DTNB	DTNB	DTNB	chr2:25600066-25896516	MSI2_KD_Poly	MSI2_C_Poly	0.28387	0.482583	0.765546	0	1	1	no	MSI2_KD_Total	MSI2_C_Total	0.33005	0.295404	-0.159998	0	1	1	no	MSI2_KD_Poly	MSI2_C_Poly	1.37597	1.16359	-0.241861	-0.229788	0.6682	0.849749	no	MSI2_KD_Total	MSI2_C_Total	0.56684	0.569294	0.00623099	0	1	1	no
IL17RC	IL17RC	IL17RC	chr3:9958757-9975305	MSI2_KD_Poly	MSI2_C_Poly	8.7354	12.4489	0.511068	0.719596	0.3239	0.586299	no	MSI2_KD_Total	MSI2_C_Total	2.4091	2.15627	-0.159953	-0.159051	0.85665	0.99319	no	MSI2_KD_Poly	MSI2_C_Poly	12.4543	11.321	-0.137649	-0.175372	0.78765	0.913981	no	MSI2_KD_Total	MSI2_C_Total	4.95855	4.31672	-0.199981	-0.238423	0.698	0.867467	no
MFI2	MFI2	MFI2	chr3:196728611-196756687	MSI2_KD_Poly	MSI2_C_Poly	7.97388	9.86926	0.30766	0.419244	0.5426	0.820843	no	MSI2_KD_Total	MSI2_C_Total	6.33529	5.67083	-0.159849	-0.188752	0.7866	0.975142	no	MSI2_KD_Poly	MSI2_C_Poly	9.60549	5.31515	-0.85375	-0.638146	0.22615	0.461404	no	MSI2_KD_Total	MSI2_C_Total	6.69652	5.13657	-0.382607	-0.35264	0.5332	0.760979	no
RPS2	RPS2	RPS2	chr16:2012061-2014827	MSI2_KD_Poly	MSI2_C_Poly	3157.5	4277.17	0.437872	0.911431	0.2006	0.418792	no	MSI2_KD_Total	MSI2_C_Total	1354.48	1212.42	-0.159849	-0.348174	0.61885	0.883711	no	MSI2_KD_Poly	MSI2_C_Poly	294.111	400.29	0.444686	0.559617	0.323	0.574069	no	MSI2_KD_Total	MSI2_C_Total	365.611	299.618	-0.287183	-0.367176	0.5145	0.746518	no
YBEY	YBEY	YBEY	chr21:47706266-47717665	MSI2_KD_Poly	MSI2_C_Poly	20.5442	26.5075	0.36767	0.542164	0.4501	0.729105	no	MSI2_KD_Total	MSI2_C_Total	7.36571	6.59343	-0.159797	-0.159735	0.81015	0.983415	no	MSI2_KD_Poly	MSI2_C_Poly	11.5907	16.2084	0.483779	0.599392	0.30175	0.550841	no	MSI2_KD_Total	MSI2_C_Total	8.0679	6.71927	-0.263889	-0.292836	0.6145	0.817199	no
PPP1CA	PPP1CA	PPP1CA	chr11:67159422-67169376	MSI2_KD_Poly	MSI2_C_Poly	406.319	494.758	0.284112	0.587554	0.4024	0.677812	no	MSI2_KD_Total	MSI2_C_Total	91.8741	82.2415	-0.159792	-0.306707	0.6757	0.922944	no	MSI2_KD_Poly	MSI2_C_Poly	265.365	411.131	0.63162	0.704526	0.21075	0.441292	no	MSI2_KD_Total	MSI2_C_Total	94.7204	100.999	0.0926015	0.117081	0.83745	0.936055	no
EHD3	EHD3	EHD3	chr2:31456879-31491260	MSI2_KD_Poly	MSI2_C_Poly	0.504714	0.529099	0.0680714	0.0515058	0.93895	0.99825	no	MSI2_KD_Total	MSI2_C_Total	0.42368	0.379264	-0.159775	0	1	1	no	MSI2_KD_Poly	MSI2_C_Poly	1.81056	2.1053	0.217586	0.239767	0.67595	0.854235	no	MSI2_KD_Total	MSI2_C_Total	0.934031	1.61464	0.789667	0.781621	0.17455	0.391045	no
H3F3AP4	H3F3AP4	H3F3AP4	chr1:226250407-226259703	MSI2_KD_Poly	MSI2_C_Poly	8.70735	20.7823	1.25505	1.2831	0.07535	0.1987	no	MSI2_KD_Total	MSI2_C_Total	5.68438	5.0887	-0.159705	-0.0996516	0.87035	0.995053	no	MSI2_KD_Poly	MSI2_C_Poly	1.47561	1.61859	0.133428	0.062524	0.9063	0.964889	no	MSI2_KD_Total	MSI2_C_Total	0.327234	0.771506	1.23735	0.651968	0.38785	0.639227	no
HIST1H2BL	HIST1H2BL	HIST1H2BL	chr6:27775256-27775709	MSI2_KD_Poly	MSI2_C_Poly	5.04565	6.77463	0.425103	0.297092	0.68245	0.927193	no	MSI2_KD_Total	MSI2_C_Total	5.44363	4.87332	-0.159665	-0.113856	0.87585	0.995438	no	MSI2_KD_Poly	MSI2_C_Poly	36.6121	50.8789	0.474748	0.451134	0.44025	0.686544	no	MSI2_KD_Total	MSI2_C_Total	35.1418	27.4731	-0.355168	-0.35554	0.5487	0.772428	no
SMIM14	SMIM14	SMIM14	chr4:39046450-39640481	MSI2_KD_Poly	MSI2_C_Poly	3.23194	3.90232	0.271931	0.0419828	0.87695	0.995621	no	MSI2_KD_Total	MSI2_C_Total	1.78261	1.59589	-0.159629	-0.0205843	0.92785	0.998081	no	MSI2_KD_Poly	MSI2_C_Poly	1.16588	2.11759	0.860999	0.128794	0.56905	0.786203	no	MSI2_KD_Total	MSI2_C_Total	0.854699	0.615741	-0.473091	-0.043939	0.761	0.900625	no
DHRS7	DHRS7	DHRS7	chr14:60611499-60632211	MSI2_KD_Poly	MSI2_C_Poly	28.4312	22.4251	-0.342358	-0.55263	0.4382	0.716358	no	MSI2_KD_Total	MSI2_C_Total	19.9723	17.881	-0.159572	-0.23879	0.72915	0.951845	no	MSI2_KD_Poly	MSI2_C_Poly	27.6269	14.0849	-0.971925	-1.12762	0.04235	0.148953	no	MSI2_KD_Total	MSI2_C_Total	14.4884	11.2266	-0.367977	-0.450569	0.4353	0.682431	no
PARN	PARN	PARN	chr16:14529556-14724128	MSI2_KD_Poly	MSI2_C_Poly	13.3945	10.1786	-0.396094	-0.675115	0.33945	0.605063	no	MSI2_KD_Total	MSI2_C_Total	32.8955	29.4547	-0.159394	-0.312505	0.66185	0.914247	no	MSI2_KD_Poly	MSI2_C_Poly	24.431	13.5463	-0.850813	-1.08686	0.06475	0.200573	no	MSI2_KD_Total	MSI2_C_Total	32.9	30.3139	-0.118112	-0.169224	0.7731	0.906648	no
ALDH1L2	ALDH1L2	ALDH1L2	chr12:105413561-105478341	MSI2_KD_Poly	MSI2_C_Poly	2.12466	1.22089	-0.7993	-0.92156	0.18455	0.394468	no	MSI2_KD_Total	MSI2_C_Total	12.2467	10.9662	-0.159335	-0.26168	0.72125	0.94775	no	MSI2_KD_Poly	MSI2_C_Poly	2.22235	0.908316	-1.29082	-1.38617	0.0178	0.0802656	no	MSI2_KD_Total	MSI2_C_Total	5.67239	3.93587	-0.527272	-0.708701	0.2233	0.45785	no
UBXN2B	UBXN2B	UBXN2B	chr8:59323822-59364060	MSI2_KD_Poly	MSI2_C_Poly	5.58735	3.1195	-0.840847	-1.23388	0.0694	0.186167	no	MSI2_KD_Total	MSI2_C_Total	8.89387	7.9646	-0.159209	-0.272178	0.69425	0.933798	no	MSI2_KD_Poly	MSI2_C_Poly	2.3435	2.8264	0.270303	0.320203	0.57095	0.787581	no	MSI2_KD_Total	MSI2_C_Total	3.4621	4.85606	0.48814	0.64599	0.26135	0.504247	no
FRMD8	FRMD8	FRMD8	chr11:65154040-65180995	MSI2_KD_Poly	MSI2_C_Poly	23.6595	30.7613	0.378701	0.692753	0.32355	0.585964	no	MSI2_KD_Total	MSI2_C_Total	11.415	10.2229	-0.159131	-0.245972	0.7341	0.954641	no	MSI2_KD_Poly	MSI2_C_Poly	22.3715	19.3143	-0.21199	-0.282463	0.6448	0.835721	no	MSI2_KD_Total	MSI2_C_Total	7.64567	10.0563	0.39539	0.54448	0.34655	0.597882	no
PTOV1-AS1	PTOV1-AS1	PTOV1-AS1	chr19:50341902-50364001	MSI2_KD_Poly	MSI2_C_Poly	3.37666	2.43923	-0.469169	-0.207267	0.7205	0.947289	no	MSI2_KD_Total	MSI2_C_Total	6.89232	6.17287	-0.159048	-0.132273	0.85365	0.992462	no	MSI2_KD_Poly	MSI2_C_Poly	4.18901	3.10085	-0.433945	-0.0677694	0.8456	0.939959	no	MSI2_KD_Total	MSI2_C_Total	4.0605	5.13406	0.338441	0.13696	0.8242	0.9302	no
ZNF783	ZNF783	ZNF783	chr7:148959261-148982085	MSI2_KD_Poly	MSI2_C_Poly	3.92331	4.64631	0.244014	0.330446	0.6363	0.896532	no	MSI2_KD_Total	MSI2_C_Total	2.41348	2.16158	-0.159032	-0.173384	0.80995	0.983325	no	MSI2_KD_Poly	MSI2_C_Poly	3.68486	4.02887	0.128765	0.155146	0.77165	0.905868	no	MSI2_KD_Total	MSI2_C_Total	1.48103	2.42473	0.711224	0.774833	0.17225	0.387563	no
C17orf51	C17orf51	C17orf51	chr17:21431570-21454941	MSI2_KD_Poly	MSI2_C_Poly	0.0375075	0.0291655	-0.362917	0	1	1	no	MSI2_KD_Total	MSI2_C_Total	0.0253609	0.0227146	-0.158989	0	1	1	no	MSI2_KD_Poly	MSI2_C_Poly	1.28882	0.872595	-0.562664	-0.648327	0.26715	0.511129	no	MSI2_KD_Total	MSI2_C_Total	0.846195	0.836921	-0.0158992	-0.0172848	0.97795	0.99122	no
SLC35C2	SLC35C2	SLC35C2	chr20:44978166-44993097	MSI2_KD_Poly	MSI2_C_Poly	56.6992	66.7342	0.235098	0.438843	0.5488	0.826529	no	MSI2_KD_Total	MSI2_C_Total	13.5473	12.1338	-0.158976	-0.226504	0.7528	0.962191	no	MSI2_KD_Poly	MSI2_C_Poly	25.755	34.4825	0.421012	0.55089	0.35495	0.606588	no	MSI2_KD_Total	MSI2_C_Total	16.2461	14.1284	-0.201497	-0.257612	0.66395	0.847253	no
ACE	ACE	ACE	chr17:61554421-61575741	MSI2_KD_Poly	MSI2_C_Poly	4.25209	5.24096	0.301659	0.42609	0.5373	0.815967	no	MSI2_KD_Total	MSI2_C_Total	3.9116	3.50359	-0.158924	-0.208228	0.75845	0.964698	no	MSI2_KD_Poly	MSI2_C_Poly	3.59403	3.41315	-0.0745004	-0.0879942	0.8784	0.954154	no	MSI2_KD_Total	MSI2_C_Total	4.26893	5.22381	0.291226	0.340143	0.5593	0.779564	no
FUOM	FUOM	FUOM	chr10:135168657-135171529	MSI2_KD_Poly	MSI2_C_Poly	83.1205	115.004	0.468406	0.816994	0.25105	0.490944	no	MSI2_KD_Total	MSI2_C_Total	13.3042	11.9168	-0.158882	-0.162199	0.8258	0.987205	no	MSI2_KD_Poly	MSI2_C_Poly	44.6846	66.4822	0.57319	0.705021	0.22765	0.463236	no	MSI2_KD_Total	MSI2_C_Total	22.1224	14.8127	-0.578676	-0.661893	0.2697	0.513903	no
PHC1	PHC1	PHC1	chr12:9067315-9102357	MSI2_KD_Poly	MSI2_C_Poly	1.66247	1.74061	0.0662606	0.0304386	0.96315	0.998387	no	MSI2_KD_Total	MSI2_C_Total	1.29424	1.1593	-0.158843	-0.0787526	0.91885	0.997704	no	MSI2_KD_Poly	MSI2_C_Poly	0.863366	0.686985	-0.329694	-0.0944243	0.8852	0.956829	no	MSI2_KD_Total	MSI2_C_Total	0.689781	0.459452	-0.586225	-0.156884	0.774	0.907162	no
IFITM1	IFITM1	IFITM1	chr11:313990-315272	MSI2_KD_Poly	MSI2_C_Poly	1473.56	1813.86	0.299756	0.636473	0.36545	0.635418	no	MSI2_KD_Total	MSI2_C_Total	299.76	268.529	-0.158733	-0.323225	0.64135	0.899982	no	MSI2_KD_Poly	MSI2_C_Poly	500.836	972.071	0.956722	1.14679	0.05065	0.169006	no	MSI2_KD_Total	MSI2_C_Total	340.333	268.381	-0.342661	-0.445744	0.43785	0.684576	no
C1QBP	C1QBP	C1QBP	chr17:5185557-5342471	MSI2_KD_Poly	MSI2_C_Poly	296.425	318.198	0.102259	0.186955	0.79165	0.976788	no	MSI2_KD_Total	MSI2_C_Total	212.934	190.759	-0.158654	-0.233506	0.7434	0.958116	no	MSI2_KD_Poly	MSI2_C_Poly	377.095	347.934	-0.116113	-0.107364	0.853	0.943269	no	MSI2_KD_Total	MSI2_C_Total	206.799	192.201	-0.105616	-0.0947693	0.8645	0.94824	no
IL13	IL13	IL13	chr5:131993864-131996801	MSI2_KD_Poly	MSI2_C_Poly	0.0701699	0.416004	2.56767	0	1	1	no	MSI2_KD_Total	MSI2_C_Total	0.0667933	0.0598376	-0.158651	0	1	1	no	MSI2_KD_Poly	MSI2_C_Poly	0.0138444	0.0178334	0.365274	0	1	1	no	MSI2_KD_Total	MSI2_C_Total	0.0285289	0.00768024	-1.8932	0	1	1	no
C19orf53	C19orf53	C19orf53	chr19:13885256-13889586	MSI2_KD_Poly	MSI2_C_Poly	142.666	204.426	0.518939	1.06567	0.1351	0.312656	no	MSI2_KD_Total	MSI2_C_Total	41.6749	37.3372	-0.158564	-0.266938	0.70645	0.940502	no	MSI2_KD_Poly	MSI2_C_Poly	84.4826	215.63	1.35183	1.78348	0.00285	0.0210782	yes	MSI2_KD_Total	MSI2_C_Total	106.048	110.416	0.058228	0.0828471	0.88295	0.956028	no
GRIN3B	GRIN3B	GRIN3B	chr19:1000436-1021141	MSI2_KD_Poly	MSI2_C_Poly	0.355089	0.536641	0.595779	0.0840364	0.7395	0.956732	no	MSI2_KD_Total	MSI2_C_Total	0.328067	0.293928	-0.158527	0	1	1	no	MSI2_KD_Poly	MSI2_C_Poly	0.152471	0.0888885	-0.77847	0	1	1	no	MSI2_KD_Total	MSI2_C_Total	0.242985	0.333956	0.458789	0	1	1	no
SLC4A11	SLC4A11	SLC4A11	chr20:3208062-3219887	MSI2_KD_Poly	MSI2_C_Poly	1.90663	1.99997	0.0689582	0.0702721	0.9245	0.997707	no	MSI2_KD_Total	MSI2_C_Total	1.60677	1.43965	-0.158446	-0.136071	0.84595	0.991309	no	MSI2_KD_Poly	MSI2_C_Poly	1.69818	1.26409	-0.425896	-0.438902	0.4469	0.692144	no	MSI2_KD_Total	MSI2_C_Total	1.54553	1.89658	0.295297	0.328027	0.57705	0.79207	no
GIT1	GIT1	GIT1	chr17:27900486-27916610	MSI2_KD_Poly	MSI2_C_Poly	28.8323	35.9823	0.319603	0.645627	0.3562	0.624808	no	MSI2_KD_Total	MSI2_C_Total	11.0612	9.91137	-0.158353	-0.264918	0.71155	0.943117	no	MSI2_KD_Poly	MSI2_C_Poly	46.7373	36.5053	-0.356466	-0.444038	0.4519	0.696284	no	MSI2_KD_Total	MSI2_C_Total	15.1748	16.3927	0.111375	0.155917	0.7896	0.914928	no
PDE6A	PDE6A	PDE6A	chr5:149237518-149324356	MSI2_KD_Poly	MSI2_C_Poly	0.00391164	0.0103231	1.40002	0	1	1	no	MSI2_KD_Total	MSI2_C_Total	0.034762	0.031149	-0.158325	0	1	1	no	MSI2_KD_Poly	MSI2_C_Poly	0.02194	0.0216678	-0.018008	0	1	1	no	MSI2_KD_Total	MSI2_C_Total	0.0293225	0.0767513	1.38818	0	1	1	no
HECTD3	HECTD3	HECTD3	chr1:45468219-45477027	MSI2_KD_Poly	MSI2_C_Poly	19.5593	23.4699	0.262955	0.476468	0.49625	0.776549	no	MSI2_KD_Total	MSI2_C_Total	18.1301	16.2462	-0.158284	-0.281311	0.6897	0.931411	no	MSI2_KD_Poly	MSI2_C_Poly	26.2733	17.7515	-0.56566	-0.770762	0.1765	0.393908	no	MSI2_KD_Total	MSI2_C_Total	19.3224	22.7781	0.23737	0.336883	0.54485	0.769492	no
C15orf40	C15orf40	C15orf40	chr15:83654954-83680393	MSI2_KD_Poly	MSI2_C_Poly	13.4595	16.8464	0.323815	0.315221	0.6101	0.877288	no	MSI2_KD_Total	MSI2_C_Total	11.0716	9.92154	-0.158225	-0.151492	0.80905	0.982949	no	MSI2_KD_Poly	MSI2_C_Poly	8.36314	20.8854	1.32038	0.992637	0.0697	0.211231	no	MSI2_KD_Total	MSI2_C_Total	12.1574	9.84006	-0.305097	-0.254294	0.6526	0.840585	no
ZDHHC23	ZDHHC23	ZDHHC23	chr3:113666747-113681827	MSI2_KD_Poly	MSI2_C_Poly	1.01697	0.735167	-0.468139	-0.369939	0.6154	0.881229	no	MSI2_KD_Total	MSI2_C_Total	2.92024	2.61705	-0.158148	-0.180654	0.7923	0.976927	no	MSI2_KD_Poly	MSI2_C_Poly	0.501595	0.281766	-0.832026	0	1	1	no	MSI2_KD_Total	MSI2_C_Total	0.662731	0.690062	0.0583037	0.0526406	0.92335	0.971266	no
MED25	MED25	MED25	chr19:50321535-50340237	MSI2_KD_Poly	MSI2_C_Poly	19.7834	21.2346	0.102125	0.172555	0.8026	0.980413	no	MSI2_KD_Total	MSI2_C_Total	15.2146	13.6349	-0.158143	-0.247113	0.7305	0.952701	no	MSI2_KD_Poly	MSI2_C_Poly	101.158	53.5775	-0.91691	-1.01121	0.07405	0.220607	no	MSI2_KD_Total	MSI2_C_Total	30.6181	37.2412	0.282518	0.373942	0.51885	0.749536	no
GTF2H4	GTF2H4	GTF2H4	chr6_qbl_hap6:2168961-2174865	MSI2_KD_Poly	MSI2_C_Poly	33.4403	42.7912	0.355723	0.613323	0.3678	0.638383	no	MSI2_KD_Total	MSI2_C_Total	16.252	14.5651	-0.158103	-0.22275	0.7581	0.964504	no	MSI2_KD_Poly	MSI2_C_Poly	46.6033	48.9602	0.0711766	0.0977477	0.8603	0.946476	no	MSI2_KD_Total	MSI2_C_Total	24.5639	25.5408	0.0562623	0.0765976	0.89465	0.960222	no
GALR2	GALR2	GALR2	chr17:74070881-74073622	MSI2_KD_Poly	MSI2_C_Poly	0.0952422	0.207882	1.12609	0	1	1	no	MSI2_KD_Total	MSI2_C_Total	0.0626468	0.056145	-0.158084	0	1	1	no	MSI2_KD_Poly	MSI2_C_Poly	0.211558	0.0185657	-3.51035	0	1	1	no	MSI2_KD_Total	MSI2_C_Total	0.243096	0.17946	-0.437864	0	1	1	no
ADORA2B	ADORA2B	ADORA2B	chr17:15848230-15879210	MSI2_KD_Poly	MSI2_C_Poly	11.3236	12.3795	0.128619	0.180422	0.7983	0.979061	no	MSI2_KD_Total	MSI2_C_Total	4.87159	4.36653	-0.157905	-0.15573	0.8269	0.987454	no	MSI2_KD_Poly	MSI2_C_Poly	6.56268	5.39083	-0.283779	-0.330289	0.56885	0.786079	no	MSI2_KD_Total	MSI2_C_Total	3.17067	2.2599	-0.488528	-0.504358	0.3764	0.627923	no
ERV3-1	ERV3-1	ERV3-1	chr7:64434829-64467124	MSI2_KD_Poly	MSI2_C_Poly	6.03898	3.45848	-0.804168	-0.775036	0.26575	0.510412	no	MSI2_KD_Total	MSI2_C_Total	22.8995	20.5258	-0.157879	-0.162727	0.8222	0.986495	no	MSI2_KD_Poly	MSI2_C_Poly	4.07846	2.42502	-0.750027	-0.695952	0.263	0.506261	no	MSI2_KD_Total	MSI2_C_Total	12.8533	11.63	-0.144283	-0.101263	0.84795	0.940923	no
SUFU	SUFU	SUFU	chr10:104263718-104393214	MSI2_KD_Poly	MSI2_C_Poly	4.14455	4.50787	0.121231	0.155879	0.826	0.987205	no	MSI2_KD_Total	MSI2_C_Total	3.46758	3.10816	-0.157867	-0.19132	0.77825	0.971939	no	MSI2_KD_Poly	MSI2_C_Poly	6.26524	4.88022	-0.360422	-0.356288	0.5542	0.775969	no	MSI2_KD_Total	MSI2_C_Total	3.07714	3.14181	0.0300097	0.03066	0.95955	0.984647	no
RNF220	RNF220	RNF220	chr1:44870959-45117396	MSI2_KD_Poly	MSI2_C_Poly	43.1069	49.2019	0.190795	0.386344	0.58185	0.855078	no	MSI2_KD_Total	MSI2_C_Total	11.8623	10.633	-0.15783	-0.261581	0.70225	0.938506	no	MSI2_KD_Poly	MSI2_C_Poly	35.5983	56.1687	0.657956	0.88253	0.10665	0.28232	no	MSI2_KD_Total	MSI2_C_Total	19.8318	22.8455	0.204092	0.274014	0.63425	0.829373	no
IFNAR1	IFNAR1	IFNAR1	chr21:34697213-34732128	MSI2_KD_Poly	MSI2_C_Poly	13.8042	8.74864	-0.657978	-1.22588	0.0851	0.218552	no	MSI2_KD_Total	MSI2_C_Total	21.9841	19.7062	-0.157814	-0.316387	0.6454	0.902911	no	MSI2_KD_Poly	MSI2_C_Poly	4.78216	5.1652	0.111164	0.141207	0.8052	0.922527	no	MSI2_KD_Total	MSI2_C_Total	12.7443	12.9073	0.0183283	0.0253595	0.96725	0.987462	no
TMEM69	TMEM69	TMEM69	chr1:46153846-46216485	MSI2_KD_Poly	MSI2_C_Poly	102.713	82.9559	-0.308199	-0.594817	0.3934	0.668135	no	MSI2_KD_Total	MSI2_C_Total	95.9553	86.015	-0.157775	-0.292596	0.67725	0.923948	no	MSI2_KD_Poly	MSI2_C_Poly	55.8657	67.9097	0.281655	0.341387	0.55355	0.775557	no	MSI2_KD_Total	MSI2_C_Total	51.6928	47.0226	-0.136608	-0.1788	0.754	0.896965	no
SLC35A4	SLC35A4	SLC35A4	chr5:139937852-139948689	MSI2_KD_Poly	MSI2_C_Poly	132.372	156.612	0.242594	0.500889	0.479	0.759541	no	MSI2_KD_Total	MSI2_C_Total	27.4909	24.6441	-0.157716	-0.278466	0.68705	0.929968	no	MSI2_KD_Poly	MSI2_C_Poly	37.8374	86.2956	1.18948	1.56574	0.00585	0.0357656	yes	MSI2_KD_Total	MSI2_C_Total	37.3008	47.7625	0.356672	0.48474	0.3952	0.645917	no
AMZ2	AMZ2	AMZ2	chr17:66244144-66253305	MSI2_KD_Poly	MSI2_C_Poly	13.0592	13.3636	0.0332453	0.049008	0.94715	0.99825	no	MSI2_KD_Total	MSI2_C_Total	9.63358	8.63657	-0.157614	-0.209274	0.7713	0.969624	no	MSI2_KD_Poly	MSI2_C_Poly	21.2844	44.8691	1.07593	1.41593	0.01705	0.0778857	no	MSI2_KD_Total	MSI2_C_Total	20.2232	25.64	0.342386	0.462666	0.4153	0.664587	no
SAMD10	SAMD10	SAMD10	chr20:62605465-62610995	MSI2_KD_Poly	MSI2_C_Poly	8.03275	10.8511	0.433877	0.614627	0.3727	0.643758	no	MSI2_KD_Total	MSI2_C_Total	2.28402	2.0478	-0.157505	-0.135387	0.847	0.991531	no	MSI2_KD_Poly	MSI2_C_Poly	13.6076	15.3049	0.169578	0.207493	0.7199	0.879508	no	MSI2_KD_Total	MSI2_C_Total	3.95855	5.92552	0.581969	0.66925	0.2478	0.488316	no
DLEU1	DLEU1	DLEU1	chr13:50556687-51102779	MSI2_KD_Poly	MSI2_C_Poly	21.1319	20.2281	-0.0630601	-0.10185	0.8846	0.996069	no	MSI2_KD_Total	MSI2_C_Total	12.9557	11.6171	-0.157342	-0.19841	0.7793	0.972381	no	MSI2_KD_Poly	MSI2_C_Poly	9.69096	21.4941	1.14923	1.12477	0.0481	0.163083	no	MSI2_KD_Total	MSI2_C_Total	8.26338	10.9541	0.406663	0.399508	0.48125	0.72131	no
FAM218A	FAM218A	FAM218A	chr4:165875597-165898818	MSI2_KD_Poly	MSI2_C_Poly	0.089235	0.101747	0.189311	0	1	1	no	MSI2_KD_Total	MSI2_C_Total	0.464042	0.416096	-0.157339	0	1	1	no	MSI2_KD_Poly	MSI2_C_Poly	0.00403851	0.00976885	1.27437	0	1	1	no	MSI2_KD_Total	MSI2_C_Total	0.108829	0.03925	-1.47129	0	1	1	no
PLAU	PLAU	PLAU	chr10:75669726-75682535	MSI2_KD_Poly	MSI2_C_Poly	3.33944	5.03627	0.592748	0.702997	0.2995	0.554992	no	MSI2_KD_Total	MSI2_C_Total	2.92385	2.62183	-0.157293	-0.162159	0.82115	0.986233	no	MSI2_KD_Poly	MSI2_C_Poly	2.4324	1.98208	-0.295364	-0.296787	0.61895	0.819715	no	MSI2_KD_Total	MSI2_C_Total	1.76196	0.65592	-1.42559	-1.24487	0.0306	0.11823	no
WWOX	WWOX	WWOX	chr16:78133309-79246564	MSI2_KD_Poly	MSI2_C_Poly	7.83843	7.96496	0.0231027	0.026746	0.9685	0.998635	no	MSI2_KD_Total	MSI2_C_Total	4.64052	4.16124	-0.157273	-0.138913	0.8392	0.989868	no	MSI2_KD_Poly	MSI2_C_Poly	7.62805	6.35178	-0.264153	-0.254546	0.65785	0.843597	no	MSI2_KD_Total	MSI2_C_Total	3.75794	2.73604	-0.457855	-0.406127	0.47455	0.715544	no
ZNF697	ZNF697	ZNF697	chr1:120161999-120190390	MSI2_KD_Poly	MSI2_C_Poly	2.58522	2.19851	-0.233764	-0.283573	0.6882	0.930559	no	MSI2_KD_Total	MSI2_C_Total	9.13627	8.19293	-0.157226	-0.262714	0.70695	0.940703	no	MSI2_KD_Poly	MSI2_C_Poly	7.57368	2.62742	-1.52735	-1.88578	0.0005	0.00584043	yes	MSI2_KD_Total	MSI2_C_Total	4.6729	3.69819	-0.3375	-0.443315	0.4229	0.671208	no
ISCA1	ISCA1	ISCA1	chr9:88879462-88897490	MSI2_KD_Poly	MSI2_C_Poly	16.3223	14.607	-0.160182	-0.260194	0.70595	0.940237	no	MSI2_KD_Total	MSI2_C_Total	13.7057	12.2918	-0.157083	-0.2408	0.72965	0.95218	no	MSI2_KD_Poly	MSI2_C_Poly	5.39621	8.88681	0.719719	0.913892	0.1128	0.292911	no	MSI2_KD_Total	MSI2_C_Total	6.03229	6.38659	0.0823392	0.100877	0.8644	0.948183	no
NHP2	NHP2	NHP2	chr5:177576464-177580961	MSI2_KD_Poly	MSI2_C_Poly	349.355	488.366	0.483268	1.0157	0.14505	0.329721	no	MSI2_KD_Total	MSI2_C_Total	82.3863	73.8895	-0.157035	-0.274169	0.6915	0.932329	no	MSI2_KD_Poly	MSI2_C_Poly	113.795	303.74	1.41639	1.90749	0.0006	0.0066805	yes	MSI2_KD_Total	MSI2_C_Total	76.2168	80.7672	0.0836593	0.116512	0.83485	0.934866	no
GRINA	GRINA	GRINA	chr8:145064225-145067583	MSI2_KD_Poly	MSI2_C_Poly	29.88	42.3997	0.504874	0.909065	0.207	0.428289	no	MSI2_KD_Total	MSI2_C_Total	8.26112	7.40935	-0.156991	-0.194489	0.777	0.97148	no	MSI2_KD_Poly	MSI2_C_Poly	330.435	302.699	-0.126481	-0.141219	0.798	0.919154	no	MSI2_KD_Total	MSI2_C_Total	99.8654	116.347	0.220382	0.292933	0.6097	0.814029	no
DPH2	DPH2	DPH2	chr1:44435652-44439043	MSI2_KD_Poly	MSI2_C_Poly	48.8349	60.0107	0.297307	0.537323	0.43685	0.715287	no	MSI2_KD_Total	MSI2_C_Total	13.3062	11.9352	-0.156878	-0.22822	0.7409	0.957228	no	MSI2_KD_Poly	MSI2_C_Poly	24.8092	39.5188	0.671664	0.914641	0.11025	0.288696	no	MSI2_KD_Total	MSI2_C_Total	15.8295	22.3782	0.499475	0.664185	0.2586	0.50117	no
XYLB	XYLB	XYLB	chr3:38388250-38456467	MSI2_KD_Poly	MSI2_C_Poly	3.28797	2.97846	-0.142633	-0.186759	0.7886	0.975765	no	MSI2_KD_Total	MSI2_C_Total	6.86203	6.15555	-0.156748	-0.244039	0.7207	0.947425	no	MSI2_KD_Poly	MSI2_C_Poly	6.46813	5.33287	-0.278435	-0.367862	0.52175	0.751758	no	MSI2_KD_Total	MSI2_C_Total	7.97382	7.51937	-0.0846602	-0.114132	0.8378	0.936273	no
VPRBP	VPRBP	VPRBP	chr3:51428698-51534018	MSI2_KD_Poly	MSI2_C_Poly	0.707006	0.676659	-0.0632941	-0.0620087	0.9299	0.998098	no	MSI2_KD_Total	MSI2_C_Total	3.10682	2.78706	-0.156694	-0.224038	0.7503	0.961212	no	MSI2_KD_Poly	MSI2_C_Poly	3.51835	2.36084	-0.575599	-0.227631	0.7679	0.904373	no	MSI2_KD_Total	MSI2_C_Total	10.4927	9.71849	-0.110575	-0.106196	0.85345	0.943408	no
APOBR	APOBR	APOBR	chr16:28505969-28510291	MSI2_KD_Poly	MSI2_C_Poly	2.1098	1.61717	-0.38363	-0.444737	0.53345	0.812408	no	MSI2_KD_Total	MSI2_C_Total	5.61643	5.0384	-0.156688	-0.256475	0.74365	0.958264	no	MSI2_KD_Poly	MSI2_C_Poly	8.89225	3.04085	-1.54807	-1.79471	0.0025	0.0191761	yes	MSI2_KD_Total	MSI2_C_Total	6.10418	5.71028	-0.0962359	-0.125562	0.8188	0.928165	no
PDIA3	PDIA3	PDIA3	chr15:44038589-44094769	MSI2_KD_Poly	MSI2_C_Poly	50.6421	39.9285	-0.34292	-0.225985	0.74995	0.960967	no	MSI2_KD_Total	MSI2_C_Total	157.536	141.335	-0.156564	-0.286833	0.68565	0.929264	no	MSI2_KD_Poly	MSI2_C_Poly	132.043	37.8566	-1.80239	-0.820409	0.56565	0.783947	no	MSI2_KD_Total	MSI2_C_Total	125.788	115.556	-0.122399	-0.0983384	0.86545	0.948765	no
FOXC1	FOXC1	FOXC1	chr6:1610680-1614129	MSI2_KD_Poly	MSI2_C_Poly	0.395645	0.415404	0.0703095	0	1	1	no	MSI2_KD_Total	MSI2_C_Total	0.724908	0.650363	-0.156551	-0.108726	0.8849	0.996069	no	MSI2_KD_Poly	MSI2_C_Poly	1.25449	0.1136	-3.46507	-2.09104	0.00505	0.032175	yes	MSI2_KD_Total	MSI2_C_Total	0.367981	0.0548654	-2.74566	0	1	1	no
S1PR2	S1PR2	S1PR2	chr19:10332108-10341948	MSI2_KD_Poly	MSI2_C_Poly	5.07787	6.31843	0.315342	0.429909	0.5511	0.828924	no	MSI2_KD_Total	MSI2_C_Total	1.36776	1.22716	-0.156494	-0.133033	0.8519	0.992362	no	MSI2_KD_Poly	MSI2_C_Poly	2.78499	3.56845	0.357626	0.412691	0.47025	0.711849	no	MSI2_KD_Total	MSI2_C_Total	1.39161	1.1937	-0.221311	-0.222388	0.68605	0.86031	no
ZNF276	ZNF276	ZNF276	chr16:89773540-89883065	MSI2_KD_Poly	MSI2_C_Poly	7.59295	8.11821	0.0965007	0.0798229	0.9145	0.997704	no	MSI2_KD_Total	MSI2_C_Total	7.27921	6.531	-0.156477	-0.157051	0.84025	0.990136	no	MSI2_KD_Poly	MSI2_C_Poly	14.442	12.463	-0.212615	-0.152465	0.8333	0.934156	no	MSI2_KD_Total	MSI2_C_Total	10.0592	10.7824	0.100159	0.0759069	0.9119	0.966995	no
RELN	RELN	RELN	chr7:102987970-103629963	MSI2_KD_Poly	MSI2_C_Poly	0.852651	0.681689	-0.322843	-0.145966	0.8801	0.995877	no	MSI2_KD_Total	MSI2_C_Total	6.37915	5.72359	-0.156443	-0.102049	0.9049	0.997421	no	MSI2_KD_Poly	MSI2_C_Poly	0.480803	0.477825	-0.00896327	0	1	1	no	MSI2_KD_Total	MSI2_C_Total	2.20205	3.10063	0.493714	0.217158	0.7745	0.907436	no
ZFYVE16	ZFYVE16	ZFYVE16	chr5:79703831-79775688	MSI2_KD_Poly	MSI2_C_Poly	1.04384	0.612812	-0.768379	-0.775134	0.2662	0.5111	no	MSI2_KD_Total	MSI2_C_Total	6.71201	6.02227	-0.156437	-0.243977	0.7231	0.948539	no	MSI2_KD_Poly	MSI2_C_Poly	0.694905	0.52683	-0.399479	-0.343977	0.5301	0.758195	no	MSI2_KD_Total	MSI2_C_Total	6.40873	4.24933	-0.592804	-0.686305	0.2345	0.472206	no
PEX14	PEX14	PEX14	chr1:10535002-10690815	MSI2_KD_Poly	MSI2_C_Poly	25.3044	30.3382	0.261745	0.467543	0.50375	0.783924	no	MSI2_KD_Total	MSI2_C_Total	14.3176	12.8463	-0.15643	-0.239099	0.73745	0.956169	no	MSI2_KD_Poly	MSI2_C_Poly	33.3557	31.5905	-0.0784442	-0.0997875	0.86335	0.947879	no	MSI2_KD_Total	MSI2_C_Total	14.6436	16.8222	0.2001	0.270904	0.6288	0.825919	no
SLC9A1	SLC9A1	SLC9A1	chr1:27425299-27481621	MSI2_KD_Poly	MSI2_C_Poly	3.6962	4.08679	0.144926	0.203615	0.7733	0.969846	no	MSI2_KD_Total	MSI2_C_Total	4.0252	3.61178	-0.156347	-0.220862	0.7569	0.963949	no	MSI2_KD_Poly	MSI2_C_Poly	4.97743	5.89418	0.24389	0.305761	0.5962	0.805193	no	MSI2_KD_Total	MSI2_C_Total	3.70774	5.31485	0.519489	0.675966	0.2456	0.485737	no
INO80	INO80	INO80	chr15:41271078-41408444	MSI2_KD_Poly	MSI2_C_Poly	4.58599	3.2392	-0.501595	-0.794956	0.25235	0.492476	no	MSI2_KD_Total	MSI2_C_Total	9.99021	8.96417	-0.156344	-0.288023	0.67855	0.924754	no	MSI2_KD_Poly	MSI2_C_Poly	7.78839	6.31428	-0.302706	-0.426583	0.46105	0.70384	no	MSI2_KD_Total	MSI2_C_Total	13.0133	13.8927	0.0943422	0.136061	0.81365	0.925985	no
FBXO22	FBXO22	FBXO22	chr15:76196199-76227608	MSI2_KD_Poly	MSI2_C_Poly	36.354	38.0913	0.0673504	0.0978281	0.8874	0.996203	no	MSI2_KD_Total	MSI2_C_Total	27.2462	24.4482	-0.156327	-0.238587	0.733	0.954004	no	MSI2_KD_Poly	MSI2_C_Poly	34.21	28.6042	-0.25819	-0.250299	0.64495	0.835778	no	MSI2_KD_Total	MSI2_C_Total	14.8928	13.6338	-0.127428	-0.132576	0.81315	0.925781	no
ERBB2	ERBB2	ERBB2	chr17:37844336-37884915	MSI2_KD_Poly	MSI2_C_Poly	2.90802	3.7793	0.378083	0.540952	0.4412	0.719637	no	MSI2_KD_Total	MSI2_C_Total	1.25389	1.12515	-0.156294	-0.160496	0.81865	0.985924	no	MSI2_KD_Poly	MSI2_C_Poly	4.53611	3.44102	-0.398619	-0.506182	0.39185	0.642824	no	MSI2_KD_Total	MSI2_C_Total	2.04224	1.52752	-0.41896	-0.476648	0.4082	0.658148	no
NDUFB7	NDUFB7	NDUFB7	chr19:14676889-14682889	MSI2_KD_Poly	MSI2_C_Poly	321.952	486.865	0.596679	1.2021	0.1027	0.253399	no	MSI2_KD_Total	MSI2_C_Total	59.7625	53.6283	-0.156246	-0.205151	0.77515	0.970657	no	MSI2_KD_Poly	MSI2_C_Poly	286.742	319.784	0.157349	0.189864	0.72945	0.884396	no	MSI2_KD_Total	MSI2_C_Total	106.204	92.6822	-0.196467	-0.27419	0.6187	0.81955	no
SLC35F2	SLC35F2	SLC35F2	chr11:107661716-107729914	MSI2_KD_Poly	MSI2_C_Poly	33.9411	29.2449	-0.214847	-0.411547	0.55255	0.83021	no	MSI2_KD_Total	MSI2_C_Total	29.4347	26.4147	-0.156176	-0.293479	0.67405	0.921786	no	MSI2_KD_Poly	MSI2_C_Poly	31.1862	23.2674	-0.422597	-0.558878	0.32385	0.575111	no	MSI2_KD_Total	MSI2_C_Total	21.2148	20.2076	-0.070174	-0.0997202	0.85755	0.945172	no
SNORA52	SNORA52	SNORA52	chr11:809935-812876	MSI2_KD_Poly	MSI2_C_Poly	100.416	123.404	0.297405	0.0150561	0.85835	0.993717	no	MSI2_KD_Total	MSI2_C_Total	36.1995	32.4854	-0.156175	-0.0137074	0.9023	0.997038	no	MSI2_KD_Poly	MSI2_C_Poly	5.67023	63.1095	3.47638	0.430012	0.3271	0.578227	no	MSI2_KD_Total	MSI2_C_Total	62.2077	64.9476	0.0621824	0.0141367	0.96675	0.987222	no
LRRC14	LRRC14	LRRC14	chr8:145743348-145754458	MSI2_KD_Poly	MSI2_C_Poly	16.3532	20.4991	0.325986	0.444157	0.54155	0.819826	no	MSI2_KD_Total	MSI2_C_Total	6.01731	5.4	-0.15616	-0.192613	0.77775	0.971781	no	MSI2_KD_Poly	MSI2_C_Poly	17.2052	13.1537	-0.387378	-0.268159	0.6281	0.825387	no	MSI2_KD_Total	MSI2_C_Total	9.06676	10.3468	0.190527	0.214076	0.70305	0.870148	no
TCTN1	TCTN1	TCTN1	chr12:111051831-111127617	MSI2_KD_Poly	MSI2_C_Poly	4.54193	4.75399	0.0658342	0.0531986	0.94735	0.99825	no	MSI2_KD_Total	MSI2_C_Total	3.40163	3.05271	-0.156136	-0.116187	0.9012	0.997038	no	MSI2_KD_Poly	MSI2_C_Poly	3.57387	3.64373	0.0279263	0.0223972	0.973	0.989486	no	MSI2_KD_Total	MSI2_C_Total	3.9073	2.4951	-0.647071	-0.606027	0.3147	0.565112	no
CECR2	CECR2	CECR2	chr22:17840838-18037856	MSI2_KD_Poly	MSI2_C_Poly	1.30875	0.991964	-0.399834	-0.498577	0.47765	0.757892	no	MSI2_KD_Total	MSI2_C_Total	3.9509	4.27842	0.114897	0.17633	0.80345	0.980701	no	MSI2_KD_Poly	MSI2_C_Poly	1.89274	3.7458	0.984796	1.1578	0.0456	0.156973	no	MSI2_KD_Total	MSI2_C_Total	1.57295	5.40857	1.78177	2.07312	0.001	0.00980602	yes
PNPLA6	PNPLA6	PNPLA6	chr19:7599037-7626653	MSI2_KD_Poly	MSI2_C_Poly	22.4904	29.785	0.405278	0.767966	0.29715	0.551932	no	MSI2_KD_Total	MSI2_C_Total	10.0183	8.99103	-0.156077	-0.241984	0.7258	0.949882	no	MSI2_KD_Poly	MSI2_C_Poly	17.9246	11.8779	-0.59366	-0.76349	0.23265	0.469806	no	MSI2_KD_Total	MSI2_C_Total	8.21394	9.24285	0.170264	0.226362	0.6968	0.866648	no
OR7D2	OR7D2	OR7D2	chr19:9296269-9299493	MSI2_KD_Poly	MSI2_C_Poly	0.127157	0.22916	0.849736	0	1	1	no	MSI2_KD_Total	MSI2_C_Total	0.295498	0.265205	-0.156041	0	1	1	no	MSI2_KD_Poly	MSI2_C_Poly	0.0154875	0.154223	3.31584	0	1	1	no	MSI2_KD_Total	MSI2_C_Total	0.157786	0.0666049	-1.24427	0	1	1	no
CHRNB1	CHRNB1	CHRNB1	chr17:7348405-7360932	MSI2_KD_Poly	MSI2_C_Poly	4.8835	7.22852	0.565786	0.73357	0.29435	0.54815	no	MSI2_KD_Total	MSI2_C_Total	2.04752	1.83772	-0.155963	-0.141153	0.8332	0.988982	no	MSI2_KD_Poly	MSI2_C_Poly	1.9918	3.74694	0.911639	0.98855	0.08355	0.239345	no	MSI2_KD_Total	MSI2_C_Total	2.037	1.56675	-0.37867	-0.372815	0.5201	0.750262	no
DDX54	DDX54	DDX54	chr12:113587662-113623284	MSI2_KD_Poly	MSI2_C_Poly	30.7948	40.9174	0.410025	0.828651	0.2333	0.466881	no	MSI2_KD_Total	MSI2_C_Total	21.0115	18.8587	-0.155952	-0.300349	0.6707	0.919907	no	MSI2_KD_Poly	MSI2_C_Poly	81.5894	42.2355	-0.949928	-1.11168	0.04885	0.164786	no	MSI2_KD_Total	MSI2_C_Total	32.5416	32.6083	0.00295421	0.00404056	0.99355	0.996992	no
PTDSS1	PTDSS1	PTDSS1	chr8:97274113-97346779	MSI2_KD_Poly	MSI2_C_Poly	172.519	184.893	0.0999352	0.212946	0.7602	0.965385	no	MSI2_KD_Total	MSI2_C_Total	73.2112	65.7107	-0.155937	-0.318308	0.6477	0.904737	no	MSI2_KD_Poly	MSI2_C_Poly	76.3678	100.138	0.390948	0.44949	0.4267	0.674974	no	MSI2_KD_Total	MSI2_C_Total	55.5166	59.0142	0.0881425	0.120499	0.8344	0.934708	no
CCDC163P	CCDC163P	CCDC163P	chr1:45959597-45965751	MSI2_KD_Poly	MSI2_C_Poly	11.012	13.9058	0.336615	0.474866	0.50175	0.782026	no	MSI2_KD_Total	MSI2_C_Total	4.0911	3.6722	-0.155843	-0.162709	0.82395	0.986824	no	MSI2_KD_Poly	MSI2_C_Poly	5.24043	9.55744	0.866939	1.0814	0.0688	0.209328	no	MSI2_KD_Total	MSI2_C_Total	2.48861	2.67264	0.102926	0.110075	0.8544	0.943967	no
IL2RG	IL2RG	IL2RG	chrX:70327253-70331481	MSI2_KD_Poly	MSI2_C_Poly	64.7794	69.0971	0.0930897	0.181838	0.79525	0.977851	no	MSI2_KD_Total	MSI2_C_Total	39.1282	35.1251	-0.155706	-0.289411	0.67855	0.924754	no	MSI2_KD_Poly	MSI2_C_Poly	34.9686	54.3465	0.63613	0.800981	0.1598	0.368831	no	MSI2_KD_Total	MSI2_C_Total	16.4481	32.9987	1.00449	1.36148	0.0162	0.0752419	no
MSX1	MSX1	MSX1	chr4:4861391-4865660	MSI2_KD_Poly	MSI2_C_Poly	7.41856	8.74315	0.237014	0.30812	0.6706	0.919903	no	MSI2_KD_Total	MSI2_C_Total	3.61445	3.2447	-0.155692	-0.139277	0.8394	0.98994	no	MSI2_KD_Poly	MSI2_C_Poly	19.9869	9.05897	-1.14164	-1.32827	0.02155	0.0920121	no	MSI2_KD_Total	MSI2_C_Total	3.78254	3.79584	0.00506501	0.00557954	0.99045	0.995854	no
ZNF239	ZNF239	ZNF239	chr10:44051792-44070066	MSI2_KD_Poly	MSI2_C_Poly	4.71543	3.55287	-0.408401	-0.50883	0.4672	0.747392	no	MSI2_KD_Total	MSI2_C_Total	7.82648	7.02627	-0.155605	-0.223141	0.74805	0.960042	no	MSI2_KD_Poly	MSI2_C_Poly	5.63647	6.23826	0.146351	0.168889	0.77315	0.90668	no	MSI2_KD_Total	MSI2_C_Total	10.5159	11.0512	0.071628	0.0932821	0.873	0.95195	no
UBTF	UBTF	UBTF	chr17:42282400-42298994	MSI2_KD_Poly	MSI2_C_Poly	13.8491	13.0771	-0.0827541	-0.159097	0.8206	0.986233	no	MSI2_KD_Total	MSI2_C_Total	23.4269	21.0319	-0.155584	-0.319133	0.6537	0.908768	no	MSI2_KD_Poly	MSI2_C_Poly	41.8615	35.0709	-0.25535	-0.327178	0.566	0.784156	no	MSI2_KD_Total	MSI2_C_Total	47.6345	47.4602	-0.00529124	-0.00679963	0.991	0.996024	no
DTWD1	DTWD1	DTWD1	chr15:49913225-49937333	MSI2_KD_Poly	MSI2_C_Poly	10.324	6.97368	-0.566016	-0.849973	0.218	0.444857	no	MSI2_KD_Total	MSI2_C_Total	14.4089	12.9362	-0.155544	-0.257913	0.71345	0.944163	no	MSI2_KD_Poly	MSI2_C_Poly	8.13593	7.28777	-0.158831	-0.20093	0.7336	0.886547	no	MSI2_KD_Total	MSI2_C_Total	10.4815	9.27082	-0.177082	-0.239339	0.68175	0.857809	no
FOXP4	FOXP4	FOXP4	chr6:41491632-41570122	MSI2_KD_Poly	MSI2_C_Poly	20.6194	25.1668	0.287519	0.580054	0.4145	0.690857	no	MSI2_KD_Total	MSI2_C_Total	7.26062	6.51858	-0.155534	-0.257288	0.7109	0.942735	no	MSI2_KD_Poly	MSI2_C_Poly	59.7303	37.8566	-0.657919	-0.71428	0.224	0.458614	no	MSI2_KD_Total	MSI2_C_Total	13.8463	15.7305	0.184067	0.229925	0.69985	0.868611	no
RAB35	RAB35	RAB35	chr12:120532898-120554643	MSI2_KD_Poly	MSI2_C_Poly	68.0885	78.313	0.20184	0.429361	0.54585	0.823768	no	MSI2_KD_Total	MSI2_C_Total	24.1966	21.725	-0.155449	-0.289216	0.6833	0.927767	no	MSI2_KD_Poly	MSI2_C_Poly	64.299	77.7091	0.273287	0.371026	0.5114	0.744455	no	MSI2_KD_Total	MSI2_C_Total	27.4592	31.3896	0.192994	0.273223	0.6165	0.818459	no
TNFSF13B	TNFSF13B	TNFSF13B	chr13:108921976-108960832	MSI2_KD_Poly	MSI2_C_Poly	1.02404	0.607469	-0.753391	-0.544438	0.4381	0.716299	no	MSI2_KD_Total	MSI2_C_Total	2.1857	1.96249	-0.155411	-0.15676	0.821	0.986233	no	MSI2_KD_Poly	MSI2_C_Poly	1.06585	0.201039	-2.40646	-1.93852	0.00465	0.030205	yes	MSI2_KD_Total	MSI2_C_Total	1.14181	0.364964	-1.6455	-1.20482	0.0484	0.163845	no
C16orf13	C16orf13	C16orf13	chr16:684426-686366	MSI2_KD_Poly	MSI2_C_Poly	214.95	275.508	0.358094	0.669248	0.3576	0.626463	no	MSI2_KD_Total	MSI2_C_Total	38.0808	34.1921	-0.155398	-0.199112	0.7922	0.976896	no	MSI2_KD_Poly	MSI2_C_Poly	184.87	233.269	0.335485	0.376561	0.5406	0.766345	no	MSI2_KD_Total	MSI2_C_Total	66.7097	61.4641	-0.118151	-0.152383	0.8026	0.921424	no
CHAMP1	CHAMP1	CHAMP1	chr13:115079964-115092803	MSI2_KD_Poly	MSI2_C_Poly	0.0311492	0.0465586	0.57985	0	1	1	no	MSI2_KD_Total	MSI2_C_Total	0.104696	0.0940047	-0.155397	0	1	1	no	MSI2_KD_Poly	MSI2_C_Poly	8.85184	4.95818	-0.836166	-1.0913	0.06285	0.196369	no	MSI2_KD_Total	MSI2_C_Total	12.3382	13.9668	0.178867	0.245895	0.67185	0.851948	no
DESI1	DESI1	DESI1	chr22:41994031-42017061	MSI2_KD_Poly	MSI2_C_Poly	66.9751	75.1103	0.165386	0.3399	0.622	0.886106	no	MSI2_KD_Total	MSI2_C_Total	20.8357	18.7085	-0.155366	-0.287636	0.67975	0.925518	no	MSI2_KD_Poly	MSI2_C_Poly	28.7363	49.8107	0.793584	1.09227	0.0563	0.181951	no	MSI2_KD_Total	MSI2_C_Total	17.4927	16.3288	-0.099339	-0.141677	0.802	0.921129	no
CMIP	CMIP	CMIP	chr16:81478774-81745367	MSI2_KD_Poly	MSI2_C_Poly	41.3811	28.6124	-0.532329	-1.05175	0.1351	0.312656	no	MSI2_KD_Total	MSI2_C_Total	71.3795	64.0937	-0.155326	-0.321567	0.63965	0.898828	no	MSI2_KD_Poly	MSI2_C_Poly	97.9258	52.4849	-0.899787	-1.06025	0.064	0.19898	no	MSI2_KD_Total	MSI2_C_Total	37.8262	58.0358	0.617556	0.761053	0.1853	0.406487	no
RNASEH1	RNASEH1	RNASEH1	chr2:3592481-3605961	MSI2_KD_Poly	MSI2_C_Poly	34.77	29.5727	-0.233574	-0.42097	0.5534	0.830881	no	MSI2_KD_Total	MSI2_C_Total	20.7959	18.6737	-0.155292	-0.251054	0.718	0.946246	no	MSI2_KD_Poly	MSI2_C_Poly	15.6068	29.5304	0.920024	1.26014	0.03075	0.118611	no	MSI2_KD_Total	MSI2_C_Total	18.0858	21.8028	0.269655	0.37386	0.512	0.744859	no
MTOR	MTOR	MTOR	chr1:11166587-11322608	MSI2_KD_Poly	MSI2_C_Poly	5.84973	5.07778	-0.204174	-0.365714	0.6027	0.871906	no	MSI2_KD_Total	MSI2_C_Total	20.4934	18.4022	-0.15528	-0.319713	0.64355	0.901726	no	MSI2_KD_Poly	MSI2_C_Poly	9.39358	8.06829	-0.219412	-0.305571	0.58485	0.797422	no	MSI2_KD_Total	MSI2_C_Total	19.1029	18.605	-0.0380938	-0.0534569	0.9235	0.97128	no
OSBP2	OSBP2	OSBP2	chr22:31089768-31303811	MSI2_KD_Poly	MSI2_C_Poly	36.0352	39.039	0.11551	0.231047	0.73875	0.956505	no	MSI2_KD_Total	MSI2_C_Total	17.3127	15.5466	-0.155235	-0.276101	0.69885	0.936442	no	MSI2_KD_Poly	MSI2_C_Poly	40.0804	45.9983	0.198684	0.26374	0.64975	0.838731	no	MSI2_KD_Total	MSI2_C_Total	33.6947	26.943	-0.322615	-0.465159	0.43105	0.679104	no
RNASEL	RNASEL	RNASEL	chr1:182542768-182558394	MSI2_KD_Poly	MSI2_C_Poly	1.83077	1.50447	-0.283193	-0.319706	0.65035	0.906609	no	MSI2_KD_Total	MSI2_C_Total	8.69914	7.81178	-0.155221	-0.256506	0.71635	0.945473	no	MSI2_KD_Poly	MSI2_C_Poly	4.07984	2.37222	-0.782272	-0.859331	0.14185	0.340943	no	MSI2_KD_Total	MSI2_C_Total	5.9142	7.29657	0.303035	0.413595	0.4588	0.701824	no
RCN2	RCN2	RCN2	chr15:77223961-77242601	MSI2_KD_Poly	MSI2_C_Poly	27.7245	19.3938	-0.515564	-0.893976	0.2074	0.428924	no	MSI2_KD_Total	MSI2_C_Total	34.7126	31.1746	-0.155088	-0.28068	0.69825	0.936007	no	MSI2_KD_Poly	MSI2_C_Poly	28.8289	14.896	-0.952591	-1.07081	0.06265	0.196033	no	MSI2_KD_Total	MSI2_C_Total	24.3567	21.3124	-0.192627	-0.269477	0.63535	0.830023	no
WDR7	WDR7	WDR7	chr18:54318615-54697036	MSI2_KD_Poly	MSI2_C_Poly	0.50732	0.333847	-0.603708	0	1	1	no	MSI2_KD_Total	MSI2_C_Total	3.98618	3.58	-0.155048	-0.246763	0.72455	0.949199	no	MSI2_KD_Poly	MSI2_C_Poly	0.79802	0.387929	-1.04063	-1.00855	0.07005	0.211932	no	MSI2_KD_Total	MSI2_C_Total	2.36221	2.61254	0.145319	0.188459	0.73315	0.886262	no
ADIPOR1	ADIPOR1	ADIPOR1	chr1:202909952-202927700	MSI2_KD_Poly	MSI2_C_Poly	250.94	250.113	-0.0047605	-0.0102774	0.98925	0.999007	no	MSI2_KD_Total	MSI2_C_Total	82.2213	73.8438	-0.155036	-0.317207	0.652	0.907679	no	MSI2_KD_Poly	MSI2_C_Poly	128.181	258.352	1.01115	1.29355	0.0298	0.116076	no	MSI2_KD_Total	MSI2_C_Total	84.0942	75.016	-0.164808	-0.230459	0.68775	0.861341	no
UCP2	UCP2	UCP2	chr11:73685715-73693889	MSI2_KD_Poly	MSI2_C_Poly	372.805	483.176	0.374125	0.798115	0.2446	0.482299	no	MSI2_KD_Total	MSI2_C_Total	70.6471	63.4489	-0.155036	-0.295385	0.6672	0.917746	no	MSI2_KD_Poly	MSI2_C_Poly	233.195	298.547	0.35642	0.425752	0.462	0.704646	no	MSI2_KD_Total	MSI2_C_Total	76.2088	73.426	-0.0536671	-0.0740451	0.8971	0.961089	no
PMS2	PMS2	PMS2	chr7:6012869-6048737	MSI2_KD_Poly	MSI2_C_Poly	7.45155	5.42158	-0.458828	-0.680194	0.34075	0.606454	no	MSI2_KD_Total	MSI2_C_Total	12.9492	11.63	-0.155016	-0.259534	0.70845	0.94161	no	MSI2_KD_Poly	MSI2_C_Poly	6.54922	4.89806	-0.419115	-0.523589	0.36475	0.616784	no	MSI2_KD_Total	MSI2_C_Total	11.7204	8.27923	-0.501448	-0.684756	0.2371	0.47549	no
NCOA5	NCOA5	NCOA5	chr20:44689625-44718580	MSI2_KD_Poly	MSI2_C_Poly	4.42696	4.29099	-0.0450031	-0.060598	0.92945	0.998098	no	MSI2_KD_Total	MSI2_C_Total	6.06502	5.44723	-0.154989	-0.219946	0.75325	0.962357	no	MSI2_KD_Poly	MSI2_C_Poly	14.9425	9.92595	-0.590146	-0.823834	0.1391	0.336621	no	MSI2_KD_Total	MSI2_C_Total	11.456	9.28879	-0.302536	-0.398865	0.4899	0.727869	no
ZNF202	ZNF202	ZNF202	chr11:123594634-123612391	MSI2_KD_Poly	MSI2_C_Poly	3.15957	3.03749	-0.0568463	-0.078818	0.9114	0.997704	no	MSI2_KD_Total	MSI2_C_Total	3.6898	3.31402	-0.154961	-0.219966	0.7599	0.965223	no	MSI2_KD_Poly	MSI2_C_Poly	2.92771	5.4286	0.890808	1.10504	0.06445	0.19992	no	MSI2_KD_Total	MSI2_C_Total	4.25822	4.61247	0.115289	0.15142	0.79625	0.918094	no
SEC61A1	SEC61A1	SEC61A1	chr3:127771211-127790526	MSI2_KD_Poly	MSI2_C_Poly	66.2511	71.3637	0.107247	0.219351	0.75085	0.96138	no	MSI2_KD_Total	MSI2_C_Total	64.1834	57.6484	-0.154919	-0.318639	0.6543	0.909202	no	MSI2_KD_Poly	MSI2_C_Poly	56.2471	51.7804	-0.119371	-0.150908	0.786	0.913196	no	MSI2_KD_Total	MSI2_C_Total	44.8762	55.8363	0.315251	0.431019	0.4396	0.686185	no
PEX16	PEX16	PEX16	chr11:45931219-45939674	MSI2_KD_Poly	MSI2_C_Poly	22.3378	34.6644	0.633967	1.02896	0.14165	0.323837	no	MSI2_KD_Total	MSI2_C_Total	5.75145	5.16604	-0.154867	-0.166073	0.8021	0.980339	no	MSI2_KD_Poly	MSI2_C_Poly	14.3438	20.7302	0.531306	0.706164	0.21755	0.450734	no	MSI2_KD_Total	MSI2_C_Total	5.48591	8.67432	0.66102	0.809687	0.13815	0.3352	no
DUS4L	DUS4L	DUS4L	chr7:106809405-107218968	MSI2_KD_Poly	MSI2_C_Poly	9.83943	6.33716	-0.634739	-0.589768	0.4239	0.701322	no	MSI2_KD_Total	MSI2_C_Total	13.5325	12.1559	-0.154779	-0.106274	0.88235	0.996053	no	MSI2_KD_Poly	MSI2_C_Poly	9.00465	7.88805	-0.191003	-0.100301	0.86155	0.946909	no	MSI2_KD_Total	MSI2_C_Total	12.7621	9.43123	-0.43635	-0.243758	0.79385	0.916929	no
ATMIN	ATMIN	ATMIN	chr16:81069457-81080951	MSI2_KD_Poly	MSI2_C_Poly	6.61547	4.43607	-0.576562	-0.919776	0.19155	0.40532	no	MSI2_KD_Total	MSI2_C_Total	11.272	10.1253	-0.154768	-0.276301	0.68865	0.930865	no	MSI2_KD_Poly	MSI2_C_Poly	3.07719	2.83491	-0.11831	-0.144422	0.8046	0.922486	no	MSI2_KD_Total	MSI2_C_Total	8.70908	9.03629	0.053211	0.0746225	0.898	0.961464	no
NXF1	NXF1	NXF1	chr11:62559597-62572964	MSI2_KD_Poly	MSI2_C_Poly	13.1487	12.432	-0.0808547	-0.132015	0.849	0.992205	no	MSI2_KD_Total	MSI2_C_Total	23.0417	20.6991	-0.154682	-0.278261	0.69425	0.933798	no	MSI2_KD_Poly	MSI2_C_Poly	19.1354	22.4184	0.228437	0.300288	0.6061	0.811873	no	MSI2_KD_Total	MSI2_C_Total	27.7397	32.146	0.212689	0.285436	0.62	0.820331	no
WIPI1	WIPI1	WIPI1	chr17:66255322-66597095	MSI2_KD_Poly	MSI2_C_Poly	47.9481	49.5216	0.0465833	0.0661383	0.92835	0.998098	no	MSI2_KD_Total	MSI2_C_Total	26.6298	23.9233	-0.154621	-0.11504	0.8641	0.994252	no	MSI2_KD_Poly	MSI2_C_Poly	16.2849	48.6169	1.57792	0.789484	0.3475	0.59902	no	MSI2_KD_Total	MSI2_C_Total	9.73368	13.1618	0.435296	0.180573	0.81405	0.926212	no
REPIN1	REPIN1	REPIN1	chr7:150065878-150071133	MSI2_KD_Poly	MSI2_C_Poly	174.844	208.377	0.253126	0.538634	0.4439	0.722459	no	MSI2_KD_Total	MSI2_C_Total	55.3999	49.7699	-0.154611	-0.30718	0.6715	0.920391	no	MSI2_KD_Poly	MSI2_C_Poly	160.378	151.8	-0.0793033	-0.0921579	0.8776	0.953774	no	MSI2_KD_Total	MSI2_C_Total	49.2963	55.3051	0.165931	0.223494	0.71105	0.874411	no
FAM120C	FAM120C	FAM120C	chrX:54094756-54209714	MSI2_KD_Poly	MSI2_C_Poly	0.0741434	0.0606787	-0.289127	0	1	1	no	MSI2_KD_Total	MSI2_C_Total	0.0426436	0.0383116	-0.154547	0	1	1	no	MSI2_KD_Poly	MSI2_C_Poly	3.34143	2.91979	-0.194597	-0.161784	0.78225	0.911308	no	MSI2_KD_Total	MSI2_C_Total	1.60587	2.38918	0.573165	0.378404	0.5193	0.749824	no
PDE12	PDE12	PDE12	chr3:57541980-57547768	MSI2_KD_Poly	MSI2_C_Poly	3.47695	2.54557	-0.44983	-0.518535	0.4692	0.749487	no	MSI2_KD_Total	MSI2_C_Total	14.442	12.9758	-0.154441	-0.269875	0.7049	0.939833	no	MSI2_KD_Poly	MSI2_C_Poly	9.32796	3.07993	-1.59867	-1.95431	0.0013	0.0119061	yes	MSI2_KD_Total	MSI2_C_Total	9.98335	9.46518	-0.0768938	-0.106936	0.8417	0.938161	no
MAN2B1	MAN2B1	MAN2B1	chr19:12757321-12777591	MSI2_KD_Poly	MSI2_C_Poly	53.3971	73.8477	0.467793	0.942193	0.1792	0.385912	no	MSI2_KD_Total	MSI2_C_Total	18.7033	16.8067	-0.154255	-0.26419	0.7027	0.938773	no	MSI2_KD_Poly	MSI2_C_Poly	43.8273	37.3066	-0.232401	-0.298205	0.59145	0.80209	no	MSI2_KD_Total	MSI2_C_Total	25.3145	22.5614	-0.166111	-0.233269	0.67985	0.85664	no
ZNF792	ZNF792	ZNF792	chr19:35447257-35454953	MSI2_KD_Poly	MSI2_C_Poly	9.61428	9.98583	0.0547044	0.0937281	0.8914	0.996224	no	MSI2_KD_Total	MSI2_C_Total	8.89632	7.99438	-0.154222	-0.253522	0.7189	0.946479	no	MSI2_KD_Poly	MSI2_C_Poly	6.6123	9.62023	0.540918	0.733381	0.1875	0.409505	no	MSI2_KD_Total	MSI2_C_Total	4.83844	5.97003	0.303194	0.402682	0.48555	0.724504	no
ACAA1	ACAA1	ACAA1	chr3:38080695-38178733	MSI2_KD_Poly	MSI2_C_Poly	36.5064	52.5023	0.524231	0.934441	0.19325	0.407824	no	MSI2_KD_Total	MSI2_C_Total	22.4375	20.1628	-0.154215	-0.255377	0.71815	0.9463	no	MSI2_KD_Poly	MSI2_C_Poly	31.2677	31.5225	0.0117119	0.0152228	0.97865	0.991392	no	MSI2_KD_Total	MSI2_C_Total	22.8721	20.0452	-0.190334	-0.236677	0.6901	0.862647	no
ALG8	ALG8	ALG8	chr11:77726760-77850699	MSI2_KD_Poly	MSI2_C_Poly	42.7016	39.4458	-0.114419	-0.0889234	0.8994	0.997038	no	MSI2_KD_Total	MSI2_C_Total	61.148	54.9495	-0.154199	-0.225946	0.76185	0.965865	no	MSI2_KD_Poly	MSI2_C_Poly	55.8227	22.0944	-1.33717	-0.491218	0.4566	0.700219	no	MSI2_KD_Total	MSI2_C_Total	34.6409	33.1084	-0.0652832	-0.0475003	0.93285	0.975183	no
GID4	GID4	GID4	chr17:17942610-17971718	MSI2_KD_Poly	MSI2_C_Poly	9.30868	8.43577	-0.142058	-0.23781	0.73805	0.956359	no	MSI2_KD_Total	MSI2_C_Total	7.66095	6.88474	-0.15412	-0.242748	0.73155	0.953243	no	MSI2_KD_Poly	MSI2_C_Poly	12.2593	8.87248	-0.466464	-0.631223	0.2516	0.492774	no	MSI2_KD_Total	MSI2_C_Total	6.67202	5.38424	-0.30938	-0.418275	0.4444	0.69011	no
HECTD2	HECTD2	HECTD2	chr10:93066718-93371217	MSI2_KD_Poly	MSI2_C_Poly	0.625371	0.530701	-0.236811	-0.162775	0.82355	0.986738	no	MSI2_KD_Total	MSI2_C_Total	1.99409	1.7921	-0.154074	-0.132539	0.84345	0.990861	no	MSI2_KD_Poly	MSI2_C_Poly	0.914171	0.563391	-0.698329	-0.560727	0.33875	0.590078	no	MSI2_KD_Total	MSI2_C_Total	1.73776	1.09259	-0.669477	-0.596031	0.28295	0.528806	no
ARHGAP22	ARHGAP22	ARHGAP22	chr10:49654067-49864310	MSI2_KD_Poly	MSI2_C_Poly	24.8994	30.6596	0.30023	0.537842	0.4466	0.725344	no	MSI2_KD_Total	MSI2_C_Total	11.1304	10.0032	-0.154044	-0.228502	0.76595	0.967424	no	MSI2_KD_Poly	MSI2_C_Poly	37.7911	24.2819	-0.638165	-0.806067	0.1732	0.389098	no	MSI2_KD_Total	MSI2_C_Total	8.41257	9.72643	0.209363	0.270193	0.64465	0.835679	no
FSIP1	FSIP1	FSIP1	chr15:39892231-40075039	MSI2_KD_Poly	MSI2_C_Poly	0.0547507	0.0217409	-1.33247	0	1	1	no	MSI2_KD_Total	MSI2_C_Total	0.099156	0.0891153	-0.154027	0	1	1	no	MSI2_KD_Poly	MSI2_C_Poly	0.0450012	0	#NAME?	0	1	1	no	MSI2_KD_Total	MSI2_C_Total	0.154503	0.0773863	-0.997482	0	1	1	no
KIAA1161	KIAA1161	KIAA1161	chr9:34366663-34376894	MSI2_KD_Poly	MSI2_C_Poly	0.757881	0.691639	-0.131952	-0.118865	0.86305	0.994252	no	MSI2_KD_Total	MSI2_C_Total	0.671598	0.603604	-0.153997	-0.135352	0.85265	0.992368	no	MSI2_KD_Poly	MSI2_C_Poly	0.690689	0.826401	0.258806	0.258165	0.65875	0.84413	no	MSI2_KD_Total	MSI2_C_Total	0.482015	0.456198	-0.0794177	0	1	1	no
FAM208B	FAM208B	FAM208B	chr10:5726800-5805703	MSI2_KD_Poly	MSI2_C_Poly	3.32306	1.74148	-0.932195	-1.46144	0.03655	0.110858	no	MSI2_KD_Total	MSI2_C_Total	24.9885	22.4589	-0.153977	-0.313261	0.65895	0.912287	no	MSI2_KD_Poly	MSI2_C_Poly	4.3716	2.88495	-0.599615	-0.760654	0.1961	0.421475	no	MSI2_KD_Total	MSI2_C_Total	24.278	23.9804	-0.0177949	-0.0240007	0.96685	0.987273	no
CDK5	CDK5	CDK5	chr7:150750898-150755052	MSI2_KD_Poly	MSI2_C_Poly	64.6155	89.5962	0.471556	0.887337	0.2056	0.426193	no	MSI2_KD_Total	MSI2_C_Total	15.4922	13.9242	-0.153949	-0.204718	0.78235	0.973547	no	MSI2_KD_Poly	MSI2_C_Poly	45.4691	62.7291	0.464248	0.622164	0.2824	0.528218	no	MSI2_KD_Total	MSI2_C_Total	20.6753	20.4431	-0.0163003	-0.0210482	0.97165	0.98901	no
TPRA1	TPRA1	TPRA1	chr3:127291906-127309602	MSI2_KD_Poly	MSI2_C_Poly	17.9044	22.7908	0.348135	0.541551	0.44685	0.725644	no	MSI2_KD_Total	MSI2_C_Total	4.59831	4.13303	-0.153902	-0.152566	0.82525	0.987096	no	MSI2_KD_Poly	MSI2_C_Poly	14.6649	19.6482	0.422035	0.551266	0.33505	0.585765	no	MSI2_KD_Total	MSI2_C_Total	5.77123	6.82986	0.242975	0.300522	0.5978	0.806411	no
STK40	STK40	STK40	chr1:36805219-36851528	MSI2_KD_Poly	MSI2_C_Poly	116.663	134.22	0.202253	0.419262	0.54565	0.823609	no	MSI2_KD_Total	MSI2_C_Total	34.4433	30.9593	-0.153847	-0.290579	0.6755	0.922736	no	MSI2_KD_Poly	MSI2_C_Poly	45.3838	96.8761	1.09396	1.4133	0.0163	0.0755454	no	MSI2_KD_Total	MSI2_C_Total	27.5389	44.43	0.690064	0.960116	0.10105	0.272307	no
CHUK	CHUK	CHUK	chr10:101948123-101989344	MSI2_KD_Poly	MSI2_C_Poly	10.5377	6.55136	-0.685691	-1.11756	0.1073	0.262201	no	MSI2_KD_Total	MSI2_C_Total	23.0201	20.6923	-0.153796	-0.292956	0.67745	0.924028	no	MSI2_KD_Poly	MSI2_C_Poly	13.2494	6.95017	-0.930812	-1.18283	0.03895	0.140429	no	MSI2_KD_Total	MSI2_C_Total	15.7942	15.2422	-0.0513225	-0.0724712	0.8933	0.959611	no
CHMP3	CHMP3	CHMP3	chr2:86730552-87005164	MSI2_KD_Poly	MSI2_C_Poly	22.181	17.2399	-0.363567	-0.452575	0.5172	0.796721	no	MSI2_KD_Total	MSI2_C_Total	14.1776	12.7441	-0.153785	-0.13603	0.841	0.990467	no	MSI2_KD_Poly	MSI2_C_Poly	13.7687	20.3684	0.56494	0.33772	0.5465	0.770644	no	MSI2_KD_Total	MSI2_C_Total	18.8483	16.779	-0.167776	-0.107142	0.8699	0.950577	no
GLCE	GLCE	GLCE	chr15:69116302-69564544	MSI2_KD_Poly	MSI2_C_Poly	1.70814	0.796297	-1.10105	-1.1223	0.1128	0.272609	no	MSI2_KD_Total	MSI2_C_Total	5.21115	4.68426	-0.15378	-0.237715	0.7266	0.950324	no	MSI2_KD_Poly	MSI2_C_Poly	1.0767	0.638402	-0.754076	-0.701303	0.23705	0.475438	no	MSI2_KD_Total	MSI2_C_Total	2.37523	1.81204	-0.390454	-0.472547	0.40285	0.652996	no
MCMDC2	MCMDC2	MCMDC2	chr8:67782983-67837777	MSI2_KD_Poly	MSI2_C_Poly	0.0572087	0.0283847	-1.01112	0	1	1	no	MSI2_KD_Total	MSI2_C_Total	0.167567	0.150625	-0.153778	0	1	1	no	MSI2_KD_Poly	MSI2_C_Poly	0.208458	0.102903	-1.01847	0	1	1	no	MSI2_KD_Total	MSI2_C_Total	0.406119	0.298088	-0.446168	0	1	1	no
ZFHX2	ZFHX2	ZFHX2	chr14:23980968-24048009	MSI2_KD_Poly	MSI2_C_Poly	0.0766131	0.0624395	-0.295132	0	1	1	no	MSI2_KD_Total	MSI2_C_Total	0.185565	0.166821	-0.153624	0	1	1	no	MSI2_KD_Poly	MSI2_C_Poly	0.224142	0.110445	-1.02108	0	1	1	no	MSI2_KD_Total	MSI2_C_Total	0.263536	0.192513	-0.453045	0	1	1	no
SHMT2	SHMT2	SHMT2	chr12:57623355-57634475	MSI2_KD_Poly	MSI2_C_Poly	206.815	305.07	0.560797	1.05494	0.12445	0.293676	no	MSI2_KD_Total	MSI2_C_Total	94.055	84.5582	-0.153559	-0.304158	0.672	0.920834	no	MSI2_KD_Poly	MSI2_C_Poly	148.586	127.265	-0.223466	-0.281922	0.6348	0.82965	no	MSI2_KD_Total	MSI2_C_Total	102.613	94.5441	-0.118151	-0.159995	0.7828	0.911637	no
SLC26A6	SLC26A6	SLC26A6	chr3:48663155-48672926	MSI2_KD_Poly	MSI2_C_Poly	9.51835	14.7317	0.630137	0.900821	0.20515	0.425599	no	MSI2_KD_Total	MSI2_C_Total	7.81563	7.02676	-0.153503	-0.198426	0.78845	0.975749	no	MSI2_KD_Poly	MSI2_C_Poly	6.43396	6.96248	0.113894	0.141068	0.8149	0.926588	no	MSI2_KD_Total	MSI2_C_Total	8.65846	9.19281	0.0863947	0.104737	0.8608	0.946708	no
ATP6V0A2	ATP6V0A2	ATP6V0A2	chr12:124196864-124246301	MSI2_KD_Poly	MSI2_C_Poly	14.303	11.7456	-0.284198	-0.534779	0.44205	0.720633	no	MSI2_KD_Total	MSI2_C_Total	29.5542	26.5712	-0.153499	-0.312248	0.6555	0.909879	no	MSI2_KD_Poly	MSI2_C_Poly	13.5868	8.70026	-0.643079	-0.84319	0.1312	0.32371	no	MSI2_KD_Total	MSI2_C_Total	13.855	12.523	-0.14583	-0.205209	0.71085	0.874322	no
LINC00969	LINC00969	LINC00969	chr3:195384909-195438746	MSI2_KD_Poly	MSI2_C_Poly	1.33501	1.26663	-0.0758538	-0.0360345	0.93895	0.99825	no	MSI2_KD_Total	MSI2_C_Total	3.64003	3.27268	-0.15348	-0.0994566	0.8881	0.996203	no	MSI2_KD_Poly	MSI2_C_Poly	0.682967	1.52388	1.15786	0.486127	0.62765	0.825113	no	MSI2_KD_Total	MSI2_C_Total	2.98703	2.03575	-0.553154	-0.279605	0.716	0.877105	no
RPL28	RPL28	RPL28	chr19:55897299-55903451	MSI2_KD_Poly	MSI2_C_Poly	2471.58	2139.65	-0.208058	-0.361002	0.59765	0.86802	no	MSI2_KD_Total	MSI2_C_Total	612.854	551.023	-0.15343	-0.280041	0.6844	0.928519	no	MSI2_KD_Poly	MSI2_C_Poly	598.558	1248.41	1.06053	0.672076	0.25135	0.492493	no	MSI2_KD_Total	MSI2_C_Total	671.425	670.537	-0.00191032	-0.0014926	0.9979	0.998916	no
TICAM2	TICAM2	TICAM2	chr5:114914192-114961876	MSI2_KD_Poly	MSI2_C_Poly	0.649044	0.00408085	-7.3133	-0.306573	0.4103	0.686564	no	MSI2_KD_Total	MSI2_C_Total	1.21499	1.09255	-0.153248	-0.0496531	0.6857	0.929283	no	MSI2_KD_Poly	MSI2_C_Poly	1.08244	0.564921	-0.938171	-0.171749	0.71745	0.877867	no	MSI2_KD_Total	MSI2_C_Total	0.955976	0.711092	-0.426939	-0.0861025	0.87925	0.954655	no
TCTN2	TCTN2	TCTN2	chr12:124155659-124192950	MSI2_KD_Poly	MSI2_C_Poly	7.06776	5.93896	-0.251044	-0.349535	0.61585	0.881488	no	MSI2_KD_Total	MSI2_C_Total	6.40413	5.75905	-0.153171	-0.209181	0.76475	0.966783	no	MSI2_KD_Poly	MSI2_C_Poly	6.01787	6.52848	0.117494	0.142902	0.81045	0.924891	no	MSI2_KD_Total	MSI2_C_Total	4.50975	3.99593	-0.174518	-0.21226	0.71585	0.877044	no
B3GNTL1	B3GNTL1	B3GNTL1	chr17:80901666-81009686	MSI2_KD_Poly	MSI2_C_Poly	11.1711	13.7681	0.301557	0.411382	0.5598	0.836651	no	MSI2_KD_Total	MSI2_C_Total	4.22434	3.79908	-0.153078	-0.140938	0.8385	0.989445	no	MSI2_KD_Poly	MSI2_C_Poly	15.9753	12.6022	-0.342163	-0.418309	0.4609	0.703693	no	MSI2_KD_Total	MSI2_C_Total	5.86459	6.33407	0.111103	0.126781	0.8164	0.92726	no
RIC8B	RIC8B	RIC8B	chr12:106751435-107283094	MSI2_KD_Poly	MSI2_C_Poly	1.09164	0.885125	-0.30254	-0.270669	0.6973	0.935375	no	MSI2_KD_Total	MSI2_C_Total	2.60228	2.34035	-0.153053	-0.140544	0.83875	0.989576	no	MSI2_KD_Poly	MSI2_C_Poly	1.83796	1.31361	-0.484568	-0.353701	0.48285	0.722467	no	MSI2_KD_Total	MSI2_C_Total	2.23409	2.40009	0.103402	0.06288	0.91255	0.967281	no
TEK	TEK	TEK	chr9:27109138-27230176	MSI2_KD_Poly	MSI2_C_Poly	0.0429298	0.017013	-1.33535	0	1	1	no	MSI2_KD_Total	MSI2_C_Total	0.114769	0.103218	-0.153032	0	1	1	no	MSI2_KD_Poly	MSI2_C_Poly	0.0730162	0.0448337	-0.703633	0	1	1	no	MSI2_KD_Total	MSI2_C_Total	0.104421	0.227727	1.1249	0	1	1	no
USP43	USP43	USP43	chr17:9548853-9633003	MSI2_KD_Poly	MSI2_C_Poly	0.11038	0.164518	0.575771	0	1	1	no	MSI2_KD_Total	MSI2_C_Total	0.165127	0.148515	-0.152971	0	1	1	no	MSI2_KD_Poly	MSI2_C_Poly	0.181558	0.154749	-0.230495	0	1	1	no	MSI2_KD_Total	MSI2_C_Total	0.0281211	0.144024	2.35658	0	1	1	no
FEV	FEV	FEV	chr2:219845808-219850379	MSI2_KD_Poly	MSI2_C_Poly	35.22	46.6274	0.404782	0.714898	0.3112	0.57024	no	MSI2_KD_Total	MSI2_C_Total	8.2788	7.44621	-0.152916	-0.17389	0.805	0.981521	no	MSI2_KD_Poly	MSI2_C_Poly	19.8917	7.69263	-1.37062	-1.54881	0.0084	0.0466279	yes	MSI2_KD_Total	MSI2_C_Total	2.69132	1.40674	-0.935953	-0.847243	0.13535	0.330727	no
GALNS	GALNS	GALNS	chr16:88880141-88923374	MSI2_KD_Poly	MSI2_C_Poly	9.42424	12.216	0.374322	0.587266	0.402	0.677386	no	MSI2_KD_Total	MSI2_C_Total	4.31714	3.88338	-0.152763	-0.175784	0.801	0.980021	no	MSI2_KD_Poly	MSI2_C_Poly	6.19275	8.26151	0.415825	0.542306	0.33035	0.581185	no	MSI2_KD_Total	MSI2_C_Total	7.33665	7.19581	-0.0279638	-0.0366824	0.9473	0.98029	no
MTMR7	MTMR7	MTMR7	chr8:17104400-17271040	MSI2_KD_Poly	MSI2_C_Poly	0.24862	0.103612	-1.26276	0	1	1	no	MSI2_KD_Total	MSI2_C_Total	0.862302	0.77567	-0.152751	-0.0748013	0.92145	0.997704	no	MSI2_KD_Poly	MSI2_C_Poly	0.0918931	0.0909441	-0.0149777	0	1	1	no	MSI2_KD_Total	MSI2_C_Total	0.472477	0.440683	-0.100503	0	1	1	no
THEM6	THEM6	THEM6	chr8:143808620-143818350	MSI2_KD_Poly	MSI2_C_Poly	34.1028	49.2532	0.530328	0.947378	0.18155	0.389653	no	MSI2_KD_Total	MSI2_C_Total	7.04024	6.33305	-0.152723	-0.179046	0.78195	0.973467	no	MSI2_KD_Poly	MSI2_C_Poly	43.0032	31.7705	-0.436758	-0.543447	0.3375	0.588502	no	MSI2_KD_Total	MSI2_C_Total	12.3033	10.6857	-0.203357	-0.270147	0.63755	0.831472	no
SLC25A13	SLC25A13	SLC25A13	chr7:95749531-95951459	MSI2_KD_Poly	MSI2_C_Poly	14.5967	13.4243	-0.120789	-0.205135	0.77135	0.969625	no	MSI2_KD_Total	MSI2_C_Total	20.9885	18.8814	-0.152636	-0.275974	0.7042	0.939509	no	MSI2_KD_Poly	MSI2_C_Poly	14.5131	8.07328	-0.846131	-1.07981	0.0629	0.196486	no	MSI2_KD_Total	MSI2_C_Total	16.7213	16.053	-0.0588362	-0.0818713	0.88715	0.957564	no
C7orf31	C7orf31	C7orf31	chr7:25174315-25219817	MSI2_KD_Poly	MSI2_C_Poly	5.06289	3.50793	-0.52934	-0.782926	0.2611	0.504227	no	MSI2_KD_Total	MSI2_C_Total	6.16065	5.54249	-0.15255	-0.23849	0.72695	0.950575	no	MSI2_KD_Poly	MSI2_C_Poly	3.4786	2.42947	-0.517867	-0.630176	0.27615	0.521222	no	MSI2_KD_Total	MSI2_C_Total	5.1503	2.90794	-0.824661	-1.04919	0.06645	0.204196	no
RNFT1	RNFT1	RNFT1	chr17:58029722-58042117	MSI2_KD_Poly	MSI2_C_Poly	12.6036	9.28232	-0.441284	-0.641952	0.3621	0.631629	no	MSI2_KD_Total	MSI2_C_Total	17.6968	15.9216	-0.152505	-0.246975	0.72425	0.94906	no	MSI2_KD_Poly	MSI2_C_Poly	9.17561	5.89863	-0.637424	-0.692273	0.2222	0.456381	no	MSI2_KD_Total	MSI2_C_Total	9.46277	7.8055	-0.277772	-0.3616	0.51235	0.744982	no
PDCD11	PDCD11	PDCD11	chr10:105156411-105206019	MSI2_KD_Poly	MSI2_C_Poly	9.71666	8.49396	-0.194023	-0.362144	0.59985	0.869633	no	MSI2_KD_Total	MSI2_C_Total	24.4197	21.9701	-0.152502	-0.313013	0.6547	0.909527	no	MSI2_KD_Poly	MSI2_C_Poly	14.0632	17.9594	0.352818	0.496709	0.37255	0.624166	no	MSI2_KD_Total	MSI2_C_Total	31.8583	35.3442	0.149804	0.205111	0.71475	0.876462	no
ESYT1	ESYT1	ESYT1	chr12:56521985-56538460	MSI2_KD_Poly	MSI2_C_Poly	79.5606	103.892	0.384958	0.735861	0.28135	0.530971	no	MSI2_KD_Total	MSI2_C_Total	122.267	110.006	-0.152451	-0.314527	0.6478	0.90479	no	MSI2_KD_Poly	MSI2_C_Poly	114.496	78.7838	-0.539331	-0.646711	0.26395	0.507306	no	MSI2_KD_Total	MSI2_C_Total	104.028	123.144	0.243382	0.312791	0.59605	0.805087	no
SNX19	SNX19	SNX19	chr11:130745765-130786382	MSI2_KD_Poly	MSI2_C_Poly	10.1694	7.48464	-0.442224	-0.752537	0.2797	0.528802	no	MSI2_KD_Total	MSI2_C_Total	16.5073	14.8525	-0.152401	-0.281203	0.6853	0.929015	no	MSI2_KD_Poly	MSI2_C_Poly	10.8048	9.07433	-0.251805	-0.313491	0.5978	0.806411	no	MSI2_KD_Total	MSI2_C_Total	12.4101	12.8026	0.0449163	0.0625163	0.9118	0.966994	no
CHRNA5	CHRNA5	CHRNA5	chr15:78857861-78913637	MSI2_KD_Poly	MSI2_C_Poly	4.30741	3.14212	-0.455082	-0.57855	0.412	0.688245	no	MSI2_KD_Total	MSI2_C_Total	4.5713	4.11309	-0.152382	-0.196773	0.7731	0.969813	no	MSI2_KD_Poly	MSI2_C_Poly	4.71668	2.82896	-0.737502	-0.765289	0.1808	0.400227	no	MSI2_KD_Total	MSI2_C_Total	2.81619	3.19914	0.183939	0.220826	0.69895	0.868125	no
ATG9B	ATG9B	ATG9B	chr7:150688143-150721586	MSI2_KD_Poly	MSI2_C_Poly	2.14967	3.31849	0.626415	0.323001	0.6542	0.909172	no	MSI2_KD_Total	MSI2_C_Total	1.64935	1.48404	-0.152371	-0.0986421	0.89215	0.996241	no	MSI2_KD_Poly	MSI2_C_Poly	1.90622	1.16459	-0.710887	-0.211951	0.74145	0.890386	no	MSI2_KD_Total	MSI2_C_Total	1.54539	0.92524	-0.740071	-0.328896	0.66785	0.849469	no
SNRPD3	SNRPD3	SNRPD3	chr22:24936390-24970932	MSI2_KD_Poly	MSI2_C_Poly	98.6035	83.2037	-0.24499	-0.387075	0.5883	0.860546	no	MSI2_KD_Total	MSI2_C_Total	38.6209	34.7507	-0.152338	-0.275723	0.70225	0.938506	no	MSI2_KD_Poly	MSI2_C_Poly	37.6751	89.6992	1.25148	1.07377	0.0804	0.233069	no	MSI2_KD_Total	MSI2_C_Total	39.9638	38.8948	-0.0391168	-0.0451674	0.93845	0.977367	no
TNPO2	TNPO2	TNPO2	chr19:12810007-12834810	MSI2_KD_Poly	MSI2_C_Poly	21.9153	23.4345	0.0966969	0.182067	0.79085	0.976478	no	MSI2_KD_Total	MSI2_C_Total	19.9397	17.9427	-0.152246	-0.283689	0.6807	0.926167	no	MSI2_KD_Poly	MSI2_C_Poly	28.9685	28.2254	-0.0374931	-0.0510351	0.92955	0.973834	no	MSI2_KD_Total	MSI2_C_Total	28.1671	30.7829	0.128119	0.174593	0.76225	0.901357	no
RPS18P9	RPS18P9	RPS18P9	chr6:149914751-149915720	MSI2_KD_Poly	MSI2_C_Poly	0.507129	0.590619	0.219875	0.14336	0.83665	0.989158	no	MSI2_KD_Total	MSI2_C_Total	0.899728	0.809653	-0.152185	-0.108126	0.88445	0.996069	no	MSI2_KD_Poly	MSI2_C_Poly	0.571784	1.0017	0.808911	0.428911	0.50595	0.740462	no	MSI2_KD_Total	MSI2_C_Total	1.45366	0.778107	-0.90165	-0.624681	0.2863	0.532797	no
SLC6A20	SLC6A20	SLC6A20	chr3:45796940-45838035	MSI2_KD_Poly	MSI2_C_Poly	0.00463803	0	#NAME?	0	1	1	no	MSI2_KD_Total	MSI2_C_Total	0.0128498	0.0115635	-0.152174	0	1	1	no	MSI2_KD_Poly	MSI2_C_Poly	0.10501	0.0186401	-2.49405	0	1	1	no	MSI2_KD_Total	MSI2_C_Total	0	0.0486813	inf	0	1	1	no
MSR1	MSR1	MSR1	chr8:15965386-16050300	MSI2_KD_Poly	MSI2_C_Poly	0.121003	0.0534176	-1.17966	0	1	1	no	MSI2_KD_Total	MSI2_C_Total	0.11703	0.105317	-0.152137	0	1	1	no	MSI2_KD_Poly	MSI2_C_Poly	0.0159205	0	#NAME?	0	1	1	no	MSI2_KD_Total	MSI2_C_Total	0.0219595	0.0405947	0.886446	0	1	1	no
FAR2	FAR2	FAR2	chr12:29301935-29488549	MSI2_KD_Poly	MSI2_C_Poly	2.58166	2.01988	-0.354025	-0.398559	0.5816	0.854887	no	MSI2_KD_Total	MSI2_C_Total	6.54758	5.89242	-0.152102	-0.208214	0.76325	0.966122	no	MSI2_KD_Poly	MSI2_C_Poly	0.69471	0.139923	-2.31178	-1.56833	0.01685	0.0772779	no	MSI2_KD_Total	MSI2_C_Total	1.25714	0.923959	-0.444246	-0.41365	0.50065	0.736178	no
PUSL1	PUSL1	PUSL1	chr1:1243993-1260067	MSI2_KD_Poly	MSI2_C_Poly	38.3035	58.1993	0.603525	0.68081	0.33255	0.596818	no	MSI2_KD_Total	MSI2_C_Total	9.24317	8.31835	-0.152091	-0.0946802	0.8914	0.996224	no	MSI2_KD_Poly	MSI2_C_Poly	34.3533	25.698	-0.41879	-0.234506	0.71965	0.87934	no	MSI2_KD_Total	MSI2_C_Total	9.02119	11.9943	0.410961	0.19633	0.799	0.919671	no
SENP3	SENP3	SENP3	chr17:7465308-7482324	MSI2_KD_Poly	MSI2_C_Poly	60.7241	64.7381	0.0923468	0.0617032	0.9321	0.998098	no	MSI2_KD_Total	MSI2_C_Total	20.8602	18.7736	-0.152049	-0.0805989	0.894	0.996271	no	MSI2_KD_Poly	MSI2_C_Poly	82.7956	83.9363	0.0197408	0.00705244	0.98865	0.995251	no	MSI2_KD_Total	MSI2_C_Total	35.5195	37.0382	0.0604039	0.025559	0.96425	0.986376	no
PPP2R1B	PPP2R1B	PPP2R1B	chr11:111473114-111637169	MSI2_KD_Poly	MSI2_C_Poly	5.94753	4.73478	-0.328994	-0.392059	0.6088	0.876289	no	MSI2_KD_Total	MSI2_C_Total	23.1161	20.8045	-0.152007	-0.220344	0.7528	0.962191	no	MSI2_KD_Poly	MSI2_C_Poly	19.1559	6.94652	-1.46343	-1.31016	0.06635	0.204	no	MSI2_KD_Total	MSI2_C_Total	20.8768	22.4089	0.102167	0.0976964	0.86275	0.947512	no
DHRS4	DHRS4	DHRS4	chr14:24407939-24438488	MSI2_KD_Poly	MSI2_C_Poly	8.50943	11.4452	0.427609	0.351249	0.5783	0.851958	no	MSI2_KD_Total	MSI2_C_Total	2.06046	1.85442	-0.151999	-0.0705891	0.928	0.998081	no	MSI2_KD_Poly	MSI2_C_Poly	8.14753	11.0999	0.446113	0.309191	0.61635	0.818434	no	MSI2_KD_Total	MSI2_C_Total	2.61906	3.29151	0.329701	0.173079	0.7757	0.907948	no
SELENBP1	SELENBP1	SELENBP1	chr1:151336777-151345210	MSI2_KD_Poly	MSI2_C_Poly	3.55365	4.92458	0.470698	0.435034	0.5227	0.801924	no	MSI2_KD_Total	MSI2_C_Total	4.58646	4.12788	-0.151981	-0.144649	0.8542	0.992589	no	MSI2_KD_Poly	MSI2_C_Poly	15.1323	6.81712	-1.1504	-1.37483	0.0204	0.0883951	no	MSI2_KD_Total	MSI2_C_Total	14.0974	6.1398	-1.19917	-1.46506	0.0127	0.062861	no
FPGS	FPGS	FPGS	chr9:130565136-130576360	MSI2_KD_Poly	MSI2_C_Poly	40.3959	54.1399	0.422481	0.819278	0.2541	0.49478	no	MSI2_KD_Total	MSI2_C_Total	15.9006	14.3111	-0.151948	-0.236107	0.73805	0.956359	no	MSI2_KD_Poly	MSI2_C_Poly	54.3529	42.1954	-0.365273	-0.484026	0.41605	0.665148	no	MSI2_KD_Total	MSI2_C_Total	16.4821	22.5271	0.450756	0.63581	0.2781	0.523493	no
SPATA17	SPATA17	SPATA17	chr1:217804665-218041495	MSI2_KD_Poly	MSI2_C_Poly	0.324645	0.252618	-0.361907	0	1	1	no	MSI2_KD_Total	MSI2_C_Total	0.773651	0.696326	-0.15192	-0.112698	0.8742	0.995438	no	MSI2_KD_Poly	MSI2_C_Poly	0.0797359	0.180331	1.17735	0	1	1	no	MSI2_KD_Total	MSI2_C_Total	0.14852	0.258537	0.799712	0	1	1	no
KRI1	KRI1	KRI1	chr19:10654569-10676702	MSI2_KD_Poly	MSI2_C_Poly	8.05824	7.55747	-0.0925614	-0.078771	0.90905	0.997596	no	MSI2_KD_Total	MSI2_C_Total	14.5583	13.1033	-0.151916	-0.249228	0.72645	0.950255	no	MSI2_KD_Poly	MSI2_C_Poly	23.7368	21.1467	-0.16669	-0.149544	0.78895	0.91462	no	MSI2_KD_Total	MSI2_C_Total	28.2443	30.0553	0.0896563	0.113341	0.8459	0.940119	no
NR1H2	NR1H2	NR1H2	chr19:50879679-50886285	MSI2_KD_Poly	MSI2_C_Poly	82.5282	120.566	0.546869	1.1022	0.11575	0.27802	no	MSI2_KD_Total	MSI2_C_Total	21.4181	19.2775	-0.151912	-0.247377	0.7241	0.948991	no	MSI2_KD_Poly	MSI2_C_Poly	253.432	227.707	-0.154416	-0.162853	0.772	0.905954	no	MSI2_KD_Total	MSI2_C_Total	39.7336	45.7214	0.202509	0.265226	0.6494	0.838472	no
KIAA1841	KIAA1841	KIAA1841	chr2:61293005-61365169	MSI2_KD_Poly	MSI2_C_Poly	1.497	1.33902	-0.160892	-0.174432	0.8134	0.984289	no	MSI2_KD_Total	MSI2_C_Total	2.07389	1.86675	-0.151812	-0.180602	0.8026	0.980413	no	MSI2_KD_Poly	MSI2_C_Poly	2.83391	1.50542	-0.912623	-0.994826	0.08945	0.250838	no	MSI2_KD_Total	MSI2_C_Total	3.10065	1.83646	-0.755642	-0.828565	0.14905	0.352125	no
MAPKAPK5-AS1	MAPKAPK5-AS1	MAPKAPK5-AS1	chr12:112277572-112331228	MSI2_KD_Poly	MSI2_C_Poly	33.3168	39.2574	0.236713	0.350341	0.6196	0.884314	no	MSI2_KD_Total	MSI2_C_Total	19.4301	17.4907	-0.151711	-0.188778	0.79005	0.976169	no	MSI2_KD_Poly	MSI2_C_Poly	18.795	30.6356	0.704858	0.591056	0.3166	0.56724	no	MSI2_KD_Total	MSI2_C_Total	10.77	11.5811	0.104752	0.0812446	0.8866	0.957366	no
SLC25A18	SLC25A18	SLC25A18	chr22:18043138-18073656	MSI2_KD_Poly	MSI2_C_Poly	0.238041	0.275573	0.211226	0	1	1	no	MSI2_KD_Total	MSI2_C_Total	0.229153	0.206315	-0.151462	0	1	1	no	MSI2_KD_Poly	MSI2_C_Poly	0.272283	0.440554	0.69421	0	1	1	no	MSI2_KD_Total	MSI2_C_Total	0.132335	0.335834	1.34355	0	1	1	no
RC3H2	RC3H2	RC3H2	chr9:125611731-125667562	MSI2_KD_Poly	MSI2_C_Poly	6.62155	4.42456	-0.581634	-0.880813	0.21135	0.434804	no	MSI2_KD_Total	MSI2_C_Total	14.8183	13.3419	-0.15141	-0.280734	0.6981	0.93587	no	MSI2_KD_Poly	MSI2_C_Poly	9.53984	6.78277	-0.492091	-0.618881	0.29255	0.540189	no	MSI2_KD_Total	MSI2_C_Total	13.4009	12.3196	-0.12138	-0.16623	0.77025	0.905226	no
MRPL41	MRPL41	MRPL41	chr9:140446308-140447007	MSI2_KD_Poly	MSI2_C_Poly	267.394	410.242	0.617509	1.24568	0.08405	0.216502	no	MSI2_KD_Total	MSI2_C_Total	46.6563	42.0097	-0.151348	-0.198378	0.7731	0.969813	no	MSI2_KD_Poly	MSI2_C_Poly	228.713	258.134	0.174584	0.208214	0.71715	0.877637	no	MSI2_KD_Total	MSI2_C_Total	59.8106	73.4188	0.295748	0.392424	0.49425	0.731135	no
APTX	APTX	APTX	chr9:32972603-33001639	MSI2_KD_Poly	MSI2_C_Poly	38.6181	42.8095	0.148657	0.269189	0.71045	0.94249	no	MSI2_KD_Total	MSI2_C_Total	19.0313	17.1365	-0.1513	-0.243386	0.7388	0.956506	no	MSI2_KD_Poly	MSI2_C_Poly	23.1543	34.3067	0.56721	0.650724	0.2888	0.535671	no	MSI2_KD_Total	MSI2_C_Total	19.7473	18.7297	-0.0763327	-0.098861	0.86855	0.950093	no
PLEKHM3	PLEKHM3	PLEKHM3	chr2:208686011-208890284	MSI2_KD_Poly	MSI2_C_Poly	0.335242	0.230219	-0.542197	0	1	1	no	MSI2_KD_Total	MSI2_C_Total	0.878865	0.79138	-0.15127	-0.168166	0.8088	0.982829	no	MSI2_KD_Poly	MSI2_C_Poly	0.371203	0.214208	-0.793195	0	1	1	no	MSI2_KD_Total	MSI2_C_Total	0.26607	0.353413	0.409551	0	1	1	no
NXPE3	NXPE3	NXPE3	chr3:101498028-101579869	MSI2_KD_Poly	MSI2_C_Poly	1.02885	0.893867	-0.202899	-0.201488	0.7901	0.976169	no	MSI2_KD_Total	MSI2_C_Total	1.13182	1.01918	-0.151229	-0.135016	0.84485	0.991117	no	MSI2_KD_Poly	MSI2_C_Poly	0.645326	0.616017	-0.0670581	-0.0481192	0.92915	0.973753	no	MSI2_KD_Total	MSI2_C_Total	0.55088	0.794927	0.529084	0.403479	0.499	0.734935	no
LIAS	LIAS	LIAS	chr4:39046450-39640481	MSI2_KD_Poly	MSI2_C_Poly	15.7468	14.7295	-0.09635	-0.0301544	0.9529	0.99825	no	MSI2_KD_Total	MSI2_C_Total	17.8868	16.1068	-0.151226	-0.0630974	0.92805	0.998081	no	MSI2_KD_Poly	MSI2_C_Poly	13.7199	10.6011	-0.372056	-0.120013	0.789	0.914638	no	MSI2_KD_Total	MSI2_C_Total	10.8212	10.3162	-0.0689445	-0.0219504	0.9594	0.984635	no
RUSC1	RUSC1	RUSC1	chr1:155278538-155300909	MSI2_KD_Poly	MSI2_C_Poly	96.0305	100.91	0.0715095	0.0794997	0.90865	0.997596	no	MSI2_KD_Total	MSI2_C_Total	19.4708	17.5336	-0.151192	-0.114292	0.87935	0.995877	no	MSI2_KD_Poly	MSI2_C_Poly	32.0734	39.2316	0.290641	0.109575	0.84975	0.941811	no	MSI2_KD_Total	MSI2_C_Total	11.8033	13.4284	0.186096	0.0809373	0.8928	0.959468	no
TOR1A	TOR1A	TOR1A	chr9:132575220-132586441	MSI2_KD_Poly	MSI2_C_Poly	65.8071	66.812	0.021863	0.0444901	0.94805	0.99825	no	MSI2_KD_Total	MSI2_C_Total	29.2236	26.3172	-0.151124	-0.27367	0.69195	0.932549	no	MSI2_KD_Poly	MSI2_C_Poly	40.1658	88.6298	1.14183	1.5594	0.0065	0.0385944	yes	MSI2_KD_Total	MSI2_C_Total	25.1501	35.8053	0.509611	0.722889	0.2009	0.427972	no
JOSD1	JOSD1	JOSD1	chr22:39081547-39096459	MSI2_KD_Poly	MSI2_C_Poly	20.9692	22.1187	0.0769951	0.148049	0.8294	0.988296	no	MSI2_KD_Total	MSI2_C_Total	12.1568	10.948	-0.151097	-0.260894	0.70885	0.941757	no	MSI2_KD_Poly	MSI2_C_Poly	20.1992	30.9896	0.617483	0.839613	0.14195	0.341037	no	MSI2_KD_Total	MSI2_C_Total	14.3071	16.4636	0.202551	0.287539	0.6072	0.812612	no
OSBPL7	OSBPL7	OSBPL7	chr17:45884732-45899147	MSI2_KD_Poly	MSI2_C_Poly	3.50096	4.54884	0.377748	0.507708	0.45465	0.733876	no	MSI2_KD_Total	MSI2_C_Total	3.45753	3.1139	-0.151021	-0.188092	0.778	0.971891	no	MSI2_KD_Poly	MSI2_C_Poly	4.5156	3.97902	-0.182507	-0.227082	0.6725	0.852343	no	MSI2_KD_Total	MSI2_C_Total	3.71617	5.88127	0.662313	0.863277	0.1237	0.31148	no
CTDNEP1	CTDNEP1	CTDNEP1	chr17:7146905-7155259	MSI2_KD_Poly	MSI2_C_Poly	182.282	231.727	0.346255	0.740659	0.2925	0.545693	no	MSI2_KD_Total	MSI2_C_Total	46.2692	41.6742	-0.150898	-0.280754	0.6901	0.931597	no	MSI2_KD_Poly	MSI2_C_Poly	66.2316	123.4	0.897754	1.20707	0.04235	0.148953	no	MSI2_KD_Total	MSI2_C_Total	35.5683	46.8015	0.395964	0.549759	0.3515	0.603042	no
TSEN34	TSEN34	TSEN34	chr19:54694118-54698394	MSI2_KD_Poly	MSI2_C_Poly	4.6133	6.66505	0.530818	0.636832	0.38585	0.659322	no	MSI2_KD_Total	MSI2_C_Total	1.49937	1.35053	-0.150836	-0.116261	0.87775	0.995773	no	MSI2_KD_Poly	MSI2_C_Poly	52.634	45.8977	-0.197574	-0.264626	0.661	0.845568	no	MSI2_KD_Total	MSI2_C_Total	13.657	17.6838	0.37279	0.502369	0.3944	0.64512	no
PRR14L	PRR14L	PRR14L	chr22:32077333-32146120	MSI2_KD_Poly	MSI2_C_Poly	2.90615	1.7527	-0.729527	-1.17254	0.10065	0.249491	no	MSI2_KD_Total	MSI2_C_Total	11.3631	10.2353	-0.150813	-0.305583	0.6571	0.911183	no	MSI2_KD_Poly	MSI2_C_Poly	3.24514	2.24238	-0.533248	-0.70644	0.2291	0.465186	no	MSI2_KD_Total	MSI2_C_Total	10.8035	9.77861	-0.143795	-0.193472	0.73845	0.889028	no
HOXB8	HOXB8	HOXB8	chr17:46689707-46692301	MSI2_KD_Poly	MSI2_C_Poly	20.0542	19.0829	-0.0716188	-0.111373	0.8816	0.996045	no	MSI2_KD_Total	MSI2_C_Total	11.7489	10.5828	-0.150809	-0.180891	0.7987	0.979106	no	MSI2_KD_Poly	MSI2_C_Poly	14.9198	30.5706	1.03492	1.13854	0.05095	0.16974	no	MSI2_KD_Total	MSI2_C_Total	8.68797	13.1259	0.595331	0.661537	0.23885	0.477609	no
TRAPPC3	TRAPPC3	TRAPPC3	chr1:36602169-36646451	MSI2_KD_Poly	MSI2_C_Poly	186.747	198.25	0.0862358	0.155069	0.82615	0.987205	no	MSI2_KD_Total	MSI2_C_Total	48.3572	43.5597	-0.15074	-0.200834	0.78625	0.975095	no	MSI2_KD_Poly	MSI2_C_Poly	78.0963	156.414	1.00204	0.3455	0.43305	0.680602	no	MSI2_KD_Total	MSI2_C_Total	35.7221	50.0937	0.487814	0.257125	0.68	0.856706	no
NCOR1P1	NCOR1P1	NCOR1P1	chr20:26084051-26094677	MSI2_KD_Poly	MSI2_C_Poly	4.08792	5.72245	0.485267	0.234622	0.7535	0.96238	no	MSI2_KD_Total	MSI2_C_Total	3.9149	3.52709	-0.150499	-0.0781814	0.91705	0.997704	no	MSI2_KD_Poly	MSI2_C_Poly	4.91852	11.2158	1.18923	1.02816	0.06195	0.194501	no	MSI2_KD_Total	MSI2_C_Total	3.83645	5.64303	0.556697	0.418527	0.46855	0.710426	no
CHIC1	CHIC1	CHIC1	chrX:72782983-72906944	MSI2_KD_Poly	MSI2_C_Poly	0.321796	0.18685	-0.784264	0	1	1	no	MSI2_KD_Total	MSI2_C_Total	1.00811	0.908258	-0.150479	-0.150515	0.8238	0.986781	no	MSI2_KD_Poly	MSI2_C_Poly	0.0946176	0.0154551	-2.61403	0	1	1	no	MSI2_KD_Total	MSI2_C_Total	0.242973	0.0922898	-1.39655	0	1	1	no
MOAP1	MOAP1	MOAP1	chr14:93648540-93651249	MSI2_KD_Poly	MSI2_C_Poly	4.36084	4.36212	0.000422245	0.000503434	0.99695	0.999237	no	MSI2_KD_Total	MSI2_C_Total	10.6821	9.6242	-0.150463	-0.222514	0.747	0.959612	no	MSI2_KD_Poly	MSI2_C_Poly	12.9246	7.58758	-0.768414	-0.897849	0.12555	0.314574	no	MSI2_KD_Total	MSI2_C_Total	6.73472	6.04623	-0.155582	-0.189996	0.7363	0.887923	no
NIPA2	NIPA2	NIPA2	chr15:23004683-23034427	MSI2_KD_Poly	MSI2_C_Poly	73.1623	55.4073	-0.401026	-0.827245	0.2507	0.490529	no	MSI2_KD_Total	MSI2_C_Total	59.663	53.7554	-0.150429	-0.306356	0.67415	0.921842	no	MSI2_KD_Poly	MSI2_C_Poly	33.1075	38.1314	0.203822	0.263542	0.66935	0.850255	no	MSI2_KD_Total	MSI2_C_Total	33.8718	38.1729	0.172463	0.241992	0.69415	0.86512	no
ZNF571-AS1	ZNF571-AS1	ZNF571-AS1	chr19:38039850-38105079	MSI2_KD_Poly	MSI2_C_Poly	0.465076	0.353589	-0.395392	0	1	1	no	MSI2_KD_Total	MSI2_C_Total	1.17873	1.06205	-0.150376	-0.0929178	0.9165	0.997704	no	MSI2_KD_Poly	MSI2_C_Poly	0.285413	0.351343	0.299829	0	1	1	no	MSI2_KD_Total	MSI2_C_Total	0.908836	0.87456	-0.055463	-0.0350091	0.95955	0.984647	no
NHEJ1	NHEJ1	NHEJ1	chr2:219940045-220025587	MSI2_KD_Poly	MSI2_C_Poly	17.7173	19.045	0.104257	0.171992	0.80595	0.981853	no	MSI2_KD_Total	MSI2_C_Total	8.95694	8.07043	-0.150359	-0.207633	0.75495	0.963034	no	MSI2_KD_Poly	MSI2_C_Poly	10.4717	16.2491	0.633863	0.812533	0.1614	0.371269	no	MSI2_KD_Total	MSI2_C_Total	8.48066	7.02828	-0.271005	-0.353144	0.5231	0.752929	no
TMEM62	TMEM62	TMEM62	chr15:43425721-43477341	MSI2_KD_Poly	MSI2_C_Poly	8.68814	9.41879	0.116494	0.172436	0.80915	0.983025	no	MSI2_KD_Total	MSI2_C_Total	6.43153	5.79507	-0.150336	-0.208642	0.7551	0.963102	no	MSI2_KD_Poly	MSI2_C_Poly	7.89236	7.16629	-0.139229	-0.161101	0.77565	0.907948	no	MSI2_KD_Total	MSI2_C_Total	4.45479	4.76693	0.0977017	0.118706	0.8344	0.934708	no
SYPL1	SYPL1	SYPL1	chr7:105730813-105753093	MSI2_KD_Poly	MSI2_C_Poly	63.4632	53.5271	-0.24565	-0.480718	0.48745	0.767833	no	MSI2_KD_Total	MSI2_C_Total	82.4051	74.2515	-0.150313	-0.312045	0.65985	0.912984	no	MSI2_KD_Poly	MSI2_C_Poly	56.6429	33.187	-0.771276	-0.856658	0.1387	0.336005	no	MSI2_KD_Total	MSI2_C_Total	34.4526	33.0124	-0.0616024	-0.0843733	0.88525	0.956829	no
DCXR	DCXR	DCXR	chr17:79993756-79995573	MSI2_KD_Poly	MSI2_C_Poly	253.956	248.11	-0.0335986	-0.0687378	0.92135	0.997704	no	MSI2_KD_Total	MSI2_C_Total	44.8988	40.4579	-0.150257	-0.238473	0.7378	0.956304	no	MSI2_KD_Poly	MSI2_C_Poly	124.569	178.67	0.520349	0.699192	0.23945	0.478248	no	MSI2_KD_Total	MSI2_C_Total	63.0437	67.3833	0.0960397	0.136624	0.81635	0.927257	no
CAPNS1	CAPNS1	CAPNS1	chr19:36630827-36641255	MSI2_KD_Poly	MSI2_C_Poly	606.418	637.308	0.071678	0.153993	0.8318	0.988746	no	MSI2_KD_Total	MSI2_C_Total	160.216	144.37	-0.15025	-0.311023	0.65805	0.911768	no	MSI2_KD_Poly	MSI2_C_Poly	399.613	580.032	0.53753	0.606153	0.29075	0.538042	no	MSI2_KD_Total	MSI2_C_Total	183.033	198.727	0.118684	0.151652	0.79965	0.920001	no
SAT2	SAT2	SAT2	chr17:7494547-7536701	MSI2_KD_Poly	MSI2_C_Poly	7.97275	12.0412	0.594829	0.308582	0.7147	0.944906	no	MSI2_KD_Total	MSI2_C_Total	2.1663	1.95205	-0.150243	-0.0443821	0.9261	0.997862	no	MSI2_KD_Poly	MSI2_C_Poly	8.54613	10.6664	0.319735	0.101727	0.86865	0.95015	no	MSI2_KD_Total	MSI2_C_Total	5.83295	3.65747	-0.673379	-0.230524	0.74715	0.893228	no
DPM2	DPM2	DPM2	chr9:130697373-130700763	MSI2_KD_Poly	MSI2_C_Poly	117.597	142.561	0.277731	0.572149	0.41855	0.695369	no	MSI2_KD_Total	MSI2_C_Total	26.9369	24.2736	-0.150198	-0.24699	0.718	0.946246	no	MSI2_KD_Poly	MSI2_C_Poly	34.4561	79.0975	1.19887	1.58779	0.00575	0.0353635	yes	MSI2_KD_Total	MSI2_C_Total	31.8915	38.4944	0.271476	0.372745	0.5159	0.747513	no
TMEM97	TMEM97	TMEM97	chr17:26646120-26662515	MSI2_KD_Poly	MSI2_C_Poly	5.18217	4.15666	-0.31813	-0.337168	0.6322	0.893701	no	MSI2_KD_Total	MSI2_C_Total	2.3897	2.15345	-0.150179	-0.134739	0.8465	0.991435	no	MSI2_KD_Poly	MSI2_C_Poly	46.3224	79.0703	0.771426	1.01331	0.07475	0.222035	no	MSI2_KD_Total	MSI2_C_Total	51.5771	43.3896	-0.249384	-0.333015	0.55505	0.77655	no
TMEM33	TMEM33	TMEM33	chr4:41937136-41962824	MSI2_KD_Poly	MSI2_C_Poly	7.92948	4.49742	-0.81813	-1.38308	0.04435	0.129672	no	MSI2_KD_Total	MSI2_C_Total	18.6734	16.8277	-0.150144	-0.30537	0.6721	0.920842	no	MSI2_KD_Poly	MSI2_C_Poly	10.2825	5.06659	-1.0211	-1.3801	0.0141	0.0677323	no	MSI2_KD_Total	MSI2_C_Total	11.8915	11.5745	-0.0389764	-0.051888	0.9275	0.973076	no
ZSCAN25	ZSCAN25	ZSCAN25	chr7:99214570-99230030	MSI2_KD_Poly	MSI2_C_Poly	4.51588	4.00096	-0.17466	-0.244874	0.72635	0.950188	no	MSI2_KD_Total	MSI2_C_Total	5.51214	4.96738	-0.150127	-0.216133	0.756	0.963478	no	MSI2_KD_Poly	MSI2_C_Poly	6.10417	5.96952	-0.0321812	-0.0429068	0.94035	0.978009	no	MSI2_KD_Total	MSI2_C_Total	3.64938	6.01859	0.721774	0.943242	0.09845	0.26757	no
POLDIP2	POLDIP2	POLDIP2	chr17:26662547-26690705	MSI2_KD_Poly	MSI2_C_Poly	54.2479	63.5691	0.228761	0.433042	0.5371	0.81579	no	MSI2_KD_Total	MSI2_C_Total	14.4741	13.0439	-0.150101	-0.227088	0.7438	0.95827	no	MSI2_KD_Poly	MSI2_C_Poly	128.607	175.299	0.446843	0.511197	0.37755	0.629253	no	MSI2_KD_Total	MSI2_C_Total	48.0186	54.672	0.187209	0.208612	0.7219	0.880677	no
NPIPB3	NPIPB3	NPIPB3	chr16:21413454-21436658	MSI2_KD_Poly	MSI2_C_Poly	1.27925	0.43256	-1.56432	-1.21418	0.091	0.230539	no	MSI2_KD_Total	MSI2_C_Total	1.95326	1.76027	-0.150088	-0.151341	0.8311	0.988665	no	MSI2_KD_Poly	MSI2_C_Poly	0.414911	0.25893	-0.68024	0	1	1	no	MSI2_KD_Total	MSI2_C_Total	0.949574	1.05279	0.148867	0.147247	0.80435	0.922367	no
SLC35C1	SLC35C1	SLC35C1	chr11:45825622-45834567	MSI2_KD_Poly	MSI2_C_Poly	9.52106	11.5837	0.2829	0.468663	0.51455	0.794157	no	MSI2_KD_Total	MSI2_C_Total	4.07681	3.67406	-0.150064	-0.193234	0.78645	0.975126	no	MSI2_KD_Poly	MSI2_C_Poly	12.7919	13.1178	0.0362946	0.0496548	0.9297	0.973862	no	MSI2_KD_Total	MSI2_C_Total	5.09473	6.36545	0.321256	0.421212	0.46175	0.70447	no
SMCO2	SMCO2	SMCO2	chr12:27619742-27655118	MSI2_KD_Poly	MSI2_C_Poly	0.0821711	0.0500523	-0.715194	0	1	1	no	MSI2_KD_Total	MSI2_C_Total	0.188152	0.169564	-0.150063	0	1	1	no	MSI2_KD_Poly	MSI2_C_Poly	0.0148961	0.10506	2.8182	0	1	1	no	MSI2_KD_Total	MSI2_C_Total	0.253609	0.395808	0.642196	0	1	1	no
ARF4	ARF4	ARF4	chr3:57557089-57583215	MSI2_KD_Poly	MSI2_C_Poly	144.079	113.719	-0.34138	-0.705392	0.3123	0.571466	no	MSI2_KD_Total	MSI2_C_Total	110.385	99.4842	-0.150003	-0.304419	0.66775	0.918115	no	MSI2_KD_Poly	MSI2_C_Poly	101.966	123.299	0.274076	0.32289	0.561	0.780742	no	MSI2_KD_Total	MSI2_C_Total	50.0952	60.4073	0.270051	0.372731	0.5145	0.746518	no
MFSD12	MFSD12	MFSD12	chr19:3544196-3557582	MSI2_KD_Poly	MSI2_C_Poly	46.2868	70.7419	0.611964	1.19925	0.09165	0.231803	no	MSI2_KD_Total	MSI2_C_Total	15.6452	14.1003	-0.149994	-0.222988	0.7496	0.960818	no	MSI2_KD_Poly	MSI2_C_Poly	97.4367	84.7817	-0.200711	-0.241445	0.68225	0.858108	no	MSI2_KD_Total	MSI2_C_Total	19.9955	30.871	0.626577	0.825561	0.15125	0.355578	no
TXNL4A	TXNL4A	TXNL4A	chr18:77732866-77793935	MSI2_KD_Poly	MSI2_C_Poly	157.956	192.159	0.282775	0.568821	0.4306	0.70854	no	MSI2_KD_Total	MSI2_C_Total	32.9109	29.6614	-0.149981	-0.23596	0.7429	0.95785	no	MSI2_KD_Poly	MSI2_C_Poly	52.0712	120.134	1.20608	1.58236	0.00525	0.0330921	yes	MSI2_KD_Total	MSI2_C_Total	36.1203	34.5942	-0.06228	-0.0814328	0.8858	0.957068	no
CCM2	CCM2	CCM2	chr7:45039344-45116069	MSI2_KD_Poly	MSI2_C_Poly	68.6431	90.0566	0.391717	0.785971	0.285	0.535945	no	MSI2_KD_Total	MSI2_C_Total	19.7915	17.8377	-0.149953	-0.236162	0.73955	0.95678	no	MSI2_KD_Poly	MSI2_C_Poly	27.6464	61.5691	1.15511	1.5254	0.0116	0.05894	no	MSI2_KD_Total	MSI2_C_Total	23.0848	24.6405	0.09409	0.123412	0.8309	0.933171	no
FAM217B	FAM217B	FAM217B	chr20:58508818-58523702	MSI2_KD_Poly	MSI2_C_Poly	3.06809	2.00792	-0.611637	-0.757097	0.2991	0.554526	no	MSI2_KD_Total	MSI2_C_Total	5.8433	5.26649	-0.149942	-0.210449	0.7592	0.965024	no	MSI2_KD_Poly	MSI2_C_Poly	2.6485	3.44824	0.380683	0.382343	0.52305	0.752899	no	MSI2_KD_Total	MSI2_C_Total	6.46531	5.68839	-0.1847	-0.228348	0.69895	0.868125	no
RAB2A	RAB2A	RAB2A	chr8:61429468-61536203	MSI2_KD_Poly	MSI2_C_Poly	31.1694	21.7088	-0.521851	-0.991908	0.155	0.346735	no	MSI2_KD_Total	MSI2_C_Total	29.375	26.4781	-0.149789	-0.290152	0.67685	0.923757	no	MSI2_KD_Poly	MSI2_C_Poly	44.9478	35.2408	-0.351002	-0.492936	0.37795	0.629652	no	MSI2_KD_Total	MSI2_C_Total	20.0642	24.1047	0.264686	0.373062	0.5197	0.750112	no
SLC17A5	SLC17A5	SLC17A5	chr6:74303101-74363737	MSI2_KD_Poly	MSI2_C_Poly	9.57514	8.7292	-0.133443	-0.210544	0.76465	0.966781	no	MSI2_KD_Total	MSI2_C_Total	10.1416	9.14169	-0.149746	-0.236608	0.73285	0.953888	no	MSI2_KD_Poly	MSI2_C_Poly	8.24797	4.76431	-0.791771	-0.920238	0.1048	0.279041	no	MSI2_KD_Total	MSI2_C_Total	3.97163	4.91551	0.307611	0.362971	0.5187	0.749482	no
C14orf166	C14orf166	C14orf166	chr14:52456227-52471420	MSI2_KD_Poly	MSI2_C_Poly	145.249	118.831	-0.289612	-0.579444	0.4024	0.677812	no	MSI2_KD_Total	MSI2_C_Total	113.184	102.026	-0.149724	-0.286263	0.68385	0.928159	no	MSI2_KD_Poly	MSI2_C_Poly	137.562	140.191	0.0273095	0.0351431	0.9487	0.980743	no	MSI2_KD_Total	MSI2_C_Total	101.012	87.7298	-0.203389	-0.271195	0.63325	0.828631	no
CSTF2T	CSTF2T	CSTF2T	chr10:52750910-54073888	MSI2_KD_Poly	MSI2_C_Poly	3.99703	2.97001	-0.42846	-0.572402	0.41515	0.691498	no	MSI2_KD_Total	MSI2_C_Total	20.0874	18.1076	-0.1497	-0.284013	0.6847	0.928717	no	MSI2_KD_Poly	MSI2_C_Poly	14.668	6.31244	-1.2164	-1.45904	0.01375	0.0665027	no	MSI2_KD_Total	MSI2_C_Total	16.1256	21.6897	0.427652	0.60143	0.286	0.532503	no
FAM65A	FAM65A	FAM65A	chr16:67562716-67580691	MSI2_KD_Poly	MSI2_C_Poly	12.7073	12.4399	-0.030688	-0.0560657	0.9315	0.998098	no	MSI2_KD_Total	MSI2_C_Total	7.01884	6.32761	-0.149571	-0.244203	0.7312	0.953041	no	MSI2_KD_Poly	MSI2_C_Poly	16.9553	13.1169	-0.370311	-0.473911	0.4221	0.670507	no	MSI2_KD_Total	MSI2_C_Total	8.4795	7.20697	-0.234587	-0.30421	0.5904	0.801302	no
ST6GALNAC1	ST6GALNAC1	ST6GALNAC1	chr17:74620837-74639920	MSI2_KD_Poly	MSI2_C_Poly	30.2901	32.4624	0.0999225	0.19602	0.7853	0.974689	no	MSI2_KD_Total	MSI2_C_Total	20.9479	18.8858	-0.149501	-0.269129	0.6975	0.935467	no	MSI2_KD_Poly	MSI2_C_Poly	30.568	30.9196	0.0164977	0.0216105	0.971	0.988848	no	MSI2_KD_Total	MSI2_C_Total	34.5358	23.4665	-0.557493	-0.77064	0.1924	0.41651	no
HPS6	HPS6	HPS6	chr10:103825123-103827795	MSI2_KD_Poly	MSI2_C_Poly	4.4353	7.17056	0.693055	0.837986	0.24405	0.481457	no	MSI2_KD_Total	MSI2_C_Total	2.33812	2.108	-0.149474	-0.128808	0.8656	0.994384	no	MSI2_KD_Poly	MSI2_C_Poly	12.5345	8.11487	-0.627261	-0.800884	0.1572	0.364642	no	MSI2_KD_Total	MSI2_C_Total	3.43957	5.01567	0.544216	0.659344	0.25565	0.497702	no
RIPK1	RIPK1	RIPK1	chr6:3077057-3115421	MSI2_KD_Poly	MSI2_C_Poly	3.93589	3.12981	-0.330615	-0.453943	0.52185	0.801233	no	MSI2_KD_Total	MSI2_C_Total	14.2441	12.8422	-0.149468	-0.27393	0.693	0.933193	no	MSI2_KD_Poly	MSI2_C_Poly	8.29123	5.63722	-0.556602	-0.707059	0.20605	0.435059	no	MSI2_KD_Total	MSI2_C_Total	18.3487	19.5005	0.0878343	0.123582	0.82585	0.931029	no
RHBDD2	RHBDD2	RHBDD2	chr7:75508316-75518244	MSI2_KD_Poly	MSI2_C_Poly	10.5159	12.391	0.236712	0.321031	0.6515	0.907225	no	MSI2_KD_Total	MSI2_C_Total	2.68262	2.41865	-0.149442	-0.125879	0.85975	0.993914	no	MSI2_KD_Poly	MSI2_C_Poly	27.4017	26.6099	-0.0423024	-0.0552117	0.9254	0.972093	no	MSI2_KD_Total	MSI2_C_Total	13.7018	13.7097	0.000832892	0.00110132	0.9985	0.999098	no
ISPD	ISPD	ISPD	chr7:16127151-16460947	MSI2_KD_Poly	MSI2_C_Poly	1.82743	1.15049	-0.667564	-0.714037	0.30445	0.561503	no	MSI2_KD_Total	MSI2_C_Total	4.72062	4.25618	-0.149416	-0.169227	0.80815	0.982695	no	MSI2_KD_Poly	MSI2_C_Poly	5.59727	2.22634	-1.33005	-1.57308	0.0084	0.0466279	yes	MSI2_KD_Total	MSI2_C_Total	4.67824	4.06552	-0.202525	-0.24096	0.6782	0.855674	no
MTRF1L	MTRF1L	MTRF1L	chr6:153308500-153323950	MSI2_KD_Poly	MSI2_C_Poly	4.45976	2.93503	-0.603589	-0.601023	0.2591	0.501383	no	MSI2_KD_Total	MSI2_C_Total	7.76867	7.00483	-0.149318	-0.135823	0.7882	0.975579	no	MSI2_KD_Poly	MSI2_C_Poly	2.04859	2.01979	-0.0204251	-0.022474	0.96415	0.986337	no	MSI2_KD_Total	MSI2_C_Total	4.63447	4.01635	-0.206519	-0.210047	0.6445	0.835553	no
ISG20L2	ISG20L2	ISG20L2	chr1:156691682-156698231	MSI2_KD_Poly	MSI2_C_Poly	84.765	84.7753	0.000175095	0.00036873	0.99945	0.99968	no	MSI2_KD_Total	MSI2_C_Total	29.143	26.2806	-0.149151	-0.28615	0.68285	0.927494	no	MSI2_KD_Poly	MSI2_C_Poly	39.7177	71.924	0.856692	1.19131	0.0286	0.11271	no	MSI2_KD_Total	MSI2_C_Total	27.3683	28.775	0.0723091	0.103332	0.85065	0.942117	no
ISPD-AS1	ISPD-AS1	ISPD-AS1	chr7:16127151-16460947	MSI2_KD_Poly	MSI2_C_Poly	1.35866	0.87485	-0.635074	-0.360273	0.67065	0.919903	no	MSI2_KD_Total	MSI2_C_Total	6.43037	5.79957	-0.148956	-0.123325	0.9029	0.997107	no	MSI2_KD_Poly	MSI2_C_Poly	0.751343	0.38749	-0.955314	-0.288712	0.61785	0.819171	no	MSI2_KD_Total	MSI2_C_Total	2.65902	1.53643	-0.791316	-0.369324	0.7325	0.88594	no
TMEM175	TMEM175	TMEM175	chr4:843064-952443	MSI2_KD_Poly	MSI2_C_Poly	7.75194	9.99928	0.367267	0.296015	0.7948	0.977666	no	MSI2_KD_Total	MSI2_C_Total	5.34754	4.82299	-0.148947	-0.0911735	0.90705	0.997596	no	MSI2_KD_Poly	MSI2_C_Poly	12.4314	7.00371	-0.827797	-0.502697	0.5032	0.738199	no	MSI2_KD_Total	MSI2_C_Total	5.81452	5.72544	-0.0222751	-0.012608	0.98535	0.993857	no
ADPRHL1	ADPRHL1	ADPRHL1	chr13:114076254-114107839	MSI2_KD_Poly	MSI2_C_Poly	9.01517	13.3609	0.56759	0.80065	0.28295	0.533154	no	MSI2_KD_Total	MSI2_C_Total	2.10823	1.90144	-0.148935	-0.128924	0.8479	0.991961	no	MSI2_KD_Poly	MSI2_C_Poly	2.52986	7.05729	1.48005	1.61434	0.0071	0.0411943	yes	MSI2_KD_Total	MSI2_C_Total	1.71315	2.10137	0.294681	0.290915	0.6192	0.819908	no
DECR1	DECR1	DECR1	chr8:91013579-91064227	MSI2_KD_Poly	MSI2_C_Poly	106.092	108.056	0.0264662	0.0522385	0.939	0.99825	no	MSI2_KD_Total	MSI2_C_Total	109.714	98.9539	-0.148923	-0.289342	0.6808	0.926238	no	MSI2_KD_Poly	MSI2_C_Poly	119.881	100.135	-0.259651	-0.264474	0.613	0.816159	no	MSI2_KD_Total	MSI2_C_Total	64.6507	68.7097	0.0878476	0.118051	0.8355	0.935153	no
TM9SF1	TM9SF1	TM9SF1	chr14:24658348-24664942	MSI2_KD_Poly	MSI2_C_Poly	14.0585	15.5368	0.144241	0.223238	0.7552	0.963102	no	MSI2_KD_Total	MSI2_C_Total	9.94808	8.97299	-0.14883	-0.207045	0.7709	0.969433	no	MSI2_KD_Poly	MSI2_C_Poly	13.3205	10.1742	-0.388732	-0.471287	0.43895	0.685498	no	MSI2_KD_Total	MSI2_C_Total	9.30627	7.41357	-0.328035	-0.407489	0.47975	0.719983	no
UBE2J2	UBE2J2	UBE2J2	chr1:1189291-1209234	MSI2_KD_Poly	MSI2_C_Poly	76.7735	94.877	0.305451	0.629268	0.38295	0.656	no	MSI2_KD_Total	MSI2_C_Total	22.5482	20.3381	-0.148822	-0.246212	0.72465	0.94925	no	MSI2_KD_Poly	MSI2_C_Poly	120.825	113.286	-0.092941	-0.112748	0.83245	0.93387	no	MSI2_KD_Total	MSI2_C_Total	21.6922	29.9538	0.465563	0.634447	0.27165	0.516241	no
CPSF3L	CPSF3L	CPSF3L	chr1:1243993-1260067	MSI2_KD_Poly	MSI2_C_Poly	37.2059	53.1044	0.513298	0.849089	0.22785	0.458945	no	MSI2_KD_Total	MSI2_C_Total	25.7667	23.2422	-0.148764	-0.243664	0.7273	0.950842	no	MSI2_KD_Poly	MSI2_C_Poly	69.868	56.2456	-0.312893	-0.354558	0.52845	0.75698	no	MSI2_KD_Total	MSI2_C_Total	39.7161	46.6075	0.230836	0.305054	0.6087	0.813577	no
FAM173A	FAM173A	FAM173A	chr16:771141-776473	MSI2_KD_Poly	MSI2_C_Poly	74.354	118.542	0.672918	1.0775	0.1434	0.326797	no	MSI2_KD_Total	MSI2_C_Total	14.372	12.9658	-0.148548	-0.131164	0.8568	0.99319	no	MSI2_KD_Poly	MSI2_C_Poly	42.1635	48.6529	0.206532	0.22805	0.7005	0.868896	no	MSI2_KD_Total	MSI2_C_Total	8.38473	13.1208	0.646024	0.572985	0.3323	0.583269	no
ARID5B	ARID5B	ARID5B	chr10:63661012-63856707	MSI2_KD_Poly	MSI2_C_Poly	0.642805	0.399813	-0.685057	-0.6581	0.3612	0.630594	no	MSI2_KD_Total	MSI2_C_Total	2.17882	1.96586	-0.148387	-0.206304	0.76815	0.968342	no	MSI2_KD_Poly	MSI2_C_Poly	1.01759	0.917064	-0.150059	-0.163407	0.7795	0.910021	no	MSI2_KD_Total	MSI2_C_Total	2.38053	3.21182	0.432106	0.534168	0.3519	0.603399	no
PP2D1	PP2D1	PP2D1	chr3:19988571-20053765	MSI2_KD_Poly	MSI2_C_Poly	0.0714987	0.118282	0.726239	0	1	1	no	MSI2_KD_Total	MSI2_C_Total	0.698252	0.630011	-0.148372	-0.0277551	0.90855	0.997596	no	MSI2_KD_Poly	MSI2_C_Poly	0.474032	0.102208	-2.21348	0	1	1	no	MSI2_KD_Total	MSI2_C_Total	0.60406	0.334092	-0.854445	-0.105473	0.47345	0.714612	no
WDR12	WDR12	WDR12	chr2:203745322-203851208	MSI2_KD_Poly	MSI2_C_Poly	21.4182	18.3112	-0.22611	-0.405184	0.56695	0.842971	no	MSI2_KD_Total	MSI2_C_Total	44.5293	40.1794	-0.1483	-0.280612	0.68705	0.929968	no	MSI2_KD_Poly	MSI2_C_Poly	54.4184	27.3481	-0.992655	-1.1678	0.0415	0.146831	no	MSI2_KD_Total	MSI2_C_Total	43.3615	42.1751	-0.0400251	-0.0550435	0.9246	0.971721	no
CCDC86	CCDC86	CCDC86	chr11:60609428-60623444	MSI2_KD_Poly	MSI2_C_Poly	55.1254	68.6521	0.316586	0.546178	0.4422	0.720712	no	MSI2_KD_Total	MSI2_C_Total	34.0845	30.7566	-0.148219	-0.244894	0.72155	0.947909	no	MSI2_KD_Poly	MSI2_C_Poly	258.938	155.415	-0.736482	-0.779658	0.1974	0.42325	no	MSI2_KD_Total	MSI2_C_Total	78.918	87.3426	0.146332	0.17586	0.76645	0.903628	no
FAM155A-IT1	FAM155A-IT1	FAM155A-IT1	chr13:107820878-108519460	MSI2_KD_Poly	MSI2_C_Poly	0.0187761	0	#NAME?	0	1	1	no	MSI2_KD_Total	MSI2_C_Total	0.036478	0.032918	-0.148149	0	1	1	no	MSI2_KD_Poly	MSI2_C_Poly	0.0329149	0	#NAME?	0	1	1	no	MSI2_KD_Total	MSI2_C_Total	0.0313312	0	#NAME?	0	1	1	no
PPIB	PPIB	PPIB	chr15:64443915-64455354	MSI2_KD_Poly	MSI2_C_Poly	693.471	784.816	0.178519	0.381357	0.5859	0.858545	no	MSI2_KD_Total	MSI2_C_Total	246.873	222.789	-0.148092	-0.305489	0.65785	0.911652	no	MSI2_KD_Poly	MSI2_C_Poly	523.589	705.53	0.430273	0.47617	0.3908	0.641839	no	MSI2_KD_Total	MSI2_C_Total	423.649	374.257	-0.178841	-0.209504	0.7192	0.87905	no
EVC	EVC	EVC	chr4:5712923-5816031	MSI2_KD_Poly	MSI2_C_Poly	1.1141	1.21413	0.124037	0.073886	0.8923	0.996241	no	MSI2_KD_Total	MSI2_C_Total	1.49684	1.35082	-0.148082	-0.130444	0.83625	0.989158	no	MSI2_KD_Poly	MSI2_C_Poly	1.88503	3.94425	1.06517	1.17314	0.0319	0.121855	no	MSI2_KD_Total	MSI2_C_Total	1.72404	2.6996	0.646952	0.65	0.26035	0.503146	no
FBXL19	FBXL19	FBXL19	chr16:30930639-30960104	MSI2_KD_Poly	MSI2_C_Poly	26.6018	34.0038	0.35417	0.634598	0.3785	0.650958	no	MSI2_KD_Total	MSI2_C_Total	11.8654	10.7086	-0.147982	-0.203849	0.77815	0.971892	no	MSI2_KD_Poly	MSI2_C_Poly	63.3647	44.292	-0.516634	-0.593137	0.3092	0.559343	no	MSI2_KD_Total	MSI2_C_Total	15.4197	22.3988	0.538654	0.650644	0.27615	0.521222	no
FN3K	FN3K	FN3K	chr17:80693451-80709073	MSI2_KD_Poly	MSI2_C_Poly	38.8232	38.2871	-0.0200604	-0.0303269	0.96365	0.998455	no	MSI2_KD_Total	MSI2_C_Total	11.0776	9.9977	-0.147973	-0.191865	0.81215	0.984024	no	MSI2_KD_Poly	MSI2_C_Poly	59.6731	41.4973	-0.524064	-0.647947	0.25005	0.490902	no	MSI2_KD_Total	MSI2_C_Total	17.7746	14.222	-0.32169	-0.408063	0.46915	0.710979	no
SIK3	SIK3	SIK3	chr11:116706468-116969131	MSI2_KD_Poly	MSI2_C_Poly	4.53579	3.99266	-0.184004	-0.288502	0.6809	0.92631	no	MSI2_KD_Total	MSI2_C_Total	7.48505	6.7554	-0.147972	-0.250859	0.72525	0.949575	no	MSI2_KD_Poly	MSI2_C_Poly	6.15598	5.15912	-0.254862	-0.339175	0.5551	0.776578	no	MSI2_KD_Total	MSI2_C_Total	8.25068	6.94858	-0.247796	-0.348362	0.5435	0.768401	no
MRPS30	MRPS30	MRPS30	chr5:44809026-44815618	MSI2_KD_Poly	MSI2_C_Poly	61.6266	52.9682	-0.218426	-0.418794	0.551	0.828821	no	MSI2_KD_Total	MSI2_C_Total	90.9657	82.0985	-0.147967	-0.294132	0.67795	0.924355	no	MSI2_KD_Poly	MSI2_C_Poly	92.1541	53.873	-0.774487	-1.03353	0.07605	0.224648	no	MSI2_KD_Total	MSI2_C_Total	45.809	60.2402	0.395094	0.565248	0.32665	0.577809	no
GUSB	GUSB	GUSB	chr7:65425671-65447301	MSI2_KD_Poly	MSI2_C_Poly	30.0407	42.5414	0.501951	0.91737	0.2063	0.42718	no	MSI2_KD_Total	MSI2_C_Total	27.1047	24.4646	-0.147851	-0.261898	0.7105	0.94254	no	MSI2_KD_Poly	MSI2_C_Poly	26.4228	24.2186	-0.125673	-0.169213	0.7603	0.900434	no	MSI2_KD_Total	MSI2_C_Total	22.7216	27.4015	0.270187	0.378354	0.5042	0.7391	no
UQCRB	UQCRB	UQCRB	chr8:97238903-97247862	MSI2_KD_Poly	MSI2_C_Poly	74.9249	48.8718	-0.616443	-1.3146	0.065	0.176514	no	MSI2_KD_Total	MSI2_C_Total	45.0044	40.621	-0.147841	-0.310524	0.65755	0.911462	no	MSI2_KD_Poly	MSI2_C_Poly	18.9644	38.4861	1.02104	1.19396	0.0433	0.151399	no	MSI2_KD_Total	MSI2_C_Total	40.685	30.1419	-0.432728	-0.519184	0.4079	0.657894	no
OSGEP	OSGEP	OSGEP	chr14:20915206-20923267	MSI2_KD_Poly	MSI2_C_Poly	36.3169	36.8081	0.0193838	0.0351187	0.95995	0.99825	no	MSI2_KD_Total	MSI2_C_Total	15.5312	14.0185	-0.147836	-0.221361	0.75405	0.962561	no	MSI2_KD_Poly	MSI2_C_Poly	22.7617	38.1874	0.74649	0.95139	0.09825	0.267155	no	MSI2_KD_Total	MSI2_C_Total	12.5436	14.8271	0.241282	0.284779	0.62255	0.821973	no
TP53	TP53	TP53	chr17:7571719-7606820	MSI2_KD_Poly	MSI2_C_Poly	5.33257	5.77463	0.114899	0.114633	0.8821	0.996045	no	MSI2_KD_Total	MSI2_C_Total	4.20631	3.79671	-0.147804	-0.148995	0.86125	0.994118	no	MSI2_KD_Poly	MSI2_C_Poly	3.40071	5.36038	0.6565	0.400812	0.48725	0.7258	no	MSI2_KD_Total	MSI2_C_Total	3.95928	2.84465	-0.476987	-0.322228	0.61575	0.818141	no
F2RL2	F2RL2	F2RL2	chr5:75699079-76003957	MSI2_KD_Poly	MSI2_C_Poly	6.79483	3.77155	-0.849278	-0.920254	0.1887	0.400916	no	MSI2_KD_Total	MSI2_C_Total	15.5498	14.0364	-0.147726	-0.123805	0.8603	0.993914	no	MSI2_KD_Poly	MSI2_C_Poly	0.533004	0.588504	0.142905	0.0478295	0.9387	0.977394	no	MSI2_KD_Total	MSI2_C_Total	1.11648	1.93869	0.796125	0.252262	0.70435	0.870782	no
PGLYRP4	PGLYRP4	PGLYRP4	chr1:153302596-153321317	MSI2_KD_Poly	MSI2_C_Poly	2.41761	2.74055	0.18088	0.180036	0.79305	0.977127	no	MSI2_KD_Total	MSI2_C_Total	0.702516	0.63415	-0.147707	-0.10359	0.87765	0.995773	no	MSI2_KD_Poly	MSI2_C_Poly	3.44601	3.294	-0.0650877	-0.0692789	0.9041	0.963922	no	MSI2_KD_Total	MSI2_C_Total	4.58881	1.74046	-1.39865	-1.29173	0.03035	0.117547	no
LCN2	LCN2	LCN2	chr9:130911731-130915734	MSI2_KD_Poly	MSI2_C_Poly	6.80318	7.15756	0.0732591	0.0754324	0.9161	0.997704	no	MSI2_KD_Total	MSI2_C_Total	2.05192	1.85223	-0.147706	-0.106236	0.88015	0.995877	no	MSI2_KD_Poly	MSI2_C_Poly	0.475798	0.780515	0.714078	0.434036	0.4774	0.717938	no	MSI2_KD_Total	MSI2_C_Total	0.607463	0.583885	-0.0571132	-0.0359385	0.95745	0.984061	no
NOS3	NOS3	NOS3	chr7:150688143-150721586	MSI2_KD_Poly	MSI2_C_Poly	21.669	29.3644	0.438439	0.825961	0.2349	0.468907	no	MSI2_KD_Total	MSI2_C_Total	4.86933	4.39602	-0.147525	-0.184883	0.7933	0.977174	no	MSI2_KD_Poly	MSI2_C_Poly	34.3298	14.8088	-1.21301	-1.44724	0.01555	0.0729654	no	MSI2_KD_Total	MSI2_C_Total	7.85155	4.6284	-0.762466	-0.927093	0.11085	0.289659	no
FUK	FUK	FUK	chr16:70488497-70514177	MSI2_KD_Poly	MSI2_C_Poly	3.29534	4.00247	0.280462	0.321971	0.64625	0.903567	no	MSI2_KD_Total	MSI2_C_Total	2.33181	2.10515	-0.147523	-0.148493	0.83615	0.989158	no	MSI2_KD_Poly	MSI2_C_Poly	3.17152	2.39934	-0.402538	-0.486436	0.3862	0.637753	no	MSI2_KD_Total	MSI2_C_Total	2.35583	3.01925	0.357957	0.428006	0.4413	0.687485	no
SOGA1	SOGA1	SOGA1	chr20:35405844-35492087	MSI2_KD_Poly	MSI2_C_Poly	1.185	1.17671	-0.0101286	-0.0109169	0.9885	0.998961	no	MSI2_KD_Total	MSI2_C_Total	2.31613	2.09111	-0.147447	-0.182378	0.80125	0.980127	no	MSI2_KD_Poly	MSI2_C_Poly	9.35105	4.32166	-1.11354	-1.31871	0.02415	0.0998023	no	MSI2_KD_Total	MSI2_C_Total	7.47974	6.35069	-0.236074	-0.305176	0.6145	0.817199	no
MOCOS	MOCOS	MOCOS	chr18:33767479-33848685	MSI2_KD_Poly	MSI2_C_Poly	8.27394	7.98254	-0.0517268	-0.072	0.91985	0.997704	no	MSI2_KD_Total	MSI2_C_Total	7.74184	6.98971	-0.147444	-0.203971	0.7644	0.966731	no	MSI2_KD_Poly	MSI2_C_Poly	12.647	10.6807	-0.243796	-0.328001	0.5597	0.7799	no	MSI2_KD_Total	MSI2_C_Total	7.30986	9.83356	0.427871	0.570971	0.29515	0.543189	no
AGPAT2	AGPAT2	AGPAT2	chr9:139567594-139581911	MSI2_KD_Poly	MSI2_C_Poly	56.5292	86.2105	0.608868	1.16747	0.09935	0.246926	no	MSI2_KD_Total	MSI2_C_Total	11.6489	10.5173	-0.147431	-0.190545	0.79195	0.976896	no	MSI2_KD_Poly	MSI2_C_Poly	52.5775	51.4799	-0.0304355	-0.0361337	0.9512	0.981737	no	MSI2_KD_Total	MSI2_C_Total	16.646	21.4471	0.36561	0.477497	0.41115	0.660774	no
MAL2	MAL2	MAL2	chr8:120220609-120257914	MSI2_KD_Poly	MSI2_C_Poly	0.460101	0.304915	-0.593544	0	1	1	no	MSI2_KD_Total	MSI2_C_Total	0.436469	0.394069	-0.147431	0	1	1	no	MSI2_KD_Poly	MSI2_C_Poly	0.0117956	0.00367941	-1.6807	0	1	1	no	MSI2_KD_Total	MSI2_C_Total	0.0309818	0.100184	1.69316	0	1	1	no
MYO7A	MYO7A	MYO7A	chr11:76839309-76926286	MSI2_KD_Poly	MSI2_C_Poly	0.0349737	0.0483785	0.468098	0	1	1	no	MSI2_KD_Total	MSI2_C_Total	0.0593414	0.0535798	-0.147349	0	1	1	no	MSI2_KD_Poly	MSI2_C_Poly	0.147657	0.163859	0.1502	0	1	1	no	MSI2_KD_Total	MSI2_C_Total	0.187364	0.170387	-0.137025	0	1	1	no
MPV17L2	MPV17L2	MPV17L2	chr19:18304039-18307550	MSI2_KD_Poly	MSI2_C_Poly	81.5955	88.7595	0.121413	0.231583	0.745	0.958708	no	MSI2_KD_Total	MSI2_C_Total	15.7987	14.265	-0.147329	-0.192488	0.7862	0.975095	no	MSI2_KD_Poly	MSI2_C_Poly	111.007	88.0959	-0.333501	-0.402225	0.4883	0.726605	no	MSI2_KD_Total	MSI2_C_Total	20.1135	22.5504	0.164989	0.217304	0.7041	0.870583	no
DCUN1D4	DCUN1D4	DCUN1D4	chr4:52709165-52783003	MSI2_KD_Poly	MSI2_C_Poly	4.35346	2.51695	-0.790489	-1.03698	0.1423	0.324915	no	MSI2_KD_Total	MSI2_C_Total	13.3241	12.0308	-0.147309	-0.259521	0.7216	0.947909	no	MSI2_KD_Poly	MSI2_C_Poly	4.79779	2.95047	-0.701427	-0.899125	0.1331	0.32701	no	MSI2_KD_Total	MSI2_C_Total	8.44602	7.20968	-0.228338	-0.317019	0.58465	0.797303	no
PNPO	PNPO	PNPO	chr17:46018888-46026674	MSI2_KD_Poly	MSI2_C_Poly	42.5623	44.5189	0.0648429	0.132469	0.84885	0.992205	no	MSI2_KD_Total	MSI2_C_Total	13.1677	11.8895	-0.147309	-0.254175	0.71495	0.94494	no	MSI2_KD_Poly	MSI2_C_Poly	32.8929	39.2456	0.254753	0.350538	0.53735	0.763847	no	MSI2_KD_Total	MSI2_C_Total	14.0856	13.1624	-0.0977962	-0.13581	0.80465	0.922486	no
MEF2C-AS1	MEF2C-AS1	MEF2C-AS1	chr5:88014057-88328193	MSI2_KD_Poly	MSI2_C_Poly	0.841592	0.712284	-0.240669	-0.0572209	0.86795	0.994616	no	MSI2_KD_Total	MSI2_C_Total	2.23837	2.02112	-0.147298	-0.028933	0.90845	0.997596	no	MSI2_KD_Poly	MSI2_C_Poly	0.331563	1.54757	2.22265	0.320396	0.16835	0.382117	no	MSI2_KD_Total	MSI2_C_Total	0.959097	1.10409	0.203116	0.0208843	0.84695	0.940567	no
TMEM207	TMEM207	TMEM207	chr3:190146443-190167665	MSI2_KD_Poly	MSI2_C_Poly	1.03619	1.20319	0.215577	0.152012	0.81895	0.985924	no	MSI2_KD_Total	MSI2_C_Total	1.17709	1.06285	-0.14729	-0.104389	0.8753	0.995438	no	MSI2_KD_Poly	MSI2_C_Poly	0.265421	1.52152	2.51916	1.62553	0.0235	0.0979202	no	MSI2_KD_Total	MSI2_C_Total	0.586988	0.695979	0.245713	0.167215	0.77685	0.908549	no
CYB5RL	CYB5RL	CYB5RL	chr1:54638026-54665746	MSI2_KD_Poly	MSI2_C_Poly	5.76955	5.30354	-0.121502	-0.178824	0.79095	0.976494	no	MSI2_KD_Total	MSI2_C_Total	4.73047	4.27136	-0.147286	-0.197894	0.77465	0.970577	no	MSI2_KD_Poly	MSI2_C_Poly	3.97152	6.29078	0.663548	0.862914	0.12045	0.306263	no	MSI2_KD_Total	MSI2_C_Total	5.37406	6.9038	0.36138	0.474869	0.40285	0.652996	no
C12orf66	C12orf66	C12orf66	chr12:64580091-64616076	MSI2_KD_Poly	MSI2_C_Poly	5.99966	5.65123	-0.0863156	-0.112959	0.87695	0.995621	no	MSI2_KD_Total	MSI2_C_Total	5.78952	5.22768	-0.147272	-0.186306	0.7885	0.975749	no	MSI2_KD_Poly	MSI2_C_Poly	4.28147	4.44651	0.0545672	0.0655614	0.9119	0.966995	no	MSI2_KD_Total	MSI2_C_Total	3.8198	2.7716	-0.462777	-0.531569	0.3722	0.623806	no
MKNK2	MKNK2	MKNK2	chr19:2037469-2051243	MSI2_KD_Poly	MSI2_C_Poly	99.5543	122.699	0.301563	0.594774	0.4016	0.677004	no	MSI2_KD_Total	MSI2_C_Total	37.9014	34.2272	-0.147109	-0.259672	0.71065	0.942579	no	MSI2_KD_Poly	MSI2_C_Poly	124.633	138.979	0.157175	0.160356	0.7716	0.905823	no	MSI2_KD_Total	MSI2_C_Total	38.1308	51.9765	0.446903	0.501059	0.37175	0.623437	no
BFSP1	BFSP1	BFSP1	chr20:17474549-17549865	MSI2_KD_Poly	MSI2_C_Poly	0.612114	0.617506	0.0126531	0.00876891	0.98935	0.999007	no	MSI2_KD_Total	MSI2_C_Total	0.449155	0.405618	-0.147092	0	1	1	no	MSI2_KD_Poly	MSI2_C_Poly	0.0735641	0.113461	0.625117	0	1	1	no	MSI2_KD_Total	MSI2_C_Total	0.348174	0.335489	-0.0535459	0	1	1	no
DBI	DBI	DBI	chr2:120124499-120130127	MSI2_KD_Poly	MSI2_C_Poly	197.973	198.352	0.0027605	0.00522206	0.9934	0.999155	no	MSI2_KD_Total	MSI2_C_Total	66.9603	60.4703	-0.14708	-0.234876	0.7388	0.956506	no	MSI2_KD_Poly	MSI2_C_Poly	47.1213	166.949	1.82496	2.1531	0.0003	0.00397638	yes	MSI2_KD_Total	MSI2_C_Total	79.6665	79.8384	0.00310913	0.0032417	0.99595	0.998137	no
GIPC1	GIPC1	GIPC1	chr19:14588570-14606961	MSI2_KD_Poly	MSI2_C_Poly	46.3757	60.3918	0.380983	0.691046	0.32065	0.582317	no	MSI2_KD_Total	MSI2_C_Total	13.0893	11.8207	-0.147073	-0.200135	0.7743	0.970462	no	MSI2_KD_Poly	MSI2_C_Poly	96.3457	65.6407	-0.553631	-0.691989	0.23435	0.472049	no	MSI2_KD_Total	MSI2_C_Total	23.7986	24.2586	0.0276176	0.0367458	0.94865	0.980743	no
GNL3L	GNL3L	GNL3L	chrX:54556643-54593720	MSI2_KD_Poly	MSI2_C_Poly	12.0122	10.2437	-0.229758	-0.440968	0.52795	0.807207	no	MSI2_KD_Total	MSI2_C_Total	20.7382	18.7283	-0.14707	-0.289724	0.67965	0.925446	no	MSI2_KD_Poly	MSI2_C_Poly	24.8639	20.0804	-0.308263	-0.414016	0.47255	0.713899	no	MSI2_KD_Total	MSI2_C_Total	25.3513	29.3956	0.213542	0.277921	0.6365	0.830724	no
ZNHIT6	ZNHIT6	ZNHIT6	chr1:86115105-86174116	MSI2_KD_Poly	MSI2_C_Poly	2.75661	1.29711	-1.08759	-1.45285	0.048	0.138164	no	MSI2_KD_Total	MSI2_C_Total	10.0938	9.11598	-0.146998	-0.274797	0.7051	0.939921	no	MSI2_KD_Poly	MSI2_C_Poly	6.2811	3.19394	-0.975679	-1.26755	0.02495	0.102194	no	MSI2_KD_Total	MSI2_C_Total	9.12962	12.3127	0.431516	0.610414	0.2828	0.528689	no
CCDC8	CCDC8	CCDC8	chr19:46913585-46916919	MSI2_KD_Poly	MSI2_C_Poly	5.11694	6.51985	0.349558	0.50837	0.4746	0.754798	no	MSI2_KD_Total	MSI2_C_Total	10.1605	9.17651	-0.146953	-0.236744	0.7401	0.956985	no	MSI2_KD_Poly	MSI2_C_Poly	28.8378	12.8624	-1.1648	-1.5006	0.01165	0.0591175	no	MSI2_KD_Total	MSI2_C_Total	17.122	15.084	-0.182836	-0.259227	0.6498	0.838768	no
CELF5	CELF5	CELF5	chr19:3224700-3297073	MSI2_KD_Poly	MSI2_C_Poly	0.412739	0.522774	0.340956	0.207212	0.7413	0.95728	no	MSI2_KD_Total	MSI2_C_Total	0.371831	0.335827	-0.146931	0	1	1	no	MSI2_KD_Poly	MSI2_C_Poly	1.2849	0.910996	-0.496137	-0.457499	0.44205	0.688149	no	MSI2_KD_Total	MSI2_C_Total	0.944466	0.780358	-0.275362	-0.262289	0.62775	0.825175	no
IFFO2	IFFO2	IFFO2	chr1:19230773-19282826	MSI2_KD_Poly	MSI2_C_Poly	0.508586	0.511345	0.00780624	0.00588844	0.99345	0.999155	no	MSI2_KD_Total	MSI2_C_Total	0.917561	0.828763	-0.146844	-0.137807	0.8266	0.987397	no	MSI2_KD_Poly	MSI2_C_Poly	0.941916	0.551961	-0.771032	-0.79698	0.1663	0.378833	no	MSI2_KD_Total	MSI2_C_Total	0.542141	0.509789	-0.0887687	0	1	1	no
RPL23	RPL23	RPL23	chr17:37006320-37010053	MSI2_KD_Poly	MSI2_C_Poly	3166.91	3497.15	0.143104	0.305395	0.6524	0.907993	no	MSI2_KD_Total	MSI2_C_Total	1610.87	1455.1	-0.146726	-0.319465	0.63855	0.8981	no	MSI2_KD_Poly	MSI2_C_Poly	762.725	2107.77	1.46648	1.62029	0.0052	0.0328905	yes	MSI2_KD_Total	MSI2_C_Total	1634.02	1114.26	-0.552343	-0.561643	0.3359	0.586663	no
SP2	SP2	SP2	chr17:45973515-46018770	MSI2_KD_Poly	MSI2_C_Poly	12.2804	10.8282	-0.181556	-0.297434	0.6686	0.918654	no	MSI2_KD_Total	MSI2_C_Total	9.31021	8.41002	-0.146706	-0.224569	0.74465	0.958621	no	MSI2_KD_Poly	MSI2_C_Poly	23.4269	19.4527	-0.268192	-0.343808	0.55475	0.776365	no	MSI2_KD_Total	MSI2_C_Total	9.50049	13.5908	0.516558	0.68232	0.24065	0.479717	no
ARMC5	ARMC5	ARMC5	chr16:31469593-31478488	MSI2_KD_Poly	MSI2_C_Poly	4.96237	5.32017	0.100443	0.122562	0.8694	0.994805	no	MSI2_KD_Total	MSI2_C_Total	2.99757	2.70781	-0.146664	-0.152545	0.8406	0.990264	no	MSI2_KD_Poly	MSI2_C_Poly	8.24066	4.55583	-0.855045	-0.98552	0.1049	0.279213	no	MSI2_KD_Total	MSI2_C_Total	3.31967	4.68258	0.496263	0.609035	0.31905	0.569874	no
TMEM221	TMEM221	TMEM221	chr19:17546317-17559376	MSI2_KD_Poly	MSI2_C_Poly	0.160486	0.279759	0.801737	0	1	1	no	MSI2_KD_Total	MSI2_C_Total	0.0841765	0.0760404	-0.14665	0	1	1	no	MSI2_KD_Poly	MSI2_C_Poly	0.26115	0.112804	-1.21107	0	1	1	no	MSI2_KD_Total	MSI2_C_Total	0.114354	0.0582899	-0.972195	0	1	1	no
SIPA1	SIPA1	SIPA1	chr11:65405577-65418391	MSI2_KD_Poly	MSI2_C_Poly	25.3684	37.107	0.548663	1.05532	0.1358	0.313886	no	MSI2_KD_Total	MSI2_C_Total	11.6356	10.5111	-0.146632	-0.230247	0.74805	0.960042	no	MSI2_KD_Poly	MSI2_C_Poly	69.0089	41.5918	-0.730486	-0.866759	0.1273	0.317369	no	MSI2_KD_Total	MSI2_C_Total	15.9553	21.3983	0.423461	0.559462	0.35715	0.608837	no
NUAK2	NUAK2	NUAK2	chr1:205271190-205290919	MSI2_KD_Poly	MSI2_C_Poly	0.788103	0.957139	0.280345	0.239059	0.7245	0.949181	no	MSI2_KD_Total	MSI2_C_Total	0.395029	0.356852	-0.146631	0	1	1	no	MSI2_KD_Poly	MSI2_C_Poly	1.51338	1.14301	-0.404933	-0.38352	0.48595	0.724743	no	MSI2_KD_Total	MSI2_C_Total	0.386594	0.283672	-0.446594	0	1	1	no
UBXN8	UBXN8	UBXN8	chr8:30601681-30624520	MSI2_KD_Poly	MSI2_C_Poly	13.8226	11.6827	-0.24265	-0.365408	0.61485	0.880846	no	MSI2_KD_Total	MSI2_C_Total	21.9037	19.7869	-0.146629	-0.238189	0.73345	0.954256	no	MSI2_KD_Poly	MSI2_C_Poly	15.124	11.036	-0.454622	-0.515742	0.37005	0.621888	no	MSI2_KD_Total	MSI2_C_Total	17.4591	18.3805	0.0741974	0.0972477	0.86325	0.947809	no
TXK	TXK	TXK	chr4:48068409-48136273	MSI2_KD_Poly	MSI2_C_Poly	0.591969	0.265017	-1.15944	-0.831202	0.24925	0.488462	no	MSI2_KD_Total	MSI2_C_Total	2.1632	1.95422	-0.146576	-0.145079	0.831	0.988651	no	MSI2_KD_Poly	MSI2_C_Poly	0.0227733	0.232025	3.34886	0	1	1	no	MSI2_KD_Total	MSI2_C_Total	0.921138	1.50917	0.71227	0.65533	0.26125	0.504128	no
TIMM44	TIMM44	TIMM44	chr19:7991602-8008708	MSI2_KD_Poly	MSI2_C_Poly	32.8447	36.3092	0.144673	0.258421	0.71165	0.943186	no	MSI2_KD_Total	MSI2_C_Total	32.5341	29.3913	-0.146562	-0.258337	0.7028	0.938791	no	MSI2_KD_Poly	MSI2_C_Poly	69.4986	45.0297	-0.626107	-0.881844	0.1151	0.296851	no	MSI2_KD_Total	MSI2_C_Total	45.2229	47.7	0.0769355	0.1092	0.8475	0.940832	no
GPLD1	GPLD1	GPLD1	chr6:24403135-24489850	MSI2_KD_Poly	MSI2_C_Poly	0.127844	0.178904	0.4848	0	1	1	no	MSI2_KD_Total	MSI2_C_Total	0.394489	0.356394	-0.14651	0	1	1	no	MSI2_KD_Poly	MSI2_C_Poly	0.072239	0.0805633	0.157345	0	1	1	no	MSI2_KD_Total	MSI2_C_Total	0.385689	0.143673	-1.42464	0	1	1	no
ADI1	ADI1	ADI1	chr2:3501689-3523350	MSI2_KD_Poly	MSI2_C_Poly	66.0452	74.0514	0.165074	0.327409	0.63895	0.898404	no	MSI2_KD_Total	MSI2_C_Total	24.3921	22.0375	-0.146457	-0.240961	0.7354	0.955172	no	MSI2_KD_Poly	MSI2_C_Poly	48.936	108.529	1.14911	1.56401	0.00685	0.0400964	yes	MSI2_KD_Total	MSI2_C_Total	32.9821	39.0995	0.245468	0.326976	0.56065	0.78049	no
CD276	CD276	CD276	chr15:73976621-74006859	MSI2_KD_Poly	MSI2_C_Poly	7.79974	8.45134	0.115753	0.167068	0.81125	0.983925	no	MSI2_KD_Total	MSI2_C_Total	3.12006	2.81887	-0.146457	-0.156218	0.8315	0.988731	no	MSI2_KD_Poly	MSI2_C_Poly	15.9761	11.1236	-0.522297	-0.707843	0.21955	0.453072	no	MSI2_KD_Total	MSI2_C_Total	7.93061	5.70469	-0.475283	-0.614453	0.2849	0.531299	no
CTSD	CTSD	CTSD	chr11:1773981-1785222	MSI2_KD_Poly	MSI2_C_Poly	75.4149	120.127	0.67164	1.36047	0.05385	0.15173	no	MSI2_KD_Total	MSI2_C_Total	37.3755	33.7678	-0.146444	-0.26348	0.71315	0.94399	no	MSI2_KD_Poly	MSI2_C_Poly	101.057	64.5306	-0.647109	-0.819917	0.1345	0.329275	no	MSI2_KD_Total	MSI2_C_Total	49.2382	51.1442	0.0547914	0.0768166	0.88895	0.958269	no
KIAA0556	KIAA0556	KIAA0556	chr16:27561467-27791692	MSI2_KD_Poly	MSI2_C_Poly	1.87804	2.00026	0.0909603	0.127593	0.85585	0.992955	no	MSI2_KD_Total	MSI2_C_Total	3.59931	3.25191	-0.146432	-0.229526	0.7437	0.958265	no	MSI2_KD_Poly	MSI2_C_Poly	2.14938	3.36682	0.647465	0.848578	0.12665	0.316391	no	MSI2_KD_Total	MSI2_C_Total	3.19931	2.91325	-0.135132	-0.180453	0.761	0.900625	no
DLGAP1-AS2	DLGAP1-AS2	DLGAP1-AS2	chr18:3496029-4455266	MSI2_KD_Poly	MSI2_C_Poly	12.4482	8.42297	-0.563536	-0.554609	0.45135	0.730434	no	MSI2_KD_Total	MSI2_C_Total	11.9244	10.7737	-0.146407	-0.156838	0.83185	0.988759	no	MSI2_KD_Poly	MSI2_C_Poly	6.87042	8.94236	0.380257	0.291454	0.62125	0.821127	no	MSI2_KD_Total	MSI2_C_Total	8.39949	4.64033	-0.856074	-0.640926	0.2621	0.505172	no
SMCO4	SMCO4	SMCO4	chr11:93211638-93276546	MSI2_KD_Poly	MSI2_C_Poly	22.8832	35.9895	0.653289	0.972925	0.1633	0.360293	no	MSI2_KD_Total	MSI2_C_Total	6.44664	5.82456	-0.146399	-0.141626	0.831	0.988651	no	MSI2_KD_Poly	MSI2_C_Poly	36.2895	49.4305	0.44585	0.567812	0.32245	0.573494	no	MSI2_KD_Total	MSI2_C_Total	6.73838	9.43198	0.485159	0.535751	0.3419	0.59317	no
PNPLA2	PNPLA2	PNPLA2	chr11:818900-825571	MSI2_KD_Poly	MSI2_C_Poly	65.9522	70.9996	0.106392	0.214889	0.76205	0.96587	no	MSI2_KD_Total	MSI2_C_Total	33.6432	30.3972	-0.146376	-0.258217	0.7023	0.938508	no	MSI2_KD_Poly	MSI2_C_Poly	85.9845	63.1649	-0.444953	-0.525739	0.3414	0.592722	no	MSI2_KD_Total	MSI2_C_Total	25.6461	31.1322	0.279669	0.368819	0.50935	0.742931	no
SMPDL3B	SMPDL3B	SMPDL3B	chr1:28261465-28285668	MSI2_KD_Poly	MSI2_C_Poly	3.86942	3.74612	-0.046721	-0.0456343	0.94935	0.99825	no	MSI2_KD_Total	MSI2_C_Total	2.02089	1.82592	-0.146366	-0.129596	0.86135	0.994118	no	MSI2_KD_Poly	MSI2_C_Poly	2.2466	2.59066	0.205574	0.192937	0.7552	0.897494	no	MSI2_KD_Total	MSI2_C_Total	2.12643	1.30772	-0.701383	-0.619423	0.28865	0.535532	no
YBX1	YBX1	YBX1	chr1:43148065-43168020	MSI2_KD_Poly	MSI2_C_Poly	497.831	553.969	0.15415	0.332686	0.6319	0.893552	no	MSI2_KD_Total	MSI2_C_Total	573.55	518.216	-0.146365	-0.317752	0.6441	0.902098	no	MSI2_KD_Poly	MSI2_C_Poly	320.393	395.773	0.304834	0.381488	0.50705	0.741146	no	MSI2_KD_Total	MSI2_C_Total	334.286	349.21	0.0630092	0.0801241	0.8847	0.956722	no
PPID	PPID	PPID	chr4:159630278-159644552	MSI2_KD_Poly	MSI2_C_Poly	29.9403	16.0147	-0.902692	-1.55546	0.03045	0.0955891	no	MSI2_KD_Total	MSI2_C_Total	49.564	44.7852	-0.146271	-0.280676	0.68595	0.929429	no	MSI2_KD_Poly	MSI2_C_Poly	59.156	27.7289	-1.09313	-1.36257	0.0177	0.0799479	no	MSI2_KD_Total	MSI2_C_Total	50.5157	51.5494	0.0292238	0.0414642	0.94325	0.978963	no
DPH3	DPH3	DPH3	chr3:16298567-16306496	MSI2_KD_Poly	MSI2_C_Poly	17.2352	16.929	-0.0258626	-0.046453	0.9463	0.99825	no	MSI2_KD_Total	MSI2_C_Total	17.2471	15.585	-0.146198	-0.263576	0.7085	0.941644	no	MSI2_KD_Poly	MSI2_C_Poly	4.26764	10.5189	1.30147	1.58177	0.0086	0.0474063	yes	MSI2_KD_Total	MSI2_C_Total	12.8928	13.6708	0.0845318	0.114862	0.8433	0.938824	no
CYB5R2	CYB5R2	CYB5R2	chr11:7686325-7695474	MSI2_KD_Poly	MSI2_C_Poly	34.7999	38.1836	0.133867	0.217328	0.7739	0.970257	no	MSI2_KD_Total	MSI2_C_Total	10.9326	9.87911	-0.146184	-0.185637	0.80075	0.979945	no	MSI2_KD_Poly	MSI2_C_Poly	28.7205	48.4818	0.755363	0.977533	0.10055	0.271351	no	MSI2_KD_Total	MSI2_C_Total	16.7404	11.6905	-0.517997	-0.622154	0.2992	0.54783	no
RPP21	RPP21	RPP21	chr6_ssto_hap7:1532220-1644613	MSI2_KD_Poly	MSI2_C_Poly	286.347	335.302	0.227693	0.420926	0.5619	0.838523	no	MSI2_KD_Total	MSI2_C_Total	49.185	44.4476	-0.14611	-0.167176	0.81215	0.984024	no	MSI2_KD_Poly	MSI2_C_Poly	682.91	735.696	0.107413	0.0895204	0.89605	0.960791	no	MSI2_KD_Total	MSI2_C_Total	122.509	146.105	0.254122	0.221759	0.7056	0.871339	no
YAE1D1	YAE1D1	YAE1D1	chr7:39605974-39651688	MSI2_KD_Poly	MSI2_C_Poly	19.919	14.2402	-0.484179	-0.658143	0.33825	0.603585	no	MSI2_KD_Total	MSI2_C_Total	17.3989	15.7241	-0.146022	-0.196342	0.78095	0.973027	no	MSI2_KD_Poly	MSI2_C_Poly	13.6144	17.0854	0.327629	0.389052	0.50195	0.737316	no	MSI2_KD_Total	MSI2_C_Total	27.2691	22.7619	-0.260648	-0.339284	0.54265	0.767794	no
FOXM1	FOXM1	FOXM1	chr12:2945981-2998691	MSI2_KD_Poly	MSI2_C_Poly	32.7279	34.7451	0.0862887	0.139475	0.84635	0.991408	no	MSI2_KD_Total	MSI2_C_Total	14.8693	13.438	-0.146021	-0.216053	0.7662	0.967505	no	MSI2_KD_Poly	MSI2_C_Poly	32.5075	50.3081	0.630021	0.703149	0.23995	0.478857	no	MSI2_KD_Total	MSI2_C_Total	20.6119	23.1781	0.169288	0.19579	0.7364	0.887989	no
QSER1	QSER1	QSER1	chr11:32914723-33001814	MSI2_KD_Poly	MSI2_C_Poly	6.44047	2.94799	-1.12744	-1.96586	0.00605	0.0251657	yes	MSI2_KD_Total	MSI2_C_Total	23.7509	21.4646	-0.146019	-0.307974	0.65905	0.912329	no	MSI2_KD_Poly	MSI2_C_Poly	6.95527	4.5742	-0.604587	-0.778295	0.173	0.388726	no	MSI2_KD_Total	MSI2_C_Total	24.2874	20.2585	-0.261681	-0.3325	0.54955	0.773015	no
INPP4A	INPP4A	INPP4A	chr2:99061320-99207496	MSI2_KD_Poly	MSI2_C_Poly	2.32637	2.10048	-0.147362	-0.193958	0.7859	0.975	no	MSI2_KD_Total	MSI2_C_Total	6.90459	6.24033	-0.145934	-0.244901	0.71735	0.945915	no	MSI2_KD_Poly	MSI2_C_Poly	8.18469	4.03335	-1.02095	-1.22968	0.03185	0.121706	no	MSI2_KD_Total	MSI2_C_Total	6.62418	4.47387	-0.566218	-0.716659	0.2181	0.45129	no
MXRA7	MXRA7	MXRA7	chr17:74668009-74707087	MSI2_KD_Poly	MSI2_C_Poly	31.6556	34.436	0.121456	0.210348	0.7655	0.967168	no	MSI2_KD_Total	MSI2_C_Total	9.52578	8.60961	-0.145891	-0.184732	0.7961	0.978035	no	MSI2_KD_Poly	MSI2_C_Poly	8.01564	12.771	0.67198	0.809736	0.18165	0.401441	no	MSI2_KD_Total	MSI2_C_Total	8.52866	6.84857	-0.316517	-0.359202	0.5253	0.754698	no
SLC10A7	SLC10A7	SLC10A7	chr4:147175132-147443123	MSI2_KD_Poly	MSI2_C_Poly	3.92499	2.13615	-0.877674	-1.02859	0.1461	0.331578	no	MSI2_KD_Total	MSI2_C_Total	9.98158	9.02194	-0.145831	-0.238497	0.7298	0.95228	no	MSI2_KD_Poly	MSI2_C_Poly	1.98563	1.86439	-0.0908962	-0.0949103	0.86715	0.949569	no	MSI2_KD_Total	MSI2_C_Total	3.69137	4.38062	0.246981	0.308985	0.58555	0.79792	no
ECE1	ECE1	ECE1	chr1:21543739-21672034	MSI2_KD_Poly	MSI2_C_Poly	15.8965	20.5069	0.367398	0.713194	0.3049	0.562094	no	MSI2_KD_Total	MSI2_C_Total	17.9513	16.2255	-0.145826	-0.282726	0.68775	0.930433	no	MSI2_KD_Poly	MSI2_C_Poly	20.9488	37.3827	0.835505	1.13904	0.0498	0.167036	no	MSI2_KD_Total	MSI2_C_Total	13.7423	23.6603	0.783842	1.10184	0.05585	0.180966	no
PCOLCE2	PCOLCE2	PCOLCE2	chr3:142536701-142608045	MSI2_KD_Poly	MSI2_C_Poly	1.43138	1.17728	-0.281944	-0.205528	0.7621	0.96587	no	MSI2_KD_Total	MSI2_C_Total	1.59711	1.44358	-0.145817	-0.10424	0.8734	0.995406	no	MSI2_KD_Poly	MSI2_C_Poly	1.30481	0.384513	-1.76274	-1.36474	0.0321	0.122429	no	MSI2_KD_Total	MSI2_C_Total	0.788498	0.323992	-1.28315	-0.96782	0.11635	0.299142	no
TSG101	TSG101	TSG101	chr11:18501857-18548503	MSI2_KD_Poly	MSI2_C_Poly	47.9236	45.0992	-0.0876359	-0.168339	0.8145	0.984569	no	MSI2_KD_Total	MSI2_C_Total	57.7642	52.2129	-0.14577	-0.284193	0.6821	0.927007	no	MSI2_KD_Poly	MSI2_C_Poly	88.7092	71.0552	-0.320144	-0.396192	0.4901	0.727978	no	MSI2_KD_Total	MSI2_C_Total	59.9134	49.1606	-0.285376	-0.403282	0.4732	0.714455	no
MROH6	MROH6	MROH6	chr8:144648362-144654928	MSI2_KD_Poly	MSI2_C_Poly	1.25014	1.48809	0.25137	0.202755	0.77805	0.971891	no	MSI2_KD_Total	MSI2_C_Total	1.26836	1.1465	-0.14573	-0.117418	0.8513	0.992362	no	MSI2_KD_Poly	MSI2_C_Poly	3.91942	2.27183	-0.786788	-0.824618	0.14065	0.339222	no	MSI2_KD_Total	MSI2_C_Total	3.0566	5.20106	0.766881	0.901801	0.1219	0.30865	no
TXN2	TXN2	TXN2	chr22:36863092-36877687	MSI2_KD_Poly	MSI2_C_Poly	264.263	290.248	0.13531	0.288936	0.6803	0.92588	no	MSI2_KD_Total	MSI2_C_Total	49.5075	44.7515	-0.145713	-0.269247	0.702	0.938412	no	MSI2_KD_Poly	MSI2_C_Poly	134.449	226.023	0.749407	0.987023	0.07485	0.22224	no	MSI2_KD_Total	MSI2_C_Total	80.867	79.5163	-0.0243018	-0.0319036	0.95475	0.983023	no
NDST1	NDST1	NDST1	chr5:149877339-149937773	MSI2_KD_Poly	MSI2_C_Poly	19.3403	20.3228	0.0714859	0.146157	0.83435	0.989097	no	MSI2_KD_Total	MSI2_C_Total	10.5205	9.5101	-0.145667	-0.273449	0.6957	0.934543	no	MSI2_KD_Poly	MSI2_C_Poly	18.9734	21.8447	0.203304	0.269748	0.6433	0.834659	no	MSI2_KD_Total	MSI2_C_Total	12.9604	12.7866	-0.0194754	-0.0274333	0.96165	0.985397	no
SLC25A39	SLC25A39	SLC25A39	chr17:42396992-42402217	MSI2_KD_Poly	MSI2_C_Poly	400.077	599.658	0.583861	1.23479	0.0774	0.202881	no	MSI2_KD_Total	MSI2_C_Total	76.5151	69.1676	-0.145649	-0.272492	0.7012	0.937904	no	MSI2_KD_Poly	MSI2_C_Poly	179.813	305.819	0.766178	0.937526	0.1075	0.283881	no	MSI2_KD_Total	MSI2_C_Total	121.585	113.964	-0.0933923	-0.129458	0.82245	0.929618	no
OR52A5	OR52A5	OR52A5	chr11:5152921-5153872	MSI2_KD_Poly	MSI2_C_Poly	0.15332	0.132947	-0.2057	0	1	1	no	MSI2_KD_Total	MSI2_C_Total	1.37385	1.24194	-0.145623	-0.103838	0.91175	0.997704	no	MSI2_KD_Poly	MSI2_C_Poly	0.0106469	0.11449	3.42671	0	1	1	no	MSI2_KD_Total	MSI2_C_Total	0.24281	0.133385	-0.864233	0	1	1	no
ZNF629	ZNF629	ZNF629	chr16:30789769-30798523	MSI2_KD_Poly	MSI2_C_Poly	5.62572	6.87772	0.289892	0.523695	0.4621	0.742057	no	MSI2_KD_Total	MSI2_C_Total	7.28598	6.58645	-0.145623	-0.261224	0.71035	0.942437	no	MSI2_KD_Poly	MSI2_C_Poly	10.4406	9.3976	-0.151835	-0.207808	0.71025	0.874126	no	MSI2_KD_Total	MSI2_C_Total	9.38591	7.81564	-0.264132	-0.359675	0.525	0.754502	no
TRIM27	TRIM27	TRIM27	chr6_ssto_hap7:211701-232682	MSI2_KD_Poly	MSI2_C_Poly	13.5552	12.0978	-0.164111	-0.270612	0.69895	0.936496	no	MSI2_KD_Total	MSI2_C_Total	13.7751	12.4527	-0.145605	-0.240206	0.7332	0.954121	no	MSI2_KD_Poly	MSI2_C_Poly	154.354	114.075	-0.436266	-0.561817	0.31815	0.568771	no	MSI2_KD_Total	MSI2_C_Total	72.7101	69.7032	-0.0609318	-0.0850641	0.8767	0.953376	no
COL6A3	COL6A3	COL6A3	chr2:238232654-238322850	MSI2_KD_Poly	MSI2_C_Poly	0.115634	0.0967495	-0.257233	0	1	1	no	MSI2_KD_Total	MSI2_C_Total	0.546046	0.493631	-0.145589	-0.134491	0.8366	0.989158	no	MSI2_KD_Poly	MSI2_C_Poly	0.117953	0.0394377	-1.58056	0	1	1	no	MSI2_KD_Total	MSI2_C_Total	0.155823	0.128161	-0.281948	0	1	1	no
LRCH2	LRCH2	LRCH2	chrX:114345182-114468635	MSI2_KD_Poly	MSI2_C_Poly	0.259655	0.131241	-0.984374	0	1	1	no	MSI2_KD_Total	MSI2_C_Total	0.497357	0.449627	-0.145555	-0.097527	0.88895	0.996224	no	MSI2_KD_Poly	MSI2_C_Poly	1.30645	0.204201	-2.67759	-2.05466	0.00495	0.0316793	yes	MSI2_KD_Total	MSI2_C_Total	2.42892	0.33912	-2.84045	-2.07953	0.1658	0.378023	no
PDLIM4	PDLIM4	PDLIM4	chr5:131593350-131609147	MSI2_KD_Poly	MSI2_C_Poly	20.6923	29.7003	0.521381	0.889146	0.20285	0.422216	no	MSI2_KD_Total	MSI2_C_Total	5.05458	4.5695	-0.145555	-0.1647	0.81785	0.985906	no	MSI2_KD_Poly	MSI2_C_Poly	74.3779	54.7117	-0.443025	-0.54351	0.34355	0.594876	no	MSI2_KD_Total	MSI2_C_Total	15.9747	15.8781	-0.00874914	-0.0122178	0.98425	0.993346	no
HNRNPD	HNRNPD	HNRNPD	chr4:83274466-83295149	MSI2_KD_Poly	MSI2_C_Poly	108.459	78.4105	-0.468038	-0.955609	0.16965	0.37084	no	MSI2_KD_Total	MSI2_C_Total	243.956	220.555	-0.145486	-0.307581	0.65545	0.909874	no	MSI2_KD_Poly	MSI2_C_Poly	303.239	178.101	-0.76776	-0.948042	0.1194	0.30455	no	MSI2_KD_Total	MSI2_C_Total	192.392	219.117	0.187653	0.239584	0.6808	0.857205	no
SYTL1	SYTL1	SYTL1	chr1:27668482-27680423	MSI2_KD_Poly	MSI2_C_Poly	3.81058	6.09662	0.677999	0.707358	0.30775	0.565668	no	MSI2_KD_Total	MSI2_C_Total	2.50122	2.2613	-0.145481	-0.124421	0.86815	0.994698	no	MSI2_KD_Poly	MSI2_C_Poly	3.27889	1.4617	-1.16556	-1.19745	0.0429	0.150348	no	MSI2_KD_Total	MSI2_C_Total	1.37238	0.78029	-0.814595	-0.74162	0.19115	0.414696	no
PRKAA1	PRKAA1	PRKAA1	chr5:40759480-40798297	MSI2_KD_Poly	MSI2_C_Poly	7.72455	4.28368	-0.8506	-1.32208	0.0629	0.172036	no	MSI2_KD_Total	MSI2_C_Total	29.7564	26.9035	-0.145404	-0.29121	0.6767	0.923665	no	MSI2_KD_Poly	MSI2_C_Poly	8.56494	4.26898	-1.00455	-1.19512	0.04115	0.145975	no	MSI2_KD_Total	MSI2_C_Total	19.5199	15.7571	-0.308941	-0.437991	0.4551	0.699052	no
ABCB8	ABCB8	ABCB8	chr7:150725508-150744869	MSI2_KD_Poly	MSI2_C_Poly	12.423	16.9041	0.44436	0.80512	0.2505	0.490273	no	MSI2_KD_Total	MSI2_C_Total	7.9851	7.21962	-0.145388	-0.235208	0.7364	0.955598	no	MSI2_KD_Poly	MSI2_C_Poly	16.6288	14.2373	-0.224016	-0.304035	0.60075	0.808265	no	MSI2_KD_Total	MSI2_C_Total	9.45363	13.4954	0.513527	0.718651	0.2152	0.447483	no
ZNF324B	ZNF324B	ZNF324B	chr19:58962970-58969199	MSI2_KD_Poly	MSI2_C_Poly	6.97475	8.39965	0.268188	0.39008	0.57525	0.849658	no	MSI2_KD_Total	MSI2_C_Total	2.89279	2.61552	-0.145363	-0.155415	0.8118	0.984024	no	MSI2_KD_Poly	MSI2_C_Poly	4.75858	5.64336	0.246024	0.31091	0.5786	0.793267	no	MSI2_KD_Total	MSI2_C_Total	3.22619	3.37793	0.0663072	0.0807564	0.88575	0.957066	no
TMEM11	TMEM11	TMEM11	chr17:21101262-21117908	MSI2_KD_Poly	MSI2_C_Poly	55.2353	66.1524	0.260203	0.482467	0.4965	0.776831	no	MSI2_KD_Total	MSI2_C_Total	15.9228	14.397	-0.145333	-0.197447	0.78095	0.973027	no	MSI2_KD_Poly	MSI2_C_Poly	23.8015	33.9203	0.511095	0.691117	0.23745	0.475864	no	MSI2_KD_Total	MSI2_C_Total	20.0262	13.6818	-0.549629	-0.719596	0.2081	0.437692	no
ZNF785	ZNF785	ZNF785	chr16:30591993-30597092	MSI2_KD_Poly	MSI2_C_Poly	3.41487	3.86383	0.178199	0.215183	0.7594	0.965027	no	MSI2_KD_Total	MSI2_C_Total	4.08477	3.69354	-0.145252	-0.17996	0.7959	0.977973	no	MSI2_KD_Poly	MSI2_C_Poly	3.72169	3.80514	0.0319936	0.0377106	0.94965	0.981079	no	MSI2_KD_Total	MSI2_C_Total	3.1108	3.2417	0.0594645	0.0716082	0.89705	0.961075	no
WDR6	WDR6	WDR6	chr3:49044636-49060926	MSI2_KD_Poly	MSI2_C_Poly	14.4681	17.1282	0.243498	0.249893	0.7189	0.946479	no	MSI2_KD_Total	MSI2_C_Total	14.7718	13.3577	-0.145174	-0.2288	0.7427	0.957829	no	MSI2_KD_Poly	MSI2_C_Poly	15.3261	16.4403	0.101251	0.0816153	0.8828	0.955984	no	MSI2_KD_Total	MSI2_C_Total	22.9433	22.0511	-0.0572249	-0.0664432	0.90275	0.963527	no
SLC35B3	SLC35B3	SLC35B3	chr6:8413299-8435800	MSI2_KD_Poly	MSI2_C_Poly	10.0282	7.34545	-0.449138	-0.627606	0.3889	0.662767	no	MSI2_KD_Total	MSI2_C_Total	17.6498	15.9608	-0.145126	-0.225035	0.75775	0.964374	no	MSI2_KD_Poly	MSI2_C_Poly	6.24691	6.11863	-0.0299341	-0.035595	0.95245	0.982253	no	MSI2_KD_Total	MSI2_C_Total	9.77908	11.6084	0.2474	0.326403	0.5982	0.806576	no
BCL7B	BCL7B	BCL7B	chr7:72950682-72972065	MSI2_KD_Poly	MSI2_C_Poly	11.3661	13.2367	0.219809	0.324458	0.6565	0.910717	no	MSI2_KD_Total	MSI2_C_Total	2.99506	2.70852	-0.145084	-0.137388	0.86105	0.994107	no	MSI2_KD_Poly	MSI2_C_Poly	25.7396	47.918	0.896578	1.2522	0.03615	0.133153	no	MSI2_KD_Total	MSI2_C_Total	18.2802	18.6271	0.0271235	0.0372991	0.94765	0.980406	no
ENTHD2	ENTHD2	ENTHD2	chr17:79202076-79212891	MSI2_KD_Poly	MSI2_C_Poly	4.7829	7.33176	0.616274	0.73162	0.30625	0.56368	no	MSI2_KD_Total	MSI2_C_Total	4.15218	3.75497	-0.145069	-0.146105	0.84065	0.990264	no	MSI2_KD_Poly	MSI2_C_Poly	11.3659	6.28325	-0.855132	-1.001	0.08675	0.245609	no	MSI2_KD_Total	MSI2_C_Total	3.8529	5.33447	0.4694	0.567319	0.32755	0.57858	no
RPGRIP1	RPGRIP1	RPGRIP1	chr14:21756135-21819460	MSI2_KD_Poly	MSI2_C_Poly	0.0148099	0.0233152	0.654706	0	1	1	no	MSI2_KD_Total	MSI2_C_Total	0.0571727	0.0517044	-0.14504	0	1	1	no	MSI2_KD_Poly	MSI2_C_Poly	0.021263	0.0701564	1.72223	0	1	1	no	MSI2_KD_Total	MSI2_C_Total	0.0496026	0.0924287	0.897926	0	1	1	no
BCDIN3D-AS1	BCDIN3D-AS1	BCDIN3D-AS1	chr12:50222325-50236912	MSI2_KD_Poly	MSI2_C_Poly	1.1672	1.06602	-0.130806	-0.0778655	0.9246	0.997732	no	MSI2_KD_Total	MSI2_C_Total	1.48164	1.33998	-0.144983	-0.107045	0.87955	0.995877	no	MSI2_KD_Poly	MSI2_C_Poly	0.372336	0.774038	1.0558	0.394878	0.4932	0.730491	no	MSI2_KD_Total	MSI2_C_Total	0.752297	0.431328	-0.802516	-0.401968	0.522	0.752035	no
CD58	CD58	CD58	chr1:117057155-117113715	MSI2_KD_Poly	MSI2_C_Poly	19.498	11.2377	-0.794987	-1.11591	0.1214	0.288209	no	MSI2_KD_Total	MSI2_C_Total	26.1686	23.6678	-0.144912	-0.223342	0.7446	0.958588	no	MSI2_KD_Poly	MSI2_C_Poly	18.9878	8.45015	-1.16802	-1.24508	0.0359	0.132431	no	MSI2_KD_Total	MSI2_C_Total	25.792	16.8601	-0.613317	-0.801996	0.172	0.387178	no
SLC30A6	SLC30A6	SLC30A6	chr2:32390909-32449181	MSI2_KD_Poly	MSI2_C_Poly	11.0262	6.70584	-0.717445	-1.20205	0.09325	0.234999	no	MSI2_KD_Total	MSI2_C_Total	24.4365	22.1012	-0.144912	-0.286221	0.69225	0.932664	no	MSI2_KD_Poly	MSI2_C_Poly	11.9739	6.83344	-0.809206	-0.981383	0.1045	0.278583	no	MSI2_KD_Total	MSI2_C_Total	15.4457	13.9477	-0.147178	-0.207569	0.7237	0.881544	no
TBP	TBP	TBP	chr6:170863420-170881958	MSI2_KD_Poly	MSI2_C_Poly	26.0744	21.6563	-0.267848	-0.460793	0.511	0.790769	no	MSI2_KD_Total	MSI2_C_Total	25.5391	23.0985	-0.144906	-0.246221	0.71825	0.946384	no	MSI2_KD_Poly	MSI2_C_Poly	52.0862	51.4684	-0.0172147	-0.0238467	0.96665	0.987171	no	MSI2_KD_Total	MSI2_C_Total	39.6057	26.9147	-0.557314	-0.781979	0.1744	0.390854	no
RNF34	RNF34	RNF34	chr12:121837885-121862155	MSI2_KD_Poly	MSI2_C_Poly	5.07573	4.59204	-0.144482	-0.163182	0.82485	0.986965	no	MSI2_KD_Total	MSI2_C_Total	4.23189	3.82752	-0.144892	-0.145911	0.8467	0.991506	no	MSI2_KD_Poly	MSI2_C_Poly	26.0803	40.2037	0.624366	0.844494	0.14315	0.342892	no	MSI2_KD_Total	MSI2_C_Total	25.2763	30.2818	0.260669	0.358922	0.54065	0.766345	no
ZNF687	ZNF687	ZNF687	chr1:151254030-151300191	MSI2_KD_Poly	MSI2_C_Poly	11.3693	14.563	0.357168	0.382425	0.60475	0.873192	no	MSI2_KD_Total	MSI2_C_Total	7.30705	6.60893	-0.144873	-0.146842	0.8499	0.992326	no	MSI2_KD_Poly	MSI2_C_Poly	16.936	16.6781	-0.022142	-0.0149625	0.9805	0.992024	no	MSI2_KD_Total	MSI2_C_Total	8.27303	9.54278	0.205994	0.152994	0.81075	0.925018	no
ZNF705E	ZNF705E	ZNF705E	chr11:71525090-71532593	MSI2_KD_Poly	MSI2_C_Poly	0.0327516	0.0270261	-0.277214	0	1	1	no	MSI2_KD_Total	MSI2_C_Total	0.111878	0.10119	-0.144866	0	1	1	no	MSI2_KD_Poly	MSI2_C_Poly	0.00245798	0	#NAME?	0	1	1	no	MSI2_KD_Total	MSI2_C_Total	0.00951509	0.0501789	2.39879	0	1	1	no
KIAA1024	KIAA1024	KIAA1024	chr15:79724857-79764642	MSI2_KD_Poly	MSI2_C_Poly	0.0778277	0.0620706	-0.326374	0	1	1	no	MSI2_KD_Total	MSI2_C_Total	0.195619	0.176941	-0.144781	0	1	1	no	MSI2_KD_Poly	MSI2_C_Poly	0.0191787	0.0425845	1.15082	0	1	1	no	MSI2_KD_Total	MSI2_C_Total	0.0959548	0.300482	1.64685	0	1	1	no
KLK13	KLK13	KLK13	chr19:51559462-51568367	MSI2_KD_Poly	MSI2_C_Poly	6.4979	5.78451	-0.167778	-0.19509	0.78055	0.97298	no	MSI2_KD_Total	MSI2_C_Total	2.40479	2.17527	-0.144715	-0.12752	0.8633	0.994252	no	MSI2_KD_Poly	MSI2_C_Poly	2.51589	2.44243	-0.0427517	-0.0418657	0.943	0.978885	no	MSI2_KD_Total	MSI2_C_Total	2.53192	1.35711	-0.899695	-0.808151	0.1576	0.365224	no
HSPH1	HSPH1	HSPH1	chr13:31709110-31736525	MSI2_KD_Poly	MSI2_C_Poly	7.4714	4.2285	-0.821231	-1.37042	0.055	0.154375	no	MSI2_KD_Total	MSI2_C_Total	50.8015	45.9551	-0.144648	-0.306741	0.6631	0.91523	no	MSI2_KD_Poly	MSI2_C_Poly	20.0438	5.39322	-1.89394	-2.45423	0.0001	0.0017015	yes	MSI2_KD_Total	MSI2_C_Total	86.9076	77.1371	-0.172057	-0.200348	0.72515	0.882379	no
RSU1	RSU1	RSU1	chr10:16632616-16859453	MSI2_KD_Poly	MSI2_C_Poly	8.9617	7.04138	-0.347914	-0.573157	0.4141	0.690529	no	MSI2_KD_Total	MSI2_C_Total	13.0898	11.842	-0.144528	-0.258594	0.71075	0.942616	no	MSI2_KD_Poly	MSI2_C_Poly	15.3912	10.6319	-0.533708	-0.69555	0.2261	0.461374	no	MSI2_KD_Total	MSI2_C_Total	11.4936	10.2241	-0.168858	-0.241422	0.6767	0.854798	no
MGST2	MGST2	MGST2	chr4:140586921-141075233	MSI2_KD_Poly	MSI2_C_Poly	125.702	136.084	0.114482	0.199284	0.7796	0.972445	no	MSI2_KD_Total	MSI2_C_Total	46.9932	42.5141	-0.144512	-0.194181	0.7951	0.977758	no	MSI2_KD_Poly	MSI2_C_Poly	49.3775	62.3437	0.336389	0.335057	0.5943	0.803955	no	MSI2_KD_Total	MSI2_C_Total	19.552	22.1082	0.177266	0.155207	0.797	0.918419	no
PLD3	PLD3	PLD3	chr19:40826966-40884397	MSI2_KD_Poly	MSI2_C_Poly	102.809	151.985	0.563955	1.05098	0.1352	0.312823	no	MSI2_KD_Total	MSI2_C_Total	47.3119	42.8025	-0.144508	-0.25928	0.7163	0.945423	no	MSI2_KD_Poly	MSI2_C_Poly	216.483	130.15	-0.734071	-0.804244	0.15985	0.368892	no	MSI2_KD_Total	MSI2_C_Total	85.1928	83.1193	-0.0355488	-0.0452692	0.93815	0.977236	no
ITFG1	ITFG1	ITFG1	chr16:47177978-47495185	MSI2_KD_Poly	MSI2_C_Poly	20.1882	12.5106	-0.690369	-1.23899	0.07295	0.193664	no	MSI2_KD_Total	MSI2_C_Total	28.5959	25.8711	-0.144463	-0.280466	0.6891	0.931035	no	MSI2_KD_Poly	MSI2_C_Poly	22.6927	10.1685	-1.15812	-1.31606	0.0265	0.106782	no	MSI2_KD_Total	MSI2_C_Total	20.2927	17.8466	-0.185317	-0.264256	0.64925	0.838389	no
TMED10P1	TMED10P1	TMED10P1	chr8:146198974-146231432	MSI2_KD_Poly	MSI2_C_Poly	0.627902	0.32166	-0.965001	-0.416323	0.67715	0.923924	no	MSI2_KD_Total	MSI2_C_Total	1.49045	1.34844	-0.144455	-0.0824687	0.90805	0.997596	no	MSI2_KD_Poly	MSI2_C_Poly	0.221905	0.194357	-0.191231	0	1	1	no	MSI2_KD_Total	MSI2_C_Total	1.44989	1.00481	-0.529026	-0.255611	0.6962	0.866369	no
PIAS4	PIAS4	PIAS4	chr19:4007595-4039384	MSI2_KD_Poly	MSI2_C_Poly	7.09262	9.94421	0.487538	0.763591	0.29485	0.548885	no	MSI2_KD_Total	MSI2_C_Total	8.8297	7.98848	-0.144443	-0.216099	0.7588	0.964876	no	MSI2_KD_Poly	MSI2_C_Poly	42.4399	23.8934	-0.828812	-0.981976	0.09125	0.254124	no	MSI2_KD_Total	MSI2_C_Total	13.1578	14.5388	0.143985	0.187698	0.72665	0.883123	no
GORAB	GORAB	GORAB	chr1:170430457-170522974	MSI2_KD_Poly	MSI2_C_Poly	1.82635	0.974833	-0.905732	-0.8447	0.25085	0.490749	no	MSI2_KD_Total	MSI2_C_Total	5.10499	4.61866	-0.144432	-0.181477	0.7955	0.977866	no	MSI2_KD_Poly	MSI2_C_Poly	1.62174	1.30475	-0.313771	-0.298268	0.61275	0.815978	no	MSI2_KD_Total	MSI2_C_Total	4.10069	3.9235	-0.063726	-0.0779017	0.89195	0.959027	no
SCARNA16	SCARNA16	SCARNA16	chr17:75084724-75213181	MSI2_KD_Poly	MSI2_C_Poly	10.8155	12.2846	0.183752	0.0157658	0.9207	0.997704	no	MSI2_KD_Total	MSI2_C_Total	17.2379	15.5967	-0.144348	-0.0161208	0.93705	0.99825	no	MSI2_KD_Poly	MSI2_C_Poly	4.09281	5.6759	0.471755	0.0553772	0.83545	0.935124	no	MSI2_KD_Total	MSI2_C_Total	16.1897	10.899	-0.570879	-0.0385367	0.7615	0.900917	no
EIF4G2	EIF4G2	EIF4G2	chr11:10818592-10830582	MSI2_KD_Poly	MSI2_C_Poly	216.466	134.746	-0.683899	-1.44213	0.03945	0.117992	no	MSI2_KD_Total	MSI2_C_Total	288.736	261.258	-0.144278	-0.308047	0.65745	0.911388	no	MSI2_KD_Poly	MSI2_C_Poly	189.898	184.32	-0.0430141	-0.0501297	0.93435	0.975724	no	MSI2_KD_Total	MSI2_C_Total	280.638	259.433	-0.113346	-0.122828	0.8352	0.934951	no
H19	H19	H19	chr11:2012325-2022696	MSI2_KD_Poly	MSI2_C_Poly	0.322374	0.543547	0.753668	0.42201	0.65455	0.9094	no	MSI2_KD_Total	MSI2_C_Total	0.494195	0.447182	-0.144217	0	1	1	no	MSI2_KD_Poly	MSI2_C_Poly	2.31673	0.478274	-2.27618	-1.4361	0.0365	0.134009	no	MSI2_KD_Total	MSI2_C_Total	4.94058	7.57944	0.617411	0.460062	0.4448	0.690472	no
DNAH7	DNAH7	DNAH7	chr2:196602426-196933536	MSI2_KD_Poly	MSI2_C_Poly	0.0347611	0.0216507	-0.683057	0	1	1	no	MSI2_KD_Total	MSI2_C_Total	0.116514	0.105432	-0.144191	0	1	1	no	MSI2_KD_Poly	MSI2_C_Poly	0.0144632	0.0138847	-0.0588899	0	1	1	no	MSI2_KD_Total	MSI2_C_Total	0.0171421	0.0255837	0.57768	0	1	1	no
DCAF13	DCAF13	DCAF13	chr8:104410865-104455680	MSI2_KD_Poly	MSI2_C_Poly	11.338	8.53407	-0.409857	-0.486126	0.49135	0.771831	no	MSI2_KD_Total	MSI2_C_Total	56.7979	51.3982	-0.144118	-0.238775	0.72955	0.952144	no	MSI2_KD_Poly	MSI2_C_Poly	57.7388	17.9545	-1.6852	-1.44503	0.0258	0.104627	no	MSI2_KD_Total	MSI2_C_Total	48.1772	62.6771	0.379588	0.406152	0.47445	0.715503	no
ARHGEF2	ARHGEF2	ARHGEF2	chr1:155916629-155948336	MSI2_KD_Poly	MSI2_C_Poly	48.6737	63.9221	0.393173	0.824372	0.23785	0.472924	no	MSI2_KD_Total	MSI2_C_Total	56.3705	51.0148	-0.144025	-0.302173	0.6724	0.921011	no	MSI2_KD_Poly	MSI2_C_Poly	46.251	61.3463	0.407493	0.518601	0.3659	0.617877	no	MSI2_KD_Total	MSI2_C_Total	34.332	43.5487	0.343075	0.474868	0.4106	0.660242	no
INCA1	INCA1	INCA1	chr17:4891424-4900905	MSI2_KD_Poly	MSI2_C_Poly	1.06834	1.01423	-0.0749941	-0.0558159	0.93775	0.99825	no	MSI2_KD_Total	MSI2_C_Total	0.645156	0.583878	-0.143982	-0.0778617	0.90055	0.997038	no	MSI2_KD_Poly	MSI2_C_Poly	0.477107	1.10751	1.21494	0.888478	0.12	0.305495	no	MSI2_KD_Total	MSI2_C_Total	0.544452	0.559059	0.0381961	0	1	1	no
RPS15	RPS15	RPS15	chr19:1438362-1440496	MSI2_KD_Poly	MSI2_C_Poly	1901.8	2500.87	0.395061	0.848918	0.22955	0.461324	no	MSI2_KD_Total	MSI2_C_Total	586.279	530.607	-0.143945	-0.296081	0.67265	0.921111	no	MSI2_KD_Poly	MSI2_C_Poly	421.065	712.317	0.758477	0.933304	0.1054	0.280116	no	MSI2_KD_Total	MSI2_C_Total	356.031	317.272	-0.166283	-0.229745	0.6901	0.862647	no
SLC35B4	SLC35B4	SLC35B4	chr7:133974089-134001827	MSI2_KD_Poly	MSI2_C_Poly	9.98827	7.6684	-0.381309	-0.698218	0.3272	0.590332	no	MSI2_KD_Total	MSI2_C_Total	11.5707	10.472	-0.143938	-0.272158	0.6965	0.934911	no	MSI2_KD_Poly	MSI2_C_Poly	5.90192	6.21944	0.0756021	0.0919508	0.8665	0.949319	no	MSI2_KD_Total	MSI2_C_Total	7.10008	7.79037	0.133856	0.190257	0.73875	0.8891	no
TSPYL4	TSPYL4	TSPYL4	chr6:116571130-116575261	MSI2_KD_Poly	MSI2_C_Poly	4.35029	3.21086	-0.438152	-0.594084	0.3964	0.671175	no	MSI2_KD_Total	MSI2_C_Total	11.9848	10.847	-0.14391	-0.245109	0.71625	0.945423	no	MSI2_KD_Poly	MSI2_C_Poly	10.614	4.7416	-1.16252	-1.55268	0.0087	0.04785	yes	MSI2_KD_Total	MSI2_C_Total	9.48612	7.87035	-0.269391	-0.376633	0.4965	0.73311	no
PPIL2	PPIL2	PPIL2	chr22:22020272-22090123	MSI2_KD_Poly	MSI2_C_Poly	38.7544	40.9996	0.0812503	0.161639	0.8186	0.985924	no	MSI2_KD_Total	MSI2_C_Total	75.3789	68.2258	-0.143843	-0.294872	0.6867	0.929849	no	MSI2_KD_Poly	MSI2_C_Poly	98.4107	94.142	-0.0639766	-0.0747807	0.89645	0.960957	no	MSI2_KD_Total	MSI2_C_Total	102.587	125.872	0.2951	0.376329	0.5198	0.750125	no
ATRN	ATRN	ATRN	chr20:3451664-3631769	MSI2_KD_Poly	MSI2_C_Poly	2.84406	2.97942	0.0670835	0.0822746	0.9051	0.997459	no	MSI2_KD_Total	MSI2_C_Total	9.17917	8.30822	-0.143825	-0.231261	0.7294	0.952028	no	MSI2_KD_Poly	MSI2_C_Poly	7.55808	3.16634	-1.2552	-1.43385	0.0208	0.0896484	no	MSI2_KD_Total	MSI2_C_Total	9.17106	7.73241	-0.246171	-0.289868	0.60815	0.813232	no
TJAP1	TJAP1	TJAP1	chr6:43445260-43474294	MSI2_KD_Poly	MSI2_C_Poly	16.1985	19.7645	0.287055	0.47727	0.5189	0.798255	no	MSI2_KD_Total	MSI2_C_Total	11.9994	10.8614	-0.143755	-0.217944	0.7646	0.966781	no	MSI2_KD_Poly	MSI2_C_Poly	21.6606	19.9915	-0.11569	-0.154324	0.80395	0.922151	no	MSI2_KD_Total	MSI2_C_Total	14.0054	14.9023	0.0895501	0.118159	0.8448	0.939468	no
C1orf229	C1orf229	C1orf229	chr1:247273461-247275719	MSI2_KD_Poly	MSI2_C_Poly	0.445669	0.354424	-0.330494	0	1	1	no	MSI2_KD_Total	MSI2_C_Total	0.357486	0.323586	-0.143736	0	1	1	no	MSI2_KD_Poly	MSI2_C_Poly	0.879306	0.339697	-1.37212	-1.02266	0.0852	0.242497	no	MSI2_KD_Total	MSI2_C_Total	0.337563	0.201906	-0.741469	0	1	1	no
EIF2AK2	EIF2AK2	EIF2AK2	chr2:37332283-37384190	MSI2_KD_Poly	MSI2_C_Poly	5.3239	2.66184	-1.00006	-1.39945	0.0465	0.134749	no	MSI2_KD_Total	MSI2_C_Total	17.6831	16.0074	-0.143634	-0.271132	0.69755	0.935486	no	MSI2_KD_Poly	MSI2_C_Poly	10.1352	5.81376	-0.801831	-1.03578	0.07645	0.225515	no	MSI2_KD_Total	MSI2_C_Total	24.1119	20.7587	-0.216031	-0.281789	0.6199	0.82024	no
EXOSC9	EXOSC9	EXOSC9	chr4:122722471-122745088	MSI2_KD_Poly	MSI2_C_Poly	11.5938	9.18777	-0.335566	-0.291342	0.70475	0.939727	no	MSI2_KD_Total	MSI2_C_Total	38.0168	34.4157	-0.143569	-0.146127	0.8418	0.990483	no	MSI2_KD_Poly	MSI2_C_Poly	51.1102	18.7808	-1.44435	-0.841966	0.0986	0.267829	no	MSI2_KD_Total	MSI2_C_Total	49.1277	51.7675	0.0755106	0.0496752	0.9344	0.975751	no
SNRPF	SNRPF	SNRPF	chr12:96252708-96260238	MSI2_KD_Poly	MSI2_C_Poly	473.549	382.772	-0.307027	-0.65705	0.3592	0.628238	no	MSI2_KD_Total	MSI2_C_Total	117.782	106.628	-0.143527	-0.273876	0.69175	0.932408	no	MSI2_KD_Poly	MSI2_C_Poly	86.4698	322.555	1.89928	2.44871	5e-05	0.000969462	yes	MSI2_KD_Total	MSI2_C_Total	76.7671	87.6505	0.191275	0.236419	0.67305	0.85267	no
CKAP4	CKAP4	CKAP4	chr12:106631658-106641713	MSI2_KD_Poly	MSI2_C_Poly	1.47845	1.68143	0.185604	0.163536	0.82435	0.986893	no	MSI2_KD_Total	MSI2_C_Total	1.38732	1.28012	-0.11602	-0.102986	0.88205	0.996045	no	MSI2_KD_Poly	MSI2_C_Poly	8.69101	1.60041	-2.44108	-2.86592	5e-05	0.000969462	yes	MSI2_KD_Total	MSI2_C_Total	4.58264	0.97761	-2.22885	-2.34857	0.0003	0.00397638	yes
CHMP6	CHMP6	CHMP6	chr17:78965640-78973933	MSI2_KD_Poly	MSI2_C_Poly	17.3652	23.2772	0.42272	0.660848	0.35165	0.619439	no	MSI2_KD_Total	MSI2_C_Total	4.48709	4.06227	-0.143493	-0.144982	0.8361	0.989158	no	MSI2_KD_Poly	MSI2_C_Poly	23.0157	22.6787	-0.0212798	-0.0275389	0.96105	0.985169	no	MSI2_KD_Total	MSI2_C_Total	7.36795	9.3254	0.339902	0.41303	0.4831	0.722565	no
MBLAC2	MBLAC2	MBLAC2	chr5:89754019-89770585	MSI2_KD_Poly	MSI2_C_Poly	2.3181	1.03702	-1.1605	-1.09216	0.1232	0.291385	no	MSI2_KD_Total	MSI2_C_Total	8.98711	8.13629	-0.143485	-0.224614	0.739	0.956656	no	MSI2_KD_Poly	MSI2_C_Poly	7.67473	2.18671	-1.81136	-2.30032	0.00015	0.00233513	yes	MSI2_KD_Total	MSI2_C_Total	7.52919	5.92453	-0.345792	-0.459464	0.4292	0.677495	no
PIGR	PIGR	PIGR	chr1:207101866-207119811	MSI2_KD_Poly	MSI2_C_Poly	0.00461249	0.0413133	3.16299	0	1	1	no	MSI2_KD_Total	MSI2_C_Total	0.0148872	0.0134782	-0.143438	0	1	1	no	MSI2_KD_Poly	MSI2_C_Poly	0.121899	0.0339638	-1.84362	0	1	1	no	MSI2_KD_Total	MSI2_C_Total	0.0148707	0.010186	-0.545876	0	1	1	no
TM7SF3	TM7SF3	TM7SF3	chr12:27124505-27167339	MSI2_KD_Poly	MSI2_C_Poly	31.3561	30.7956	-0.0260228	-0.0517167	0.94055	0.99825	no	MSI2_KD_Total	MSI2_C_Total	21.1364	19.1361	-0.143429	-0.273059	0.69245	0.932821	no	MSI2_KD_Poly	MSI2_C_Poly	16.9425	20.4338	0.270312	0.312761	0.58625	0.79825	no	MSI2_KD_Total	MSI2_C_Total	14.1011	13.8389	-0.0270829	-0.0371184	0.9498	0.981157	no
SLC22A5	SLC22A5	SLC22A5	chr5:131630144-131731306	MSI2_KD_Poly	MSI2_C_Poly	5.73081	4.6156	-0.312219	-0.38936	0.5887	0.860793	no	MSI2_KD_Total	MSI2_C_Total	4.86474	4.40453	-0.143375	-0.158229	0.8177	0.985831	no	MSI2_KD_Poly	MSI2_C_Poly	7.72353	5.30685	-0.541404	-0.594284	0.292	0.539643	no	MSI2_KD_Total	MSI2_C_Total	8.10623	5.2309	-0.631973	-0.700949	0.22175	0.455803	no
PARP12	PARP12	PARP12	chr7:139723543-139763521	MSI2_KD_Poly	MSI2_C_Poly	10.2124	11.4877	0.169771	0.276508	0.6991	0.936585	no	MSI2_KD_Total	MSI2_C_Total	12.3628	11.1934	-0.143351	-0.234012	0.74145	0.95728	no	MSI2_KD_Poly	MSI2_C_Poly	21.0139	12.0817	-0.798523	-1.07064	0.0637	0.198307	no	MSI2_KD_Total	MSI2_C_Total	13.9508	8.65747	-0.688328	-0.962875	0.1017	0.273477	no
PIGV	PIGV	PIGV	chr1:27114453-27124894	MSI2_KD_Poly	MSI2_C_Poly	16.2395	19.168	0.239194	0.380968	0.5898	0.861596	no	MSI2_KD_Total	MSI2_C_Total	7.67417	6.94858	-0.143293	-0.188896	0.78945	0.976014	no	MSI2_KD_Poly	MSI2_C_Poly	9.10869	11.2926	0.310062	0.380996	0.5144	0.746456	no	MSI2_KD_Total	MSI2_C_Total	5.33223	4.50529	-0.243119	-0.282205	0.63065	0.827104	no
DHX37	DHX37	DHX37	chr12:125431369-125473667	MSI2_KD_Poly	MSI2_C_Poly	11.413	15.275	0.420494	0.743071	0.29415	0.547895	no	MSI2_KD_Total	MSI2_C_Total	9.93475	8.99562	-0.14326	-0.240711	0.7365	0.955633	no	MSI2_KD_Poly	MSI2_C_Poly	19.8923	14.7333	-0.433127	-0.551235	0.33915	0.590487	no	MSI2_KD_Total	MSI2_C_Total	15.7156	20.3974	0.376184	0.51721	0.36315	0.615178	no
FMNL1	FMNL1	FMNL1	chr17:43299291-43324683	MSI2_KD_Poly	MSI2_C_Poly	17.3291	23.7142	0.45256	0.857822	0.2266	0.457252	no	MSI2_KD_Total	MSI2_C_Total	13.5851	12.301	-0.143248	-0.249531	0.7322	0.953598	no	MSI2_KD_Poly	MSI2_C_Poly	31.3099	30.3085	-0.0468936	-0.0571225	0.9158	0.968528	no	MSI2_KD_Total	MSI2_C_Total	11.8851	16.5002	0.473328	0.636799	0.2412	0.480411	no
PTGES3L	PTGES3L	PTGES3L	chr17:41102542-41132545	MSI2_KD_Poly	MSI2_C_Poly	23.9131	28.7233	0.264417	0.32222	0.6414	0.899988	no	MSI2_KD_Total	MSI2_C_Total	7.86486	7.12157	-0.143225	-0.13143	0.8619	0.994209	no	MSI2_KD_Poly	MSI2_C_Poly	9.37047	22.9336	1.29127	0.767175	0.17965	0.398615	no	MSI2_KD_Total	MSI2_C_Total	4.80326	5.92738	0.303379	0.152501	0.7755	0.90789	no
FKRP	FKRP	FKRP	chr19:47222767-47261832	MSI2_KD_Poly	MSI2_C_Poly	6.85915	7.07061	0.043804	0.0225379	0.9827	0.998727	no	MSI2_KD_Total	MSI2_C_Total	3.57066	3.23331	-0.143177	-0.0850935	0.9331	0.998131	no	MSI2_KD_Poly	MSI2_C_Poly	4.37657	6.15551	0.49208	0.124044	0.72825	0.88385	no	MSI2_KD_Total	MSI2_C_Total	4.17865	5.31098	0.345942	0.167881	0.87455	0.952676	no
CSRP1	CSRP1	CSRP1	chr1:201452657-201476387	MSI2_KD_Poly	MSI2_C_Poly	83.5271	100.713	0.269932	0.534482	0.44815	0.72703	no	MSI2_KD_Total	MSI2_C_Total	16.2406	14.7066	-0.143138	-0.231282	0.74705	0.959612	no	MSI2_KD_Poly	MSI2_C_Poly	31.2371	88.694	1.50557	2.03013	0.00085	0.00866861	yes	MSI2_KD_Total	MSI2_C_Total	16.727	21.4675	0.359977	0.496243	0.39265	0.643652	no
ROR2	ROR2	ROR2	chr9:94484877-94712444	MSI2_KD_Poly	MSI2_C_Poly	10.6264	14.0236	0.400205	0.701671	0.3114	0.57042	no	MSI2_KD_Total	MSI2_C_Total	8.3816	7.59043	-0.143044	-0.223654	0.75105	0.961495	no	MSI2_KD_Poly	MSI2_C_Poly	19.928	18.5341	-0.104618	-0.140929	0.79545	0.91767	no	MSI2_KD_Total	MSI2_C_Total	12.062	13.5038	0.162899	0.227731	0.67915	0.856239	no
ACP6	ACP6	ACP6	chr1:147119167-147142634	MSI2_KD_Poly	MSI2_C_Poly	0.983344	1.39693	0.506492	0.393469	0.5721	0.846973	no	MSI2_KD_Total	MSI2_C_Total	0.704257	0.63778	-0.143043	-0.102516	0.8903	0.996224	no	MSI2_KD_Poly	MSI2_C_Poly	2.33854	2.65581	0.183547	0.196166	0.70815	0.872951	no	MSI2_KD_Total	MSI2_C_Total	1.40351	1.02777	-0.449519	-0.397779	0.4779	0.71836	no
PLCB2	PLCB2	PLCB2	chr15:40580097-40600174	MSI2_KD_Poly	MSI2_C_Poly	10.2247	11.0668	0.114188	0.188178	0.7854	0.974782	no	MSI2_KD_Total	MSI2_C_Total	14.2776	12.9309	-0.142931	-0.257089	0.7159	0.945342	no	MSI2_KD_Poly	MSI2_C_Poly	7.65451	6.54582	-0.225735	-0.290638	0.61105	0.814792	no	MSI2_KD_Total	MSI2_C_Total	7.72777	7.95352	0.0415408	0.0537686	0.92245	0.970982	no
C1orf123	C1orf123	C1orf123	chr1:53662100-53686311	MSI2_KD_Poly	MSI2_C_Poly	45.2335	45.5744	0.0108323	0.0161502	0.9811	0.998727	no	MSI2_KD_Total	MSI2_C_Total	19.5833	17.7363	-0.142921	-0.133692	0.8397	0.990099	no	MSI2_KD_Poly	MSI2_C_Poly	35.3651	63.6468	0.847762	0.807001	0.1743	0.390753	no	MSI2_KD_Total	MSI2_C_Total	23.4452	28.78	0.295776	0.284602	0.61455	0.817224	no
USP36	USP36	USP36	chr17:76792964-76836969	MSI2_KD_Poly	MSI2_C_Poly	7.91607	7.58326	-0.0619672	-0.108949	0.8788	0.995853	no	MSI2_KD_Total	MSI2_C_Total	9.81281	8.88736	-0.142913	-0.255713	0.71355	0.944184	no	MSI2_KD_Poly	MSI2_C_Poly	19.1978	19.0161	-0.0137142	-0.0182555	0.97495	0.990109	no	MSI2_KD_Total	MSI2_C_Total	14.8741	17.3066	0.218521	0.2979	0.60405	0.810497	no
STK36	STK36	STK36	chr2:219528586-219567440	MSI2_KD_Poly	MSI2_C_Poly	1.19019	0.999862	-0.251396	-0.148057	0.8379	0.989374	no	MSI2_KD_Total	MSI2_C_Total	1.53144	1.38701	-0.142906	-0.131906	0.8536	0.992462	no	MSI2_KD_Poly	MSI2_C_Poly	0.813035	1.2064	0.569314	0.29943	0.6963	0.866369	no	MSI2_KD_Total	MSI2_C_Total	1.37029	1.08223	-0.340467	-0.233547	0.69215	0.863985	no
PPP6R1	PPP6R1	PPP6R1	chr19:55741146-55770038	MSI2_KD_Poly	MSI2_C_Poly	21.9073	25.5337	0.220991	0.434654	0.53175	0.810877	no	MSI2_KD_Total	MSI2_C_Total	29.7735	26.9684	-0.142756	-0.286679	0.6833	0.927767	no	MSI2_KD_Poly	MSI2_C_Poly	119.266	64.8231	-0.879606	-0.948404	0.10075	0.271751	no	MSI2_KD_Total	MSI2_C_Total	54.2866	61.996	0.191579	0.251408	0.65975	0.844709	no
SLC29A4	SLC29A4	SLC29A4	chr7:5322560-5343704	MSI2_KD_Poly	MSI2_C_Poly	5.21714	7.29753	0.484151	0.64021	0.37965	0.652362	no	MSI2_KD_Total	MSI2_C_Total	1.48473	1.34492	-0.142673	-0.122401	0.88545	0.996153	no	MSI2_KD_Poly	MSI2_C_Poly	11.1759	4.19069	-1.41513	-1.61116	0.00815	0.0456664	yes	MSI2_KD_Total	MSI2_C_Total	3.95313	1.88315	-1.06984	-1.23726	0.04375	0.152497	no
ZNF385A	ZNF385A	ZNF385A	chr12:54747474-54867386	MSI2_KD_Poly	MSI2_C_Poly	127.909	144.888	0.17982	0.191785	0.7845	0.974361	no	MSI2_KD_Total	MSI2_C_Total	53.0361	48.0423	-0.142668	-0.160573	0.8209	0.986233	no	MSI2_KD_Poly	MSI2_C_Poly	242.277	131.923	-0.876964	-0.531152	0.47005	0.711656	no	MSI2_KD_Total	MSI2_C_Total	47.4384	45.6088	-0.0567409	-0.0337962	0.963	0.985893	no
CTBS	CTBS	CTBS	chr1:84944919-85040163	MSI2_KD_Poly	MSI2_C_Poly	8.61956	5.54215	-0.637169	-0.302461	0.65785	0.911652	no	MSI2_KD_Total	MSI2_C_Total	14.2047	12.868	-0.142576	-0.131087	0.85565	0.992917	no	MSI2_KD_Poly	MSI2_C_Poly	3.36882	2.96603	-0.183711	-0.0578839	0.92665	0.972782	no	MSI2_KD_Total	MSI2_C_Total	5.35923	4.39469	-0.286264	-0.142301	0.82115	0.929119	no
MYT1	MYT1	MYT1	chr20:62795826-62873606	MSI2_KD_Poly	MSI2_C_Poly	0.0583004	0.0777779	0.415855	0	1	1	no	MSI2_KD_Total	MSI2_C_Total	0.0249027	0.0225598	-0.142547	0	1	1	no	MSI2_KD_Poly	MSI2_C_Poly	0.385347	0.063879	-2.59275	0	1	1	no	MSI2_KD_Total	MSI2_C_Total	0.242026	0.0605534	-1.99888	0	1	1	no
C9orf69	C9orf69	C9orf69	chr9:139006426-139010731	MSI2_KD_Poly	MSI2_C_Poly	52.0018	76.9979	0.566256	1.14942	0.10575	0.259313	no	MSI2_KD_Total	MSI2_C_Total	11.7869	10.6788	-0.142435	-0.211964	0.76835	0.968422	no	MSI2_KD_Poly	MSI2_C_Poly	74.9081	72.0566	-0.0559907	-0.0690867	0.9084	0.965802	no	MSI2_KD_Total	MSI2_C_Total	15.7012	19.2938	0.297255	0.420223	0.4826	0.722299	no
NDUFS7	NDUFS7	NDUFS7	chr19:1383882-1395588	MSI2_KD_Poly	MSI2_C_Poly	223.202	365.326	0.710832	1.44847	0.04265	0.125603	no	MSI2_KD_Total	MSI2_C_Total	45.0035	40.7743	-0.142376	-0.202149	0.77055	0.969304	no	MSI2_KD_Poly	MSI2_C_Poly	362.808	288.012	-0.333078	-0.371827	0.5128	0.745236	no	MSI2_KD_Total	MSI2_C_Total	77.0932	74.7186	-0.0451356	-0.0612709	0.9157	0.9685	no
CLCN5	CLCN5	CLCN5	chrX:49687224-49863892	MSI2_KD_Poly	MSI2_C_Poly	0.130909	0.0905236	-0.532199	0	1	1	no	MSI2_KD_Total	MSI2_C_Total	0.396302	0.885895	1.16054	0.4009	0.45475	0.733977	no	MSI2_KD_Poly	MSI2_C_Poly	3.2282	0.541601	-2.57543	-1.23154	0.00105	0.0101718	yes	MSI2_KD_Total	MSI2_C_Total	5.2383	1.6004	-1.71067	-1.48625	0.0082	0.0458451	yes
ZNF724P	ZNF724P	ZNF724P	chr19:23406606-23433172	MSI2_KD_Poly	MSI2_C_Poly	1.36283	1.39263	0.0312072	0.021365	0.97105	0.998635	no	MSI2_KD_Total	MSI2_C_Total	7.09644	6.42977	-0.142328	-0.126161	0.8595	0.993904	no	MSI2_KD_Poly	MSI2_C_Poly	2.80397	1.90699	-0.556179	-0.416028	0.4585	0.701529	no	MSI2_KD_Total	MSI2_C_Total	7.39341	7.67942	0.0547568	0.0481676	0.9285	0.973578	no
BTBD10	BTBD10	BTBD10	chr11:13409542-13484844	MSI2_KD_Poly	MSI2_C_Poly	4.85064	3.12951	-0.632238	-0.786407	0.26525	0.509789	no	MSI2_KD_Total	MSI2_C_Total	8.50757	7.70841	-0.142313	-0.214616	0.75945	0.965044	no	MSI2_KD_Poly	MSI2_C_Poly	6.10562	4.52941	-0.430815	-0.481545	0.40675	0.656863	no	MSI2_KD_Total	MSI2_C_Total	5.48576	7.74197	0.49701	0.632929	0.2735	0.518401	no
GBP4	GBP4	GBP4	chr1:89646830-89664633	MSI2_KD_Poly	MSI2_C_Poly	1.06733	0.730594	-0.546868	-0.515522	0.45725	0.736765	no	MSI2_KD_Total	MSI2_C_Total	4.01786	3.64057	-0.142262	-0.178916	0.78505	0.974595	no	MSI2_KD_Poly	MSI2_C_Poly	0.924781	0.494044	-0.904473	-0.931205	0.11175	0.291157	no	MSI2_KD_Total	MSI2_C_Total	2.03021	3.45134	0.765524	0.866303	0.1385	0.335718	no
ISY1-RAB43	ISY1-RAB43	ISY1-RAB43	chr3:128806411-128880073	MSI2_KD_Poly	MSI2_C_Poly	2.12083	2.0604	-0.0417106	-0.025703	0.9704	0.998635	no	MSI2_KD_Total	MSI2_C_Total	0.825806	0.748268	-0.142249	-0.0738849	0.92075	0.997704	no	MSI2_KD_Poly	MSI2_C_Poly	0.136055	0.9154	2.75021	0.455397	0.36145	0.613649	no	MSI2_KD_Total	MSI2_C_Total	0.3235	0.184792	-0.807863	0	1	1	no
EIF6	EIF6	EIF6	chr20:33866708-33872619	MSI2_KD_Poly	MSI2_C_Poly	214.404	302.446	0.496345	1.03478	0.1439	0.327659	no	MSI2_KD_Total	MSI2_C_Total	49.3137	44.6841	-0.142227	-0.24696	0.7278	0.951067	no	MSI2_KD_Poly	MSI2_C_Poly	278.7	308.783	0.147882	0.186464	0.74515	0.892133	no	MSI2_KD_Total	MSI2_C_Total	107.906	92.0462	-0.229341	-0.281437	0.6078	0.812985	no
XPO7	XPO7	XPO7	chr8:21777179-21864096	MSI2_KD_Poly	MSI2_C_Poly	28.5567	23.3662	-0.28941	-0.579273	0.40305	0.678527	no	MSI2_KD_Total	MSI2_C_Total	56.066	50.8042	-0.142178	-0.298829	0.6645	0.916277	no	MSI2_KD_Poly	MSI2_C_Poly	51.3105	35.3436	-0.537806	-0.664281	0.2339	0.471409	no	MSI2_KD_Total	MSI2_C_Total	57.3936	53.6949	-0.096106	-0.12956	0.8228	0.929696	no
MSANTD3-TMEFF1	MSANTD3-TMEFF1	MSANTD3-TMEFF1	chr9:103189494-103339918	MSI2_KD_Poly	MSI2_C_Poly	4.38857	3.52335	-0.316804	-0.272934	0.70475	0.939727	no	MSI2_KD_Total	MSI2_C_Total	6.42844	5.82533	-0.14213	-0.138883	0.84915	0.992205	no	MSI2_KD_Poly	MSI2_C_Poly	1.29301	1.58798	0.296466	0.0871759	0.8968	0.961006	no	MSI2_KD_Total	MSI2_C_Total	3.40875	3.05532	-0.15792	-0.0948345	0.8766	0.953376	no
GSTM4	GSTM4	GSTM4	chr1:110198697-110208123	MSI2_KD_Poly	MSI2_C_Poly	34.605	40.3511	0.221627	0.399181	0.5707	0.845957	no	MSI2_KD_Total	MSI2_C_Total	15.5763	14.1154	-0.142085	-0.213828	0.7654	0.967073	no	MSI2_KD_Poly	MSI2_C_Poly	51.5788	48.6532	-0.0842413	-0.111091	0.85295	0.943269	no	MSI2_KD_Total	MSI2_C_Total	20.5149	16.554	-0.309492	-0.401829	0.4969	0.733383	no
GSK3A	GSK3A	GSK3A	chr19:42734337-42746736	MSI2_KD_Poly	MSI2_C_Poly	163.025	166.524	0.0306387	0.0652631	0.9255	0.997766	no	MSI2_KD_Total	MSI2_C_Total	35.8083	32.4502	-0.142069	-0.267859	0.70635	0.940465	no	MSI2_KD_Poly	MSI2_C_Poly	102.148	143.394	0.489321	0.636091	0.2688	0.513048	no	MSI2_KD_Total	MSI2_C_Total	41.5852	52.9455	0.348438	0.492243	0.376	0.627482	no
CSTB	CSTB	CSTB	chr21:45193545-45196256	MSI2_KD_Poly	MSI2_C_Poly	405.936	489.291	0.26944	0.576308	0.4093	0.685418	no	MSI2_KD_Total	MSI2_C_Total	127.221	115.295	-0.14201	-0.271493	0.6922	0.932629	no	MSI2_KD_Poly	MSI2_C_Poly	101.177	246.635	1.28549	1.69516	0.0027	0.0202783	yes	MSI2_KD_Total	MSI2_C_Total	98.2738	101.324	0.0440929	0.0583314	0.9193	0.970022	no
KLHL4	KLHL4	KLHL4	chrX:86772714-86925050	MSI2_KD_Poly	MSI2_C_Poly	0.0725658	0.023272	-1.6407	0	1	1	no	MSI2_KD_Total	MSI2_C_Total	0.548344	0.496949	-0.141984	-0.0917968	0.90385	0.997291	no	MSI2_KD_Poly	MSI2_C_Poly	0.187531	0.0554343	-1.75828	0	1	1	no	MSI2_KD_Total	MSI2_C_Total	0.298079	0.370517	0.313842	0	1	1	no
NCS1	NCS1	NCS1	chr9:132934856-132999583	MSI2_KD_Poly	MSI2_C_Poly	3.70166	4.61924	0.319483	0.455819	0.5096	0.789399	no	MSI2_KD_Total	MSI2_C_Total	1.07808	0.977093	-0.141898	-0.127737	0.85175	0.992362	no	MSI2_KD_Poly	MSI2_C_Poly	23.8987	27.315	0.192763	0.256681	0.6529	0.840778	no	MSI2_KD_Total	MSI2_C_Total	8.07385	7.53013	-0.100583	-0.139976	0.8065	0.922976	no
CCDC53	CCDC53	CCDC53	chr12:102406617-102455902	MSI2_KD_Poly	MSI2_C_Poly	28.7124	28.6067	-0.00531959	-0.00859907	0.98995	0.999125	no	MSI2_KD_Total	MSI2_C_Total	19.3359	17.5247	-0.141892	-0.201958	0.7728	0.969813	no	MSI2_KD_Poly	MSI2_C_Poly	19.6765	37.5566	0.932591	1.18928	0.04225	0.148734	no	MSI2_KD_Total	MSI2_C_Total	23.1879	14.4082	-0.686483	-0.871188	0.133	0.326805	no
ARF5	ARF5	ARF5	chr7:127228405-127231759	MSI2_KD_Poly	MSI2_C_Poly	325.216	377.97	0.216872	0.458368	0.504	0.784095	no	MSI2_KD_Total	MSI2_C_Total	64.3251	58.3001	-0.141884	-0.253144	0.71375	0.944289	no	MSI2_KD_Poly	MSI2_C_Poly	150.46	217.182	0.529521	0.681737	0.239	0.477775	no	MSI2_KD_Total	MSI2_C_Total	61.5182	67.4842	0.133536	0.186268	0.73245	0.885921	no
NENF	NENF	NENF	chr1:212606228-212619721	MSI2_KD_Poly	MSI2_C_Poly	84.7933	138.585	0.70875	1.35997	0.0562	0.157095	no	MSI2_KD_Total	MSI2_C_Total	20.93	18.97	-0.141854	-0.194712	0.7874	0.975453	no	MSI2_KD_Poly	MSI2_C_Poly	33.0091	102.251	1.63118	2.09818	0.0007	0.00750442	yes	MSI2_KD_Total	MSI2_C_Total	37.2577	38.4885	0.046889	0.0579951	0.91895	0.969977	no
CHTF8	CHTF8	CHTF8	chr16:69139466-69166493	MSI2_KD_Poly	MSI2_C_Poly	69.38	95.2434	0.457099	0.940547	0.1794	0.386226	no	MSI2_KD_Total	MSI2_C_Total	30.2497	27.4184	-0.141777	-0.268148	0.6975	0.935467	no	MSI2_KD_Poly	MSI2_C_Poly	61.0129	76.2198	0.32105	0.428327	0.4636	0.706071	no	MSI2_KD_Total	MSI2_C_Total	30.51	34.8543	0.192056	0.269768	0.6376	0.83151	no
ZSWIM4	ZSWIM4	ZSWIM4	chr19:13906273-13943044	MSI2_KD_Poly	MSI2_C_Poly	3.96804	4.56702	0.202828	0.272386	0.69065	0.931906	no	MSI2_KD_Total	MSI2_C_Total	2.13741	1.93737	-0.141764	-0.146531	0.83275	0.988924	no	MSI2_KD_Poly	MSI2_C_Poly	7.13307	5.83443	-0.28993	-0.362612	0.5038	0.738679	no	MSI2_KD_Total	MSI2_C_Total	1.41573	1.71947	0.280419	0.312511	0.5935	0.80362	no
NRSN2	NRSN2	NRSN2	chr20:327369-335512	MSI2_KD_Poly	MSI2_C_Poly	53.9624	62.2372	0.205821	0.408815	0.5602	0.836977	no	MSI2_KD_Total	MSI2_C_Total	11.0435	10.0105	-0.141684	-0.211559	0.7662	0.967505	no	MSI2_KD_Poly	MSI2_C_Poly	31.4971	43.0394	0.45044	0.611881	0.2735	0.518401	no	MSI2_KD_Total	MSI2_C_Total	12.5781	12.8608	0.0320642	0.044359	0.9367	0.976762	no
TMUB1	TMUB1	TMUB1	chr7:150778171-150780620	MSI2_KD_Poly	MSI2_C_Poly	215.28	302.61	0.491248	1.02844	0.15795	0.351504	no	MSI2_KD_Total	MSI2_C_Total	52.956	48.003	-0.141668	-0.24251	0.7346	0.954801	no	MSI2_KD_Poly	MSI2_C_Poly	287.847	258	-0.157927	-0.180498	0.78025	0.910369	no	MSI2_KD_Total	MSI2_C_Total	91.4741	109.821	0.263718	0.34129	0.58625	0.79825	no
SMIM13	SMIM13	SMIM13	chr6:11094265-11138969	MSI2_KD_Poly	MSI2_C_Poly	8.432	6.42747	-0.391625	-0.625397	0.37445	0.645939	no	MSI2_KD_Total	MSI2_C_Total	13.6322	12.3576	-0.141619	-0.254289	0.7247	0.949252	no	MSI2_KD_Poly	MSI2_C_Poly	6.38597	5.29475	-0.270342	-0.334096	0.56095	0.780728	no	MSI2_KD_Total	MSI2_C_Total	8.96034	7.4647	-0.263468	-0.362551	0.51415	0.7463	no
ZMIZ1	ZMIZ1	ZMIZ1	chr10:80828791-81076285	MSI2_KD_Poly	MSI2_C_Poly	7.18471	5.96651	-0.268043	-0.482166	0.48725	0.767642	no	MSI2_KD_Total	MSI2_C_Total	25.5227	23.1365	-0.141612	-0.294324	0.67225	0.920902	no	MSI2_KD_Poly	MSI2_C_Poly	39.0566	13.9989	-1.48026	-1.79714	0.0023	0.0180206	yes	MSI2_KD_Total	MSI2_C_Total	20.3305	18.4074	-0.14336	-0.190895	0.7318	0.885563	no
CYP4V2	CYP4V2	CYP4V2	chr4:187112673-187134617	MSI2_KD_Poly	MSI2_C_Poly	0.97594	0.589878	-0.726375	-0.683266	0.3349	0.599645	no	MSI2_KD_Total	MSI2_C_Total	2.07987	1.88542	-0.141606	-0.165237	0.81645	0.985236	no	MSI2_KD_Poly	MSI2_C_Poly	0.958507	1.44114	0.588351	0.608654	0.28205	0.52784	no	MSI2_KD_Total	MSI2_C_Total	1.2152	2.7801	1.19394	1.37295	0.01545	0.0726307	no
SOX5	SOX5	SOX5	chr12:23685230-24715383	MSI2_KD_Poly	MSI2_C_Poly	3.87261	2.83735	-0.448761	-0.529947	0.4524	0.731603	no	MSI2_KD_Total	MSI2_C_Total	8.73325	7.91696	-0.141572	-0.202253	0.77145	0.969657	no	MSI2_KD_Poly	MSI2_C_Poly	5.25497	3.20657	-0.71265	-0.83594	0.16015	0.369302	no	MSI2_KD_Total	MSI2_C_Total	7.60387	6.25262	-0.282271	-0.375812	0.50705	0.741146	no
NOC2L	NOC2L	NOC2L	chr1:861120-894679	MSI2_KD_Poly	MSI2_C_Poly	61.1113	75.6078	0.307094	0.612225	0.36515	0.635165	no	MSI2_KD_Total	MSI2_C_Total	78.1522	70.8489	-0.141541	-0.294556	0.6842	0.928425	no	MSI2_KD_Poly	MSI2_C_Poly	156.487	93.8067	-0.738278	-0.866799	0.132	0.325071	no	MSI2_KD_Total	MSI2_C_Total	88.1822	118.863	0.430739	0.564973	0.3225	0.573531	no
ST7-OT4	ST7-OT4	ST7-OT4	chr7:116592500-116870075	MSI2_KD_Poly	MSI2_C_Poly	0.552268	0.531255	-0.0559621	-0.0114967	0.97155	0.998635	no	MSI2_KD_Total	MSI2_C_Total	0.810323	0.734603	-0.141533	-0.0343357	0.94455	0.99825	no	MSI2_KD_Poly	MSI2_C_Poly	0.223171	0.137151	-0.702387	0	1	1	no	MSI2_KD_Total	MSI2_C_Total	0.994891	0.521864	-0.930864	-0.19903	0.6655	0.848225	no
ACVR2B-AS1	ACVR2B-AS1	ACVR2B-AS1	chr3:38492517-38534633	MSI2_KD_Poly	MSI2_C_Poly	1.26996	1.17555	-0.11144	-0.0427751	0.90945	0.997596	no	MSI2_KD_Total	MSI2_C_Total	0.649009	0.588374	-0.141504	-0.0256234	0.9432	0.99825	no	MSI2_KD_Poly	MSI2_C_Poly	0.389173	0.793064	1.02703	0.178192	0.57685	0.791934	no	MSI2_KD_Total	MSI2_C_Total	0.344499	0.465867	0.435419	0	1	1	no
PDGFD	PDGFD	PDGFD	chr11:103777913-104035027	MSI2_KD_Poly	MSI2_C_Poly	0.205391	0.0624546	-1.71749	0	1	1	no	MSI2_KD_Total	MSI2_C_Total	0.564999	0.512248	-0.141406	-0.105015	0.87345	0.995419	no	MSI2_KD_Poly	MSI2_C_Poly	0.0915365	0.102188	0.158805	0	1	1	no	MSI2_KD_Total	MSI2_C_Total	0.0462774	0.252962	2.45054	0	1	1	no
WAC-AS1	WAC-AS1	WAC-AS1	chr10:28808845-28821283	MSI2_KD_Poly	MSI2_C_Poly	3.94049	2.58001	-0.610997	-0.905578	0.1995	0.417287	no	MSI2_KD_Total	MSI2_C_Total	6.10875	5.53848	-0.141388	-0.235507	0.7279	0.951118	no	MSI2_KD_Poly	MSI2_C_Poly	3.40357	2.97051	-0.196336	-0.255083	0.63995	0.832569	no	MSI2_KD_Total	MSI2_C_Total	4.38731	4.05342	-0.114198	-0.151068	0.79085	0.915539	no
METTL1	METTL1	METTL1	chr12:58162350-58165914	MSI2_KD_Poly	MSI2_C_Poly	16.532	18.3175	0.147959	0.219432	0.754	0.96256	no	MSI2_KD_Total	MSI2_C_Total	6.23879	5.65638	-0.141385	-0.151038	0.829	0.988075	no	MSI2_KD_Poly	MSI2_C_Poly	13.7216	21.2963	0.634152	0.75526	0.19285	0.417116	no	MSI2_KD_Total	MSI2_C_Total	8.4949	11.0199	0.37544	0.449578	0.4397	0.686215	no
AKR7L	AKR7L	AKR7L	chr1:19592475-19600568	MSI2_KD_Poly	MSI2_C_Poly	0.100926	0.0554156	-0.864939	0	1	1	no	MSI2_KD_Total	MSI2_C_Total	0.28085	0.254635	-0.141368	0	1	1	no	MSI2_KD_Poly	MSI2_C_Poly	0.166179	0.219219	0.399635	0	1	1	no	MSI2_KD_Total	MSI2_C_Total	0.329193	0.260187	-0.339383	0	1	1	no
AAAS	AAAS	AAAS	chr12:53701239-53715412	MSI2_KD_Poly	MSI2_C_Poly	73.8857	101.731	0.461399	0.914603	0.18885	0.401115	no	MSI2_KD_Total	MSI2_C_Total	46.2858	41.9658	-0.141353	-0.260549	0.7046	0.93969	no	MSI2_KD_Poly	MSI2_C_Poly	92.7845	73.1029	-0.343955	-0.447824	0.4308	0.678969	no	MSI2_KD_Total	MSI2_C_Total	47.4059	55.5318	0.228246	0.324264	0.5707	0.787443	no
CLEC11A	CLEC11A	CLEC11A	chr19:51226604-51228981	MSI2_KD_Poly	MSI2_C_Poly	7.31386	11.2231	0.617768	0.722218	0.3145	0.574604	no	MSI2_KD_Total	MSI2_C_Total	2.5715	1.55881	-0.722165	-0.540624	0.4934	0.773746	no	MSI2_KD_Poly	MSI2_C_Poly	10.2069	5.3994	-0.918674	-0.884584	0.1211	0.307398	no	MSI2_KD_Total	MSI2_C_Total	1.65289	6.95466	2.07299	2.01619	0.00055	0.00627508	yes
SCAP	SCAP	SCAP	chr3:47455183-47517445	MSI2_KD_Poly	MSI2_C_Poly	69.6765	84.7579	0.282675	0.597195	0.3936	0.668257	no	MSI2_KD_Total	MSI2_C_Total	23.6516	21.4446	-0.141322	-0.269535	0.69245	0.932821	no	MSI2_KD_Poly	MSI2_C_Poly	72.855	73.6061	0.0147989	0.0176633	0.97455	0.990061	no	MSI2_KD_Total	MSI2_C_Total	28.3849	34.5187	0.282255	0.388802	0.4937	0.730845	no
PIP4K2C	PIP4K2C	PIP4K2C	chr12:57984941-57997211	MSI2_KD_Poly	MSI2_C_Poly	16.0877	15.6964	-0.0355246	-0.062884	0.9281	0.998093	no	MSI2_KD_Total	MSI2_C_Total	15.6391	14.1802	-0.14128	-0.251038	0.7214	0.947867	no	MSI2_KD_Poly	MSI2_C_Poly	19.0526	21.2387	0.156712	0.201908	0.7238	0.881556	no	MSI2_KD_Total	MSI2_C_Total	12.6459	14.6147	0.208751	0.294099	0.60535	0.811312	no
LINC00534	LINC00534	LINC00534	chr8:91233715-91400187	MSI2_KD_Poly	MSI2_C_Poly	11.2111	10.6692	-0.0714749	-0.0728153	0.91715	0.997704	no	MSI2_KD_Total	MSI2_C_Total	8.05368	7.30257	-0.141243	-0.130331	0.86585	0.994432	no	MSI2_KD_Poly	MSI2_C_Poly	3.69944	7.8839	1.0916	1.00496	0.11115	0.290124	no	MSI2_KD_Total	MSI2_C_Total	4.363	4.78974	0.134628	0.122304	0.8315	0.933471	no
OXA1L	OXA1L	OXA1L	chr14:23235730-23240998	MSI2_KD_Poly	MSI2_C_Poly	88.3616	107.197	0.278775	0.563598	0.42325	0.700603	no	MSI2_KD_Total	MSI2_C_Total	68.4115	62.0349	-0.14116	-0.27119	0.6997	0.936987	no	MSI2_KD_Poly	MSI2_C_Poly	88.8421	74.4414	-0.255139	-0.325872	0.55625	0.777425	no	MSI2_KD_Total	MSI2_C_Total	58.322	62.3717	0.096851	0.136033	0.8013	0.920793	no
PCAT6	PCAT6	PCAT6	chr1:202780073-202781041	MSI2_KD_Poly	MSI2_C_Poly	14.0838	15.9076	0.175682	0.185703	0.7847	0.97447	no	MSI2_KD_Total	MSI2_C_Total	4.39984	3.9899	-0.141099	-0.109634	0.8838	0.996053	no	MSI2_KD_Poly	MSI2_C_Poly	21.6977	17.4216	-0.316661	-0.33209	0.5639	0.782752	no	MSI2_KD_Total	MSI2_C_Total	2.69226	5.99399	1.1547	0.982675	0.1114	0.290554	no
GEMIN6	GEMIN6	GEMIN6	chr2:39005326-39009106	MSI2_KD_Poly	MSI2_C_Poly	30.0002	34.9315	0.219559	0.337888	0.6356	0.896046	no	MSI2_KD_Total	MSI2_C_Total	10.9212	9.9038	-0.141082	-0.156883	0.8215	0.986292	no	MSI2_KD_Poly	MSI2_C_Poly	39.2543	64.4433	0.715179	0.875685	0.13035	0.322342	no	MSI2_KD_Total	MSI2_C_Total	25.8338	22.9915	-0.168161	-0.204179	0.7246	0.882107	no
APPBP2	APPBP2	APPBP2	chr17:58520509-58603601	MSI2_KD_Poly	MSI2_C_Poly	1.45304	0.957595	-0.601583	-0.629944	0.3717	0.642641	no	MSI2_KD_Total	MSI2_C_Total	6.32933	5.74002	-0.140996	-0.236935	0.7375	0.956169	no	MSI2_KD_Poly	MSI2_C_Poly	3.23694	1.27586	-1.34317	-1.6436	0.0049	0.0314413	yes	MSI2_KD_Total	MSI2_C_Total	4.5926	3.79369	-0.275709	-0.357074	0.5303	0.75844	no
ENTPD5	ENTPD5	ENTPD5	chr14:74433180-74486026	MSI2_KD_Poly	MSI2_C_Poly	4.28735	3.22103	-0.412565	-0.481443	0.49825	0.77851	no	MSI2_KD_Total	MSI2_C_Total	6.72704	6.10095	-0.140939	-0.185009	0.7931	0.977127	no	MSI2_KD_Poly	MSI2_C_Poly	3.34212	3.35158	0.00407692	0.00423316	0.99495	0.997656	no	MSI2_KD_Total	MSI2_C_Total	6.52755	6.48757	-0.00886399	-0.0107069	0.9851	0.993745	no
ZIC2	ZIC2	ZIC2	chr13:100634025-100639019	MSI2_KD_Poly	MSI2_C_Poly	9.15975	7.93486	-0.207103	-0.311243	0.66735	0.917807	no	MSI2_KD_Total	MSI2_C_Total	12.94	11.7372	-0.140758	-0.215456	0.7557	0.963315	no	MSI2_KD_Poly	MSI2_C_Poly	14.7176	6.95948	-1.08049	-1.37473	0.0166	0.0765113	no	MSI2_KD_Total	MSI2_C_Total	6.15504	5.95198	-0.0483998	-0.0594299	0.92055	0.970466	no
FUS	FUS	FUS	chr16:31191430-31206192	MSI2_KD_Poly	MSI2_C_Poly	23.1177	23.46	0.0212026	0.0416571	0.9524	0.99825	no	MSI2_KD_Total	MSI2_C_Total	47.6766	43.2462	-0.140706	-0.290581	0.6787	0.924877	no	MSI2_KD_Poly	MSI2_C_Poly	62.6352	46.7834	-0.420977	-0.532456	0.34615	0.597572	no	MSI2_KD_Total	MSI2_C_Total	51.9571	73.3893	0.498249	0.625299	0.2912	0.538621	no
SNORA8	SNORA8	SNORA8	chr11:93465526-93465665	MSI2_KD_Poly	MSI2_C_Poly	55.1381	64.8465	0.233979	0.208143	0.8437	0.990882	no	MSI2_KD_Total	MSI2_C_Total	183.361	166.324	-0.140691	-0.105229	0.88745	0.996203	no	MSI2_KD_Poly	MSI2_C_Poly	8.57067	11.9029	0.473829	1.37681	0.6649	0.847868	no	MSI2_KD_Total	MSI2_C_Total	107.898	85.2785	-0.339417	-0.250674	0.6595	0.844535	no
SMN2	SMN2	SMN2	chr5:70220767-70248842	MSI2_KD_Poly	MSI2_C_Poly	0.0242257	0.0198905	-0.284457	0	1	1	no	MSI2_KD_Total	MSI2_C_Total	0.0390775	0.0354468	-0.140684	0	1	1	no	MSI2_KD_Poly	MSI2_C_Poly	0.228564	0.19171	-0.253668	0	1	1	no	MSI2_KD_Total	MSI2_C_Total	0.328732	0.153681	-1.09697	0	1	1	no
ZSWIM5	ZSWIM5	ZSWIM5	chr1:45482075-45672250	MSI2_KD_Poly	MSI2_C_Poly	0.0559442	0.0434476	-0.364711	0	1	1	no	MSI2_KD_Total	MSI2_C_Total	0.0740709	0.0671903	-0.140655	0	1	1	no	MSI2_KD_Poly	MSI2_C_Poly	0.134917	0.13006	-0.0528925	0	1	1	no	MSI2_KD_Total	MSI2_C_Total	0.150053	0.118986	-0.334679	0	1	1	no
KCNMB3	KCNMB3	KCNMB3	chr3:178957536-178984838	MSI2_KD_Poly	MSI2_C_Poly	2.74129	2.36876	-0.210725	-0.196724	0.79505	0.977728	no	MSI2_KD_Total	MSI2_C_Total	5.55817	5.04225	-0.140541	-0.164346	0.81115	0.983911	no	MSI2_KD_Poly	MSI2_C_Poly	0.737803	3.36602	2.18974	1.97219	0.00155	0.0134892	yes	MSI2_KD_Total	MSI2_C_Total	3.25825	6.8174	1.06513	1.2273	0.0377	0.137119	no
SMG7	SMG7	SMG7	chr1:183441505-183523328	MSI2_KD_Poly	MSI2_C_Poly	26.892	18.701	-0.524067	-1.04837	0.1472	0.333493	no	MSI2_KD_Total	MSI2_C_Total	42.897	38.9181	-0.140435	-0.300764	0.66855	0.918601	no	MSI2_KD_Poly	MSI2_C_Poly	32.7008	27.4209	-0.254045	-0.348315	0.5458	0.770127	no	MSI2_KD_Total	MSI2_C_Total	39.3109	41.3149	0.0717334	0.0962818	0.86695	0.949569	no
SOCS2-AS1	SOCS2-AS1	SOCS2-AS1	chr12:93959403-93970521	MSI2_KD_Poly	MSI2_C_Poly	8.76258	8.61325	-0.0247995	-0.00877167	0.9172	0.997704	no	MSI2_KD_Total	MSI2_C_Total	4.99155	4.52862	-0.140417	-0.0374143	0.94615	0.99825	no	MSI2_KD_Poly	MSI2_C_Poly	6.06576	14.5397	1.26124	0.225252	0.472	0.713439	no	MSI2_KD_Total	MSI2_C_Total	6.52357	5.8414	-0.159346	-0.0306059	0.9299	0.973876	no
SLC5A2	SLC5A2	SLC5A2	chr16:31494438-31519740	MSI2_KD_Poly	MSI2_C_Poly	0.791841	0.750825	-0.0767349	-0.0110936	0.9708	0.998635	no	MSI2_KD_Total	MSI2_C_Total	0.193783	0.175816	-0.140377	0	1	1	no	MSI2_KD_Poly	MSI2_C_Poly	1.09555	0.761337	-0.525043	-0.0716427	0.74495	0.892024	no	MSI2_KD_Total	MSI2_C_Total	0.679408	0.557805	-0.284518	-0.0536912	0.86415	0.948083	no
GS1-124K5.11	GS1-124K5.11	GS1-124K5.11	chr7:65995291-66057394	MSI2_KD_Poly	MSI2_C_Poly	9.68996	10.3916	0.100851	0.146489	0.8341	0.989097	no	MSI2_KD_Total	MSI2_C_Total	6.78655	6.15751	-0.140332	-0.183838	0.8059	0.981822	no	MSI2_KD_Poly	MSI2_C_Poly	7.11647	13.4593	0.919374	1.13871	0.0543	0.177467	no	MSI2_KD_Total	MSI2_C_Total	6.61124	6.98719	0.0797918	0.0985601	0.8699	0.950577	no
PXMP2	PXMP2	PXMP2	chr12:133264191-133281577	MSI2_KD_Poly	MSI2_C_Poly	90.2624	136.679	0.598596	1.08952	0.1198	0.285164	no	MSI2_KD_Total	MSI2_C_Total	22.4992	20.414	-0.140319	-0.183675	0.7946	0.977559	no	MSI2_KD_Poly	MSI2_C_Poly	29.1734	60.3425	1.04852	1.39795	0.0152	0.0717951	no	MSI2_KD_Total	MSI2_C_Total	23.8478	20.8361	-0.19477	-0.236002	0.68365	0.85881	no
RPS4X	RPS4X	RPS4X	chrX:71492452-71497141	MSI2_KD_Poly	MSI2_C_Poly	1166.95	1340.98	0.200542	0.436698	0.5321	0.811157	no	MSI2_KD_Total	MSI2_C_Total	740.595	671.956	-0.140317	-0.307766	0.66515	0.916668	no	MSI2_KD_Poly	MSI2_C_Poly	589.937	921.379	0.643233	0.652473	0.23665	0.474976	no	MSI2_KD_Total	MSI2_C_Total	721.139	530.929	-0.441758	-0.52274	0.3653	0.617355	no
ANTXR2	ANTXR2	ANTXR2	chr4:80822770-80994626	MSI2_KD_Poly	MSI2_C_Poly	3.95486	2.36514	-0.741703	-0.897685	0.21575	0.441487	no	MSI2_KD_Total	MSI2_C_Total	19.2676	17.482	-0.140307	-0.199825	0.7716	0.969658	no	MSI2_KD_Poly	MSI2_C_Poly	10.0207	4.02271	-1.31675	-1.141	0.04165	0.147249	no	MSI2_KD_Total	MSI2_C_Total	13.2765	16.3067	0.296587	0.350028	0.5584	0.778877	no
DPY19L2P2	DPY19L2P2	DPY19L2P2	chr7:102815461-102920913	MSI2_KD_Poly	MSI2_C_Poly	0.0429177	0.0336077	-0.352779	0	1	1	no	MSI2_KD_Total	MSI2_C_Total	0.11531	0.104629	-0.140237	0	1	1	no	MSI2_KD_Poly	MSI2_C_Poly	0.0601771	0.0358518	-0.74717	0	1	1	no	MSI2_KD_Total	MSI2_C_Total	0.0704446	0.0448997	-0.649783	0	1	1	no
TFAP2C	TFAP2C	TFAP2C	chr20:55204357-55214338	MSI2_KD_Poly	MSI2_C_Poly	0.207613	0.292792	0.495978	0	1	1	no	MSI2_KD_Total	MSI2_C_Total	0.326333	0.29611	-0.140209	0	1	1	no	MSI2_KD_Poly	MSI2_C_Poly	0.681611	0.338373	-1.01034	-0.694885	0.24535	0.485426	no	MSI2_KD_Total	MSI2_C_Total	0.444281	0.168759	-1.39651	0	1	1	no
IL12A	IL12A	IL12A	chr3:159631189-159924879	MSI2_KD_Poly	MSI2_C_Poly	0.203629	0.183511	-0.150079	0	1	1	no	MSI2_KD_Total	MSI2_C_Total	0.328053	0.297676	-0.140186	0	1	1	no	MSI2_KD_Poly	MSI2_C_Poly	0.036939	0.088054	1.25324	0	1	1	no	MSI2_KD_Total	MSI2_C_Total	0.114141	0.00668426	-4.09391	0	1	1	no
FAM103A1	FAM103A1	FAM103A1	chr15:83654954-83680393	MSI2_KD_Poly	MSI2_C_Poly	27.5418	21.2429	-0.374645	-0.497937	0.47675	0.757002	no	MSI2_KD_Total	MSI2_C_Total	11.8804	10.7819	-0.139966	-0.152997	0.8287	0.988004	no	MSI2_KD_Poly	MSI2_C_Poly	7.00118	13.0348	0.896694	0.766924	0.18965	0.412594	no	MSI2_KD_Total	MSI2_C_Total	4.09971	5.95389	0.538311	0.408935	0.47115	0.712717	no
EIF3G	EIF3G	EIF3G	chr19:10216898-10230599	MSI2_KD_Poly	MSI2_C_Poly	306.878	399.915	0.38203	0.756509	0.27945	0.528508	no	MSI2_KD_Total	MSI2_C_Total	120.923	109.743	-0.139961	-0.246674	0.72835	0.951277	no	MSI2_KD_Poly	MSI2_C_Poly	508.574	511.621	0.00861825	0.00838003	0.98915	0.995324	no	MSI2_KD_Total	MSI2_C_Total	245.832	212.182	-0.212369	-0.223154	0.70655	0.871896	no
SNN	SNN	SNN	chr16:11762288-11836734	MSI2_KD_Poly	MSI2_C_Poly	3.80175	4.57171	0.266072	0.21186	0.7609	0.965474	no	MSI2_KD_Total	MSI2_C_Total	1.99857	1.81384	-0.139922	-0.0793956	0.9073	0.997596	no	MSI2_KD_Poly	MSI2_C_Poly	2.37162	2.17039	-0.127918	-0.0566027	0.93645	0.976644	no	MSI2_KD_Total	MSI2_C_Total	2.18056	1.28672	-0.761003	-0.385831	0.5844	0.797197	no
FADS2	FADS2	FADS2	chr11:61567096-61634826	MSI2_KD_Poly	MSI2_C_Poly	32.7496	39.5889	0.273618	0.159446	0.8181	0.985924	no	MSI2_KD_Total	MSI2_C_Total	12.1708	11.0462	-0.139881	-0.0518136	0.9384	0.99825	no	MSI2_KD_Poly	MSI2_C_Poly	20.3314	25.2525	0.312713	0.0874572	0.8599	0.946261	no	MSI2_KD_Total	MSI2_C_Total	11.7133	13.1676	0.16884	0.0465683	0.89955	0.961994	no
GNG5	GNG5	GNG5	chr1:84944919-85040163	MSI2_KD_Poly	MSI2_C_Poly	547.741	569.1	0.0551871	0.111196	0.8774	0.995773	no	MSI2_KD_Total	MSI2_C_Total	175.939	159.683	-0.139867	-0.198867	0.77765	0.971733	no	MSI2_KD_Poly	MSI2_C_Poly	104.264	237.402	1.18709	1.00224	0.08835	0.248686	no	MSI2_KD_Total	MSI2_C_Total	66.8654	89.9255	0.427471	0.377961	0.50545	0.740075	no
ZNF804A	ZNF804A	ZNF804A	chr2:185463092-185804214	MSI2_KD_Poly	MSI2_C_Poly	0.459382	0.135564	-1.76072	0	1	1	no	MSI2_KD_Total	MSI2_C_Total	0.882684	0.801133	-0.139857	-0.114554	0.8513	0.992362	no	MSI2_KD_Poly	MSI2_C_Poly	0.0137756	0.325618	4.56299	0	1	1	no	MSI2_KD_Total	MSI2_C_Total	0.0422172	1.75918	5.38092	3.16872	0.0097	0.0517582	no
SLC24A5	SLC24A5	SLC24A5	chr15:48413168-48470558	MSI2_KD_Poly	MSI2_C_Poly	0.0244885	0.0274395	0.164148	0	1	1	no	MSI2_KD_Total	MSI2_C_Total	0.226241	0.205342	-0.139832	0	1	1	no	MSI2_KD_Poly	MSI2_C_Poly	0.0328347	0	#NAME?	0	1	1	no	MSI2_KD_Total	MSI2_C_Total	0	0.0170458	inf	0	1	1	no
UTP20	UTP20	UTP20	chr12:101673904-101780397	MSI2_KD_Poly	MSI2_C_Poly	1.59795	0.792007	-1.01264	-1.3089	0.062	0.170032	no	MSI2_KD_Total	MSI2_C_Total	12.3355	11.196	-0.139826	-0.276035	0.687	0.929968	no	MSI2_KD_Poly	MSI2_C_Poly	1.43419	1.01875	-0.493429	-0.594682	0.2899	0.536976	no	MSI2_KD_Total	MSI2_C_Total	13.5747	13.3471	-0.0243957	-0.0328272	0.9526	0.982278	no
FAU	FAU	FAU	chr11:64888098-64902003	MSI2_KD_Poly	MSI2_C_Poly	1781.24	2632.19	0.563381	0.981408	0.1603	0.355278	no	MSI2_KD_Total	MSI2_C_Total	428.053	388.528	-0.139772	-0.21516	0.76175	0.965801	no	MSI2_KD_Poly	MSI2_C_Poly	606.786	1269.34	1.06482	0.880504	0.1488	0.35182	no	MSI2_KD_Total	MSI2_C_Total	417.409	368.602	-0.179398	-0.14995	0.8109	0.925061	no
INSRR	INSRR	INSRR	chr1:156776034-156851642	MSI2_KD_Poly	MSI2_C_Poly	0.126272	0.147055	0.219818	0	1	1	no	MSI2_KD_Total	MSI2_C_Total	0.198255	0.179952	-0.139746	0	1	1	no	MSI2_KD_Poly	MSI2_C_Poly	0.0614131	0.109313	0.831845	0	1	1	no	MSI2_KD_Total	MSI2_C_Total	0.0924375	0.209276	1.17886	0	1	1	no
TGFB1	TGFB1	TGFB1	chr19:41836435-41859838	MSI2_KD_Poly	MSI2_C_Poly	353.613	441.435	0.32003	0.681002	0.3273	0.590458	no	MSI2_KD_Total	MSI2_C_Total	144.507	131.173	-0.139667	-0.298221	0.66645	0.917364	no	MSI2_KD_Poly	MSI2_C_Poly	538.466	430.065	-0.324301	-0.28659	0.5951	0.804399	no	MSI2_KD_Total	MSI2_C_Total	133.965	153.178	0.193344	0.227464	0.68145	0.857597	no
MAPK11	MAPK11	MAPK11	chr22:50702141-50708822	MSI2_KD_Poly	MSI2_C_Poly	17.0608	24.7716	0.537997	0.893917	0.2042	0.424269	no	MSI2_KD_Total	MSI2_C_Total	5.42418	4.92372	-0.139655	-0.169082	0.8194	0.98604	no	MSI2_KD_Poly	MSI2_C_Poly	8.18892	11.8146	0.528823	0.602591	0.30995	0.560029	no	MSI2_KD_Total	MSI2_C_Total	4.44537	5.48519	0.303236	0.319076	0.57025	0.787127	no
TOMM40L	TOMM40L	TOMM40L	chr1:161195728-161208000	MSI2_KD_Poly	MSI2_C_Poly	30.205	38.3103	0.342943	0.668278	0.3541	0.622367	no	MSI2_KD_Total	MSI2_C_Total	9.44319	8.57212	-0.139622	-0.215727	0.7594	0.965027	no	MSI2_KD_Poly	MSI2_C_Poly	9.71358	20.5179	1.07881	1.38525	0.0176	0.0796566	no	MSI2_KD_Total	MSI2_C_Total	8.4465	9.97161	0.239472	0.300669	0.6027	0.809488	no
C4orf46	C4orf46	C4orf46	chr4:159587826-159629865	MSI2_KD_Poly	MSI2_C_Poly	8.32928	6.75032	-0.303236	-0.424464	0.5463	0.824193	no	MSI2_KD_Total	MSI2_C_Total	9.2287	8.37782	-0.139552	-0.188369	0.79785	0.978877	no	MSI2_KD_Poly	MSI2_C_Poly	4.08873	4.87461	0.253635	0.198833	0.69405	0.865091	no	MSI2_KD_Total	MSI2_C_Total	5.55238	5.7466	0.0496005	0.0505993	0.9344	0.975751	no
KCND2	KCND2	KCND2	chr7:119913721-120390387	MSI2_KD_Poly	MSI2_C_Poly	0.187006	0.106348	-0.814288	0	1	1	no	MSI2_KD_Total	MSI2_C_Total	0.3021	0.274265	-0.139454	0	1	1	no	MSI2_KD_Poly	MSI2_C_Poly	0.00930807	0.0102388	0.137486	0	1	1	no	MSI2_KD_Total	MSI2_C_Total	0.032721	0.029604	-0.144423	0	1	1	no
VASN	VASN	VASN	chr16:4390251-4466962	MSI2_KD_Poly	MSI2_C_Poly	1.5462	2.54845	0.720895	0.267807	0.72045	0.947287	no	MSI2_KD_Total	MSI2_C_Total	1.38904	1.26111	-0.139395	-0.0653039	0.9416	0.99825	no	MSI2_KD_Poly	MSI2_C_Poly	6.54692	5.7922	-0.176704	-0.0890744	0.89945	0.961953	no	MSI2_KD_Total	MSI2_C_Total	2.0483	3.60545	0.815755	0.382279	0.655	0.841867	no
SSBP4	SSBP4	SSBP4	chr19:18530145-18549111	MSI2_KD_Poly	MSI2_C_Poly	122.633	179.01	0.545688	0.917977	0.2161	0.442007	no	MSI2_KD_Total	MSI2_C_Total	30.4086	27.6088	-0.139352	-0.162714	0.822	0.986468	no	MSI2_KD_Poly	MSI2_C_Poly	160.894	129.82	-0.309602	-0.211449	0.7671	0.904096	no	MSI2_KD_Total	MSI2_C_Total	32.7775	43.7481	0.416516	0.357169	0.6051	0.811171	no
SMURF2	SMURF2	SMURF2	chr17:62540734-62658386	MSI2_KD_Poly	MSI2_C_Poly	2.12024	1.33494	-0.667458	-0.701559	0.32905	0.592522	no	MSI2_KD_Total	MSI2_C_Total	3.99419	3.62647	-0.139335	-0.187687	0.7811	0.973106	no	MSI2_KD_Poly	MSI2_C_Poly	5.66638	3.20684	-0.821276	-1.00056	0.08325	0.238704	no	MSI2_KD_Total	MSI2_C_Total	5.95488	4.37188	-0.445819	-0.587746	0.30005	0.548746	no
TEX264	TEX264	TEX264	chr3:51705190-51738339	MSI2_KD_Poly	MSI2_C_Poly	54.8099	64.3663	0.23187	0.416705	0.56	0.83679	no	MSI2_KD_Total	MSI2_C_Total	13.4057	12.1716	-0.139323	-0.174667	0.80925	0.98307	no	MSI2_KD_Poly	MSI2_C_Poly	33.833	40.5883	0.262634	0.346147	0.5526	0.77482	no	MSI2_KD_Total	MSI2_C_Total	15.2013	15.8541	0.0606562	0.0719968	0.90025	0.962389	no
HSPA9	HSPA9	HSPA9	chr5:137890570-137911318	MSI2_KD_Poly	MSI2_C_Poly	60.0514	46.389	-0.372414	-0.774415	0.2594	0.501851	no	MSI2_KD_Total	MSI2_C_Total	271.898	246.881	-0.139253	-0.295605	0.6643	0.916207	no	MSI2_KD_Poly	MSI2_C_Poly	172.768	47.4085	-1.86562	-1.65161	0.01465	0.069747	no	MSI2_KD_Total	MSI2_C_Total	246.667	228.305	-0.111605	-0.135102	0.80465	0.922486	no
VPS45	VPS45	VPS45	chr1:150039349-150117505	MSI2_KD_Poly	MSI2_C_Poly	1.45754	1.18476	-0.29894	-0.269256	0.71585	0.945342	no	MSI2_KD_Total	MSI2_C_Total	6.60279	5.99542	-0.139214	-0.189995	0.7888	0.975765	no	MSI2_KD_Poly	MSI2_C_Poly	10.1636	2.83867	-1.84012	-1.82128	0.00395	0.0268185	yes	MSI2_KD_Total	MSI2_C_Total	14.1363	14.2433	0.0108816	0.0147525	0.9802	0.991912	no
ISL2	ISL2	ISL2	chr15:76629064-76634816	MSI2_KD_Poly	MSI2_C_Poly	12.2966	17.6429	0.52083	0.735368	0.3236	0.586028	no	MSI2_KD_Total	MSI2_C_Total	7.05294	6.40479	-0.139074	-0.149871	0.82335	0.98662	no	MSI2_KD_Poly	MSI2_C_Poly	9.87821	10.8506	0.135446	0.157323	0.7851	0.912786	no	MSI2_KD_Total	MSI2_C_Total	5.41538	5.63735	0.0579546	0.0709518	0.90115	0.962827	no
CECR7	CECR7	CECR7	chr22:17517459-17539682	MSI2_KD_Poly	MSI2_C_Poly	6.00695	4.55923	-0.397842	-0.529307	0.42445	0.701861	no	MSI2_KD_Total	MSI2_C_Total	5.65453	5.13496	-0.139054	-0.185103	0.79255	0.976973	no	MSI2_KD_Poly	MSI2_C_Poly	2.68501	5.66943	1.07828	1.25492	0.0328	0.124301	no	MSI2_KD_Total	MSI2_C_Total	3.92927	4.8544	0.305031	0.372219	0.5193	0.749824	no
DCUN1D1	DCUN1D1	DCUN1D1	chr3:182655945-182703741	MSI2_KD_Poly	MSI2_C_Poly	2.69957	1.38519	-0.962645	-1.25834	0.0761	0.200259	no	MSI2_KD_Total	MSI2_C_Total	7.21729	6.55434	-0.139007	-0.249571	0.72305	0.948505	no	MSI2_KD_Poly	MSI2_C_Poly	2.2414	1.22381	-0.873021	-1.05967	0.06965	0.211128	no	MSI2_KD_Total	MSI2_C_Total	3.3246	3.33461	0.00433458	0.00567556	0.9913	0.996147	no
BTF3	BTF3	BTF3	chr5:72794249-72801448	MSI2_KD_Poly	MSI2_C_Poly	880.683	728.18	-0.274328	-0.574197	0.42865	0.706461	no	MSI2_KD_Total	MSI2_C_Total	519.634	471.927	-0.138931	-0.293221	0.67365	0.921577	no	MSI2_KD_Poly	MSI2_C_Poly	620.661	934.057	0.589704	0.694603	0.24315	0.482679	no	MSI2_KD_Total	MSI2_C_Total	523.743	509.299	-0.0403461	-0.0501487	0.92955	0.973834	no
LAP3	LAP3	LAP3	chr4:17578926-17609590	MSI2_KD_Poly	MSI2_C_Poly	10.3526	9.78357	-0.0815642	-0.126318	0.85445	0.992627	no	MSI2_KD_Total	MSI2_C_Total	28.9389	26.2835	-0.138853	-0.255246	0.7062	0.940425	no	MSI2_KD_Poly	MSI2_C_Poly	34.6841	15.268	-1.18376	-1.42283	0.0171	0.0780415	no	MSI2_KD_Total	MSI2_C_Total	28.9319	33.4096	0.207601	0.292425	0.60115	0.808413	no
DDT	DDT	DDT	chr22:24309025-24322019	MSI2_KD_Poly	MSI2_C_Poly	153.958	231.263	0.586998	1.11006	0.14295	0.326085	no	MSI2_KD_Total	MSI2_C_Total	32.3537	29.3857	-0.138817	-0.147268	0.8326	0.988924	no	MSI2_KD_Poly	MSI2_C_Poly	35.395	72.0928	1.02631	1.27914	0.0221	0.0936524	no	MSI2_KD_Total	MSI2_C_Total	26.9173	22.941	-0.230608	-0.245955	0.66845	0.849794	no
GHITM	GHITM	GHITM	chr10:85899184-85913311	MSI2_KD_Poly	MSI2_C_Poly	203.737	213.465	0.0672908	0.143172	0.83855	0.989445	no	MSI2_KD_Total	MSI2_C_Total	217.974	197.98	-0.138806	-0.300112	0.6735	0.921468	no	MSI2_KD_Poly	MSI2_C_Poly	332.837	185.767	-0.841324	-0.722537	0.2014	0.428828	no	MSI2_KD_Total	MSI2_C_Total	162.32	145.465	-0.158175	-0.196281	0.72955	0.88443	no
AADAT	AADAT	AADAT	chr4:170981372-171011538	MSI2_KD_Poly	MSI2_C_Poly	0.572524	0.301448	-0.925428	-0.500398	0.6782	0.924583	no	MSI2_KD_Total	MSI2_C_Total	0.9603	0.872225	-0.138784	-0.0905362	0.8567	0.99319	no	MSI2_KD_Poly	MSI2_C_Poly	0.00783038	0.0449909	2.52248	0	1	1	no	MSI2_KD_Total	MSI2_C_Total	0	0.00434191	inf	0	1	1	no
FOLR1	FOLR1	FOLR1	chr11:71900601-71907367	MSI2_KD_Poly	MSI2_C_Poly	5.11265	7.76704	0.603294	0.639635	0.35215	0.620041	no	MSI2_KD_Total	MSI2_C_Total	1.93482	1.75747	-0.138695	-0.103532	0.88735	0.996203	no	MSI2_KD_Poly	MSI2_C_Poly	1.93164	3.38518	0.809403	0.654203	0.422	0.670403	no	MSI2_KD_Total	MSI2_C_Total	1.92278	1.59206	-0.2723	-0.204963	0.70025	0.868696	no
TBKBP1	TBKBP1	TBKBP1	chr17:45772629-45789429	MSI2_KD_Poly	MSI2_C_Poly	10.6528	13.2328	0.312887	0.550467	0.434	0.712201	no	MSI2_KD_Total	MSI2_C_Total	4.93047	4.47859	-0.13868	-0.1971	0.77615	0.971162	no	MSI2_KD_Poly	MSI2_C_Poly	29.6121	10.6679	-1.47291	-1.79685	0.00325	0.0232544	yes	MSI2_KD_Total	MSI2_C_Total	9.3753	5.22688	-0.842915	-1.11397	0.0513	0.170552	no
ERF	ERF	ERF	chr19:42751712-42759316	MSI2_KD_Poly	MSI2_C_Poly	40.6228	47.6093	0.228954	0.448398	0.52995	0.809063	no	MSI2_KD_Total	MSI2_C_Total	19.7621	17.9512	-0.138658	-0.241934	0.73695	0.955947	no	MSI2_KD_Poly	MSI2_C_Poly	76.7947	53.4298	-0.523361	-0.605685	0.2883	0.535123	no	MSI2_KD_Total	MSI2_C_Total	20.8158	26.6302	0.355386	0.492142	0.3957	0.646411	no
INHBE	INHBE	INHBE	chr12:57849095-57851791	MSI2_KD_Poly	MSI2_C_Poly	13.9045	17.2886	0.314268	0.437409	0.50045	0.780824	no	MSI2_KD_Total	MSI2_C_Total	9.42559	8.56212	-0.138615	-0.170927	0.7888	0.975765	no	MSI2_KD_Poly	MSI2_C_Poly	12.4926	7.41905	-0.751765	-0.822412	0.13575	0.331199	no	MSI2_KD_Total	MSI2_C_Total	7.94953	6.28925	-0.337982	-0.344635	0.53785	0.764184	no
WFS1	WFS1	WFS1	chr4:6271576-6304992	MSI2_KD_Poly	MSI2_C_Poly	0.241853	0.367233	0.602562	0	1	1	no	MSI2_KD_Total	MSI2_C_Total	0.122168	0.110977	-0.138613	0	1	1	no	MSI2_KD_Poly	MSI2_C_Poly	0.581319	0.341854	-0.76595	-0.617713	0.32005	0.57079	no	MSI2_KD_Total	MSI2_C_Total	0.287406	0.342859	0.254524	0	1	1	no
SPRYD7	SPRYD7	SPRYD7	chr13:50486837-50510637	MSI2_KD_Poly	MSI2_C_Poly	10.5235	8.89516	-0.242523	-0.391718	0.57195	0.846895	no	MSI2_KD_Total	MSI2_C_Total	8.54235	7.75989	-0.138597	-0.206414	0.77055	0.969304	no	MSI2_KD_Poly	MSI2_C_Poly	37.0601	25.8033	-0.522312	-0.650203	0.2547	0.496492	no	MSI2_KD_Total	MSI2_C_Total	9.22061	9.3565	0.0211072	0.0278359	0.9611	0.985169	no
XPOT	XPOT	XPOT	chr12:64798152-64842463	MSI2_KD_Poly	MSI2_C_Poly	77.5722	45.785	-0.760664	-1.56874	0.0258	0.0834127	no	MSI2_KD_Total	MSI2_C_Total	164.452	149.39	-0.13858	-0.293965	0.6743	0.92195	no	MSI2_KD_Poly	MSI2_C_Poly	65.6171	36.5618	-0.843733	-1.01986	0.0667	0.204699	no	MSI2_KD_Total	MSI2_C_Total	70.6122	59.9202	-0.236875	-0.318463	0.5839	0.796847	no
NAPA	NAPA	NAPA	chr19:47987538-48018515	MSI2_KD_Poly	MSI2_C_Poly	104.921	119.322	0.185555	0.367992	0.6099	0.877097	no	MSI2_KD_Total	MSI2_C_Total	29.4072	26.7139	-0.138575	-0.224742	0.74995	0.960967	no	MSI2_KD_Poly	MSI2_C_Poly	76.8764	96.37	0.326044	0.437297	0.45065	0.695223	no	MSI2_KD_Total	MSI2_C_Total	28.8174	42.4454	0.558669	0.760946	0.186	0.407464	no
ANXA2R	ANXA2R	ANXA2R	chr5:43014830-43093660	MSI2_KD_Poly	MSI2_C_Poly	5.40221	5.37086	-0.00839684	-0.00518433	0.99415	0.999155	no	MSI2_KD_Total	MSI2_C_Total	3.10778	2.82322	-0.138543	-0.0660657	0.5701	0.845372	no	MSI2_KD_Poly	MSI2_C_Poly	2.97765	2.97188	-0.00279684	-0.00180857	0.9958	0.998088	no	MSI2_KD_Total	MSI2_C_Total	2.18909	2.10117	-0.0591386	-0.0291341	0.9611	0.985169	no
GALNT7	GALNT7	GALNT7	chr4:174089903-174245118	MSI2_KD_Poly	MSI2_C_Poly	2.62098	1.7038	-0.621355	-0.746485	0.2808	0.530151	no	MSI2_KD_Total	MSI2_C_Total	17.3115	15.7266	-0.138522	-0.264729	0.69975	0.937022	no	MSI2_KD_Poly	MSI2_C_Poly	5.14956	1.74715	-1.55945	-1.70514	0.0027	0.0202783	yes	MSI2_KD_Total	MSI2_C_Total	11.0006	10.6054	-0.0527895	-0.0745967	0.8962	0.960807	no
APEX2	APEX2	APEX2	chrX:55026755-55034306	MSI2_KD_Poly	MSI2_C_Poly	52.8925	55.8556	0.0786379	0.142993	0.8327	0.988924	no	MSI2_KD_Total	MSI2_C_Total	18.8422	17.1174	-0.138504	-0.214302	0.7575	0.964242	no	MSI2_KD_Poly	MSI2_C_Poly	87.8458	107.188	0.287092	0.384253	0.5045	0.739222	no	MSI2_KD_Total	MSI2_C_Total	32.8784	45.253	0.460875	0.634708	0.2742	0.519239	no
NLE1	NLE1	NLE1	chr17:33458340-33469334	MSI2_KD_Poly	MSI2_C_Poly	25.4374	38.0641	0.581478	1.05183	0.1335	0.309815	no	MSI2_KD_Total	MSI2_C_Total	10.4986	9.5378	-0.138464	-0.209073	0.75615	0.963543	no	MSI2_KD_Poly	MSI2_C_Poly	29.2896	27.3639	-0.0981157	-0.137577	0.81245	0.925639	no	MSI2_KD_Total	MSI2_C_Total	17.4563	18.4414	0.0791968	0.107691	0.8528	0.943236	no
ZNF593	ZNF593	ZNF593	chr1:26496387-26497364	MSI2_KD_Poly	MSI2_C_Poly	117.175	150.595	0.362015	0.683096	0.32855	0.591853	no	MSI2_KD_Total	MSI2_C_Total	26.7156	24.2708	-0.13846	-0.171782	0.8112	0.983925	no	MSI2_KD_Poly	MSI2_C_Poly	69.3932	117.848	0.764057	0.996956	0.07275	0.217867	no	MSI2_KD_Total	MSI2_C_Total	26.3939	38.0075	0.52608	0.668816	0.24405	0.483792	no
SIAE	SIAE	SIAE	chr11:124492741-124564687	MSI2_KD_Poly	MSI2_C_Poly	3.93536	2.96742	-0.407286	-0.225438	0.7504	0.961228	no	MSI2_KD_Total	MSI2_C_Total	9.36816	8.51115	-0.138412	-0.124139	0.8597	0.993914	no	MSI2_KD_Poly	MSI2_C_Poly	4.89647	1.90579	-1.36135	-0.600488	0.6432	0.834626	no	MSI2_KD_Total	MSI2_C_Total	5.61929	5.4969	-0.0317699	-0.0216921	0.97265	0.989373	no
CNTNAP2	CNTNAP2	CNTNAP2	chr7:145813452-148118088	MSI2_KD_Poly	MSI2_C_Poly	0.049328	0.0486772	-0.0191601	0	1	1	no	MSI2_KD_Total	MSI2_C_Total	0.0984522	0.0894476	-0.138381	0	1	1	no	MSI2_KD_Poly	MSI2_C_Poly	0.0217457	0.00961749	-1.177	0	1	1	no	MSI2_KD_Total	MSI2_C_Total	0.0147331	0.0331665	1.17066	0	1	1	no
TYW1	TYW1	TYW1	chr7:66461791-66704507	MSI2_KD_Poly	MSI2_C_Poly	2.94203	1.92559	-0.611514	-0.726395	0.3034	0.560082	no	MSI2_KD_Total	MSI2_C_Total	8.41128	7.64235	-0.138308	-0.223428	0.7436	0.958215	no	MSI2_KD_Poly	MSI2_C_Poly	3.4563	2.02784	-0.769287	-0.831756	0.1596	0.368532	no	MSI2_KD_Total	MSI2_C_Total	4.78832	5.54262	0.211047	0.275747	0.63255	0.828267	no
SPRTN	SPRTN	SPRTN	chr1:231473681-231490773	MSI2_KD_Poly	MSI2_C_Poly	4.85428	3.21431	-0.594749	-0.766906	0.27715	0.525594	no	MSI2_KD_Total	MSI2_C_Total	14.505	13.179	-0.138307	-0.242215	0.73085	0.952807	no	MSI2_KD_Poly	MSI2_C_Poly	10.0587	4.88469	-1.0421	-1.28694	0.02635	0.106325	no	MSI2_KD_Total	MSI2_C_Total	11.8067	12.8322	0.120167	0.165829	0.7792	0.909874	no
MYEOV2	MYEOV2	MYEOV2	chr2:241065979-241075764	MSI2_KD_Poly	MSI2_C_Poly	50.4469	92.4548	0.873983	1.27812	0.07935	0.206911	no	MSI2_KD_Total	MSI2_C_Total	26.2745	23.8726	-0.138306	-0.137985	0.8487	0.992199	no	MSI2_KD_Poly	MSI2_C_Poly	10.3379	44.4856	2.10539	1.94543	0.00275	0.0205672	yes	MSI2_KD_Total	MSI2_C_Total	27.807	37.0951	0.415779	0.437251	0.4342	0.681428	no
MDH2	MDH2	MDH2	chr7:75677336-75696827	MSI2_KD_Poly	MSI2_C_Poly	184.449	236.884	0.360961	0.765689	0.27015	0.516465	no	MSI2_KD_Total	MSI2_C_Total	86.0664	78.2003	-0.138276	-0.282019	0.69255	0.932844	no	MSI2_KD_Poly	MSI2_C_Poly	340.847	372.57	0.128387	0.146909	0.7813	0.910809	no	MSI2_KD_Total	MSI2_C_Total	155.091	182.54	0.235102	0.291033	0.5891	0.800353	no
AGAP11	AGAP11	AGAP11	chr10:88728187-88769960	MSI2_KD_Poly	MSI2_C_Poly	1.23901	0.790241	-0.648829	-0.592365	0.3757	0.647453	no	MSI2_KD_Total	MSI2_C_Total	2.06043	1.87215	-0.138247	-0.143695	0.8366	0.989158	no	MSI2_KD_Poly	MSI2_C_Poly	0.0919566	0.160342	0.802124	0	1	1	no	MSI2_KD_Total	MSI2_C_Total	0.744766	0.492597	-0.596379	-0.447169	0.44005	0.686369	no
C15orf48	C15orf48	C15orf48	chr15:45722726-45725647	MSI2_KD_Poly	MSI2_C_Poly	0.112773	0.149605	0.407739	0	1	1	no	MSI2_KD_Total	MSI2_C_Total	0.117667	0.10692	-0.138176	0	1	1	no	MSI2_KD_Poly	MSI2_C_Poly	0.012522	0	#NAME?	0	1	1	no	MSI2_KD_Total	MSI2_C_Total	0	0.0260328	inf	0	1	1	no
HAO1	HAO1	HAO1	chr20:7863630-7921093	MSI2_KD_Poly	MSI2_C_Poly	0.0382554	0.0154415	-1.30885	0	1	1	no	MSI2_KD_Total	MSI2_C_Total	0.0693803	0.063044	-0.138167	0	1	1	no	MSI2_KD_Poly	MSI2_C_Poly	0.0309549	0.0659003	1.09012	0	1	1	no	MSI2_KD_Total	MSI2_C_Total	0.0133052	0.0107459	-0.308205	0	1	1	no
TMEM43	TMEM43	TMEM43	chr3:14166439-14185180	MSI2_KD_Poly	MSI2_C_Poly	12.483	11.7769	-0.0840053	-0.145772	0.837	0.989225	no	MSI2_KD_Total	MSI2_C_Total	28.5739	25.9649	-0.138137	-0.265831	0.70435	0.939562	no	MSI2_KD_Poly	MSI2_C_Poly	24.819	13.0106	-0.931758	-1.12666	0.0563	0.181951	no	MSI2_KD_Total	MSI2_C_Total	23.2595	24.0685	0.0493239	0.0697965	0.8985	0.961592	no
SNAPC2	SNAPC2	SNAPC2	chr19:7985193-7988136	MSI2_KD_Poly	MSI2_C_Poly	64.8491	90.5591	0.481774	0.917915	0.1876	0.399132	no	MSI2_KD_Total	MSI2_C_Total	14.6234	13.2892	-0.138022	-0.186808	0.7965	0.978188	no	MSI2_KD_Poly	MSI2_C_Poly	82.3919	74.3002	-0.149137	-0.183896	0.74405	0.891654	no	MSI2_KD_Total	MSI2_C_Total	15.0787	20.2537	0.425678	0.562337	0.33535	0.586028	no
DIEXF	DIEXF	DIEXF	chr1:210001311-210030910	MSI2_KD_Poly	MSI2_C_Poly	1.72526	1.32491	-0.380923	-0.522765	0.4602	0.740115	no	MSI2_KD_Total	MSI2_C_Total	6.14884	5.58789	-0.138009	-0.250499	0.721	0.94758	no	MSI2_KD_Poly	MSI2_C_Poly	3.81236	2.22923	-0.774143	-0.937108	0.1039	0.27753	no	MSI2_KD_Total	MSI2_C_Total	5.9967	6.07867	0.019586	0.0275387	0.96175	0.985397	no
RPN2	RPN2	RPN2	chr20:35729628-35870025	MSI2_KD_Poly	MSI2_C_Poly	57.0962	56.2753	-0.0208934	-0.0423123	0.9525	0.99825	no	MSI2_KD_Total	MSI2_C_Total	119.541	108.64	-0.137953	-0.289454	0.68435	0.928516	no	MSI2_KD_Poly	MSI2_C_Poly	225.708	63.4624	-1.83049	-1.8986	0.0042	0.0280716	yes	MSI2_KD_Total	MSI2_C_Total	167.665	120.836	-0.472531	-0.606809	0.28805	0.53476	no
TIPIN	TIPIN	TIPIN	chr15:66629007-66649054	MSI2_KD_Poly	MSI2_C_Poly	11.6076	7.23347	-0.682308	-0.924238	0.1793	0.386095	no	MSI2_KD_Total	MSI2_C_Total	23.5601	21.4123	-0.137907	-0.221235	0.753	0.962242	no	MSI2_KD_Poly	MSI2_C_Poly	27.379	18.907	-0.534151	-0.637633	0.26565	0.509376	no	MSI2_KD_Total	MSI2_C_Total	26.1064	30.2048	0.210379	0.284324	0.6134	0.816456	no
METTL16	METTL16	METTL16	chr17:2319347-2415200	MSI2_KD_Poly	MSI2_C_Poly	5.37093	4.51384	-0.250814	-0.409621	0.5523	0.82993	no	MSI2_KD_Total	MSI2_C_Total	9.47613	8.61227	-0.137904	-0.250983	0.7216	0.947909	no	MSI2_KD_Poly	MSI2_C_Poly	11.8185	8.83143	-0.420326	-0.592067	0.28645	0.532987	no	MSI2_KD_Total	MSI2_C_Total	10.0855	11.0977	0.137986	0.193897	0.7277	0.883661	no
ERCC3	ERCC3	ERCC3	chr2:128014865-128051752	MSI2_KD_Poly	MSI2_C_Poly	10.6909	9.75984	-0.131449	-0.214556	0.76465	0.966781	no	MSI2_KD_Total	MSI2_C_Total	17.3471	15.7663	-0.137856	-0.24529	0.7293	0.951945	no	MSI2_KD_Poly	MSI2_C_Poly	27.0485	27.507	0.0242488	0.0327268	0.9517	0.981969	no	MSI2_KD_Total	MSI2_C_Total	22.9387	22.2105	-0.0465406	-0.0647483	0.9128	0.967323	no
RPS29	RPS29	RPS29	chr14:50043389-50053134	MSI2_KD_Poly	MSI2_C_Poly	1203.28	1778.57	0.563744	1.13397	0.1023	0.252612	no	MSI2_KD_Total	MSI2_C_Total	541.222	491.906	-0.137837	-0.243338	0.728	0.951169	no	MSI2_KD_Poly	MSI2_C_Poly	284.246	647.824	1.18846	1.56076	0.0074	0.0424859	yes	MSI2_KD_Total	MSI2_C_Total	643.02	573.212	-0.165793	-0.221876	0.69825	0.867613	no
LTV1	LTV1	LTV1	chr6:144164507-144184943	MSI2_KD_Poly	MSI2_C_Poly	9.98378	5.05579	-0.98165	-1.38844	0.05365	0.151238	no	MSI2_KD_Total	MSI2_C_Total	38.5096	35.0017	-0.137795	-0.261252	0.70945	0.94193	no	MSI2_KD_Poly	MSI2_C_Poly	35.2924	11.4914	-1.61881	-2.07342	0.00045	0.00540268	yes	MSI2_KD_Total	MSI2_C_Total	77.0626	62.1068	-0.31128	-0.434072	0.43285	0.680506	no
OTP	OTP	OTP	chr5:76924536-76934522	MSI2_KD_Poly	MSI2_C_Poly	0.0911515	0.19404	1.09002	0	1	1	no	MSI2_KD_Total	MSI2_C_Total	0.150864	0.137122	-0.13779	0	1	1	no	MSI2_KD_Poly	MSI2_C_Poly	0.00321592	0.00389039	0.274681	0	1	1	no	MSI2_KD_Total	MSI2_C_Total	0.0742339	0.145864	0.974473	0	1	1	no
CARD6	CARD6	CARD6	chr5:40841409-40855456	MSI2_KD_Poly	MSI2_C_Poly	2.18456	1.57032	-0.476288	-0.55359	0.43825	0.716409	no	MSI2_KD_Total	MSI2_C_Total	4.26666	3.87803	-0.137782	-0.199562	0.77805	0.971891	no	MSI2_KD_Poly	MSI2_C_Poly	1.92135	1.7721	-0.116658	-0.123103	0.83405	0.934476	no	MSI2_KD_Total	MSI2_C_Total	3.0159	3.56319	0.240577	0.298463	0.5962	0.805193	no
MTRR	MTRR	MTRR	chr5:7869216-7901235	MSI2_KD_Poly	MSI2_C_Poly	12.1849	7.78925	-0.645539	-1.05024	0.1346	0.311739	no	MSI2_KD_Total	MSI2_C_Total	20.5477	18.6765	-0.137754	-0.256472	0.7134	0.944145	no	MSI2_KD_Poly	MSI2_C_Poly	11.4001	9.21603	-0.306831	-0.385757	0.49745	0.73385	no	MSI2_KD_Total	MSI2_C_Total	16.4432	16.2451	-0.0174893	-0.0243941	0.9645	0.986503	no
METTL23	METTL23	METTL23	chr17:74722911-74729963	MSI2_KD_Poly	MSI2_C_Poly	88.8155	111.917	0.333543	0.62132	0.3949	0.669519	no	MSI2_KD_Total	MSI2_C_Total	33.8203	30.7416	-0.137701	-0.203704	0.77085	0.969401	no	MSI2_KD_Poly	MSI2_C_Poly	47.6521	76.3524	0.680132	0.847344	0.1696	0.383911	no	MSI2_KD_Total	MSI2_C_Total	27.2352	24.5929	-0.147236	-0.180054	0.76135	0.900835	no
ASCC2	ASCC2	ASCC2	chr22:30184596-30234293	MSI2_KD_Poly	MSI2_C_Poly	22.9151	27.7083	0.274017	0.525614	0.4559	0.735226	no	MSI2_KD_Total	MSI2_C_Total	16.0392	14.5792	-0.137693	-0.237825	0.73825	0.956406	no	MSI2_KD_Poly	MSI2_C_Poly	40.3111	47.3353	0.231737	0.31321	0.577	0.792016	no	MSI2_KD_Total	MSI2_C_Total	25.2526	30.9052	0.291417	0.417106	0.4722	0.713549	no
ZNF41	ZNF41	ZNF41	chrX:47305560-47344626	MSI2_KD_Poly	MSI2_C_Poly	0.963349	0.489175	-0.977708	-0.601164	0.3544	0.622726	no	MSI2_KD_Total	MSI2_C_Total	2.5561	2.32345	-0.137679	-0.160075	0.8186	0.985924	no	MSI2_KD_Poly	MSI2_C_Poly	1.88162	1.18702	-0.664629	-0.420181	0.4668	0.708882	no	MSI2_KD_Total	MSI2_C_Total	4.15018	4.06424	-0.0301878	-0.0345258	0.9534	0.982652	no
ATF7IP	ATF7IP	ATF7IP	chr12:14518565-14655869	MSI2_KD_Poly	MSI2_C_Poly	2.62057	1.301	-1.01026	-1.35244	0.0617	0.169358	no	MSI2_KD_Total	MSI2_C_Total	16.0477	14.5884	-0.137544	-0.260327	0.71875	0.946452	no	MSI2_KD_Poly	MSI2_C_Poly	3.69249	1.79516	-1.04048	-1.22449	0.0461	0.158188	no	MSI2_KD_Total	MSI2_C_Total	14.8755	13.4114	-0.149486	-0.187191	0.7491	0.894407	no
SYNRG	SYNRG	SYNRG	chr17:35874899-35969486	MSI2_KD_Poly	MSI2_C_Poly	2.76148	1.91936	-0.524813	-0.761987	0.2908	0.543402	no	MSI2_KD_Total	MSI2_C_Total	11.7885	10.7165	-0.137543	-0.264509	0.70935	0.94191	no	MSI2_KD_Poly	MSI2_C_Poly	3.3184	1.88167	-0.81848	-0.9777	0.0857	0.243514	no	MSI2_KD_Total	MSI2_C_Total	7.58553	7.20582	-0.0740872	-0.107255	0.853	0.943269	no
CD74	CD74	CD74	chr5:149781199-149792499	MSI2_KD_Poly	MSI2_C_Poly	0.204037	0.22484	0.140066	0	1	1	no	MSI2_KD_Total	MSI2_C_Total	0.128472	0.116797	-0.137446	0	1	1	no	MSI2_KD_Poly	MSI2_C_Poly	0.364544	0.104464	-1.80309	0	1	1	no	MSI2_KD_Total	MSI2_C_Total	0.322565	0.145711	-1.14647	0	1	1	no
KCNH2	KCNH2	KCNH2	chr7:150642043-150675402	MSI2_KD_Poly	MSI2_C_Poly	345.804	408.737	0.24122	0.495543	0.4871	0.767514	no	MSI2_KD_Total	MSI2_C_Total	84.9681	77.2477	-0.13743	-0.268903	0.70785	0.941164	no	MSI2_KD_Poly	MSI2_C_Poly	331.859	288.946	-0.19977	-0.183398	0.7436	0.891414	no	MSI2_KD_Total	MSI2_C_Total	136.199	139.989	0.0395913	0.0479008	0.9327	0.975156	no
JKAMP	JKAMP	JKAMP	chr14:59951160-60043549	MSI2_KD_Poly	MSI2_C_Poly	13.837	8.56617	-0.691812	-1.00579	0.1897	0.402385	no	MSI2_KD_Total	MSI2_C_Total	17.4573	15.8712	-0.137418	-0.214615	0.7697	0.96914	no	MSI2_KD_Poly	MSI2_C_Poly	10.7624	7.54914	-0.511619	-0.569463	0.33405	0.58485	no	MSI2_KD_Total	MSI2_C_Total	9.04631	9.36228	0.0495308	0.0645802	0.911	0.966628	no
COX18	COX18	COX18	chr4:73920412-73935476	MSI2_KD_Poly	MSI2_C_Poly	9.04563	8.01684	-0.174186	-0.281247	0.691	0.932104	no	MSI2_KD_Total	MSI2_C_Total	7.13673	6.48838	-0.137405	-0.213764	0.7677	0.968118	no	MSI2_KD_Poly	MSI2_C_Poly	9.84385	6.08669	-0.693565	-0.944398	0.1011	0.272395	no	MSI2_KD_Total	MSI2_C_Total	3.76384	3.8373	0.0278863	0.036081	0.9498	0.981157	no
CA1	CA1	CA1	chr8:86240457-86290383	MSI2_KD_Poly	MSI2_C_Poly	5.60413	4.93396	-0.183744	-0.181572	0.79095	0.976494	no	MSI2_KD_Total	MSI2_C_Total	5.19221	4.72057	-0.137388	-0.134618	0.8443	0.991011	no	MSI2_KD_Poly	MSI2_C_Poly	4.97749	2.54081	-0.970133	-0.836015	0.1475	0.349895	no	MSI2_KD_Total	MSI2_C_Total	4.20676	2.50007	-0.750739	-0.672736	0.2279	0.463493	no
MPLKIP	MPLKIP	MPLKIP	chr7:40172341-40174251	MSI2_KD_Poly	MSI2_C_Poly	123.948	145.459	0.230877	0.460485	0.5053	0.785258	no	MSI2_KD_Total	MSI2_C_Total	63.9855	58.1738	-0.137374	-0.239753	0.7312	0.953041	no	MSI2_KD_Poly	MSI2_C_Poly	294.967	191.221	-0.625315	-0.827978	0.1471	0.349221	no	MSI2_KD_Total	MSI2_C_Total	48.1576	52.0789	0.112935	0.152168	0.7834	0.912038	no
ZNF862	ZNF862	ZNF862	chr7:149535508-149564568	MSI2_KD_Poly	MSI2_C_Poly	1.13299	0.953154	-0.249354	-0.246097	0.7289	0.951741	no	MSI2_KD_Total	MSI2_C_Total	0.964449	0.876906	-0.137282	-0.130275	0.8419	0.990483	no	MSI2_KD_Poly	MSI2_C_Poly	0.654383	0.610227	-0.100789	-0.104673	0.85075	0.942188	no	MSI2_KD_Total	MSI2_C_Total	0.496872	0.630752	0.344198	0.34053	0.5613	0.780924	no
ZNF524	ZNF524	ZNF524	chr19:56111705-56114504	MSI2_KD_Poly	MSI2_C_Poly	15.4458	24.2925	0.653296	0.934059	0.18505	0.395212	no	MSI2_KD_Total	MSI2_C_Total	4.06142	3.69291	-0.137228	-0.120788	0.86735	0.994467	no	MSI2_KD_Poly	MSI2_C_Poly	26.5603	23.5194	-0.175422	-0.20316	0.72155	0.880387	no	MSI2_KD_Total	MSI2_C_Total	5.37453	9.16102	0.769371	0.873671	0.1096	0.287637	no
ZFAND4	ZFAND4	ZFAND4	chr10:46110948-46168261	MSI2_KD_Poly	MSI2_C_Poly	0.537294	0.242601	-1.14712	-0.649095	0.36265	0.63225	no	MSI2_KD_Total	MSI2_C_Total	0.59762	0.543426	-0.137144	-0.0895952	0.8849	0.996069	no	MSI2_KD_Poly	MSI2_C_Poly	0.431025	0.175306	-1.2979	0	1	1	no	MSI2_KD_Total	MSI2_C_Total	0.577421	0.315137	-0.873641	0	1	1	no
FOXN3-AS1	FOXN3-AS1	FOXN3-AS1	chr14:89622515-90085494	MSI2_KD_Poly	MSI2_C_Poly	0.622617	1.05902	0.766309	0.205406	0.79185	0.976865	no	MSI2_KD_Total	MSI2_C_Total	0.18196	0.165466	-0.137082	0	1	1	no	MSI2_KD_Poly	MSI2_C_Poly	0.627414	1.132	0.851378	0.202021	0.72775	0.883665	no	MSI2_KD_Total	MSI2_C_Total	0.231336	0.104264	-1.14975	0	1	1	no
POU5F1P4	POU5F1P4	POU5F1P4	chr1:155305051-155533735	MSI2_KD_Poly	MSI2_C_Poly	0.0496256	0.0243699	-1.02599	0	1	1	no	MSI2_KD_Total	MSI2_C_Total	0.143713	0.130686	-0.137082	0	1	1	no	MSI2_KD_Poly	MSI2_C_Poly	0.0169698	0.0486729	1.52015	0	1	1	no	MSI2_KD_Total	MSI2_C_Total	0.0233132	0	#NAME?	0	1	1	no
PDPR	PDPR	PDPR	chr16:70147528-70207351	MSI2_KD_Poly	MSI2_C_Poly	8.95001	6.93714	-0.367548	-0.678151	0.3253	0.588126	no	MSI2_KD_Total	MSI2_C_Total	16.0682	14.6118	-0.137075	-0.269436	0.7058	0.940152	no	MSI2_KD_Poly	MSI2_C_Poly	6.20314	7.40025	0.254575	0.350692	0.5208	0.750844	no	MSI2_KD_Total	MSI2_C_Total	9.51923	9.70424	0.0277704	0.0392704	0.9491	0.980911	no
WDR24	WDR24	WDR24	chr16:734621-740424	MSI2_KD_Poly	MSI2_C_Poly	9.66403	12.3352	0.352085	0.559306	0.40705	0.682967	no	MSI2_KD_Total	MSI2_C_Total	7.15934	6.51095	-0.136959	-0.19073	0.77035	0.969287	no	MSI2_KD_Poly	MSI2_C_Poly	20.4747	11.5937	-0.820505	-0.987161	0.0852	0.242497	no	MSI2_KD_Total	MSI2_C_Total	8.65381	9.61843	0.152467	0.202475	0.73115	0.885262	no
ANKRA2	ANKRA2	ANKRA2	chr5:72848024-72861511	MSI2_KD_Poly	MSI2_C_Poly	7.03272	5.51461	-0.350822	-0.459172	0.51405	0.793745	no	MSI2_KD_Total	MSI2_C_Total	8.5976	7.81945	-0.136866	-0.191677	0.78175	0.973357	no	MSI2_KD_Poly	MSI2_C_Poly	6.92815	6.24047	-0.150815	-0.17526	0.7525	0.896144	no	MSI2_KD_Total	MSI2_C_Total	5.23204	3.77351	-0.471467	-0.537968	0.33875	0.590078	no
ANKS6	ANKS6	ANKS6	chr9:101494290-101558794	MSI2_KD_Poly	MSI2_C_Poly	21.9239	21.9002	-0.0015617	-0.00317871	0.99705	0.999237	no	MSI2_KD_Total	MSI2_C_Total	11.4104	10.3779	-0.136836	-0.257433	0.71145	0.943081	no	MSI2_KD_Poly	MSI2_C_Poly	18.1745	22.3041	0.295391	0.394433	0.4968	0.733291	no	MSI2_KD_Total	MSI2_C_Total	14.3578	13.3394	-0.106143	-0.151067	0.78985	0.91511	no
BAZ1A	BAZ1A	BAZ1A	chr14:35221936-35344853	MSI2_KD_Poly	MSI2_C_Poly	4.21616	1.9516	-1.11127	-1.68232	0.021	0.0704997	no	MSI2_KD_Total	MSI2_C_Total	24.2505	22.0568	-0.136786	-0.282172	0.6889	0.930948	no	MSI2_KD_Poly	MSI2_C_Poly	6.07052	3.44324	-0.818054	-1.03491	0.0842	0.240532	no	MSI2_KD_Total	MSI2_C_Total	28.3123	29.0431	0.0367665	0.0490732	0.93375	0.975617	no
ALX3	ALX3	ALX3	chr1:110602996-110613322	MSI2_KD_Poly	MSI2_C_Poly	0.980887	0.843035	-0.218495	-0.160015	0.8319	0.988759	no	MSI2_KD_Total	MSI2_C_Total	2.02724	1.84391	-0.13675	-0.102114	0.8817	0.996045	no	MSI2_KD_Poly	MSI2_C_Poly	2.50508	1.73928	-0.526369	-0.475808	0.40835	0.658255	no	MSI2_KD_Total	MSI2_C_Total	1.87106	1.78311	-0.0694597	-0.0615819	0.91465	0.96816	no
RNH1	RNH1	RNH1	chr11:494511-507283	MSI2_KD_Poly	MSI2_C_Poly	54.1276	74.7153	0.46504	0.869928	0.2367	0.471429	no	MSI2_KD_Total	MSI2_C_Total	34.4414	31.3279	-0.136699	-0.230124	0.7552	0.963102	no	MSI2_KD_Poly	MSI2_C_Poly	127.041	62.9575	-1.01284	-1.29557	0.04545	0.156587	no	MSI2_KD_Total	MSI2_C_Total	48.6085	48.0696	-0.0160815	-0.0228883	0.97135	0.988909	no
PLEKHA6	PLEKHA6	PLEKHA6	chr1:204187978-204329057	MSI2_KD_Poly	MSI2_C_Poly	0.0239229	0.031618	0.402355	0	1	1	no	MSI2_KD_Total	MSI2_C_Total	0.0558502	0.0508022	-0.136673	0	1	1	no	MSI2_KD_Poly	MSI2_C_Poly	0.121099	0.0680581	-0.831346	0	1	1	no	MSI2_KD_Total	MSI2_C_Total	0.0606914	0.153989	1.34326	0	1	1	no
MBTPS1	MBTPS1	MBTPS1	chr16:84087365-84150548	MSI2_KD_Poly	MSI2_C_Poly	17.9675	13.9259	-0.367625	-0.693145	0.32255	0.584722	no	MSI2_KD_Total	MSI2_C_Total	19.3666	17.6163	-0.136661	-0.260262	0.7057	0.940152	no	MSI2_KD_Poly	MSI2_C_Poly	20.2828	20.8792	0.0418069	0.0533598	0.9231	0.971198	no	MSI2_KD_Total	MSI2_C_Total	22.6237	19.1308	-0.241942	-0.341296	0.5374	0.763876	no
RBM38	RBM38	RBM38	chr20:55966453-55984386	MSI2_KD_Poly	MSI2_C_Poly	101.237	146.014	0.528373	1.11264	0.1176	0.281366	no	MSI2_KD_Total	MSI2_C_Total	27.2655	24.8013	-0.136657	-0.235674	0.7448	0.958672	no	MSI2_KD_Poly	MSI2_C_Poly	126.784	101.643	-0.31887	-0.374278	0.5225	0.752466	no	MSI2_KD_Total	MSI2_C_Total	39.2292	29.4949	-0.411464	-0.544058	0.347	0.598461	no
FUT8	FUT8	FUT8	chr14:65877309-66210839	MSI2_KD_Poly	MSI2_C_Poly	3.93992	2.93824	-0.423213	-0.562138	0.43485	0.713222	no	MSI2_KD_Total	MSI2_C_Total	5.93947	5.40285	-0.136616	-0.203345	0.76515	0.967025	no	MSI2_KD_Poly	MSI2_C_Poly	2.14965	2.57329	0.259516	0.263042	0.64605	0.836471	no	MSI2_KD_Total	MSI2_C_Total	2.66941	4.55718	0.771621	0.973306	0.09245	0.256266	no
BNIP2	BNIP2	BNIP2	chr15:59955061-59981642	MSI2_KD_Poly	MSI2_C_Poly	19.4143	10.6147	-0.871059	-1.47477	0.03265	0.101111	no	MSI2_KD_Total	MSI2_C_Total	39.1119	35.5787	-0.136595	-0.265126	0.7022	0.938506	no	MSI2_KD_Poly	MSI2_C_Poly	18.0105	14.1243	-0.350655	-0.461489	0.418	0.666786	no	MSI2_KD_Total	MSI2_C_Total	26.5446	25.2563	-0.0717729	-0.101897	0.85655	0.94476	no
GPR107	GPR107	GPR107	chr9:132815984-132902448	MSI2_KD_Poly	MSI2_C_Poly	8.6842	7.3382	-0.242966	-0.371957	0.6007	0.870341	no	MSI2_KD_Total	MSI2_C_Total	16.2844	14.8137	-0.136561	-0.234311	0.73245	0.95378	no	MSI2_KD_Poly	MSI2_C_Poly	13.0453	9.67786	-0.430765	-0.500257	0.36635	0.618344	no	MSI2_KD_Total	MSI2_C_Total	11.8126	12.8696	0.123644	0.171996	0.7573	0.898744	no
FKTN	FKTN	FKTN	chr9:108320410-108403399	MSI2_KD_Poly	MSI2_C_Poly	1.72903	1.05618	-0.711109	-0.871553	0.21405	0.438904	no	MSI2_KD_Total	MSI2_C_Total	5.35071	4.86751	-0.136546	-0.23223	0.7474	0.959665	no	MSI2_KD_Poly	MSI2_C_Poly	1.17901	1.09217	-0.110385	-0.118618	0.83395	0.934444	no	MSI2_KD_Total	MSI2_C_Total	4.30967	3.0758	-0.486616	-0.636759	0.2679	0.512052	no
SRCAP	SRCAP	SRCAP	chr16:30710461-30751450	MSI2_KD_Poly	MSI2_C_Poly	10.3477	9.04009	-0.194898	-0.38589	0.57095	0.846183	no	MSI2_KD_Total	MSI2_C_Total	17.8136	16.2053	-0.136513	-0.283767	0.6788	0.924949	no	MSI2_KD_Poly	MSI2_C_Poly	29.0924	28.5675	-0.026265	-0.0312661	0.95995	0.984748	no	MSI2_KD_Total	MSI2_C_Total	21.9908	23.8663	0.118074	0.155549	0.78045	0.910494	no
GRB10	GRB10	GRB10	chr7:50657759-50861159	MSI2_KD_Poly	MSI2_C_Poly	21.9487	21.4132	-0.0356355	-0.0689056	0.9205	0.997704	no	MSI2_KD_Total	MSI2_C_Total	23.7727	21.6266	-0.136503	-0.263325	0.7156	0.945249	no	MSI2_KD_Poly	MSI2_C_Poly	30.9752	28.2297	-0.1339	-0.185585	0.7623	0.901388	no	MSI2_KD_Total	MSI2_C_Total	19.2194	19.598	0.0281413	0.0387502	0.9473	0.98029	no
CES2	CES2	CES2	chr16:66968346-66978994	MSI2_KD_Poly	MSI2_C_Poly	27.6224	27.1288	-0.026015	-0.0515835	0.94265	0.99825	no	MSI2_KD_Total	MSI2_C_Total	12.8103	11.6545	-0.136414	-0.23814	0.73345	0.954256	no	MSI2_KD_Poly	MSI2_C_Poly	22.5473	34.3984	0.609385	0.810433	0.1632	0.374127	no	MSI2_KD_Total	MSI2_C_Total	18.2116	20.4264	0.165573	0.225326	0.70695	0.872225	no
PROSER2-AS1	PROSER2-AS1	PROSER2-AS1	chr10:11865396-11936709	MSI2_KD_Poly	MSI2_C_Poly	10.8961	10.6641	-0.0310477	-0.0452722	0.94995	0.99825	no	MSI2_KD_Total	MSI2_C_Total	9.42543	8.57526	-0.136378	-0.184991	0.7958	0.977973	no	MSI2_KD_Poly	MSI2_C_Poly	25.3749	38.0103	0.582988	0.618867	0.30225	0.551395	no	MSI2_KD_Total	MSI2_C_Total	9.88669	15.3339	0.633163	0.772268	0.1863	0.407883	no
TAL1	TAL1	TAL1	chr1:47681961-47698007	MSI2_KD_Poly	MSI2_C_Poly	41.1165	39.0677	-0.0737393	-0.151011	0.83695	0.989225	no	MSI2_KD_Total	MSI2_C_Total	29.4589	26.8019	-0.136369	-0.269058	0.70895	0.941813	no	MSI2_KD_Poly	MSI2_C_Poly	37.8112	47.2807	0.322436	0.442491	0.44785	0.692904	no	MSI2_KD_Total	MSI2_C_Total	25.104	26.2234	0.0629401	0.0879825	0.8823	0.955719	no
CDK5R1	CDK5R1	CDK5R1	chr17:30814104-30818271	MSI2_KD_Poly	MSI2_C_Poly	2.50183	2.63238	0.0733841	0.0874192	0.89815	0.996973	no	MSI2_KD_Total	MSI2_C_Total	2.4207	2.20242	-0.136335	-0.152625	0.81925	0.986012	no	MSI2_KD_Poly	MSI2_C_Poly	2.00072	2.39026	0.25665	0.293562	0.5995	0.807414	no	MSI2_KD_Total	MSI2_C_Total	1.853	2.07147	0.160796	0.183359	0.7481	0.893915	no
SELT	SELT	SELT	chr3:150321065-150348234	MSI2_KD_Poly	MSI2_C_Poly	55.7177	50.5126	-0.141493	-0.286538	0.6774	0.924008	no	MSI2_KD_Total	MSI2_C_Total	34.2008	31.1175	-0.136303	-0.272928	0.7073	0.940865	no	MSI2_KD_Poly	MSI2_C_Poly	12.5057	27.8564	1.15543	1.47398	0.01315	0.0644545	no	MSI2_KD_Total	MSI2_C_Total	13.4276	13.2801	-0.0159408	-0.0215709	0.9721	0.989172	no
NGRN	NGRN	NGRN	chr15:90773476-90815443	MSI2_KD_Poly	MSI2_C_Poly	126.042	143.921	0.191376	0.271309	0.69775	0.935626	no	MSI2_KD_Total	MSI2_C_Total	49.6397	45.1672	-0.136221	-0.208936	0.7628	0.966067	no	MSI2_KD_Poly	MSI2_C_Poly	75.509	130.167	0.785638	0.285992	0.54645	0.770601	no	MSI2_KD_Total	MSI2_C_Total	53.9969	63.6397	0.237051	0.214845	0.71045	0.874207	no
VAMP2	VAMP2	VAMP2	chr17:8062464-8066293	MSI2_KD_Poly	MSI2_C_Poly	71.215	65.8424	-0.113164	-0.227433	0.7356	0.955289	no	MSI2_KD_Total	MSI2_C_Total	21.4654	19.5316	-0.136199	-0.235969	0.736	0.955396	no	MSI2_KD_Poly	MSI2_C_Poly	29.8558	63.8891	1.09756	1.42201	0.0105	0.054816	no	MSI2_KD_Total	MSI2_C_Total	18.7965	24.6015	0.388282	0.511992	0.37265	0.62424	no
NUFIP1	NUFIP1	NUFIP1	chr13:45513383-45563613	MSI2_KD_Poly	MSI2_C_Poly	1.67079	1.02645	-0.702878	-0.734027	0.28085	0.530219	no	MSI2_KD_Total	MSI2_C_Total	5.37447	4.89042	-0.136165	-0.198945	0.77865	0.972113	no	MSI2_KD_Poly	MSI2_C_Poly	4.26179	1.61786	-1.39738	-1.6191	0.0055	0.0342472	yes	MSI2_KD_Total	MSI2_C_Total	4.26237	4.15803	-0.035757	-0.044737	0.93635	0.976605	no
KIAA2013	KIAA2013	KIAA2013	chr1:11979644-11986485	MSI2_KD_Poly	MSI2_C_Poly	46.7327	56.8846	0.283606	0.558903	0.4259	0.703485	no	MSI2_KD_Total	MSI2_C_Total	17.2348	15.6839	-0.136042	-0.220706	0.74325	0.958033	no	MSI2_KD_Poly	MSI2_C_Poly	33.7228	32.9069	-0.0353336	-0.0488232	0.93105	0.97443	no	MSI2_KD_Total	MSI2_C_Total	11.8922	14.0786	0.243489	0.333434	0.55395	0.775743	no
GLIPR1	GLIPR1	GLIPR1	chr12:75874512-75905418	MSI2_KD_Poly	MSI2_C_Poly	0.867075	0.467221	-0.892052	-0.423815	0.66565	0.916937	no	MSI2_KD_Total	MSI2_C_Total	1.67339	1.52281	-0.136039	-0.0627916	0.93505	0.99825	no	MSI2_KD_Poly	MSI2_C_Poly	0.65089	0.490452	-0.408303	-0.131401	0.8611	0.946736	no	MSI2_KD_Total	MSI2_C_Total	0.952463	0.915958	-0.0563812	-0.0151196	0.97685	0.990783	no
TRUB2	TRUB2	TRUB2	chr9:131071395-131084697	MSI2_KD_Poly	MSI2_C_Poly	84.7579	80.6554	-0.0715774	-0.143145	0.8429	0.99069	no	MSI2_KD_Total	MSI2_C_Total	47.1089	42.8708	-0.136006	-0.249648	0.71825	0.946384	no	MSI2_KD_Poly	MSI2_C_Poly	84.8013	102.58	0.274587	0.371478	0.52345	0.753281	no	MSI2_KD_Total	MSI2_C_Total	57.3891	55.7791	-0.0410531	-0.0561612	0.92495	0.97192	no
LRRC23	LRRC23	LRRC23	chr12:7013896-7023406	MSI2_KD_Poly	MSI2_C_Poly	1.79036	2.17917	0.28353	0.265186	0.7172	0.945829	no	MSI2_KD_Total	MSI2_C_Total	0.728923	0.663357	-0.135979	-0.0972229	0.8939	0.996264	no	MSI2_KD_Poly	MSI2_C_Poly	4.51915	7.98836	0.821849	0.897667	0.1231	0.310537	no	MSI2_KD_Total	MSI2_C_Total	2.81811	2.70721	-0.057924	-0.0558556	0.92335	0.971266	no
UBE2G2	UBE2G2	UBE2G2	chr21:46188494-46221751	MSI2_KD_Poly	MSI2_C_Poly	10.1263	9.94225	-0.02646	-0.0430096	0.95115	0.99825	no	MSI2_KD_Total	MSI2_C_Total	5.98162	5.44363	-0.135967	-0.191132	0.78435	0.974329	no	MSI2_KD_Poly	MSI2_C_Poly	102.896	142.271	0.467451	0.585021	0.31415	0.564551	no	MSI2_KD_Total	MSI2_C_Total	74.1877	69.7371	-0.0892545	-0.118832	0.8392	0.93693	no
IFI30	IFI30	IFI30	chr19:18284589-18288934	MSI2_KD_Poly	MSI2_C_Poly	93.6262	103.325	0.142202	0.27218	0.69605	0.934708	no	MSI2_KD_Total	MSI2_C_Total	26.9778	24.552	-0.135935	-0.195398	0.7784	0.972003	no	MSI2_KD_Poly	MSI2_C_Poly	76.1636	77.4991	0.0250775	0.0332776	0.95355	0.982716	no	MSI2_KD_Total	MSI2_C_Total	46.2997	38.4081	-0.26959	-0.34523	0.54445	0.769273	no
CNN1	CNN1	CNN1	chr19:11649531-11661138	MSI2_KD_Poly	MSI2_C_Poly	2.38082	3.77098	0.663482	0.682013	0.3228	0.584999	no	MSI2_KD_Total	MSI2_C_Total	1.04735	1.2561	0.262198	0.191225	0.7859	0.975	no	MSI2_KD_Poly	MSI2_C_Poly	31.8401	2.74378	-3.53661	-3.70607	5e-05	0.000969462	yes	MSI2_KD_Total	MSI2_C_Total	9.90559	0.926118	-3.41898	-2.97175	0.0001	0.0017015	yes
C1orf116	C1orf116	C1orf116	chr1:207191865-207206101	MSI2_KD_Poly	MSI2_C_Poly	3.04141	3.02505	-0.0077818	-0.0113235	0.98815	0.998961	no	MSI2_KD_Total	MSI2_C_Total	4.31502	3.9272	-0.135866	-0.206381	0.7731	0.969813	no	MSI2_KD_Poly	MSI2_C_Poly	3.91653	4.80646	0.295397	0.37719	0.5149	0.746822	no	MSI2_KD_Total	MSI2_C_Total	3.07404	4.1823	0.444162	0.578276	0.3199	0.570704	no
ZNF865	ZNF865	ZNF865	chr19:56124958-56129907	MSI2_KD_Poly	MSI2_C_Poly	14.3026	14.0733	-0.0233195	-0.041538	0.9533	0.99825	no	MSI2_KD_Total	MSI2_C_Total	5.09483	4.63698	-0.135848	-0.188424	0.77855	0.972113	no	MSI2_KD_Poly	MSI2_C_Poly	20.6004	18.5643	-0.150141	-0.17402	0.7457	0.892457	no	MSI2_KD_Total	MSI2_C_Total	6.51428	10.0552	0.626259	0.769101	0.17255	0.388004	no
ANKRD16	ANKRD16	ANKRD16	chr10:5903688-5979558	MSI2_KD_Poly	MSI2_C_Poly	8.96392	9.88628	0.141299	0.0894345	0.89885	0.996989	no	MSI2_KD_Total	MSI2_C_Total	4.9614	4.51569	-0.135799	-0.064112	0.95475	0.99825	no	MSI2_KD_Poly	MSI2_C_Poly	11.5585	13.5955	0.234169	0.106838	0.91205	0.967102	no	MSI2_KD_Total	MSI2_C_Total	6.92195	6.28771	-0.138645	-0.0577103	0.9392	0.977551	no
GRK6	GRK6	GRK6	chr5:176853686-176883287	MSI2_KD_Poly	MSI2_C_Poly	136.077	185.736	0.448835	0.880217	0.2113	0.434724	no	MSI2_KD_Total	MSI2_C_Total	29.6127	26.9525	-0.135798	-0.230011	0.74695	0.959591	no	MSI2_KD_Poly	MSI2_C_Poly	127.924	125.461	-0.0280461	-0.0305477	0.9574	0.984036	no	MSI2_KD_Total	MSI2_C_Total	40.4536	44.4654	0.136415	0.17416	0.7656	0.903182	no
H2AFX	H2AFX	H2AFX	chr11:118964584-118966177	MSI2_KD_Poly	MSI2_C_Poly	291.857	442.462	0.60029	1.31229	0.0726	0.192958	no	MSI2_KD_Total	MSI2_C_Total	67.4692	61.4153	-0.13563	-0.247623	0.7259	0.949885	no	MSI2_KD_Poly	MSI2_C_Poly	395.291	340.96	-0.213312	-0.208142	0.70855	0.873115	no	MSI2_KD_Total	MSI2_C_Total	78.8612	84.7816	0.104436	0.132665	0.8082	0.923598	no
EMD	EMD	EMD	chrX:153607596-153609883	MSI2_KD_Poly	MSI2_C_Poly	84.1763	119.065	0.500268	0.989283	0.16595	0.36472	no	MSI2_KD_Total	MSI2_C_Total	19.2725	17.5433	-0.135624	-0.187066	0.78315	0.973953	no	MSI2_KD_Poly	MSI2_C_Poly	76.4064	138.734	0.860558	1.14968	0.04795	0.162771	no	MSI2_KD_Total	MSI2_C_Total	33.9502	35.6803	0.0717081	0.100305	0.8542	0.943839	no
CST3	CST3	CST3	chr20:23608533-23618685	MSI2_KD_Poly	MSI2_C_Poly	234.242	313.045	0.41837	0.861356	0.222	0.450294	no	MSI2_KD_Total	MSI2_C_Total	46.4021	42.2399	-0.135584	-0.211983	0.7644	0.966731	no	MSI2_KD_Poly	MSI2_C_Poly	197.715	385.213	0.962233	1.21319	0.03035	0.117547	no	MSI2_KD_Total	MSI2_C_Total	82.6162	100.063	0.276412	0.381306	0.50625	0.740625	no
HBB	HBB	HBB	chr11:5246695-5248301	MSI2_KD_Poly	MSI2_C_Poly	11.9639	17.702	0.565229	0.60328	0.3907	0.664834	no	MSI2_KD_Total	MSI2_C_Total	2.25414	2.05196	-0.135573	-0.0953844	0.8917	0.996224	no	MSI2_KD_Poly	MSI2_C_Poly	0.656263	4.74299	2.85345	1.62799	0.0206	0.0890455	no	MSI2_KD_Total	MSI2_C_Total	0.917222	0.993528	0.115289	0.0696219	0.91605	0.968635	no
LEPROTL1	LEPROTL1	LEPROTL1	chr8:29920257-30108213	MSI2_KD_Poly	MSI2_C_Poly	68.2819	53.2236	-0.359438	-0.428383	0.5111	0.790892	no	MSI2_KD_Total	MSI2_C_Total	37.0795	33.7548	-0.135531	-0.151416	0.82525	0.987096	no	MSI2_KD_Poly	MSI2_C_Poly	24.952	32.3915	0.37646	0.213081	0.6962	0.866369	no	MSI2_KD_Total	MSI2_C_Total	22.6606	21.9841	-0.0437234	-0.0296027	0.94995	0.981221	no
YTHDF1	YTHDF1	YTHDF1	chr20:61826781-61847538	MSI2_KD_Poly	MSI2_C_Poly	15.6011	14.2434	-0.131356	-0.232385	0.7431	0.95795	no	MSI2_KD_Total	MSI2_C_Total	20.309	18.4881	-0.135525	-0.242954	0.7326	0.953833	no	MSI2_KD_Poly	MSI2_C_Poly	41.5825	21.4825	-0.952812	-1.31457	0.02435	0.100412	no	MSI2_KD_Total	MSI2_C_Total	26.7634	19.6173	-0.448133	-0.634485	0.26175	0.504746	no
SYVN1	SYVN1	SYVN1	chr11:64888098-64902003	MSI2_KD_Poly	MSI2_C_Poly	17.1079	19.9542	0.222027	0.0898601	0.9167	0.997704	no	MSI2_KD_Total	MSI2_C_Total	23.3283	21.2377	-0.135452	-0.115732	0.86545	0.99433	no	MSI2_KD_Poly	MSI2_C_Poly	24.5836	21.1519	-0.216908	-0.0828043	0.8783	0.954138	no	MSI2_KD_Total	MSI2_C_Total	20.2536	20.0254	-0.0163511	-0.00738602	0.9908	0.995976	no
POMT2	POMT2	POMT2	chr14:77741298-77787225	MSI2_KD_Poly	MSI2_C_Poly	4.45958	5.28065	0.243809	0.349093	0.6103	0.87743	no	MSI2_KD_Total	MSI2_C_Total	2.34909	2.13859	-0.135445	-0.159367	0.8049	0.981414	no	MSI2_KD_Poly	MSI2_C_Poly	2.93215	4.66218	0.669047	0.85502	0.14425	0.344622	no	MSI2_KD_Total	MSI2_C_Total	2.45359	2.47506	0.0125662	0.0152781	0.9797	0.991827	no
IQCC	IQCC	IQCC	chr1:32671235-32674288	MSI2_KD_Poly	MSI2_C_Poly	5.07957	6.29939	0.310505	0.456991	0.5161	0.795669	no	MSI2_KD_Total	MSI2_C_Total	3.65389	3.32657	-0.135399	-0.170486	0.81805	0.985919	no	MSI2_KD_Poly	MSI2_C_Poly	5.58966	11.5508	1.04717	1.32032	0.024	0.099355	no	MSI2_KD_Total	MSI2_C_Total	5.33315	5.23326	-0.0272767	-0.0329036	0.95595	0.983459	no
ANO8	ANO8	ANO8	chr19:17420336-17445638	MSI2_KD_Poly	MSI2_C_Poly	2.91165	3.84824	0.40236	0.182892	0.49425	0.774473	no	MSI2_KD_Total	MSI2_C_Total	3.70347	3.3719	-0.135317	-0.0971182	0.8922	0.996241	no	MSI2_KD_Poly	MSI2_C_Poly	5.48988	3.3804	-0.69958	-0.221006	0.73395	0.886683	no	MSI2_KD_Total	MSI2_C_Total	3.70151	3.37142	-0.13476	-0.0745399	0.9099	0.966273	no
CTSS	CTSS	CTSS	chr1:150702671-150738433	MSI2_KD_Poly	MSI2_C_Poly	2.3503	2.14847	-0.129536	-0.156611	0.82085	0.986233	no	MSI2_KD_Total	MSI2_C_Total	4.39322	4.00003	-0.135267	-0.182366	0.7859	0.975	no	MSI2_KD_Poly	MSI2_C_Poly	0.963672	0.446105	-1.11116	-0.981851	0.0954	0.262001	no	MSI2_KD_Total	MSI2_C_Total	1.54407	0.616705	-1.32408	-1.23165	0.03555	0.131585	no
SAR1A	SAR1A	SAR1A	chr10:71909960-71930285	MSI2_KD_Poly	MSI2_C_Poly	64.8295	48.7342	-0.411715	-0.846681	0.2341	0.467847	no	MSI2_KD_Total	MSI2_C_Total	58.5674	53.3261	-0.135256	-0.276532	0.69665	0.934984	no	MSI2_KD_Poly	MSI2_C_Poly	39.4846	40.2738	0.0285521	0.0349195	0.9495	0.980963	no	MSI2_KD_Total	MSI2_C_Total	36.1485	37.1424	0.0391322	0.0551978	0.92425	0.971666	no
NDUFAF3	NDUFAF3	NDUFAF3	chr3:49044636-49060926	MSI2_KD_Poly	MSI2_C_Poly	132.77	179.668	0.436407	0.631888	0.3761	0.647885	no	MSI2_KD_Total	MSI2_C_Total	21.4116	19.4957	-0.135236	-0.0958433	0.90155	0.997038	no	MSI2_KD_Poly	MSI2_C_Poly	76.7223	108.47	0.499578	0.426626	0.4616	0.704309	no	MSI2_KD_Total	MSI2_C_Total	32.1718	31.2137	-0.0436183	-0.0238636	0.96585	0.986971	no
ITSN2	ITSN2	ITSN2	chr2:24425734-24583397	MSI2_KD_Poly	MSI2_C_Poly	1.85956	1.00555	-0.886982	-1.07787	0.1368	0.3156	no	MSI2_KD_Total	MSI2_C_Total	10.3139	9.39133	-0.135195	-0.241633	0.7349	0.954919	no	MSI2_KD_Poly	MSI2_C_Poly	2.57093	1.77907	-0.531171	-0.635075	0.27375	0.518675	no	MSI2_KD_Total	MSI2_C_Total	9.29357	8.96953	-0.0512011	-0.070249	0.9057	0.964616	no
ELP3	ELP3	ELP3	chr8:27947747-28048669	MSI2_KD_Poly	MSI2_C_Poly	12.6267	11.7734	-0.100944	-0.175447	0.80755	0.982393	no	MSI2_KD_Total	MSI2_C_Total	24.3341	22.1578	-0.135161	-0.257255	0.71925	0.946664	no	MSI2_KD_Poly	MSI2_C_Poly	27.0503	15.1604	-0.835336	-1.03417	0.07875	0.230129	no	MSI2_KD_Total	MSI2_C_Total	22.1733	20.5678	-0.108439	-0.152907	0.78785	0.914047	no
ADRM1	ADRM1	ADRM1	chr20:60877951-60883918	MSI2_KD_Poly	MSI2_C_Poly	102.464	120.89	0.238571	0.475591	0.5082	0.788089	no	MSI2_KD_Total	MSI2_C_Total	42.7131	38.8936	-0.135146	-0.233182	0.74385	0.95827	no	MSI2_KD_Poly	MSI2_C_Poly	297.383	149.099	-0.996048	-1.20684	0.06005	0.190371	no	MSI2_KD_Total	MSI2_C_Total	88.7812	92.2242	0.0548924	0.0752551	0.9009	0.962704	no
TRIM66	TRIM66	TRIM66	chr11:8633583-8680383	MSI2_KD_Poly	MSI2_C_Poly	1.26028	0.933549	-0.432951	-0.535126	0.42595	0.703538	no	MSI2_KD_Total	MSI2_C_Total	3.5183	3.20373	-0.135125	-0.220436	0.75285	0.962223	no	MSI2_KD_Poly	MSI2_C_Poly	0.870115	1.44658	0.733367	0.894535	0.11905	0.303924	no	MSI2_KD_Total	MSI2_C_Total	1.75721	1.7337	-0.0194386	-0.0253399	0.96265	0.985766	no
PRKAB2	PRKAB2	PRKAB2	chr1:146626684-146644168	MSI2_KD_Poly	MSI2_C_Poly	0.648859	0.471652	-0.460183	-0.393646	0.5774	0.851322	no	MSI2_KD_Total	MSI2_C_Total	1.18307	1.07731	-0.135108	-0.137742	0.8456	0.991272	no	MSI2_KD_Poly	MSI2_C_Poly	7.07937	4.95145	-0.515769	-0.677739	0.2389	0.477636	no	MSI2_KD_Total	MSI2_C_Total	8.16486	6.35686	-0.361115	-0.502376	0.38115	0.632928	no
ITPA	ITPA	ITPA	chr20:3189513-3204516	MSI2_KD_Poly	MSI2_C_Poly	69.7773	101.363	0.538706	0.985441	0.18365	0.393006	no	MSI2_KD_Total	MSI2_C_Total	19.5323	17.7868	-0.135055	-0.171578	0.81865	0.985924	no	MSI2_KD_Poly	MSI2_C_Poly	43.6614	51.9775	0.251531	0.32169	0.566	0.784156	no	MSI2_KD_Total	MSI2_C_Total	18.4717	21.6891	0.23166	0.264682	0.6309	0.827307	no
HNRNPH3	HNRNPH3	HNRNPH3	chr10:70042416-70167051	MSI2_KD_Poly	MSI2_C_Poly	43.1908	22.4947	-0.94114	-1.66789	0.0193	0.0658556	no	MSI2_KD_Total	MSI2_C_Total	136.003	123.864	-0.134877	-0.263611	0.70655	0.940547	no	MSI2_KD_Poly	MSI2_C_Poly	121.188	51.3625	-1.23847	-1.30096	0.0309	0.119078	no	MSI2_KD_Total	MSI2_C_Total	140.757	138.099	-0.027507	-0.0338085	0.9536	0.982716	no
SDF4	SDF4	SDF4	chr1:1152287-1167447	MSI2_KD_Poly	MSI2_C_Poly	101.97	113.928	0.159978	0.334211	0.6397	0.898828	no	MSI2_KD_Total	MSI2_C_Total	49.1294	44.7452	-0.134854	-0.261706	0.71495	0.94494	no	MSI2_KD_Poly	MSI2_C_Poly	93.7686	94.3626	0.00911052	0.0115298	0.98495	0.993684	no	MSI2_KD_Total	MSI2_C_Total	64.0254	67.8797	0.0843373	0.118586	0.8317	0.933522	no
ABHD14B	ABHD14B	ABHD14B	chr3:52002525-52008646	MSI2_KD_Poly	MSI2_C_Poly	203.65	235.546	0.209921	0.438358	0.53135	0.810472	no	MSI2_KD_Total	MSI2_C_Total	48.4352	44.1142	-0.13481	-0.25252	0.72065	0.947375	no	MSI2_KD_Poly	MSI2_C_Poly	72.4636	134.56	0.892919	1.11743	0.0549	0.178832	no	MSI2_KD_Total	MSI2_C_Total	33.7322	33.6845	-0.0020409	-0.00280099	0.99585	0.9981	no
B9D1	B9D1	B9D1	chr17:19240866-19290532	MSI2_KD_Poly	MSI2_C_Poly	21.3278	34.7075	0.702513	0.913217	0.219	0.446222	no	MSI2_KD_Total	MSI2_C_Total	5.82972	5.30976	-0.13478	-0.104659	0.8917	0.996224	no	MSI2_KD_Poly	MSI2_C_Poly	17.6012	31.5905	0.843811	0.368253	0.40195	0.652264	no	MSI2_KD_Total	MSI2_C_Total	9.36444	8.95294	-0.0648318	-0.0437833	0.94935	0.980924	no
WDR19	WDR19	WDR19	chr4:39046450-39640481	MSI2_KD_Poly	MSI2_C_Poly	1.04895	0.60377	-0.796871	-0.102738	0.65975	0.912942	no	MSI2_KD_Total	MSI2_C_Total	3.86676	3.52189	-0.134775	-0.0455288	0.91455	0.997704	no	MSI2_KD_Poly	MSI2_C_Poly	0.816659	0.703254	-0.215688	-0.0374674	0.8903	0.958526	no	MSI2_KD_Total	MSI2_C_Total	2.53718	2.15221	-0.23741	-0.0683884	0.90395	0.963878	no
GRPEL1	GRPEL1	GRPEL1	chr4:7061779-7069800	MSI2_KD_Poly	MSI2_C_Poly	55.2547	58.0918	0.0722372	0.138099	0.846	0.991309	no	MSI2_KD_Total	MSI2_C_Total	23.2613	21.1877	-0.134702	-0.221066	0.75345	0.96238	no	MSI2_KD_Poly	MSI2_C_Poly	44.6726	73.6487	0.721271	0.960914	0.08995	0.251898	no	MSI2_KD_Total	MSI2_C_Total	26.6927	26.8486	0.00840626	0.0110573	0.98515	0.99377	no
ACKR2	ACKR2	ACKR2	chr3:42850963-42908775	MSI2_KD_Poly	MSI2_C_Poly	6.40033	6.05633	-0.0797013	-0.0984004	0.89095	0.996224	no	MSI2_KD_Total	MSI2_C_Total	5.43397	4.9496	-0.134693	-0.153619	0.82325	0.98662	no	MSI2_KD_Poly	MSI2_C_Poly	2.41594	2.30649	-0.0668851	-0.0733233	0.8919	0.959027	no	MSI2_KD_Total	MSI2_C_Total	2.99791	2.24841	-0.41505	-0.475955	0.39845	0.649094	no
CDK16	CDK16	CDK16	chrX:47077527-47089394	MSI2_KD_Poly	MSI2_C_Poly	129.072	176.379	0.450509	0.879041	0.2096	0.432273	no	MSI2_KD_Total	MSI2_C_Total	27.4084	24.9667	-0.134616	-0.240431	0.7253	0.949609	no	MSI2_KD_Poly	MSI2_C_Poly	110.343	203.453	0.882705	1.04913	0.0774	0.227412	no	MSI2_KD_Total	MSI2_C_Total	60.6359	65.2889	0.106664	0.147105	0.80505	0.922527	no
ACAT1	ACAT1	ACAT1	chr11:107992257-108018891	MSI2_KD_Poly	MSI2_C_Poly	21.4423	17.3739	-0.303541	-0.531874	0.44775	0.726608	no	MSI2_KD_Total	MSI2_C_Total	42.597	38.8028	-0.134589	-0.258834	0.72035	0.947253	no	MSI2_KD_Poly	MSI2_C_Poly	88.5663	33.4697	-1.4039	-1.62048	0.0089	0.0486298	yes	MSI2_KD_Total	MSI2_C_Total	65.6297	40.4837	-0.697007	-0.970976	0.0748	0.222142	no
IRF2BP1	IRF2BP1	IRF2BP1	chr19:46386864-46389428	MSI2_KD_Poly	MSI2_C_Poly	15.464	19.9194	0.365261	0.587144	0.40495	0.680626	no	MSI2_KD_Total	MSI2_C_Total	10.3859	9.46124	-0.134526	-0.177673	0.8071	0.982228	no	MSI2_KD_Poly	MSI2_C_Poly	43.156	17.9864	-1.26265	-1.49871	0.0122	0.06113	no	MSI2_KD_Total	MSI2_C_Total	9.40632	12.4299	0.402109	0.51471	0.3716	0.623346	no
FBXO3	FBXO3	FBXO3	chr11:33762489-33796071	MSI2_KD_Poly	MSI2_C_Poly	5.16783	3.72727	-0.471441	-0.521859	0.45855	0.738251	no	MSI2_KD_Total	MSI2_C_Total	18.2807	16.6551	-0.134355	-0.218195	0.75355	0.96238	no	MSI2_KD_Poly	MSI2_C_Poly	14.6098	5.90417	-1.30713	-1.42227	0.01675	0.0770082	no	MSI2_KD_Total	MSI2_C_Total	15.5533	12.0981	-0.362434	-0.47134	0.43075	0.678931	no
ZNF682	ZNF682	ZNF682	chr19:20115226-20150277	MSI2_KD_Poly	MSI2_C_Poly	0.294784	0.267221	-0.141625	0	1	1	no	MSI2_KD_Total	MSI2_C_Total	0.840577	0.765837	-0.134344	-0.11571	0.8812	0.996021	no	MSI2_KD_Poly	MSI2_C_Poly	0.0854326	0.0575837	-0.569128	0	1	1	no	MSI2_KD_Total	MSI2_C_Total	0.405309	0.067636	-2.58316	0	1	1	no
NFKBIB	NFKBIB	NFKBIB	chr19:39369194-39399534	MSI2_KD_Poly	MSI2_C_Poly	41.2281	51.8335	0.330255	0.335818	0.64695	0.904061	no	MSI2_KD_Total	MSI2_C_Total	13.956	12.7153	-0.134326	-0.134924	0.85145	0.992362	no	MSI2_KD_Poly	MSI2_C_Poly	82.5798	63.4158	-0.380948	-0.315524	0.63635	0.830625	no	MSI2_KD_Total	MSI2_C_Total	22.2299	25.7849	0.214026	0.163267	0.78665	0.913478	no
GNG10	GNG10	GNG10	chr9:114393631-114432526	MSI2_KD_Poly	MSI2_C_Poly	18.4567	11.5125	-0.680951	-0.781264	0.2679	0.513393	no	MSI2_KD_Total	MSI2_C_Total	19.2919	17.577	-0.134307	-0.14091	0.84425	0.991011	no	MSI2_KD_Poly	MSI2_C_Poly	3.2512	3.48926	0.101952	0.0427203	0.93855	0.977368	no	MSI2_KD_Total	MSI2_C_Total	6.4259	5.9859	-0.102331	-0.0639904	0.9104	0.966462	no
DDX3X	DDX3X	DDX3X	chrX:41192560-41223725	MSI2_KD_Poly	MSI2_C_Poly	17.0706	9.51711	-0.842915	-1.28246	0.03535	0.107917	no	MSI2_KD_Total	MSI2_C_Total	96.6924	88.0987	-0.134282	-0.264577	0.67035	0.919818	no	MSI2_KD_Poly	MSI2_C_Poly	43.7833	15.6011	-1.48874	-1.65899	0.0069	0.0403139	yes	MSI2_KD_Total	MSI2_C_Total	95.7724	96.4525	0.0102094	0.0124396	0.98105	0.992171	no
PINK1	PINK1	PINK1	chr1:20959947-20988037	MSI2_KD_Poly	MSI2_C_Poly	13.6268	14.4245	0.0820761	0.0430429	0.9402	0.99825	no	MSI2_KD_Total	MSI2_C_Total	5.18594	4.72503	-0.13428	-0.064146	0.93335	0.998131	no	MSI2_KD_Poly	MSI2_C_Poly	13.9987	12.6768	-0.143103	-0.0454419	0.92965	0.973862	no	MSI2_KD_Total	MSI2_C_Total	6.97261	6.09662	-0.193688	-0.069624	0.91925	0.970022	no
PTPDC1	PTPDC1	PTPDC1	chr9:96793075-96872138	MSI2_KD_Poly	MSI2_C_Poly	0.910016	0.603368	-0.592854	-0.50634	0.4807	0.761048	no	MSI2_KD_Total	MSI2_C_Total	1.93045	1.75888	-0.134274	-0.14555	0.8353	0.989158	no	MSI2_KD_Poly	MSI2_C_Poly	1.22292	0.756228	-0.69344	-0.711848	0.21095	0.441557	no	MSI2_KD_Total	MSI2_C_Total	1.85533	1.54626	-0.262896	-0.304599	0.60525	0.811247	no
ZCCHC8	ZCCHC8	ZCCHC8	chr12:122956145-122985620	MSI2_KD_Poly	MSI2_C_Poly	4.99374	3.36757	-0.568411	-0.840096	0.22375	0.452974	no	MSI2_KD_Total	MSI2_C_Total	16.9415	15.4369	-0.134181	-0.252604	0.7158	0.945338	no	MSI2_KD_Poly	MSI2_C_Poly	6.35203	3.23902	-0.97166	-1.13222	0.05235	0.172842	no	MSI2_KD_Total	MSI2_C_Total	13.4375	12.774	-0.073057	-0.104434	0.85685	0.944931	no
HEXIM2	HEXIM2	HEXIM2	chr17:43237540-43247407	MSI2_KD_Poly	MSI2_C_Poly	4.34773	8.57911	0.980568	1.07652	0.1791	0.38576	no	MSI2_KD_Total	MSI2_C_Total	2.1522	1.96106	-0.134176	-0.124392	0.8757	0.995438	no	MSI2_KD_Poly	MSI2_C_Poly	5.96032	3.22473	-0.886212	-0.89271	0.1469	0.348894	no	MSI2_KD_Total	MSI2_C_Total	2.3043	1.79901	-0.357125	-0.361932	0.53745	0.763906	no
USF1	USF1	USF1	chr1:161009040-161015769	MSI2_KD_Poly	MSI2_C_Poly	53.8027	73.5489	0.451025	0.885897	0.20635	0.427261	no	MSI2_KD_Total	MSI2_C_Total	20.0572	18.2761	-0.134158	-0.216465	0.7575	0.964242	no	MSI2_KD_Poly	MSI2_C_Poly	44.0857	64.6219	0.551713	0.742053	0.2102	0.440528	no	MSI2_KD_Total	MSI2_C_Total	24.8301	23.4289	-0.0838004	-0.111673	0.8475	0.940832	no
ALKBH7	ALKBH7	ALKBH7	chr19:6372443-6375261	MSI2_KD_Poly	MSI2_C_Poly	46.4564	73.3484	0.658888	1.14715	0.1052	0.25824	no	MSI2_KD_Total	MSI2_C_Total	8.47355	7.72133	-0.134118	-0.136466	0.849	0.992205	no	MSI2_KD_Poly	MSI2_C_Poly	43.3807	31.8535	-0.445601	-0.542863	0.35265	0.604078	no	MSI2_KD_Total	MSI2_C_Total	6.89415	8.0249	0.219111	0.261794	0.6324	0.828195	no
SDHD	SDHD	SDHD	chr11:111957547-111966525	MSI2_KD_Poly	MSI2_C_Poly	205.913	171.209	-0.266276	-0.542394	0.438	0.716225	no	MSI2_KD_Total	MSI2_C_Total	111.119	101.255	-0.134116	-0.262657	0.71025	0.942401	no	MSI2_KD_Poly	MSI2_C_Poly	68.5309	69.569	0.0216909	0.0252618	0.9648	0.986591	no	MSI2_KD_Total	MSI2_C_Total	37.9438	34.5514	-0.135118	-0.191323	0.7439	0.891542	no
FKBP9	FKBP9	FKBP9	chr7:32997015-33046543	MSI2_KD_Poly	MSI2_C_Poly	4.53492	4.9556	0.127985	0.168045	0.8179	0.985919	no	MSI2_KD_Total	MSI2_C_Total	5.83892	5.32077	-0.134065	-0.177794	0.79785	0.978877	no	MSI2_KD_Poly	MSI2_C_Poly	10.998	8.05274	-0.449685	-0.562164	0.32345	0.574647	no	MSI2_KD_Total	MSI2_C_Total	11.0091	7.89211	-0.480218	-0.656982	0.25695	0.499242	no
ZNF598	ZNF598	ZNF598	chr16:2047652-2059822	MSI2_KD_Poly	MSI2_C_Poly	35.3407	45.6649	0.369754	0.749345	0.28815	0.540025	no	MSI2_KD_Total	MSI2_C_Total	17.8122	16.2326	-0.13397	-0.230277	0.7386	0.956406	no	MSI2_KD_Poly	MSI2_C_Poly	95.1959	52.6421	-0.854683	-0.949908	0.0893	0.25056	no	MSI2_KD_Total	MSI2_C_Total	27.0582	31.71	0.228876	0.298156	0.579	0.793401	no
ZNF646	ZNF646	ZNF646	chr16:31085742-31100130	MSI2_KD_Poly	MSI2_C_Poly	7.14214	8.32327	0.220793	0.402424	0.56215	0.838688	no	MSI2_KD_Total	MSI2_C_Total	5.7274	5.21981	-0.133883	-0.226586	0.74475	0.958671	no	MSI2_KD_Poly	MSI2_C_Poly	8.73202	11.0584	0.340757	0.436333	0.4468	0.692071	no	MSI2_KD_Total	MSI2_C_Total	7.59907	8.36621	0.138751	0.182374	0.75105	0.895373	no
INTS12	INTS12	INTS12	chr4:106603784-106629881	MSI2_KD_Poly	MSI2_C_Poly	10.9039	10.2155	-0.0940916	-0.14175	0.8437	0.990882	no	MSI2_KD_Total	MSI2_C_Total	20.8436	18.9967	-0.133853	-0.221599	0.7513	0.961562	no	MSI2_KD_Poly	MSI2_C_Poly	15.6115	12.2572	-0.348978	-0.442799	0.4453	0.690879	no	MSI2_KD_Total	MSI2_C_Total	18.538	19.963	0.106844	0.145164	0.8071	0.923242	no
ANKLE1	ANKLE1	ANKLE1	chr19:17392453-17398455	MSI2_KD_Poly	MSI2_C_Poly	6.56942	6.56751	-0.000420194	-0.000606915	0.99955	0.999742	no	MSI2_KD_Total	MSI2_C_Total	2.69021	2.45187	-0.133839	-0.149138	0.83625	0.989158	no	MSI2_KD_Poly	MSI2_C_Poly	4.54133	5.11502	0.171626	0.213853	0.71065	0.874282	no	MSI2_KD_Total	MSI2_C_Total	2.83222	2.72394	-0.056238	-0.0669201	0.90305	0.963572	no
HDAC2	HDAC2	HDAC2	chr6:114257319-114661893	MSI2_KD_Poly	MSI2_C_Poly	9.86723	7.80192	-0.338815	-0.632406	0.3665	0.636847	no	MSI2_KD_Total	MSI2_C_Total	36.9615	33.6883	-0.133774	-0.282854	0.6931	0.933231	no	MSI2_KD_Poly	MSI2_C_Poly	32.7908	9.57658	-1.77571	-2.35483	0.00015	0.00233513	yes	MSI2_KD_Total	MSI2_C_Total	34.7716	35.8255	0.0430781	0.0577612	0.91935	0.970022	no
RAD9A	RAD9A	RAD9A	chr11:67159422-67169376	MSI2_KD_Poly	MSI2_C_Poly	20.6413	25.3107	0.294213	0.150967	0.85295	0.992368	no	MSI2_KD_Total	MSI2_C_Total	7.83314	7.1395	-0.133767	-0.0786834	0.91875	0.997704	no	MSI2_KD_Poly	MSI2_C_Poly	24.3041	24.027	-0.0165434	-0.00648313	0.96775	0.987691	no	MSI2_KD_Total	MSI2_C_Total	8.9375	11.8158	0.402768	0.207136	0.7238	0.881556	no
LINC00839	LINC00839	LINC00839	chr10:42970938-42990785	MSI2_KD_Poly	MSI2_C_Poly	22.1905	29.4177	0.406741	0.763736	0.2728	0.519879	no	MSI2_KD_Total	MSI2_C_Total	11.2511	10.2551	-0.13373	-0.211409	0.7647	0.966783	no	MSI2_KD_Poly	MSI2_C_Poly	13.3515	25.5553	0.936623	1.27142	0.02195	0.0932281	no	MSI2_KD_Total	MSI2_C_Total	12.8135	12.2895	-0.0602479	-0.0813545	0.88395	0.956425	no
FTSJ2	FTSJ2	FTSJ2	chr7:2273925-2281833	MSI2_KD_Poly	MSI2_C_Poly	44.2203	43.5753	-0.0211969	-0.0409036	0.9538	0.99825	no	MSI2_KD_Total	MSI2_C_Total	24.9933	22.7818	-0.133656	-0.232792	0.73815	0.956406	no	MSI2_KD_Poly	MSI2_C_Poly	45.9953	67.951	0.563008	0.764268	0.17385	0.3901	no	MSI2_KD_Total	MSI2_C_Total	35.2345	37.4741	0.0889047	0.125962	0.81895	0.928182	no
CT47B1	CT47B1	CT47B1	chrX:120006451-120009779	MSI2_KD_Poly	MSI2_C_Poly	0.0453953	0.0556591	0.294076	0	1	1	no	MSI2_KD_Total	MSI2_C_Total	0.0607467	0.055375	-0.133572	0	1	1	no	MSI2_KD_Poly	MSI2_C_Poly	1.42674	1.00861	-0.500358	-0.295251	0.62375	0.822576	no	MSI2_KD_Total	MSI2_C_Total	0.0273396	0.35138	3.68397	0	1	1	no
COBLL1	COBLL1	COBLL1	chr2:165536694-165705906	MSI2_KD_Poly	MSI2_C_Poly	0.470904	0.262099	-0.84532	0	1	1	no	MSI2_KD_Total	MSI2_C_Total	1.93859	1.72475	-0.168619	-0.248721	0.7322	0.953598	no	MSI2_KD_Poly	MSI2_C_Poly	0.259429	0.0200963	-3.69034	0	1	1	no	MSI2_KD_Total	MSI2_C_Total	0.93263	0.135863	-2.77915	-2.3839	0.001	0.00980602	yes
UXT	UXT	UXT	chrX:47511190-47519510	MSI2_KD_Poly	MSI2_C_Poly	451.675	650.241	0.525691	1.03316	0.1503	0.338897	no	MSI2_KD_Total	MSI2_C_Total	113.985	103.908	-0.133537	-0.214682	0.7598	0.965175	no	MSI2_KD_Poly	MSI2_C_Poly	227.482	611.955	1.42767	1.83752	0.0019	0.0156651	yes	MSI2_KD_Total	MSI2_C_Total	219.924	158.529	-0.472258	-0.624092	0.2626	0.505726	no
IL7R	IL7R	IL7R	chr5:35856976-35879705	MSI2_KD_Poly	MSI2_C_Poly	0.0217991	0.00964576	-1.1763	0	1	1	no	MSI2_KD_Total	MSI2_C_Total	0.0173686	0.0158336	-0.133489	0	1	1	no	MSI2_KD_Poly	MSI2_C_Poly	0.0134754	0.00465874	-1.53232	0	1	1	no	MSI2_KD_Total	MSI2_C_Total	0.0099373	0.012133	0.288011	0	1	1	no
PEX6	PEX6	PEX6	chr6:42928499-42946981	MSI2_KD_Poly	MSI2_C_Poly	26.0563	36.7578	0.496419	0.856015	0.21525	0.440718	no	MSI2_KD_Total	MSI2_C_Total	15.5284	14.1567	-0.133433	-0.219026	0.7479	0.959929	no	MSI2_KD_Poly	MSI2_C_Poly	24.0108	17.9522	-0.419526	-0.562617	0.3138	0.564206	no	MSI2_KD_Total	MSI2_C_Total	12.0169	17.6986	0.558575	0.760156	0.1906	0.414029	no
PRKCD	PRKCD	PRKCD	chr3:53195222-53226733	MSI2_KD_Poly	MSI2_C_Poly	3.58948	4.11831	0.198278	0.257858	0.71815	0.9463	no	MSI2_KD_Total	MSI2_C_Total	6.60412	6.02106	-0.133347	-0.189358	0.79385	0.977466	no	MSI2_KD_Poly	MSI2_C_Poly	14.9135	14.5958	-0.0310645	-0.0426448	0.9415	0.978467	no	MSI2_KD_Total	MSI2_C_Total	11.0558	12.5422	0.181985	0.257025	0.66265	0.846516	no
KEAP1	KEAP1	KEAP1	chr19:10596795-10614054	MSI2_KD_Poly	MSI2_C_Poly	52.4147	72.7098	0.47218	0.959302	0.17145	0.373595	no	MSI2_KD_Total	MSI2_C_Total	23.3933	21.3314	-0.133115	-0.238181	0.7336	0.954372	no	MSI2_KD_Poly	MSI2_C_Poly	57.7917	50.8855	-0.183606	-0.249218	0.66775	0.849465	no	MSI2_KD_Total	MSI2_C_Total	28.4932	30.5865	0.102278	0.144492	0.80375	0.922056	no
TMEM185B	TMEM185B	TMEM185B	chr2:120975046-120980984	MSI2_KD_Poly	MSI2_C_Poly	3.68022	3.15102	-0.223974	-0.311922	0.6458	0.903196	no	MSI2_KD_Total	MSI2_C_Total	4.36725	3.98249	-0.133054	-0.190937	0.7749	0.970577	no	MSI2_KD_Poly	MSI2_C_Poly	5.40821	5.69512	0.074575	0.101191	0.8538	0.943649	no	MSI2_KD_Total	MSI2_C_Total	4.80026	6.42148	0.419793	0.569129	0.31785	0.568403	no
ARHGDIB	ARHGDIB	ARHGDIB	chr12:15094949-15114562	MSI2_KD_Poly	MSI2_C_Poly	402.774	335.544	-0.263467	-0.565498	0.41595	0.692432	no	MSI2_KD_Total	MSI2_C_Total	139.624	127.325	-0.133038	-0.274838	0.70165	0.938169	no	MSI2_KD_Poly	MSI2_C_Poly	158.852	421.024	1.40622	1.81194	0.00285	0.0210782	yes	MSI2_KD_Total	MSI2_C_Total	111.01	159.464	0.522542	0.702009	0.22195	0.456023	no
MSANTD3	MSANTD3	MSANTD3	chr9:103189494-103339918	MSI2_KD_Poly	MSI2_C_Poly	16.6628	15.0119	-0.150529	-0.218106	0.76055	0.965393	no	MSI2_KD_Total	MSI2_C_Total	14.2893	13.0307	-0.133022	-0.153423	0.83575	0.989158	no	MSI2_KD_Poly	MSI2_C_Poly	13.2059	20.12	0.607448	0.740535	0.21755	0.450734	no	MSI2_KD_Total	MSI2_C_Total	15.9962	15.9418	-0.00492029	-0.00567074	0.99105	0.996062	no
LMBR1	LMBR1	LMBR1	chr7:156473569-156685902	MSI2_KD_Poly	MSI2_C_Poly	20.627	13.1327	-0.651371	-1.22443	0.07995	0.208128	no	MSI2_KD_Total	MSI2_C_Total	34.0146	31.0191	-0.132998	-0.267397	0.6953	0.934298	no	MSI2_KD_Poly	MSI2_C_Poly	11.2944	11.1602	-0.017244	-0.0228972	0.9678	0.987716	no	MSI2_KD_Total	MSI2_C_Total	13.8749	13.5591	-0.0332185	-0.0468788	0.93545	0.976237	no
ZNF521	ZNF521	ZNF521	chr18:22641887-22932214	MSI2_KD_Poly	MSI2_C_Poly	3.6345	2.17645	-0.73978	-1.02691	0.1444	0.328587	no	MSI2_KD_Total	MSI2_C_Total	9.36547	8.5407	-0.132997	-0.234051	0.7401	0.956985	no	MSI2_KD_Poly	MSI2_C_Poly	5.55565	5.33544	-0.0583487	-0.0766819	0.89345	0.959654	no	MSI2_KD_Total	MSI2_C_Total	9.51731	11.4532	0.267126	0.361703	0.53875	0.764909	no
NEIL2	NEIL2	NEIL2	chr8:11627171-11644854	MSI2_KD_Poly	MSI2_C_Poly	27.6367	37.8125	0.452277	0.785595	0.2615	0.504803	no	MSI2_KD_Total	MSI2_C_Total	9.08172	8.28226	-0.132941	-0.179559	0.80695	0.982107	no	MSI2_KD_Poly	MSI2_C_Poly	20.1002	30.0455	0.579937	0.73031	0.22315	0.457602	no	MSI2_KD_Total	MSI2_C_Total	8.53273	9.3254	0.128158	0.160341	0.7773	0.908777	no
NELFE	NELFE	NELFE	chr6_ssto_hap7:3252573-3270242	MSI2_KD_Poly	MSI2_C_Poly	72.9637	87.3079	0.258934	0.478114	0.4901	0.770564	no	MSI2_KD_Total	MSI2_C_Total	24.7173	22.5425	-0.132873	-0.182992	0.8035	0.980732	no	MSI2_KD_Poly	MSI2_C_Poly	291.032	421.27	0.533566	0.565118	0.3369	0.587769	no	MSI2_KD_Total	MSI2_C_Total	86.3581	112.983	0.387701	0.390308	0.50885	0.742533	no
MUM1	MUM1	MUM1	chr19:1354975-1378430	MSI2_KD_Poly	MSI2_C_Poly	13.9832	15.5167	0.150122	0.275003	0.69625	0.934768	no	MSI2_KD_Total	MSI2_C_Total	9.66988	8.81962	-0.132782	-0.217509	0.7608	0.965394	no	MSI2_KD_Poly	MSI2_C_Poly	12.2571	14.4197	0.234417	0.331667	0.57225	0.788529	no	MSI2_KD_Total	MSI2_C_Total	12.9551	12.2159	-0.0847674	-0.118988	0.8366	0.935611	no
ICA1L	ICA1L	ICA1L	chr2:203637872-203736708	MSI2_KD_Poly	MSI2_C_Poly	0.284457	0.300975	0.0814362	0	1	1	no	MSI2_KD_Total	MSI2_C_Total	0.503662	0.459406	-0.132687	0	1	1	no	MSI2_KD_Poly	MSI2_C_Poly	0.270589	0.232499	-0.218879	0	1	1	no	MSI2_KD_Total	MSI2_C_Total	0.283723	0.252809	-0.166436	0	1	1	no
POLA2	POLA2	POLA2	chr11:65029322-65066156	MSI2_KD_Poly	MSI2_C_Poly	10.7164	13.5851	0.342197	0.582092	0.3992	0.674237	no	MSI2_KD_Total	MSI2_C_Total	21.9509	20.0224	-0.132671	-0.245726	0.7246	0.949249	no	MSI2_KD_Poly	MSI2_C_Poly	24.7611	15.6678	-0.660273	-0.862329	0.1279	0.31842	no	MSI2_KD_Total	MSI2_C_Total	19.234	18.4981	-0.0562806	-0.0801143	0.88805	0.957983	no
COMT	COMT	COMT	chr22:19863040-20004309	MSI2_KD_Poly	MSI2_C_Poly	196.567	266.132	0.437119	0.840293	0.23425	0.468027	no	MSI2_KD_Total	MSI2_C_Total	71.3536	65.0883	-0.132588	-0.223808	0.74465	0.958621	no	MSI2_KD_Poly	MSI2_C_Poly	368.504	247.056	-0.576842	-0.560087	0.37125	0.622985	no	MSI2_KD_Total	MSI2_C_Total	113.894	106.215	-0.100693	-0.114177	0.8501	0.941953	no
GUSBP4	GUSBP4	GUSBP4	chr6:58246158-58287724	MSI2_KD_Poly	MSI2_C_Poly	6.76916	6.36647	-0.0884835	-0.10743	0.87145	0.995118	no	MSI2_KD_Total	MSI2_C_Total	5.14328	4.69184	-0.132537	-0.141914	0.8257	0.987205	no	MSI2_KD_Poly	MSI2_C_Poly	2.20885	4.04889	0.874228	0.891175	0.12175	0.308429	no	MSI2_KD_Total	MSI2_C_Total	3.35149	4.15883	0.311376	0.335904	0.5535	0.775528	no
FEM1A	FEM1A	FEM1A	chr19:4791727-4795571	MSI2_KD_Poly	MSI2_C_Poly	26.5772	33.3834	0.328942	0.639581	0.3658	0.635899	no	MSI2_KD_Total	MSI2_C_Total	10.8777	9.92313	-0.132503	-0.216568	0.7507	0.96133	no	MSI2_KD_Poly	MSI2_C_Poly	32.1395	28.3432	-0.181347	-0.240188	0.6638	0.847131	no	MSI2_KD_Total	MSI2_C_Total	12.3034	11.8336	-0.0561612	-0.0779321	0.8828	0.955984	no
ITLN1	ITLN1	ITLN1	chr1:160846329-160854960	MSI2_KD_Poly	MSI2_C_Poly	0.383824	0.246724	-0.637548	0	1	1	no	MSI2_KD_Total	MSI2_C_Total	0.318758	0.290797	-0.132452	0	1	1	no	MSI2_KD_Poly	MSI2_C_Poly	0.00813317	0.0185822	1.19203	0	1	1	no	MSI2_KD_Total	MSI2_C_Total	0.0513041	0.0253906	-1.01478	0	1	1	no
WARS2	WARS2	WARS2	chr1:119573838-119818596	MSI2_KD_Poly	MSI2_C_Poly	8.1738	7.17267	-0.188497	-0.250045	0.72595	0.949905	no	MSI2_KD_Total	MSI2_C_Total	12.3845	11.2982	-0.132435	-0.192129	0.78585	0.975	no	MSI2_KD_Poly	MSI2_C_Poly	9.01582	4.83359	-0.899363	-0.838163	0.14855	0.351399	no	MSI2_KD_Total	MSI2_C_Total	8.23741	5.88418	-0.485348	-0.490229	0.39705	0.647646	no
PISD	PISD	PISD	chr22:31892124-32026810	MSI2_KD_Poly	MSI2_C_Poly	19.9228	21.6937	0.122859	0.201991	0.77285	0.969813	no	MSI2_KD_Total	MSI2_C_Total	12.5234	11.4254	-0.132379	-0.176606	0.80255	0.980413	no	MSI2_KD_Poly	MSI2_C_Poly	32.1005	28.9928	-0.146904	-0.186587	0.74125	0.89031	no	MSI2_KD_Total	MSI2_C_Total	17.9027	18.9241	0.0800503	0.0970681	0.86815	0.94996	no
ATE1	ATE1	ATE1	chr10:123499935-123711480	MSI2_KD_Poly	MSI2_C_Poly	1.95588	1.12109	-0.802911	-0.887198	0.2087	0.430894	no	MSI2_KD_Total	MSI2_C_Total	5.97219	5.44861	-0.132373	-0.20804	0.7743	0.970462	no	MSI2_KD_Poly	MSI2_C_Poly	4.00512	1.82407	-1.13468	-1.30916	0.02445	0.100692	no	MSI2_KD_Total	MSI2_C_Total	4.65867	4.2136	-0.144865	-0.192879	0.7506	0.895199	no
LYZ	LYZ	LYZ	chr12:69742133-69748013	MSI2_KD_Poly	MSI2_C_Poly	38.5818	37.374	-0.0458855	-0.0706365	0.9148	0.997704	no	MSI2_KD_Total	MSI2_C_Total	25.5596	23.3201	-0.13229	-0.188489	0.779	0.972239	no	MSI2_KD_Poly	MSI2_C_Poly	28.6453	42.8128	0.579744	0.760179	0.1701	0.384732	no	MSI2_KD_Total	MSI2_C_Total	29.9664	43.8259	0.548436	0.63534	0.2625	0.505596	no
C8orf44	C8orf44	C8orf44	chr8:67579786-67774257	MSI2_KD_Poly	MSI2_C_Poly	6.68912	5.45659	-0.293816	-0.33389	0.624	0.887484	no	MSI2_KD_Total	MSI2_C_Total	8.27128	7.54673	-0.132258	-0.137665	0.8423	0.990581	no	MSI2_KD_Poly	MSI2_C_Poly	1.75796	5.43951	1.62958	1.1597	0.05085	0.169486	no	MSI2_KD_Total	MSI2_C_Total	3.99327	3.72761	-0.0993199	-0.0716861	0.8966	0.960973	no
NFATC2IP	NFATC2IP	NFATC2IP	chr16:28962317-28977767	MSI2_KD_Poly	MSI2_C_Poly	19.8582	17.5858	-0.175322	-0.331383	0.63485	0.895618	no	MSI2_KD_Total	MSI2_C_Total	21.4965	19.6153	-0.132125	-0.251943	0.7205	0.947289	no	MSI2_KD_Poly	MSI2_C_Poly	17.9152	21.5232	0.264709	0.373328	0.518	0.748939	no	MSI2_KD_Total	MSI2_C_Total	17.2516	17.7272	0.0392336	0.0549195	0.9231	0.971198	no
THSD1	THSD1	THSD1	chr13:52951302-52980629	MSI2_KD_Poly	MSI2_C_Poly	0.0129471	0.0135763	0.0684574	0	1	1	no	MSI2_KD_Total	MSI2_C_Total	0.0198013	0.0180692	-0.132059	0	1	1	no	MSI2_KD_Poly	MSI2_C_Poly	0.252978	0.0610822	-2.05019	0	1	1	no	MSI2_KD_Total	MSI2_C_Total	0.537239	0.0570741	-3.23465	0	1	1	no
COL21A1	COL21A1	COL21A1	chr6:55921387-56112378	MSI2_KD_Poly	MSI2_C_Poly	0.119484	0.105087	-0.185236	0	1	1	no	MSI2_KD_Total	MSI2_C_Total	0.818737	1.03275	0.335016	0.297814	0.6658	0.91703	no	MSI2_KD_Poly	MSI2_C_Poly	0.3504	0.307099	-0.190297	0	1	1	no	MSI2_KD_Total	MSI2_C_Total	0.401615	1.56351	1.9609	1.6354	0.00735	0.042273	yes
SYNE1	SYNE1	SYNE1	chr6:152442818-152958534	MSI2_KD_Poly	MSI2_C_Poly	0.00742032	0.00496358	-0.580099	0	1	1	no	MSI2_KD_Total	MSI2_C_Total	0.044577	0.0406811	-0.131939	0	1	1	no	MSI2_KD_Poly	MSI2_C_Poly	0.110359	0.13669	0.308699	0	1	1	no	MSI2_KD_Total	MSI2_C_Total	0.457542	1.08023	1.23936	1.33691	0.0197	0.0862378	no
COL23A1	COL23A1	COL23A1	chr5:177664616-178017556	MSI2_KD_Poly	MSI2_C_Poly	0.626267	0.92417	0.561379	0.417687	0.5629	0.839375	no	MSI2_KD_Total	MSI2_C_Total	1.32208	1.62971	0.301807	0.251088	0.72405	0.948941	no	MSI2_KD_Poly	MSI2_C_Poly	10.9534	0.590471	-4.21336	-3.83072	5e-05	0.000969462	yes	MSI2_KD_Total	MSI2_C_Total	7.24495	0.575204	-3.65483	-3.1674	5e-05	0.000969462	yes
ZFP36	ZFP36	ZFP36	chr19:39897486-39900052	MSI2_KD_Poly	MSI2_C_Poly	21.0437	27.4623	0.384063	0.632181	0.3587	0.627687	no	MSI2_KD_Total	MSI2_C_Total	17.8476	16.288	-0.13192	-0.202209	0.77015	0.969287	no	MSI2_KD_Poly	MSI2_C_Poly	15.5793	26.6619	0.775149	0.979653	0.0764	0.225427	no	MSI2_KD_Total	MSI2_C_Total	8.47866	11.985	0.499316	0.636772	0.26845	0.512729	no
TGFBRAP1	TGFBRAP1	TGFBRAP1	chr2:105880846-105946171	MSI2_KD_Poly	MSI2_C_Poly	4.00848	3.19859	-0.325618	-0.464508	0.51205	0.79183	no	MSI2_KD_Total	MSI2_C_Total	6.37746	5.82024	-0.131904	-0.209921	0.76115	0.965635	no	MSI2_KD_Poly	MSI2_C_Poly	8.26476	6.4304	-0.362064	-0.511152	0.3811	0.632899	no	MSI2_KD_Total	MSI2_C_Total	7.66343	8.35827	0.125214	0.174905	0.76765	0.904296	no
LARP1	LARP1	LARP1	chr5:154092461-154197167	MSI2_KD_Poly	MSI2_C_Poly	24.6793	20.5415	-0.264755	-0.550319	0.4404	0.718797	no	MSI2_KD_Total	MSI2_C_Total	67.1003	61.2386	-0.131877	-0.286157	0.6823	0.927121	no	MSI2_KD_Poly	MSI2_C_Poly	97.1313	52.4441	-0.889156	-1.1226	0.0406	0.14473	no	MSI2_KD_Total	MSI2_C_Total	129.347	131.255	0.0211321	0.023872	0.967	0.987375	no
L3MBTL2	L3MBTL2	L3MBTL2	chr22:41601312-41636935	MSI2_KD_Poly	MSI2_C_Poly	9.96489	9.71458	-0.0367021	-0.061128	0.9307	0.998098	no	MSI2_KD_Total	MSI2_C_Total	5.99861	5.47468	-0.131853	-0.193643	0.7722	0.969773	no	MSI2_KD_Poly	MSI2_C_Poly	10.8014	12.1406	0.168627	0.219369	0.7045	0.870872	no	MSI2_KD_Total	MSI2_C_Total	10.4719	11.9338	0.188522	0.261678	0.64305	0.8345	no
MOB3A	MOB3A	MOB3A	chr19:2071034-2096269	MSI2_KD_Poly	MSI2_C_Poly	21.1103	24.6593	0.224185	0.421313	0.54175	0.820033	no	MSI2_KD_Total	MSI2_C_Total	10.3485	9.44482	-0.131829	-0.208037	0.76625	0.967506	no	MSI2_KD_Poly	MSI2_C_Poly	26.8761	35.9891	0.421233	0.544386	0.3504	0.601984	no	MSI2_KD_Total	MSI2_C_Total	8.6675	11.6938	0.432055	0.574835	0.32095	0.571823	no
WNK2	WNK2	WNK2	chr9:95947211-96108696	MSI2_KD_Poly	MSI2_C_Poly	1.44335	1.86171	0.367209	0.456082	0.5194	0.798677	no	MSI2_KD_Total	MSI2_C_Total	2.36109	2.15495	-0.131802	-0.175166	0.8035	0.980732	no	MSI2_KD_Poly	MSI2_C_Poly	16.1731	4.67835	-1.78953	-2.05067	0.0013	0.0119061	yes	MSI2_KD_Total	MSI2_C_Total	5.9546	4.00121	-0.573569	-0.709605	0.2422	0.481597	no
ZBTB48	ZBTB48	ZBTB48	chr1:6640050-6649340	MSI2_KD_Poly	MSI2_C_Poly	12.7486	17.5196	0.458623	0.743242	0.29175	0.544839	no	MSI2_KD_Total	MSI2_C_Total	6.81751	6.22263	-0.13172	-0.175392	0.80095	0.980021	no	MSI2_KD_Poly	MSI2_C_Poly	15.7251	17.3287	0.140094	0.177376	0.7602	0.900411	no	MSI2_KD_Total	MSI2_C_Total	8.98311	11.0362	0.296953	0.39073	0.52015	0.75032	no
PNMAL1	PNMAL1	PNMAL1	chr19:46969747-46974820	MSI2_KD_Poly	MSI2_C_Poly	3.64483	3.62122	-0.00937399	-0.0130714	0.98655	0.998892	no	MSI2_KD_Total	MSI2_C_Total	10.3749	9.46967	-0.131705	-0.225244	0.74065	0.95716	no	MSI2_KD_Poly	MSI2_C_Poly	19.0285	7.13966	-1.41424	-1.85739	0.0019	0.0156651	yes	MSI2_KD_Total	MSI2_C_Total	14.3544	12.5042	-0.199084	-0.266359	0.6459	0.836401	no
SCFD2	SCFD2	SCFD2	chr4:53739150-54232242	MSI2_KD_Poly	MSI2_C_Poly	2.54941	2.62367	0.0414262	0.0459423	0.94835	0.99825	no	MSI2_KD_Total	MSI2_C_Total	5.68732	5.1912	-0.13168	-0.184898	0.79465	0.977589	no	MSI2_KD_Poly	MSI2_C_Poly	6.07335	3.43376	-0.822705	-0.953179	0.09365	0.258597	no	MSI2_KD_Total	MSI2_C_Total	6.08664	7.58931	0.318321	0.422701	0.45485	0.698846	no
SMARCAD1	SMARCAD1	SMARCAD1	chr4:95128758-95212443	MSI2_KD_Poly	MSI2_C_Poly	3.52109	1.64575	-1.09728	-1.41425	0.0466	0.134969	no	MSI2_KD_Total	MSI2_C_Total	19.8488	18.1174	-0.131671	-0.253351	0.71625	0.945423	no	MSI2_KD_Poly	MSI2_C_Poly	3.66145	1.56315	-1.22796	-1.45915	0.01385	0.066834	no	MSI2_KD_Total	MSI2_C_Total	13.9648	12.9077	-0.113558	-0.159756	0.7852	0.912821	no
TSEN54	TSEN54	TSEN54	chr17:73512608-73520820	MSI2_KD_Poly	MSI2_C_Poly	52.4724	67.1099	0.354968	0.66841	0.34835	0.615512	no	MSI2_KD_Total	MSI2_C_Total	14.0441	12.8191	-0.131671	-0.183835	0.79975	0.979426	no	MSI2_KD_Poly	MSI2_C_Poly	44.7956	44.2019	-0.01925	-0.0264871	0.96305	0.985893	no	MSI2_KD_Total	MSI2_C_Total	13.9976	17.8945	0.354339	0.479091	0.3906	0.641712	no
RPL17	RPL17	RPL17	chr18:47007547-47018935	MSI2_KD_Poly	MSI2_C_Poly	1427.72	1312.55	-0.121349	-0.24953	0.7335	0.954305	no	MSI2_KD_Total	MSI2_C_Total	1167.28	1065.47	-0.131664	-0.272182	0.69995	0.937113	no	MSI2_KD_Poly	MSI2_C_Poly	106.501	248.335	1.22142	1.18697	0.08705	0.246209	no	MSI2_KD_Total	MSI2_C_Total	260.246	164.171	-0.664671	-0.539314	0.4676	0.709575	no
CLCN4	CLCN4	CLCN4	chrX:10124984-10205699	MSI2_KD_Poly	MSI2_C_Poly	0.353709	0.35271	-0.00407948	0	1	1	no	MSI2_KD_Total	MSI2_C_Total	0.667522	0.609305	-0.13165	-0.0991853	0.8878	0.996203	no	MSI2_KD_Poly	MSI2_C_Poly	0.957966	0.312216	-1.61743	-1.32264	0.0379	0.137585	no	MSI2_KD_Total	MSI2_C_Total	1.04934	0.821868	-0.352501	-0.357251	0.66915	0.85013	no
FIBP	FIBP	FIBP	chr11:65647283-65656010	MSI2_KD_Poly	MSI2_C_Poly	83.8589	114.946	0.454923	0.892626	0.2051	0.42554	no	MSI2_KD_Total	MSI2_C_Total	18.2426	16.6525	-0.131574	-0.187294	0.79925	0.979258	no	MSI2_KD_Poly	MSI2_C_Poly	71.4109	101.901	0.512958	0.689666	0.2427	0.482176	no	MSI2_KD_Total	MSI2_C_Total	24.9975	31.74	0.344515	0.465299	0.41195	0.661505	no
PPAPDC1B	PPAPDC1B	PPAPDC1B	chr8:38120649-38126738	MSI2_KD_Poly	MSI2_C_Poly	0.655834	0.297554	-1.14018	-0.619853	0.2843	0.534925	no	MSI2_KD_Total	MSI2_C_Total	3.57846	3.26673	-0.13149	-0.106108	0.88795	0.996203	no	MSI2_KD_Poly	MSI2_C_Poly	0.643636	0.642393	-0.00278911	-0.00185483	0.9967	0.99839	no	MSI2_KD_Total	MSI2_C_Total	1.78536	1.83708	0.0412	0.0340472	0.94645	0.980056	no
SLC50A1	SLC50A1	SLC50A1	chr1:155107819-155111334	MSI2_KD_Poly	MSI2_C_Poly	173.307	224.604	0.374052	0.766452	0.2985	0.553782	no	MSI2_KD_Total	MSI2_C_Total	47.6519	43.5039	-0.131392	-0.226159	0.75325	0.962357	no	MSI2_KD_Poly	MSI2_C_Poly	59.4183	107.724	0.858366	1.1344	0.05345	0.175397	no	MSI2_KD_Total	MSI2_C_Total	33.7205	32.9045	-0.0353415	-0.0446847	0.94145	0.97844	no
CHD8	CHD8	CHD8	chr14:21853352-21905457	MSI2_KD_Poly	MSI2_C_Poly	3.10227	2.10339	-0.560609	-0.877875	0.21735	0.443832	no	MSI2_KD_Total	MSI2_C_Total	17.0837	15.5968	-0.131371	-0.267231	0.7016	0.938134	no	MSI2_KD_Poly	MSI2_C_Poly	4.86944	3.75613	-0.374509	-0.496093	0.393	0.643863	no	MSI2_KD_Total	MSI2_C_Total	17.0995	16.3619	-0.0636118	-0.0878899	0.8793	0.954656	no
WASH3P	WASH3P	WASH3P	chr15:102501015-102519296	MSI2_KD_Poly	MSI2_C_Poly	5.08925	6.28625	0.304746	0.392627	0.57375	0.848404	no	MSI2_KD_Total	MSI2_C_Total	3.95337	3.60944	-0.131309	-0.145423	0.83905	0.989751	no	MSI2_KD_Poly	MSI2_C_Poly	1.57781	1.49366	-0.0790727	-0.0710347	0.90035	0.962457	no	MSI2_KD_Total	MSI2_C_Total	2.40472	2.21406	-0.11918	-0.131567	0.8192	0.928291	no
COL6A1	COL6A1	COL6A1	chr21:47401662-47424963	MSI2_KD_Poly	MSI2_C_Poly	1.94396	3.15405	0.698203	0.819275	0.2503	0.490102	no	MSI2_KD_Total	MSI2_C_Total	2.56223	2.65166	0.0494933	0.0561298	0.93035	0.998098	no	MSI2_KD_Poly	MSI2_C_Poly	11.487	1.74752	-2.71662	-3.01659	5e-05	0.000969462	yes	MSI2_KD_Total	MSI2_C_Total	8.92955	3.23763	-1.46365	-1.80574	0.0028	0.0208222	yes
CRTC3	CRTC3	CRTC3	chr15:91073117-91260371	MSI2_KD_Poly	MSI2_C_Poly	13.1602	11.3649	-0.211601	-0.389858	0.5784	0.852025	no	MSI2_KD_Total	MSI2_C_Total	8.17266	7.46196	-0.131251	-0.22429	0.74925	0.960762	no	MSI2_KD_Poly	MSI2_C_Poly	11.2439	15.5808	0.470629	0.668358	0.2476	0.488106	no	MSI2_KD_Total	MSI2_C_Total	7.23169	7.37097	0.0275225	0.037592	0.94745	0.980303	no
ELK3	ELK3	ELK3	chr12:96588159-96663613	MSI2_KD_Poly	MSI2_C_Poly	5.07872	3.18244	-0.674332	-0.927456	0.18885	0.401115	no	MSI2_KD_Total	MSI2_C_Total	8.54948	7.80602	-0.13125	-0.213127	0.76315	0.966122	no	MSI2_KD_Poly	MSI2_C_Poly	6.17389	3.73848	-0.723729	-0.84685	0.13425	0.328837	no	MSI2_KD_Total	MSI2_C_Total	7.98699	5.73735	-0.477269	-0.633796	0.2768	0.52201	no
MAMDC4	MAMDC4	MAMDC4	chr9:139746818-139755251	MSI2_KD_Poly	MSI2_C_Poly	0.507208	0.762387	0.587945	0.419998	0.5411	0.819383	no	MSI2_KD_Total	MSI2_C_Total	0.734818	0.670926	-0.131234	-0.089668	0.89895	0.996989	no	MSI2_KD_Poly	MSI2_C_Poly	0.885271	0.640691	-0.46649	-0.394892	0.4786	0.718999	no	MSI2_KD_Total	MSI2_C_Total	1.44597	2.61336	0.853866	0.968069	0.0769	0.226366	no
TIGD6	TIGD6	TIGD6	chr5:149372685-149432706	MSI2_KD_Poly	MSI2_C_Poly	1.85367	1.30073	-0.511062	-0.233098	0.76775	0.968134	no	MSI2_KD_Total	MSI2_C_Total	2.12515	1.94047	-0.131165	-0.0741142	0.9098	0.997596	no	MSI2_KD_Poly	MSI2_C_Poly	1.86189	1.94291	0.0614571	0.0188557	0.973	0.989486	no	MSI2_KD_Total	MSI2_C_Total	1.57357	1.83629	0.222761	0.0815123	0.91295	0.967468	no
FHDC1	FHDC1	FHDC1	chr4:153864134-153900848	MSI2_KD_Poly	MSI2_C_Poly	0.294362	0.252664	-0.220371	0	1	1	no	MSI2_KD_Total	MSI2_C_Total	0.710712	0.649019	-0.131005	-0.114741	0.87645	0.995529	no	MSI2_KD_Poly	MSI2_C_Poly	1.12462	0.366827	-1.61626	-1.65084	0.0058	0.035554	yes	MSI2_KD_Total	MSI2_C_Total	1.20119	0.52789	-1.18615	-1.24151	0.03695	0.135168	no
TSSC2	TSSC2	TSSC2	chr11:3402190-3430378	MSI2_KD_Poly	MSI2_C_Poly	9.96462	12.5956	0.338036	0.435391	0.52445	0.803647	no	MSI2_KD_Total	MSI2_C_Total	4.46908	4.08123	-0.130975	-0.0954727	0.88685	0.996194	no	MSI2_KD_Poly	MSI2_C_Poly	2.37424	5.09859	1.10263	1.12064	0.0581	0.185984	no	MSI2_KD_Total	MSI2_C_Total	2.12287	2.02837	-0.0656936	-0.0570006	0.922	0.97086	no
UBL7	UBL7	UBL7	chr15:74738317-74753529	MSI2_KD_Poly	MSI2_C_Poly	89.0594	119.294	0.421678	0.826318	0.25205	0.492149	no	MSI2_KD_Total	MSI2_C_Total	23.5715	21.5265	-0.130934	-0.197082	0.78715	0.975375	no	MSI2_KD_Poly	MSI2_C_Poly	66.5201	85.389	0.36026	0.495903	0.4161	0.665148	no	MSI2_KD_Total	MSI2_C_Total	25.5284	27.0856	0.0854235	0.113691	0.8406	0.937667	no
CTXN1	CTXN1	CTXN1	chr19:7989380-7991051	MSI2_KD_Poly	MSI2_C_Poly	72.9629	111.346	0.609812	1.17683	0.1114	0.269893	no	MSI2_KD_Total	MSI2_C_Total	12.0738	11.0265	-0.130897	-0.14185	0.83385	0.989097	no	MSI2_KD_Poly	MSI2_C_Poly	85.9041	59.0687	-0.540334	-0.603337	0.2827	0.528653	no	MSI2_KD_Total	MSI2_C_Total	14.34	15.9662	0.154971	0.172805	0.76955	0.90504	no
CHDH	CHDH	CHDH	chr3:53850323-53880420	MSI2_KD_Poly	MSI2_C_Poly	1.13297	1.43011	0.336027	0.311393	0.6622	0.914488	no	MSI2_KD_Total	MSI2_C_Total	1.50545	1.37487	-0.130895	-0.127942	0.8506	0.992342	no	MSI2_KD_Poly	MSI2_C_Poly	3.06531	2.5909	-0.24258	-0.296455	0.60225	0.80916	no	MSI2_KD_Total	MSI2_C_Total	1.90625	1.73211	-0.138209	-0.150348	0.7981	0.919201	no
PES1	PES1	PES1	chr22:30972611-31003000	MSI2_KD_Poly	MSI2_C_Poly	34.0747	47.0325	0.464958	0.917769	0.19485	0.410293	no	MSI2_KD_Total	MSI2_C_Total	34.6511	31.646	-0.130877	-0.252778	0.7237	0.948833	no	MSI2_KD_Poly	MSI2_C_Poly	77.228	60.9363	-0.341822	-0.476823	0.4071	0.657185	no	MSI2_KD_Total	MSI2_C_Total	56.36	63.1963	0.165168	0.233037	0.6854	0.859852	no
ZNF74	ZNF74	ZNF74	chr22:20748404-20762753	MSI2_KD_Poly	MSI2_C_Poly	46.389	61.3625	0.403576	0.822663	0.24245	0.479159	no	MSI2_KD_Total	MSI2_C_Total	17.1823	15.6922	-0.130874	-0.235885	0.74065	0.95716	no	MSI2_KD_Poly	MSI2_C_Poly	47.4219	46.4623	-0.0294933	-0.038417	0.9457	0.979796	no	MSI2_KD_Total	MSI2_C_Total	17.1809	15.5664	-0.14237	-0.20317	0.73845	0.889028	no
CCDC144CP	CCDC144CP	CCDC144CP	chr17:20224486-20305504	MSI2_KD_Poly	MSI2_C_Poly	0.0364209	0.0169869	-1.10034	0	1	1	no	MSI2_KD_Total	MSI2_C_Total	0.200923	0.183501	-0.130858	0	1	1	no	MSI2_KD_Poly	MSI2_C_Poly	0.206047	0.0624087	-1.72316	0	1	1	no	MSI2_KD_Total	MSI2_C_Total	0.16597	0.153965	-0.108323	0	1	1	no
SLC5A12	SLC5A12	SLC5A12	chr11:26688565-26743574	MSI2_KD_Poly	MSI2_C_Poly	0.0526328	0.0494362	-0.0903947	0	1	1	no	MSI2_KD_Total	MSI2_C_Total	0.199701	0.182392	-0.130803	0	1	1	no	MSI2_KD_Poly	MSI2_C_Poly	0.0368316	0.059668	0.696013	0	1	1	no	MSI2_KD_Total	MSI2_C_Total	0.0420921	0.0924758	1.13553	0	1	1	no
FSCN1	FSCN1	FSCN1	chr7:5632435-5646287	MSI2_KD_Poly	MSI2_C_Poly	255.298	376.78	0.56154	1.2271	0.0804	0.209063	no	MSI2_KD_Total	MSI2_C_Total	193.415	176.652	-0.13079	-0.280938	0.6893	0.93118	no	MSI2_KD_Poly	MSI2_C_Poly	477.368	233.94	-1.02896	-0.98976	0.0869	0.2459	no	MSI2_KD_Total	MSI2_C_Total	134.398	170.893	0.346583	0.425817	0.45105	0.695648	no
BPHL	BPHL	BPHL	chr6:3118609-3153432	MSI2_KD_Poly	MSI2_C_Poly	9.55515	9.85359	0.0443704	0.0594941	0.9362	0.99825	no	MSI2_KD_Total	MSI2_C_Total	5.81837	5.31422	-0.130758	-0.141399	0.8471	0.991544	no	MSI2_KD_Poly	MSI2_C_Poly	10.1907	7.58526	-0.425983	-0.530348	0.3658	0.617801	no	MSI2_KD_Total	MSI2_C_Total	5.32942	3.57652	-0.575423	-0.684369	0.2561	0.498207	no
WIPF1	WIPF1	WIPF1	chr2:175424301-175547627	MSI2_KD_Poly	MSI2_C_Poly	11.067	8.25971	-0.422107	-0.705617	0.30775	0.565668	no	MSI2_KD_Total	MSI2_C_Total	15.9912	14.6059	-0.130726	-0.238488	0.7331	0.954039	no	MSI2_KD_Poly	MSI2_C_Poly	8.82997	8.14515	-0.116468	-0.145826	0.8012	0.920789	no	MSI2_KD_Total	MSI2_C_Total	7.11217	11.6889	0.716777	0.922856	0.11855	0.30314	no
ABCA13	ABCA13	ABCA13	chr7:48211056-48687091	MSI2_KD_Poly	MSI2_C_Poly	0.15591	0.155282	-0.00581951	0	1	1	no	MSI2_KD_Total	MSI2_C_Total	0.363201	0.331749	-0.130675	0	1	1	no	MSI2_KD_Poly	MSI2_C_Poly	0.311448	0.0698537	-2.15658	0	1	1	no	MSI2_KD_Total	MSI2_C_Total	0.205688	0.0648015	-1.66636	0	1	1	no
HSD17B10	HSD17B10	HSD17B10	chrX:53458205-53461323	MSI2_KD_Poly	MSI2_C_Poly	63.1665	82.6925	0.388597	0.673475	0.33295	0.597358	no	MSI2_KD_Total	MSI2_C_Total	15.6348	14.2823	-0.130532	-0.157953	0.8207	0.986233	no	MSI2_KD_Poly	MSI2_C_Poly	186.552	245.853	0.39822	0.522556	0.3586	0.610461	no	MSI2_KD_Total	MSI2_C_Total	87.9394	92.6042	0.0745682	0.0952504	0.86955	0.950472	no
FAM32A	FAM32A	FAM32A	chr19:16296211-16302857	MSI2_KD_Poly	MSI2_C_Poly	65.7813	75.1146	0.191418	0.381336	0.589	0.861022	no	MSI2_KD_Total	MSI2_C_Total	31.3649	28.652	-0.130514	-0.228713	0.7413	0.95728	no	MSI2_KD_Poly	MSI2_C_Poly	30.575	89.5771	1.55078	2.13064	0.00035	0.00446425	yes	MSI2_KD_Total	MSI2_C_Total	34.1538	40.9464	0.261691	0.344999	0.5547	0.776337	no
GPR137B	GPR137B	GPR137B	chr1:236305831-236372209	MSI2_KD_Poly	MSI2_C_Poly	3.94465	3.92885	-0.0057898	-0.00585861	0.9956	0.999203	no	MSI2_KD_Total	MSI2_C_Total	3.28783	3.00349	-0.130497	-0.127091	0.849	0.992205	no	MSI2_KD_Poly	MSI2_C_Poly	0.485038	1.76218	1.86119	1.4193	0.0235	0.0979202	no	MSI2_KD_Total	MSI2_C_Total	0.715015	0.930468	0.379984	0.314687	0.58055	0.794582	no
XPR1	XPR1	XPR1	chr1:180601145-180859415	MSI2_KD_Poly	MSI2_C_Poly	7.52067	4.33245	-0.79568	-1.35134	0.05435	0.152875	no	MSI2_KD_Total	MSI2_C_Total	20.1278	18.3872	-0.130491	-0.258237	0.701	0.937783	no	MSI2_KD_Poly	MSI2_C_Poly	14.0064	6.00018	-1.223	-1.60642	0.0059	0.0359704	yes	MSI2_KD_Total	MSI2_C_Total	16.9255	16.5306	-0.0340627	-0.0478382	0.93565	0.976303	no
RRAS2	RRAS2	RRAS2	chr11:14299465-14386052	MSI2_KD_Poly	MSI2_C_Poly	7.99306	5.03032	-0.668098	-0.861589	0.2341	0.467847	no	MSI2_KD_Total	MSI2_C_Total	5.04554	4.60945	-0.130416	-0.148917	0.8344	0.989097	no	MSI2_KD_Poly	MSI2_C_Poly	53.0592	53.7173	0.0177838	0.0246195	0.96525	0.986755	no	MSI2_KD_Total	MSI2_C_Total	23.9891	27.0646	0.174025	0.243436	0.6708	0.851207	no
NLGN2	NLGN2	NLGN2	chr17:7311501-7323183	MSI2_KD_Poly	MSI2_C_Poly	3.92867	5.04505	0.360827	0.528406	0.46075	0.740665	no	MSI2_KD_Total	MSI2_C_Total	2.66549	2.43531	-0.130295	-0.158326	0.82085	0.986233	no	MSI2_KD_Poly	MSI2_C_Poly	7.10874	4.42883	-0.682668	-0.874485	0.13005	0.321782	no	MSI2_KD_Total	MSI2_C_Total	4.1201	3.86899	-0.090723	-0.111054	0.8463	0.940284	no
IL1A	IL1A	IL1A	chr2:113531491-113542971	MSI2_KD_Poly	MSI2_C_Poly	0.0897245	0.0302379	-1.56914	0	1	1	no	MSI2_KD_Total	MSI2_C_Total	0.238121	0.21757	-0.13022	0	1	1	no	MSI2_KD_Poly	MSI2_C_Poly	0.0434572	0.0381008	-0.189774	0	1	1	no	MSI2_KD_Total	MSI2_C_Total	0.0995709	0.0403555	-1.30296	0	1	1	no
CHMP2A	CHMP2A	CHMP2A	chr19:59062932-59066491	MSI2_KD_Poly	MSI2_C_Poly	164.718	169.565	0.0418394	0.0863589	0.9023	0.997038	no	MSI2_KD_Total	MSI2_C_Total	47.3454	43.2593	-0.130214	-0.224578	0.7497	0.96082	no	MSI2_KD_Poly	MSI2_C_Poly	279.633	372.976	0.415551	0.551259	0.34935	0.60089	no	MSI2_KD_Total	MSI2_C_Total	94.4922	103.971	0.137911	0.185007	0.74835	0.894006	no
CTNNBIP1	CTNNBIP1	CTNNBIP1	chr1:9908333-9970316	MSI2_KD_Poly	MSI2_C_Poly	29.7295	41.7403	0.489546	0.927809	0.19365	0.408481	no	MSI2_KD_Total	MSI2_C_Total	6.65699	6.08259	-0.130184	-0.17789	0.798	0.978939	no	MSI2_KD_Poly	MSI2_C_Poly	18.2672	29.8099	0.706538	0.96701	0.09555	0.262321	no	MSI2_KD_Total	MSI2_C_Total	6.89589	8.0777	0.228208	0.301735	0.60295	0.809629	no
KLHL36	KLHL36	KLHL36	chr16:84682116-84701292	MSI2_KD_Poly	MSI2_C_Poly	14.18	14.2	0.00204236	0.00399682	0.99495	0.999155	no	MSI2_KD_Total	MSI2_C_Total	11.5558	10.5591	-0.130129	-0.245257	0.7251	0.949474	no	MSI2_KD_Poly	MSI2_C_Poly	14.2284	14.8502	0.0617106	0.0876333	0.88005	0.954932	no	MSI2_KD_Total	MSI2_C_Total	8.4929	8.37081	-0.02089	-0.0297697	0.9587	0.984418	no
FAM72C	FAM72C	FAM72C	chr1:206138439-206155074	MSI2_KD_Poly	MSI2_C_Poly	0.589723	0.518404	-0.185962	-0.130019	0.85675	0.99319	no	MSI2_KD_Total	MSI2_C_Total	0.676732	0.618374	-0.130105	-0.0900832	0.90385	0.997291	no	MSI2_KD_Poly	MSI2_C_Poly	5.78065	4.17278	-0.470223	-0.549694	0.3516	0.603121	no	MSI2_KD_Total	MSI2_C_Total	4.15556	2.77499	-0.582563	-0.668114	0.24625	0.486532	no
FBXO46	FBXO46	FBXO46	chr19:46213886-46234151	MSI2_KD_Poly	MSI2_C_Poly	20.5236	23.0495	0.167452	0.302554	0.66285	0.914998	no	MSI2_KD_Total	MSI2_C_Total	8.93202	8.16189	-0.130084	-0.195485	0.779	0.972239	no	MSI2_KD_Poly	MSI2_C_Poly	19.891	18.845	-0.0779287	-0.100272	0.8629	0.947597	no	MSI2_KD_Total	MSI2_C_Total	9.03767	10.8648	0.265645	0.350117	0.5368	0.763507	no
BOLA3-AS1	BOLA3-AS1	BOLA3-AS1	chr2:74375107-74379516	MSI2_KD_Poly	MSI2_C_Poly	20.3693	24.7894	0.28333	0.269184	0.66415	0.916065	no	MSI2_KD_Total	MSI2_C_Total	9.31727	8.51411	-0.130053	-0.105248	0.84325	0.990788	no	MSI2_KD_Poly	MSI2_C_Poly	9.35161	17.1579	0.875584	0.572349	0.3504	0.601984	no	MSI2_KD_Total	MSI2_C_Total	6.55462	6.66837	0.0248227	0.0144389	0.97725	0.990957	no
NRROS	NRROS	NRROS	chr3:196366566-196388874	MSI2_KD_Poly	MSI2_C_Poly	11.2998	12.8569	0.186236	0.268035	0.69735	0.935394	no	MSI2_KD_Total	MSI2_C_Total	6.5626	5.99697	-0.130035	-0.15553	0.83295	0.988924	no	MSI2_KD_Poly	MSI2_C_Poly	10.0184	15.4263	0.622741	0.733641	0.2043	0.432679	no	MSI2_KD_Total	MSI2_C_Total	3.23102	7.89502	1.28895	1.52337	0.00975	0.0519438	no
ELMOD3	ELMOD3	ELMOD3	chr2:85581842-85618875	MSI2_KD_Poly	MSI2_C_Poly	4.28357	5.27857	0.301334	0.373887	0.60715	0.875049	no	MSI2_KD_Total	MSI2_C_Total	3.02196	2.7615	-0.130034	-0.146234	0.84655	0.991435	no	MSI2_KD_Poly	MSI2_C_Poly	2.73676	5.73411	1.0671	1.21507	0.04705	0.160452	no	MSI2_KD_Total	MSI2_C_Total	4.21959	3.82122	-0.143071	-0.170659	0.77075	0.905421	no
RER1	RER1	RER1	chr1:2323213-2344010	MSI2_KD_Poly	MSI2_C_Poly	103.744	135.676	0.387142	0.771222	0.27915	0.528106	no	MSI2_KD_Total	MSI2_C_Total	37.5781	34.3397	-0.130018	-0.241571	0.7285	0.951425	no	MSI2_KD_Poly	MSI2_C_Poly	45.8446	76.1788	0.732637	0.926197	0.11155	0.290868	no	MSI2_KD_Total	MSI2_C_Total	30.8531	33.3176	0.110867	0.14448	0.80175	0.921014	no
MTCH1	MTCH1	MTCH1	chr6:36935910-36954327	MSI2_KD_Poly	MSI2_C_Poly	291.822	404.195	0.46996	1.01341	0.14945	0.337457	no	MSI2_KD_Total	MSI2_C_Total	68.3	62.4148	-0.129997	-0.258934	0.71535	0.945126	no	MSI2_KD_Poly	MSI2_C_Poly	116.762	210.704	0.851642	1.0504	0.07205	0.21634	no	MSI2_KD_Total	MSI2_C_Total	77.1549	73.592	-0.0682103	-0.0829773	0.885	0.956824	no
METTL17	METTL17	METTL17	chr14:21457964-21467322	MSI2_KD_Poly	MSI2_C_Poly	43.5011	52.6695	0.275916	0.506484	0.4704	0.750822	no	MSI2_KD_Total	MSI2_C_Total	25.6114	23.4053	-0.129949	-0.209601	0.7671	0.967985	no	MSI2_KD_Poly	MSI2_C_Poly	30.8875	34.4641	0.158072	0.189458	0.7427	0.890985	no	MSI2_KD_Total	MSI2_C_Total	21.0128	22.2842	0.08475	0.105502	0.85795	0.945321	no
SYNGR3	SYNGR3	SYNGR3	chr16:2039945-2044276	MSI2_KD_Poly	MSI2_C_Poly	60.0778	90.1702	0.58582	1.15823	0.09685	0.242097	no	MSI2_KD_Total	MSI2_C_Total	13.7854	12.598	-0.129943	-0.181911	0.79825	0.979046	no	MSI2_KD_Poly	MSI2_C_Poly	63.8252	70.4514	0.142503	0.189567	0.73885	0.8891	no	MSI2_KD_Total	MSI2_C_Total	12.7911	18.0686	0.498353	0.679126	0.22865	0.464513	no
AS3MT	AS3MT	AS3MT	chr10:104613966-104661655	MSI2_KD_Poly	MSI2_C_Poly	1.97E-05	2.69E-05	0.4482	0	1	1	no	MSI2_KD_Total	MSI2_C_Total	0.0870652	0.0795662	-0.129941	0	1	1	no	MSI2_KD_Poly	MSI2_C_Poly	0.00509105	0.00157655	-1.69119	0	1	1	no	MSI2_KD_Total	MSI2_C_Total	0.0221474	0.0307159	0.471846	0	1	1	no
GMFB	GMFB	GMFB	chr14:54941208-54955744	MSI2_KD_Poly	MSI2_C_Poly	8.95945	5.38624	-0.734131	-1.09833	0.12615	0.296783	no	MSI2_KD_Total	MSI2_C_Total	16.9283	15.4703	-0.129931	-0.233818	0.74105	0.95725	no	MSI2_KD_Poly	MSI2_C_Poly	5.59255	3.67961	-0.603952	-0.730755	0.2141	0.44601	no	MSI2_KD_Total	MSI2_C_Total	8.08834	6.54699	-0.305013	-0.411901	0.4648	0.707001	no
DCT	DCT	DCT	chr13:95091840-95131936	MSI2_KD_Poly	MSI2_C_Poly	2.47588	1.26036	-0.974109	-0.887092	0.211	0.43429	no	MSI2_KD_Total	MSI2_C_Total	3.83614	3.50581	-0.129905	-0.14415	0.84115	0.990479	no	MSI2_KD_Poly	MSI2_C_Poly	0.0991887	0.188565	0.926817	0	1	1	no	MSI2_KD_Total	MSI2_C_Total	0.326436	0.435779	0.416798	0	1	1	no
TXNRD2	TXNRD2	TXNRD2	chr22:19863040-20004309	MSI2_KD_Poly	MSI2_C_Poly	25.4599	36.3017	0.511812	0.320728	0.67145	0.920387	no	MSI2_KD_Total	MSI2_C_Total	16.3345	14.9287	-0.129833	-0.106186	0.8876	0.996203	no	MSI2_KD_Poly	MSI2_C_Poly	88.4625	54.2489	-0.705471	-0.316149	0.60295	0.809629	no	MSI2_KD_Total	MSI2_C_Total	25.0159	26.6957	0.0937581	0.0510671	0.93895	0.977447	no
SEC14L5	SEC14L5	SEC14L5	chr16:5008317-5069156	MSI2_KD_Poly	MSI2_C_Poly	0.282374	0.525305	0.895546	0.544869	0.4614	0.741222	no	MSI2_KD_Total	MSI2_C_Total	0.225465	0.206073	-0.129751	0	1	1	no	MSI2_KD_Poly	MSI2_C_Poly	0.205451	0.126167	-0.70346	0	1	1	no	MSI2_KD_Total	MSI2_C_Total	0.0511443	0.0544152	0.089437	0	1	1	no
FAM172A	FAM172A	FAM172A	chr5:92919042-93447404	MSI2_KD_Poly	MSI2_C_Poly	1.679	0.999647	-0.748115	-0.602752	0.3366	0.601636	no	MSI2_KD_Total	MSI2_C_Total	3.21669	2.94003	-0.129745	-0.120734	0.85095	0.992362	no	MSI2_KD_Poly	MSI2_C_Poly	0.921524	0.959522	0.0582952	0.060102	0.92	0.970186	no	MSI2_KD_Total	MSI2_C_Total	1.56719	1.81647	0.212958	0.23258	0.6858	0.860148	no
GPX2	GPX2	GPX2	chr14:65381078-65569413	MSI2_KD_Poly	MSI2_C_Poly	0.171541	0.0514684	-1.7368	0	1	1	no	MSI2_KD_Total	MSI2_C_Total	0.491012	0.448789	-0.129721	0	1	1	no	MSI2_KD_Poly	MSI2_C_Poly	0.130262	0.216903	0.73563	0	1	1	no	MSI2_KD_Total	MSI2_C_Total	0.178793	0.373352	1.06225	0	1	1	no
HLA-DPA1	HLA-DPA1	HLA-DPA1	chr6_ssto_hap7:4512849-4537977	MSI2_KD_Poly	MSI2_C_Poly	0.321904	0.32904	0.0316343	0	1	1	no	MSI2_KD_Total	MSI2_C_Total	0.12143	0.110989	-0.129707	0	1	1	no	MSI2_KD_Poly	MSI2_C_Poly	0.392154	0.166745	-1.23378	0	1	1	no	MSI2_KD_Total	MSI2_C_Total	0.202145	0.202082	-0.000448107	0	1	1	no
NXT2	NXT2	NXT2	chrX:108779009-108787927	MSI2_KD_Poly	MSI2_C_Poly	7.4878	4.64565	-0.688663	-0.874892	0.2155	0.441091	no	MSI2_KD_Total	MSI2_C_Total	10.5604	9.65257	-0.129676	-0.191797	0.7845	0.974361	no	MSI2_KD_Poly	MSI2_C_Poly	3.23696	3.61464	0.159213	0.187168	0.7509	0.895312	no	MSI2_KD_Total	MSI2_C_Total	5.51836	5.58831	0.0181718	0.022721	0.9702	0.988572	no
TSTD3	TSTD3	TSTD3	chr6:99968869-99981059	MSI2_KD_Poly	MSI2_C_Poly	1.88906	1.422	-0.409746	-0.354339	0.621	0.885246	no	MSI2_KD_Total	MSI2_C_Total	3.71669	3.3972	-0.129674	-0.141906	0.83485	0.989158	no	MSI2_KD_Poly	MSI2_C_Poly	0.294739	1.11801	1.92343	1.16964	0.08215	0.236647	no	MSI2_KD_Total	MSI2_C_Total	1.47172	1.33393	-0.141822	-0.127772	0.82295	0.929696	no
NFYA	NFYA	NFYA	chr6:41040706-41108573	MSI2_KD_Poly	MSI2_C_Poly	5.23925	3.89689	-0.427035	-0.688919	0.3284	0.591637	no	MSI2_KD_Total	MSI2_C_Total	13.9271	12.7302	-0.129635	-0.242387	0.7239	0.948888	no	MSI2_KD_Poly	MSI2_C_Poly	10.235	8.85396	-0.209117	-0.289582	0.6187	0.81955	no	MSI2_KD_Total	MSI2_C_Total	11.5661	14.13	0.288858	0.402079	0.49265	0.730117	no
WARS	WARS	WARS	chr14:100800124-100842680	MSI2_KD_Poly	MSI2_C_Poly	107.145	113.105	0.0781083	0.145021	0.833	0.988924	no	MSI2_KD_Total	MSI2_C_Total	171.781	157.023	-0.129591	-0.23754	0.7416	0.95728	no	MSI2_KD_Poly	MSI2_C_Poly	198.674	126.26	-0.654003	-0.715534	0.2364	0.474632	no	MSI2_KD_Total	MSI2_C_Total	134.785	108.01	-0.319502	-0.406299	0.5035	0.738487	no
RAD51C	RAD51C	RAD51C	chr17:56769933-56811703	MSI2_KD_Poly	MSI2_C_Poly	60.1745	61.6367	0.0346373	0.0521123	0.94115	0.99825	no	MSI2_KD_Total	MSI2_C_Total	45.4719	41.5669	-0.129543	-0.176827	0.79075	0.976478	no	MSI2_KD_Poly	MSI2_C_Poly	44.0331	65.8677	0.580982	0.641145	0.2676	0.511715	no	MSI2_KD_Total	MSI2_C_Total	39.4585	43.0397	0.125332	0.155345	0.7866	0.913478	no
C12orf65	C12orf65	C12orf65	chr12:123717843-123742506	MSI2_KD_Poly	MSI2_C_Poly	21.4372	21.3164	-0.00815207	-0.014502	0.9829	0.998727	no	MSI2_KD_Total	MSI2_C_Total	15.0798	13.7852	-0.129502	-0.201348	0.7858	0.975	no	MSI2_KD_Poly	MSI2_C_Poly	22.398	35.9904	0.684242	0.946684	0.1008	0.271848	no	MSI2_KD_Total	MSI2_C_Total	19.1067	22.7348	0.250823	0.34108	0.5671	0.784807	no
MNT	MNT	MNT	chr17:2287353-2304258	MSI2_KD_Poly	MSI2_C_Poly	4.86176	5.60122	0.204263	0.329547	0.63055	0.892482	no	MSI2_KD_Total	MSI2_C_Total	5.25967	4.80819	-0.129478	-0.196047	0.7769	0.971479	no	MSI2_KD_Poly	MSI2_C_Poly	21.9995	15.271	-0.526681	-0.614731	0.28915	0.536118	no	MSI2_KD_Total	MSI2_C_Total	8.4615	10.0164	0.243374	0.324792	0.5759	0.791364	no
PAOX	PAOX	PAOX	chr10:135192740-135205200	MSI2_KD_Poly	MSI2_C_Poly	9.32663	12.3365	0.403506	0.473673	0.534	0.812786	no	MSI2_KD_Total	MSI2_C_Total	2.36003	2.15746	-0.129471	-0.106559	0.86585	0.994432	no	MSI2_KD_Poly	MSI2_C_Poly	5.67221	4.5236	-0.326442	-0.367987	0.53595	0.762879	no	MSI2_KD_Total	MSI2_C_Total	2.09223	1.61581	-0.372786	-0.334645	0.53105	0.75918	no
ATP1B3	ATP1B3	ATP1B3	chr3:141595469-141645382	MSI2_KD_Poly	MSI2_C_Poly	71.5708	72.052	0.00966875	0.0194102	0.97865	0.998727	no	MSI2_KD_Total	MSI2_C_Total	77.2368	70.6089	-0.129439	-0.259905	0.70415	0.939487	no	MSI2_KD_Poly	MSI2_C_Poly	138.064	69.8095	-0.983842	-1.14442	0.05265	0.173592	no	MSI2_KD_Total	MSI2_C_Total	77.8145	75.2406	-0.0485279	-0.0669382	0.90455	0.964008	no
RNF121	RNF121	RNF121	chr11:71639767-71708643	MSI2_KD_Poly	MSI2_C_Poly	17.4425	22.3685	0.358865	0.609196	0.3816	0.654462	no	MSI2_KD_Total	MSI2_C_Total	7.55998	6.91172	-0.129337	-0.179397	0.8024	0.980413	no	MSI2_KD_Poly	MSI2_C_Poly	11.6767	18.5594	0.66851	0.866247	0.13065	0.322819	no	MSI2_KD_Total	MSI2_C_Total	11.0116	11.5718	0.0715944	0.0974211	0.8662	0.949163	no
SORCS1	SORCS1	SORCS1	chr10:108333420-108924466	MSI2_KD_Poly	MSI2_C_Poly	0.202044	0.118214	-0.773262	0	1	1	no	MSI2_KD_Total	MSI2_C_Total	0.353416	0.323113	-0.12933	0	1	1	no	MSI2_KD_Poly	MSI2_C_Poly	0.352489	0.439964	0.319805	0	1	1	no	MSI2_KD_Total	MSI2_C_Total	0.553046	0.897511	0.698528	0.661929	0.24155	0.480742	no
DCAF15	DCAF15	DCAF15	chr19:14041999-14072256	MSI2_KD_Poly	MSI2_C_Poly	26.8999	40.7215	0.598187	1.09333	0.1189	0.283652	no	MSI2_KD_Total	MSI2_C_Total	20.1689	18.4407	-0.129237	-0.214851	0.76435	0.966731	no	MSI2_KD_Poly	MSI2_C_Poly	46.4057	33.7268	-0.460407	-0.579074	0.30475	0.55414	no	MSI2_KD_Total	MSI2_C_Total	17.663	25.8091	0.547152	0.758325	0.1685	0.382291	no
GTF2H2	GTF2H2	GTF2H2	chr5:70330950-70363497	MSI2_KD_Poly	MSI2_C_Poly	0.940401	0.779081	-0.271503	-0.18732	0.7941	0.977528	no	MSI2_KD_Total	MSI2_C_Total	2.21915	2.02914	-0.129138	-0.110894	0.8788	0.995853	no	MSI2_KD_Poly	MSI2_C_Poly	2.57358	0.976612	-1.39792	-1.26363	0.0281	0.111405	no	MSI2_KD_Total	MSI2_C_Total	2.58706	2.32833	-0.152021	-0.163729	0.7625	0.901448	no
RRP1B	RRP1B	RRP1B	chr21:45079431-45115960	MSI2_KD_Poly	MSI2_C_Poly	10.7415	9.30299	-0.207425	-0.378085	0.59185	0.863381	no	MSI2_KD_Total	MSI2_C_Total	32.3081	29.5419	-0.129134	-0.265631	0.70555	0.940152	no	MSI2_KD_Poly	MSI2_C_Poly	43.295	15.0923	-1.52038	-2.06806	0.0004	0.00494299	yes	MSI2_KD_Total	MSI2_C_Total	46.1891	40.021	-0.206793	-0.269433	0.64435	0.835428	no
MSRB1	MSRB1	MSRB1	chr16:1988233-1993294	MSI2_KD_Poly	MSI2_C_Poly	89.5683	140.72	0.651762	1.30677	0.05925	0.163916	no	MSI2_KD_Total	MSI2_C_Total	15.8887	14.5284	-0.129129	-0.182078	0.79135	0.976649	no	MSI2_KD_Poly	MSI2_C_Poly	47.219	81.762	0.792065	1.07465	0.05345	0.175397	no	MSI2_KD_Total	MSI2_C_Total	30.3833	23.3293	-0.381134	-0.482021	0.4083	0.658215	no
FGF2	FGF2	FGF2	chr4:123747862-123844159	MSI2_KD_Poly	MSI2_C_Poly	5.83214	3.75349	-0.635791	-0.903028	0.20385	0.423711	no	MSI2_KD_Total	MSI2_C_Total	13.0789	11.9597	-0.129058	-0.23251	0.73665	0.955732	no	MSI2_KD_Poly	MSI2_C_Poly	4.51114	4.11797	-0.131559	-0.153152	0.79225	0.91616	no	MSI2_KD_Total	MSI2_C_Total	5.30416	6.71514	0.340293	0.424167	0.46855	0.710426	no
CLDND1	CLDND1	CLDND1	chr3:98234316-98241910	MSI2_KD_Poly	MSI2_C_Poly	35.4824	26.6286	-0.414125	-0.756016	0.2756	0.523569	no	MSI2_KD_Total	MSI2_C_Total	38.8643	35.5392	-0.129035	-0.241192	0.73745	0.956169	no	MSI2_KD_Poly	MSI2_C_Poly	19.3674	30.7875	0.668714	0.883737	0.13015	0.321979	no	MSI2_KD_Total	MSI2_C_Total	24.9753	31.193	0.320723	0.455047	0.43965	0.686209	no
RAP1GAP2	RAP1GAP2	RAP1GAP2	chr17:2699731-2941035	MSI2_KD_Poly	MSI2_C_Poly	4.2289	4.59413	0.11951	0.171626	0.80515	0.981581	no	MSI2_KD_Total	MSI2_C_Total	1.58475	1.4492	-0.128996	-0.144989	0.8175	0.985772	no	MSI2_KD_Poly	MSI2_C_Poly	0.520749	0.151484	-1.78142	0	1	1	no	MSI2_KD_Total	MSI2_C_Total	0.256988	0.0642416	-2.00012	0	1	1	no
CORO1A	CORO1A	CORO1A	chr16:30194730-30200575	MSI2_KD_Poly	MSI2_C_Poly	18.5486	31.8898	0.781785	1.329	0.05505	0.154483	no	MSI2_KD_Total	MSI2_C_Total	17.1396	15.6739	-0.128968	-0.201472	0.7749	0.970577	no	MSI2_KD_Poly	MSI2_C_Poly	23.7441	8.52596	-1.47763	-1.61236	0.00605	0.0366205	yes	MSI2_KD_Total	MSI2_C_Total	5.6849	10.1179	0.831699	0.900846	0.11335	0.293815	no
POP7	POP7	POP7	chr7:100303675-100305123	MSI2_KD_Poly	MSI2_C_Poly	130.719	176.091	0.429849	0.876414	0.21945	0.44679	no	MSI2_KD_Total	MSI2_C_Total	27.4137	25.0703	-0.128917	-0.181173	0.79665	0.978249	no	MSI2_KD_Poly	MSI2_C_Poly	264.225	299.142	0.179062	0.215016	0.7021	0.869726	no	MSI2_KD_Total	MSI2_C_Total	36.9329	61.6013	0.738054	1.00327	0.08265	0.237626	no
PDK2	PDK2	PDK2	chr17:48172100-48207246	MSI2_KD_Poly	MSI2_C_Poly	9.26617	10.0204	0.112889	0.124954	0.85765	0.993513	no	MSI2_KD_Total	MSI2_C_Total	2.44773	2.2385	-0.128914	-0.100294	0.8796	0.995877	no	MSI2_KD_Poly	MSI2_C_Poly	10.2859	6.59321	-0.641609	-0.533983	0.37845	0.630191	no	MSI2_KD_Total	MSI2_C_Total	4.37589	2.5675	-0.769211	-0.730838	0.2207	0.454489	no
EP300	EP300	EP300	chr22:41488613-41576081	MSI2_KD_Poly	MSI2_C_Poly	2.61567	1.48111	-0.820498	-1.21237	0.08115	0.210565	no	MSI2_KD_Total	MSI2_C_Total	14.3939	13.1641	-0.12885	-0.261188	0.70385	0.939344	no	MSI2_KD_Poly	MSI2_C_Poly	8.02199	3.4868	-1.20206	-1.47652	0.0122	0.06113	no	MSI2_KD_Total	MSI2_C_Total	13.6242	15.706	0.205149	0.279203	0.6111	0.814817	no
TSPYL1	TSPYL1	TSPYL1	chr6:116596021-116601280	MSI2_KD_Poly	MSI2_C_Poly	4.52466	3.83424	-0.23887	-0.346212	0.62235	0.886395	no	MSI2_KD_Total	MSI2_C_Total	13.6505	12.4844	-0.128829	-0.236903	0.7306	0.95272	no	MSI2_KD_Poly	MSI2_C_Poly	24.65	12.2517	-1.0086	-1.38473	0.0159	0.074182	no	MSI2_KD_Total	MSI2_C_Total	17.1519	16.1094	-0.0904636	-0.126556	0.818	0.927842	no
FHOD1	FHOD1	FHOD1	chr16:67263291-67281425	MSI2_KD_Poly	MSI2_C_Poly	22.3341	30.7473	0.461211	0.901004	0.2014	0.41998	no	MSI2_KD_Total	MSI2_C_Total	25.2386	23.0843	-0.128723	-0.245827	0.7263	0.950186	no	MSI2_KD_Poly	MSI2_C_Poly	46.9231	37.7194	-0.31499	-0.403366	0.4671	0.709132	no	MSI2_KD_Total	MSI2_C_Total	25.1368	48.8618	0.958906	1.31981	0.0198	0.0865645	no
USP21	USP21	USP21	chr1:161129253-161135516	MSI2_KD_Poly	MSI2_C_Poly	41.9558	51.7966	0.303989	0.582895	0.40285	0.678263	no	MSI2_KD_Total	MSI2_C_Total	14.3132	13.092	-0.128654	-0.198937	0.772	0.969756	no	MSI2_KD_Poly	MSI2_C_Poly	14.1584	22.5714	0.672834	0.913135	0.11985	0.305271	no	MSI2_KD_Total	MSI2_C_Total	14.3595	13.4943	-0.0896493	-0.12147	0.8332	0.934111	no
C11orf63	C11orf63	C11orf63	chr11:122753235-122830430	MSI2_KD_Poly	MSI2_C_Poly	1.7948	1.46522	-0.292709	-0.267415	0.7188	0.94647	no	MSI2_KD_Total	MSI2_C_Total	1.76739	1.61663	-0.128635	-0.116161	0.87675	0.995607	no	MSI2_KD_Poly	MSI2_C_Poly	0.106707	0.049906	-1.09637	0	1	1	no	MSI2_KD_Total	MSI2_C_Total	0.0322349	0.099034	1.6193	0	1	1	no
BRE	BRE	BRE	chr2:28004230-28561767	MSI2_KD_Poly	MSI2_C_Poly	26.5439	27.9439	0.0741501	0.131695	0.85375	0.992462	no	MSI2_KD_Total	MSI2_C_Total	15.3335	14.0255	-0.12863	-0.196642	0.7921	0.976896	no	MSI2_KD_Poly	MSI2_C_Poly	28.9441	32.407	0.16304	0.207089	0.7244	0.881931	no	MSI2_KD_Total	MSI2_C_Total	15.5583	14.0975	-0.142243	-0.187783	0.752	0.895875	no
STARD5	STARD5	STARD5	chr15:81489218-81616524	MSI2_KD_Poly	MSI2_C_Poly	0.868904	1.64409	0.92002	0.360821	0.7197	0.946906	no	MSI2_KD_Total	MSI2_C_Total	1.08522	0.992692	-0.128568	-0.0440234	0.88775	0.996203	no	MSI2_KD_Poly	MSI2_C_Poly	1.57504	3.16653	1.00751	0.545821	0.36795	0.619938	no	MSI2_KD_Total	MSI2_C_Total	2.15247	1.05671	-1.02641	-0.452757	0.4899	0.727869	no
SETD1A	SETD1A	SETD1A	chr16:30968614-30995983	MSI2_KD_Poly	MSI2_C_Poly	11.2676	12.3994	0.13809	0.264218	0.7094	0.94193	no	MSI2_KD_Total	MSI2_C_Total	9.74199	8.91141	-0.128563	-0.236939	0.7411	0.95725	no	MSI2_KD_Poly	MSI2_C_Poly	24.1958	21.302	-0.183768	-0.22656	0.6888	0.861928	no	MSI2_KD_Total	MSI2_C_Total	14.7027	15.0122	0.0300613	0.0405785	0.94675	0.980173	no
TOR1AIP1	TOR1AIP1	TOR1AIP1	chr1:179851176-179889212	MSI2_KD_Poly	MSI2_C_Poly	7.31181	4.68843	-0.641123	-0.996196	0.1676	0.367489	no	MSI2_KD_Total	MSI2_C_Total	24.4246	22.3424	-0.128555	-0.242261	0.7334	0.954255	no	MSI2_KD_Poly	MSI2_C_Poly	15.4663	6.13326	-1.3344	-1.61953	0.00765	0.0435612	yes	MSI2_KD_Total	MSI2_C_Total	19.9766	19.2911	-0.0503759	-0.0684353	0.9092	0.96609	no
WDR25	WDR25	WDR25	chr14:100842754-100996640	MSI2_KD_Poly	MSI2_C_Poly	7.92119	11.3079	0.51354	0.711458	0.33465	0.599362	no	MSI2_KD_Total	MSI2_C_Total	3.92632	3.59173	-0.128498	-0.137229	0.8413	0.990483	no	MSI2_KD_Poly	MSI2_C_Poly	8.18313	7.74803	-0.0788228	-0.101519	0.86405	0.948064	no	MSI2_KD_Total	MSI2_C_Total	3.67892	4.00222	0.121518	0.137706	0.8073	0.923322	no
EML4	EML4	EML4	chr2:42369574-42559688	MSI2_KD_Poly	MSI2_C_Poly	3.6576	1.9846	-0.882049	-1.18401	0.09255	0.233596	no	MSI2_KD_Total	MSI2_C_Total	17.5248	16.0315	-0.128494	-0.24494	0.72205	0.948036	no	MSI2_KD_Poly	MSI2_C_Poly	9.11286	4.04181	-1.1729	-1.47119	0.01105	0.0568891	no	MSI2_KD_Total	MSI2_C_Total	19.9208	20.2526	0.023832	0.0337177	0.95435	0.982998	no
ALKBH8	ALKBH8	ALKBH8	chr11:107373452-107436461	MSI2_KD_Poly	MSI2_C_Poly	1.9335	0.949173	-1.02648	-1.09943	0.1149	0.276471	no	MSI2_KD_Total	MSI2_C_Total	6.23853	5.70726	-0.128406	-0.200977	0.7781	0.971892	no	MSI2_KD_Poly	MSI2_C_Poly	2.38242	1.08986	-1.12828	-1.27123	0.0299	0.116373	no	MSI2_KD_Total	MSI2_C_Total	4.84937	4.88676	0.0110796	0.0146977	0.9808	0.992147	no
FAHD2A	FAHD2A	FAHD2A	chr2:96068447-96078879	MSI2_KD_Poly	MSI2_C_Poly	11.3239	17.3065	0.61195	0.906126	0.1944	0.409643	no	MSI2_KD_Total	MSI2_C_Total	6.17197	5.64662	-0.128343	-0.145703	0.8338	0.989097	no	MSI2_KD_Poly	MSI2_C_Poly	17.9108	21.6168	0.271324	0.329211	0.56225	0.781553	no	MSI2_KD_Total	MSI2_C_Total	14.1099	9.98074	-0.499488	-0.602664	0.27515	0.520273	no
ZNF416	ZNF416	ZNF416	chr19:58082933-58090243	MSI2_KD_Poly	MSI2_C_Poly	2.21602	3.25414	0.554306	0.592608	0.391	0.665157	no	MSI2_KD_Total	MSI2_C_Total	1.99733	1.82735	-0.128322	-0.131248	0.8541	0.992589	no	MSI2_KD_Poly	MSI2_C_Poly	1.79125	6.01951	1.74868	1.87313	0.0028	0.0208222	yes	MSI2_KD_Total	MSI2_C_Total	1.61643	2.3559	0.543466	0.563618	0.33065	0.581504	no
SMPD4	SMPD4	SMPD4	chr2:130908964-130948300	MSI2_KD_Poly	MSI2_C_Poly	25.5618	31.267	0.290648	0.389449	0.59475	0.865593	no	MSI2_KD_Total	MSI2_C_Total	16.5975	15.1852	-0.128303	-0.206501	0.77315	0.969814	no	MSI2_KD_Poly	MSI2_C_Poly	23.5127	23.5201	0.000450831	0.000207288	0.99955	0.999792	no	MSI2_KD_Total	MSI2_C_Total	15.2965	15.6618	0.0340501	0.033302	0.95475	0.983023	no
WBP11	WBP11	WBP11	chr12:14939411-14956401	MSI2_KD_Poly	MSI2_C_Poly	24.5745	20.3931	-0.269075	-0.51721	0.46065	0.740565	no	MSI2_KD_Total	MSI2_C_Total	48.1039	44.0125	-0.128238	-0.262736	0.70865	0.941668	no	MSI2_KD_Poly	MSI2_C_Poly	56.817	34.6744	-0.712454	-1.0035	0.07405	0.220607	no	MSI2_KD_Total	MSI2_C_Total	62.668	59.0685	-0.0853417	-0.117762	0.83495	0.934871	no
RPL12	RPL12	RPL12	chr9:130209952-130213711	MSI2_KD_Poly	MSI2_C_Poly	2674.5	3480.12	0.379867	0.795012	0.24145	0.477714	no	MSI2_KD_Total	MSI2_C_Total	1242.53	1136.86	-0.128225	-0.280604	0.68775	0.930433	no	MSI2_KD_Poly	MSI2_C_Poly	658.409	1336.26	1.02114	1.21686	0.0377	0.137119	no	MSI2_KD_Total	MSI2_C_Total	809.881	637.852	-0.344488	-0.455269	0.41605	0.665148	no
SULT1A1	SULT1A1	SULT1A1	chr16:28616907-28634907	MSI2_KD_Poly	MSI2_C_Poly	2.25667	3.53005	0.645491	0.561338	0.43085	0.708862	no	MSI2_KD_Total	MSI2_C_Total	2.0358	1.86269	-0.128212	-0.0980721	0.8965	0.996719	no	MSI2_KD_Poly	MSI2_C_Poly	1.00753	6.2738	2.63851	2.29023	5e-05	0.000969462	yes	MSI2_KD_Total	MSI2_C_Total	0.678834	2.08802	1.62101	1.27993	0.0253	0.103186	no
TRIOBP	TRIOBP	TRIOBP	chr22:38092994-38172563	MSI2_KD_Poly	MSI2_C_Poly	6.88571	9.77829	0.505977	0.618663	0.37015	0.640982	no	MSI2_KD_Total	MSI2_C_Total	3.38473	3.09698	-0.128178	-0.12215	0.8629	0.994252	no	MSI2_KD_Poly	MSI2_C_Poly	9.80222	10.7932	0.13894	0.122826	0.8125	0.925669	no	MSI2_KD_Total	MSI2_C_Total	4.09983	4.57191	0.157232	0.138564	0.80655	0.922976	no
IL10RB	IL10RB	IL10RB	chr21:34638664-34669539	MSI2_KD_Poly	MSI2_C_Poly	49.0735	54.5954	0.153836	0.302737	0.66455	0.916277	no	MSI2_KD_Total	MSI2_C_Total	25.8244	23.6292	-0.128162	-0.225679	0.748	0.960041	no	MSI2_KD_Poly	MSI2_C_Poly	20.046	37.5321	0.904814	1.1775	0.03795	0.137709	no	MSI2_KD_Total	MSI2_C_Total	18.6774	20.291	0.119549	0.167662	0.7607	0.900555	no
AATF	AATF	AATF	chr17:35306174-35414171	MSI2_KD_Poly	MSI2_C_Poly	32.8874	28.9844	-0.182255	-0.359373	0.60635	0.87442	no	MSI2_KD_Total	MSI2_C_Total	67.2273	61.514	-0.128133	-0.268524	0.7058	0.940152	no	MSI2_KD_Poly	MSI2_C_Poly	117.502	75.5316	-0.637536	-0.855425	0.1307	0.322912	no	MSI2_KD_Total	MSI2_C_Total	67.5746	89.9596	0.412795	0.582207	0.3065	0.556253	no
PSMG4	PSMG4	PSMG4	chr6:3259161-3268300	MSI2_KD_Poly	MSI2_C_Poly	96.2354	119.272	0.309616	0.565133	0.41095	0.687063	no	MSI2_KD_Total	MSI2_C_Total	30.4381	27.852	-0.128099	-0.172092	0.7969	0.978341	no	MSI2_KD_Poly	MSI2_C_Poly	92.3026	114.887	0.315771	0.358245	0.5501	0.773345	no	MSI2_KD_Total	MSI2_C_Total	38.4259	39.1175	0.0257356	0.0310049	0.9595	0.984647	no
ACSL1	ACSL1	ACSL1	chr4:185676748-185747268	MSI2_KD_Poly	MSI2_C_Poly	4.23603	3.21567	-0.397593	-0.479069	0.4728	0.753023	no	MSI2_KD_Total	MSI2_C_Total	12.3326	11.2851	-0.128062	-0.194168	0.78415	0.97422	no	MSI2_KD_Poly	MSI2_C_Poly	7.17313	4.69556	-0.611306	-0.797657	0.1795	0.398439	no	MSI2_KD_Total	MSI2_C_Total	7.4754	10.7855	0.528873	0.75465	0.19605	0.421425	no
SENP8	SENP8	SENP8	chr15:72118360-72433311	MSI2_KD_Poly	MSI2_C_Poly	1.25987	0.918449	-0.456002	-0.231873	0.80135	0.980127	no	MSI2_KD_Total	MSI2_C_Total	1.40205	1.283	-0.128015	-0.0598739	0.93505	0.99825	no	MSI2_KD_Poly	MSI2_C_Poly	0.95371	0.973085	0.0290153	0.0138003	0.98085	0.992147	no	MSI2_KD_Total	MSI2_C_Total	0.765131	0.888988	0.216457	0.0771384	0.91995	0.970172	no
HGSNAT	HGSNAT	HGSNAT	chr8:42995591-43057970	MSI2_KD_Poly	MSI2_C_Poly	7.76015	6.10098	-0.347043	-0.560447	0.4284	0.706227	no	MSI2_KD_Total	MSI2_C_Total	5.32862	4.87622	-0.127997	-0.19131	0.79185	0.976865	no	MSI2_KD_Poly	MSI2_C_Poly	2.77148	4.10159	0.565529	0.714965	0.21645	0.449142	no	MSI2_KD_Total	MSI2_C_Total	4.10463	3.60772	-0.186165	-0.246186	0.66395	0.847253	no
ESRP1	ESRP1	ESRP1	chr8:95653363-95719694	MSI2_KD_Poly	MSI2_C_Poly	0.0708405	0.059126	-0.260783	0	1	1	no	MSI2_KD_Total	MSI2_C_Total	0.110944	0.101533	-0.127888	0	1	1	no	MSI2_KD_Poly	MSI2_C_Poly	0.0140294	0.0646142	2.2034	0	1	1	no	MSI2_KD_Total	MSI2_C_Total	0.0265837	0.00497387	-2.4181	0	1	1	no
VAPB	VAPB	VAPB	chr20:56964174-57026156	MSI2_KD_Poly	MSI2_C_Poly	12.21	9.60945	-0.345539	-0.670549	0.33755	0.602693	no	MSI2_KD_Total	MSI2_C_Total	11.7425	10.7465	-0.127866	-0.244542	0.73225	0.953631	no	MSI2_KD_Poly	MSI2_C_Poly	17.4734	10.9641	-0.672371	-0.944761	0.09055	0.25292	no	MSI2_KD_Total	MSI2_C_Total	14.4505	9.91957	-0.542765	-0.774188	0.17055	0.385283	no
PIGX	PIGX	PIGX	chr3:196439244-196462876	MSI2_KD_Poly	MSI2_C_Poly	11.5109	10.9438	-0.0728762	-0.121321	0.86195	0.994209	no	MSI2_KD_Total	MSI2_C_Total	11.917	10.9066	-0.127813	-0.209487	0.7745	0.970542	no	MSI2_KD_Poly	MSI2_C_Poly	10.7127	9.37296	-0.192751	-0.252535	0.66925	0.850189	no	MSI2_KD_Total	MSI2_C_Total	7.90011	7.6103	-0.0539196	-0.0716353	0.90365	0.96378	no
TRMT1	TRMT1	TRMT1	chr19:13215713-13227563	MSI2_KD_Poly	MSI2_C_Poly	28.5746	41.135	0.525635	0.933043	0.18145	0.389513	no	MSI2_KD_Total	MSI2_C_Total	23.1207	21.1605	-0.127813	-0.213715	0.7624	0.965936	no	MSI2_KD_Poly	MSI2_C_Poly	39.4637	25.706	-0.618419	-0.822459	0.1589	0.367413	no	MSI2_KD_Total	MSI2_C_Total	30.8304	33.487	0.119246	0.171107	0.77265	0.90631	no
ELOVL2	ELOVL2	ELOVL2	chr6:10980992-11079377	MSI2_KD_Poly	MSI2_C_Poly	0.619655	0.452783	-0.452648	-0.315119	0.64775	0.90479	no	MSI2_KD_Total	MSI2_C_Total	1.42404	1.30333	-0.12779	-0.123008	0.8553	0.992865	no	MSI2_KD_Poly	MSI2_C_Poly	0.528185	0.240357	-1.13586	0	1	1	no	MSI2_KD_Total	MSI2_C_Total	0.736695	0.29999	-1.29615	-1.0876	0.05615	0.1816	no
SLC44A2	SLC44A2	SLC44A2	chr19:10713120-10755235	MSI2_KD_Poly	MSI2_C_Poly	76.3458	88.1348	0.207161	0.421016	0.5505	0.828292	no	MSI2_KD_Total	MSI2_C_Total	24.4632	22.3895	-0.127789	-0.229659	0.74495	0.958691	no	MSI2_KD_Poly	MSI2_C_Poly	23.58	37.2562	0.659917	0.922145	0.10945	0.28733	no	MSI2_KD_Total	MSI2_C_Total	19.8662	17.3165	-0.198167	-0.282016	0.63015	0.826766	no
DNAJC24	DNAJC24	DNAJC24	chr11:31391376-31531175	MSI2_KD_Poly	MSI2_C_Poly	8.14431	5.1987	-0.647641	-0.727337	0.2936	0.547144	no	MSI2_KD_Total	MSI2_C_Total	12.9819	11.8814	-0.127787	-0.205981	0.77265	0.969813	no	MSI2_KD_Poly	MSI2_C_Poly	3.97903	4.73856	0.252032	0.183857	0.7291	0.88428	no	MSI2_KD_Total	MSI2_C_Total	9.08056	8.24848	-0.138652	-0.16237	0.7758	0.908011	no
FAM24B	FAM24B	FAM24B	chr10:124591670-124658230	MSI2_KD_Poly	MSI2_C_Poly	13.0483	16.0096	0.295076	0.287582	0.69145	0.932293	no	MSI2_KD_Total	MSI2_C_Total	7.81004	7.14802	-0.127787	-0.0861508	0.91125	0.997699	no	MSI2_KD_Poly	MSI2_C_Poly	1.85069	7.77416	2.07062	1.30416	0.111	0.289915	no	MSI2_KD_Total	MSI2_C_Total	6.47404	5.44253	-0.250387	-0.177037	0.81945	0.92836	no
SYK	SYK	SYK	chr9:93563961-93660842	MSI2_KD_Poly	MSI2_C_Poly	16.5142	14.3311	-0.204552	-0.402047	0.57325	0.847969	no	MSI2_KD_Total	MSI2_C_Total	14.0188	12.8309	-0.127741	-0.241913	0.73165	0.953278	no	MSI2_KD_Poly	MSI2_C_Poly	10.4292	17.9124	0.780336	1.08806	0.06165	0.193885	no	MSI2_KD_Total	MSI2_C_Total	7.92205	12.7595	0.68763	0.958582	0.0969	0.264759	no
CDK2AP2	CDK2AP2	CDK2AP2	chr11:67273960-67276199	MSI2_KD_Poly	MSI2_C_Poly	107.893	138.059	0.355683	0.708084	0.3331	0.597544	no	MSI2_KD_Total	MSI2_C_Total	19.5642	17.9073	-0.127675	-0.173999	0.81045	0.983535	no	MSI2_KD_Poly	MSI2_C_Poly	42.531	73.6901	0.792958	0.983553	0.08945	0.250838	no	MSI2_KD_Total	MSI2_C_Total	18.5381	22.6338	0.287987	0.368702	0.53545	0.762471	no
ENDOG	ENDOG	ENDOG	chr9:131580778-131592100	MSI2_KD_Poly	MSI2_C_Poly	37.2451	46.696	0.326248	0.327736	0.66045	0.913426	no	MSI2_KD_Total	MSI2_C_Total	11.4522	10.4829	-0.127585	-0.0816848	0.9094	0.997596	no	MSI2_KD_Poly	MSI2_C_Poly	75.4971	48.7933	-0.62974	-0.433644	0.5028	0.737957	no	MSI2_KD_Total	MSI2_C_Total	10.6173	15.2666	0.523968	0.26881	0.724	0.881704	no
GUSBP3	GUSBP3	GUSBP3	chr5:69423288-69881629	MSI2_KD_Poly	MSI2_C_Poly	0.043364	0.0187434	-1.21012	0	1	1	no	MSI2_KD_Total	MSI2_C_Total	0.160466	0.146887	-0.127562	0	1	1	no	MSI2_KD_Poly	MSI2_C_Poly	0	0	0	0	1	1	no	MSI2_KD_Total	MSI2_C_Total	0	0	0	0	1	1	no
COX17	COX17	COX17	chr3:119388371-119396243	MSI2_KD_Poly	MSI2_C_Poly	192.494	228.893	0.249858	0.44923	0.51865	0.798012	no	MSI2_KD_Total	MSI2_C_Total	60.2014	55.1074	-0.12755	-0.16016	0.8193	0.986012	no	MSI2_KD_Poly	MSI2_C_Poly	19.1886	85.6714	2.15857	2.36673	0.0002	0.00291848	yes	MSI2_KD_Total	MSI2_C_Total	31.9935	41.5669	0.377655	0.372847	0.5141	0.746241	no
RING1	RING1	RING1	chr6_qbl_hap6:4408512-4412726	MSI2_KD_Poly	MSI2_C_Poly	14.2351	14.7274	0.0490524	0.0783977	0.9101	0.997596	no	MSI2_KD_Total	MSI2_C_Total	5.11174	4.67925	-0.127536	-0.14798	0.8248	0.986965	no	MSI2_KD_Poly	MSI2_C_Poly	88.8396	92.3127	0.0553256	0.0740639	0.89165	0.95902	no	MSI2_KD_Total	MSI2_C_Total	31.9119	36.6452	0.19953	0.281365	0.60935	0.813852	no
DCBLD1	DCBLD1	DCBLD1	chr6:117803819-117923705	MSI2_KD_Poly	MSI2_C_Poly	1.71215	1.6791	-0.0281265	-0.0146945	0.98505	0.998727	no	MSI2_KD_Total	MSI2_C_Total	3.33783	3.05543	-0.127535	-0.0604182	0.936	0.99825	no	MSI2_KD_Poly	MSI2_C_Poly	2.16005	1.59523	-0.437303	-0.169296	0.83255	0.933875	no	MSI2_KD_Total	MSI2_C_Total	2.9213	2.62639	-0.153528	-0.0528313	0.9338	0.975631	no
UGCG	UGCG	UGCG	chr9:114659045-114697654	MSI2_KD_Poly	MSI2_C_Poly	10.305	7.98132	-0.368642	-0.581235	0.40175	0.677169	no	MSI2_KD_Total	MSI2_C_Total	28.6547	26.2304	-0.127532	-0.242888	0.73155	0.953243	no	MSI2_KD_Poly	MSI2_C_Poly	17.614	5.94803	-1.56624	-2.0426	0.00055	0.00627508	yes	MSI2_KD_Total	MSI2_C_Total	18.9815	11.2427	-0.755608	-1.02442	0.0799	0.232202	no
GALE	GALE	GALE	chr1:24122088-24127294	MSI2_KD_Poly	MSI2_C_Poly	22.4916	32.016	0.509412	0.843804	0.2381	0.473301	no	MSI2_KD_Total	MSI2_C_Total	15.8532	14.5125	-0.127482	-0.189513	0.7912	0.976618	no	MSI2_KD_Poly	MSI2_C_Poly	44.3409	49.2765	0.152262	0.204315	0.72255	0.88095	no	MSI2_KD_Total	MSI2_C_Total	23.97	28.5764	0.253595	0.324114	0.601	0.80839	no
SRSF10	SRSF10	SRSF10	chr1_gl000191_random:34172-50281	MSI2_KD_Poly	MSI2_C_Poly	6.20057	3.4511	-0.845346	-1.18993	0.10765	0.262827	no	MSI2_KD_Total	MSI2_C_Total	8.13244	7.445	-0.127418	-0.205549	0.7725	0.969776	no	MSI2_KD_Poly	MSI2_C_Poly	28.964	19.9737	-0.536163	-0.599508	0.29955	0.548138	no	MSI2_KD_Total	MSI2_C_Total	36.6757	30.9954	-0.242771	-0.326057	0.5919	0.802381	no
AURKC	AURKC	AURKC	chr19:57742376-57746916	MSI2_KD_Poly	MSI2_C_Poly	14.8356	12.2529	-0.275934	-0.319427	0.6622	0.914488	no	MSI2_KD_Total	MSI2_C_Total	8.93624	8.18086	-0.127416	-0.134801	0.8567	0.99319	no	MSI2_KD_Poly	MSI2_C_Poly	6.26035	12.902	1.04328	1.18044	0.0468	0.159828	no	MSI2_KD_Total	MSI2_C_Total	3.94822	7.85001	0.991491	1.07737	0.0718	0.215804	no
RAB2B	RAB2B	RAB2B	chr14:21927178-21945132	MSI2_KD_Poly	MSI2_C_Poly	28.6773	22.7099	-0.336585	-0.630741	0.38025	0.652891	no	MSI2_KD_Total	MSI2_C_Total	16.3725	14.9886	-0.12741	-0.219637	0.7588	0.964876	no	MSI2_KD_Poly	MSI2_C_Poly	11.1457	17.6441	0.6627	0.909101	0.12815	0.31888	no	MSI2_KD_Total	MSI2_C_Total	7.70368	7.94421	0.0443548	0.0585603	0.9252	0.972026	no
LTB4R	LTB4R	LTB4R	chr14:24769059-24787242	MSI2_KD_Poly	MSI2_C_Poly	2.14433	2.46689	0.202169	0.139713	0.8596	0.993914	no	MSI2_KD_Total	MSI2_C_Total	4.11808	3.77043	-0.127243	-0.118404	0.86955	0.994875	no	MSI2_KD_Poly	MSI2_C_Poly	0.922847	2.88406	1.64394	0.661406	0.3863	0.637824	no	MSI2_KD_Total	MSI2_C_Total	3.51135	4.27422	0.283636	0.174241	0.76525	0.903149	no
CDH18	CDH18	CDH18	chr5:19473154-20575982	MSI2_KD_Poly	MSI2_C_Poly	4.89888	3.79272	-0.369219	-0.532831	0.44325	0.721867	no	MSI2_KD_Total	MSI2_C_Total	6.99696	6.40644	-0.127206	-0.193787	0.7818	0.973388	no	MSI2_KD_Poly	MSI2_C_Poly	4.58724	6.92379	0.593935	0.721133	0.21155	0.4424	no	MSI2_KD_Total	MSI2_C_Total	8.27226	8.67647	0.0688269	0.0926103	0.8714	0.951236	no
DLD	DLD	DLD	chr7:107531551-107561643	MSI2_KD_Poly	MSI2_C_Poly	20.1364	13.6088	-0.565266	-1.02561	0.14015	0.321347	no	MSI2_KD_Total	MSI2_C_Total	93.2046	85.3391	-0.127195	-0.271623	0.7028	0.938791	no	MSI2_KD_Poly	MSI2_C_Poly	39.266	10.8981	-1.8492	-2.25179	0.00015	0.00233513	yes	MSI2_KD_Total	MSI2_C_Total	59.8693	48.7975	-0.295008	-0.398193	0.49015	0.727978	no
CIC	CIC	CIC	chr19:42772688-42799948	MSI2_KD_Poly	MSI2_C_Poly	10.0328	14.0016	0.480859	0.905954	0.19955	0.417336	no	MSI2_KD_Total	MSI2_C_Total	6.74987	6.18033	-0.127176	-0.213209	0.76665	0.967745	no	MSI2_KD_Poly	MSI2_C_Poly	30.9416	18.6161	-0.732998	-0.764229	0.1753	0.392099	no	MSI2_KD_Total	MSI2_C_Total	11.2563	14.3797	0.353294	0.431628	0.44175	0.687927	no
ZNF599	ZNF599	ZNF599	chr19:35248978-35264134	MSI2_KD_Poly	MSI2_C_Poly	0.476016	0.564904	0.246995	0.170278	0.82045	0.986233	no	MSI2_KD_Total	MSI2_C_Total	0.293094	0.268371	-0.127137	0	1	1	no	MSI2_KD_Poly	MSI2_C_Poly	0.642659	0.315438	-1.0267	-0.72049	0.2327	0.469835	no	MSI2_KD_Total	MSI2_C_Total	0.222758	0.220627	-0.0138636	0	1	1	no
AGPAT5	AGPAT5	AGPAT5	chr8:6565877-6619021	MSI2_KD_Poly	MSI2_C_Poly	10.159	6.94484	-0.548752	-0.947767	0.1742	0.378175	no	MSI2_KD_Total	MSI2_C_Total	27.307	25.0048	-0.127064	-0.255713	0.71075	0.942616	no	MSI2_KD_Poly	MSI2_C_Poly	12.3244	6.54641	-0.91274	-1.13097	0.0473	0.161094	no	MSI2_KD_Total	MSI2_C_Total	16.5689	16.3597	-0.0183316	-0.025965	0.9645	0.986503	no
STK17A	STK17A	STK17A	chr7:43622691-43666978	MSI2_KD_Poly	MSI2_C_Poly	11.2168	8.30041	-0.434403	-0.755922	0.27515	0.523019	no	MSI2_KD_Total	MSI2_C_Total	22.3375	20.4552	-0.127	-0.249458	0.7344	0.954746	no	MSI2_KD_Poly	MSI2_C_Poly	18.5352	7.39768	-1.32512	-1.70287	0.004	0.0270481	yes	MSI2_KD_Total	MSI2_C_Total	17.2771	14.5182	-0.250999	-0.350283	0.51485	0.746822	no
SLC25A38	SLC25A38	SLC25A38	chr3:39424814-39438819	MSI2_KD_Poly	MSI2_C_Poly	113.366	153.385	0.43616	0.884206	0.2041	0.424118	no	MSI2_KD_Total	MSI2_C_Total	32.143	29.4348	-0.126983	-0.226242	0.745	0.958708	no	MSI2_KD_Poly	MSI2_C_Poly	36.1855	63.9822	0.822258	1.12846	0.0495	0.166314	no	MSI2_KD_Total	MSI2_C_Total	18.1973	24.2816	0.416141	0.54262	0.3432	0.59448	no
XIRP1	XIRP1	XIRP1	chr3:39224705-39234087	MSI2_KD_Poly	MSI2_C_Poly	0.0732743	0.150708	1.04038	0	1	1	no	MSI2_KD_Total	MSI2_C_Total	0.0972106	0.0890209	-0.126969	0	1	1	no	MSI2_KD_Poly	MSI2_C_Poly	0.125931	0.197484	0.649102	0	1	1	no	MSI2_KD_Total	MSI2_C_Total	0.126328	0.330887	1.38916	0	1	1	no
CRHR1-IT1	CRHR1-IT1	CRHR1-IT1	chr17_ctg5_hap1:954314-1170468	MSI2_KD_Poly	MSI2_C_Poly	0.147215	0.136696	-0.106955	0	1	1	no	MSI2_KD_Total	MSI2_C_Total	0.16419	0.150364	-0.126907	0	1	1	no	MSI2_KD_Poly	MSI2_C_Poly	0.825933	1.07144	0.37545	0.104367	0.79265	0.916271	no	MSI2_KD_Total	MSI2_C_Total	1.21708	0.675215	-0.850001	-0.354176	0.57485	0.790613	no
PAF1	PAF1	PAF1	chr19:39876269-39881835	MSI2_KD_Poly	MSI2_C_Poly	10.7854	10.6307	-0.0208304	-0.0340462	0.96005	0.99825	no	MSI2_KD_Total	MSI2_C_Total	18.8558	17.2685	-0.12687	-0.227563	0.7478	0.959895	no	MSI2_KD_Poly	MSI2_C_Poly	38.2568	26.4993	-0.529762	-0.742193	0.1896	0.412542	no	MSI2_KD_Total	MSI2_C_Total	28.3939	33.685	0.246522	0.347252	0.5474	0.771428	no
EMC3	EMC3	EMC3	chr3:10005635-10028522	MSI2_KD_Poly	MSI2_C_Poly	85.2637	115.249	0.434751	0.847927	0.2317	0.46463	no	MSI2_KD_Total	MSI2_C_Total	61.4596	56.2871	-0.126835	-0.230416	0.74155	0.95728	no	MSI2_KD_Poly	MSI2_C_Poly	105.338	102.802	-0.0351566	-0.0386127	0.94535	0.979744	no	MSI2_KD_Total	MSI2_C_Total	76.5225	72.7677	-0.0725842	-0.0905312	0.87295	0.951949	no
MAN1A2	MAN1A2	MAN1A2	chr1:117910084-118068320	MSI2_KD_Poly	MSI2_C_Poly	5.56368	2.88994	-0.945	-1.44978	0.04475	0.130637	no	MSI2_KD_Total	MSI2_C_Total	33.852	31.0035	-0.126808	-0.258583	0.71405	0.94451	no	MSI2_KD_Poly	MSI2_C_Poly	7.49926	2.96261	-1.33988	-1.62634	0.00715	0.0414201	yes	MSI2_KD_Total	MSI2_C_Total	25.6067	21.2552	-0.268704	-0.346913	0.5406	0.766345	no
ARFGEF2	ARFGEF2	ARFGEF2	chr20:47538274-47653230	MSI2_KD_Poly	MSI2_C_Poly	2.02635	1.21352	-0.739687	-0.991957	0.1504	0.339063	no	MSI2_KD_Total	MSI2_C_Total	9.28129	8.50107	-0.126682	-0.239142	0.7359	0.955314	no	MSI2_KD_Poly	MSI2_C_Poly	3.94136	1.28439	-1.61761	-1.94991	0.00075	0.00791401	yes	MSI2_KD_Total	MSI2_C_Total	8.17275	5.08312	-0.685107	-0.974082	0.08805	0.248117	no
GALNT5	GALNT5	GALNT5	chr2:158114339-158167913	MSI2_KD_Poly	MSI2_C_Poly	5.98851	3.76785	-0.668456	-0.986099	0.14695	0.33312	no	MSI2_KD_Total	MSI2_C_Total	35.2895	32.324	-0.126634	-0.253166	0.7163	0.945423	no	MSI2_KD_Poly	MSI2_C_Poly	22.7629	6.17342	-1.88254	-2.15795	0.00085	0.00866861	yes	MSI2_KD_Total	MSI2_C_Total	53.5775	48.8856	-0.132217	-0.185446	0.7376	0.888631	no
ARPC1A	ARPC1A	ARPC1A	chr7:98923495-98963885	MSI2_KD_Poly	MSI2_C_Poly	68.2254	82.9486	0.281908	0.546961	0.43765	0.715907	no	MSI2_KD_Total	MSI2_C_Total	41.7114	38.2065	-0.126627	-0.226988	0.73875	0.956505	no	MSI2_KD_Poly	MSI2_C_Poly	18.5286	54.7094	1.56203	2.02195	0.00025	0.00347008	yes	MSI2_KD_Total	MSI2_C_Total	32.3642	37.3933	0.208378	0.280099	0.6267	0.824479	no
EMC1	EMC1	EMC1	chr1:19542157-19578053	MSI2_KD_Poly	MSI2_C_Poly	8.01672	7.94114	-0.0136659	-0.0241129	0.97155	0.998635	no	MSI2_KD_Total	MSI2_C_Total	14.7867	13.5444	-0.126596	-0.247987	0.7269	0.950526	no	MSI2_KD_Poly	MSI2_C_Poly	10.0967	7.63913	-0.402398	-0.511094	0.38265	0.634372	no	MSI2_KD_Total	MSI2_C_Total	13.9825	17.6696	0.337647	0.479447	0.42495	0.673128	no
UBE2M	UBE2M	UBE2M	chr19:59067078-59070343	MSI2_KD_Poly	MSI2_C_Poly	402.69	559.333	0.474039	1.0344	0.1474	0.333859	no	MSI2_KD_Total	MSI2_C_Total	104.864	96.0555	-0.126578	-0.253872	0.71765	0.946071	no	MSI2_KD_Poly	MSI2_C_Poly	313.521	352.831	0.170415	0.201637	0.7214	0.880272	no	MSI2_KD_Total	MSI2_C_Total	84.2049	89.2301	0.0836255	0.119258	0.8329	0.934036	no
THAP7-AS1	THAP7-AS1	THAP7-AS1	chr22:21354060-21368576	MSI2_KD_Poly	MSI2_C_Poly	13.438	14.9174	0.150672	0.0724303	0.964	0.9985	no	MSI2_KD_Total	MSI2_C_Total	5.09973	4.67151	-0.126534	-0.0659011	0.9298	0.998098	no	MSI2_KD_Poly	MSI2_C_Poly	9.52954	13.1517	0.464776	0.125158	0.7968	0.918364	no	MSI2_KD_Total	MSI2_C_Total	4.29227	3.7581	-0.191737	-0.0649418	0.91505	0.968282	no
GHRLOS	GHRLOS	GHRLOS	chr3:10290176-10335133	MSI2_KD_Poly	MSI2_C_Poly	0.414679	0.311642	-0.412108	0	1	1	no	MSI2_KD_Total	MSI2_C_Total	0.504194	0.461863	-0.126513	0	1	1	no	MSI2_KD_Poly	MSI2_C_Poly	0.328401	0.624602	0.927479	0.0993057	0.5472	0.771243	no	MSI2_KD_Total	MSI2_C_Total	0.738693	1.08583	0.555747	0.104858	0.65885	0.844203	no
XPNPEP3	XPNPEP3	XPNPEP3	chr22:41253084-41328823	MSI2_KD_Poly	MSI2_C_Poly	18.2343	15.845	-0.202626	-0.252375	0.72295	0.948422	no	MSI2_KD_Total	MSI2_C_Total	13.0631	11.9676	-0.126364	-0.147113	0.8234	0.986664	no	MSI2_KD_Poly	MSI2_C_Poly	8.30782	11.9075	0.519327	0.482849	0.39185	0.642824	no	MSI2_KD_Total	MSI2_C_Total	11.5936	10.1749	-0.188309	-0.155844	0.80615	0.922868	no
MBNL1	MBNL1	MBNL1	chr3:151980404-152183569	MSI2_KD_Poly	MSI2_C_Poly	37.0876	18.4545	-1.00696	-1.9808	0.00635	0.0261921	yes	MSI2_KD_Total	MSI2_C_Total	121.749	111.54	-0.126359	-0.265938	0.7103	0.942403	no	MSI2_KD_Poly	MSI2_C_Poly	42.4462	31.9454	-0.410027	-0.50143	0.41355	0.662962	no	MSI2_KD_Total	MSI2_C_Total	81.8368	82.2464	0.00720211	0.00860423	0.988	0.995034	no
HHLA3	HHLA3	HHLA3	chr1:70820492-70833705	MSI2_KD_Poly	MSI2_C_Poly	38.3478	35.4751	-0.112334	-0.178003	0.80795	0.98262	no	MSI2_KD_Total	MSI2_C_Total	7.15434	6.55454	-0.126325	-0.123458	0.8648	0.994299	no	MSI2_KD_Poly	MSI2_C_Poly	9.1926	22.8861	1.31592	1.46546	0.01765	0.0798001	no	MSI2_KD_Total	MSI2_C_Total	4.90152	4.74128	-0.0479532	-0.046213	0.94045	0.978036	no
LINC00173	LINC00173	LINC00173	chr12:116971226-116974318	MSI2_KD_Poly	MSI2_C_Poly	1.46209	0.924874	-0.660698	-0.357615	0.6071	0.875049	no	MSI2_KD_Total	MSI2_C_Total	2.22741	2.04078	-0.126245	-0.0733972	0.9098	0.997596	no	MSI2_KD_Poly	MSI2_C_Poly	0.35865	1.07522	1.58399	0.721	0.22675	0.462088	no	MSI2_KD_Total	MSI2_C_Total	5.28712	2.9998	-0.817615	-0.510757	0.36615	0.618126	no
NABP2	NABP2	NABP2	chr12:56618124-56623638	MSI2_KD_Poly	MSI2_C_Poly	80.2138	96.6586	0.269047	0.542047	0.43485	0.713222	no	MSI2_KD_Total	MSI2_C_Total	21.7882	19.9647	-0.126093	-0.200416	0.7682	0.968358	no	MSI2_KD_Poly	MSI2_C_Poly	46.6793	76.9353	0.720862	1.01689	0.06905	0.209893	no	MSI2_KD_Total	MSI2_C_Total	25.6426	23.5386	-0.123511	-0.171157	0.7562	0.898058	no
PIGP	PIGP	PIGP	chr21:38437663-38445458	MSI2_KD_Poly	MSI2_C_Poly	71.4983	68.0677	-0.0709388	-0.123686	0.85955	0.993914	no	MSI2_KD_Total	MSI2_C_Total	42.0813	38.5605	-0.126055	-0.194896	0.78335	0.974	no	MSI2_KD_Poly	MSI2_C_Poly	17.3626	39.2549	1.17689	1.42985	0.01915	0.0845134	no	MSI2_KD_Total	MSI2_C_Total	19.0192	16.6057	-0.195783	-0.23429	0.6872	0.861059	no
SUV39H1	SUV39H1	SUV39H1	chrX:48553944-48567406	MSI2_KD_Poly	MSI2_C_Poly	2.12164	2.98147	0.490847	0.505189	0.4698	0.750201	no	MSI2_KD_Total	MSI2_C_Total	0.979815	0.897846	-0.12604	-0.103905	0.87165	0.995118	no	MSI2_KD_Poly	MSI2_C_Poly	31.8603	39.8241	0.321879	0.418559	0.467	0.709021	no	MSI2_KD_Total	MSI2_C_Total	18.7796	19.8646	0.0810354	0.113484	0.8417	0.938161	no
RRP1	RRP1	RRP1	chr21:45209417-45223983	MSI2_KD_Poly	MSI2_C_Poly	38.021	47.9635	0.33514	0.629048	0.36765	0.638151	no	MSI2_KD_Total	MSI2_C_Total	36.9653	33.8731	-0.126034	-0.232041	0.74295	0.957868	no	MSI2_KD_Poly	MSI2_C_Poly	116.896	86.3947	-0.436207	-0.56205	0.32065	0.571535	no	MSI2_KD_Total	MSI2_C_Total	62.0571	74.1159	0.256187	0.349842	0.53635	0.763172	no
MAVS	MAVS	MAVS	chr20:3827445-3856770	MSI2_KD_Poly	MSI2_C_Poly	18.2502	16.59	-0.137593	-0.286773	0.6943	0.933818	no	MSI2_KD_Total	MSI2_C_Total	18.5145	16.9667	-0.125957	-0.260911	0.70515	0.939924	no	MSI2_KD_Poly	MSI2_C_Poly	22.3018	19.6288	-0.184187	-0.233106	0.6869	0.860854	no	MSI2_KD_Total	MSI2_C_Total	17.1904	17.055	-0.0114075	-0.0150947	0.9784	0.991305	no
ZNF511	ZNF511	ZNF511	chr10:135092133-135126666	MSI2_KD_Poly	MSI2_C_Poly	72.0492	111.996	0.636392	0.907113	0.2103	0.433282	no	MSI2_KD_Total	MSI2_C_Total	17.3963	15.9425	-0.125911	-0.104115	0.87785	0.995773	no	MSI2_KD_Poly	MSI2_C_Poly	31.3376	71.6892	1.19386	0.788156	0.1719	0.387075	no	MSI2_KD_Total	MSI2_C_Total	18.093	21.2143	0.229609	0.129386	0.83975	0.937198	no
YKT6	YKT6	YKT6	chr7:44240577-44253893	MSI2_KD_Poly	MSI2_C_Poly	168.022	204.895	0.286231	0.615266	0.3687	0.639377	no	MSI2_KD_Total	MSI2_C_Total	39.0306	35.7687	-0.125906	-0.246832	0.72075	0.947443	no	MSI2_KD_Poly	MSI2_C_Poly	93.624	166.979	0.834717	1.04019	0.07935	0.231169	no	MSI2_KD_Total	MSI2_C_Total	44.6094	49.1492	0.139822	0.191494	0.73565	0.887712	no
CTSB	CTSB	CTSB	chr8:11700033-11725646	MSI2_KD_Poly	MSI2_C_Poly	84.9591	97.577	0.199772	0.429017	0.53435	0.813129	no	MSI2_KD_Total	MSI2_C_Total	37.2566	34.1434	-0.125888	-0.256316	0.7139	0.944391	no	MSI2_KD_Poly	MSI2_C_Poly	84.5991	88.404	0.0634704	0.0766746	0.8944	0.960149	no	MSI2_KD_Total	MSI2_C_Total	57.718	54.9994	-0.0696058	-0.0895555	0.8736	0.952181	no
ZNF749	ZNF749	ZNF749	chr19:57946692-57957191	MSI2_KD_Poly	MSI2_C_Poly	1.84833	1.59335	-0.214161	-0.231949	0.72285	0.948402	no	MSI2_KD_Total	MSI2_C_Total	4.15956	3.8121	-0.125848	-0.16709	0.8119	0.984024	no	MSI2_KD_Poly	MSI2_C_Poly	2.68006	2.35877	-0.184231	-0.208923	0.7058	0.871422	no	MSI2_KD_Total	MSI2_C_Total	4.16174	4.00425	-0.0556556	-0.0678237	0.90725	0.965272	no
IGSF9	IGSF9	IGSF9	chr1:159896828-159915386	MSI2_KD_Poly	MSI2_C_Poly	0.097214	0.119102	0.292964	0	1	1	no	MSI2_KD_Total	MSI2_C_Total	0.0258012	0.0236472	-0.125768	0	1	1	no	MSI2_KD_Poly	MSI2_C_Poly	0.625992	0.0383956	-4.02713	-2.25719	0.00785	0.044423	yes	MSI2_KD_Total	MSI2_C_Total	0.109429	0.00655683	-4.06086	0	1	1	no
UBE2Z	UBE2Z	UBE2Z	chr17:46985730-47006422	MSI2_KD_Poly	MSI2_C_Poly	43.1789	41.7763	-0.0476436	-0.0961249	0.88915	0.996224	no	MSI2_KD_Total	MSI2_C_Total	27.9625	25.6299	-0.125664	-0.240069	0.7303	0.952614	no	MSI2_KD_Poly	MSI2_C_Poly	65.9974	74.3881	0.172663	0.229671	0.68135	0.857553	no	MSI2_KD_Total	MSI2_C_Total	29.9881	33.4375	0.157077	0.221833	0.69105	0.863298	no
AGO2	AGO2	AGO2	chr8:141541263-141645646	MSI2_KD_Poly	MSI2_C_Poly	11.6232	11.0156	-0.0774575	-0.132615	0.8523	0.992368	no	MSI2_KD_Total	MSI2_C_Total	29.2735	26.8353	-0.125465	-0.235658	0.73605	0.955429	no	MSI2_KD_Poly	MSI2_C_Poly	35.1101	21.0348	-0.739108	-0.883426	0.12665	0.316391	no	MSI2_KD_Total	MSI2_C_Total	28.25	23.9306	-0.239393	-0.312773	0.5765	0.791745	no
CPT1A	CPT1A	CPT1A	chr11:68522087-68609399	MSI2_KD_Poly	MSI2_C_Poly	5.8294	7.60901	0.384362	0.624478	0.3792	0.651833	no	MSI2_KD_Total	MSI2_C_Total	7.30932	7.7044	0.0759446	0.124478	0.85865	0.993742	no	MSI2_KD_Poly	MSI2_C_Poly	12.613	3.61037	-1.8047	-2.15375	0.0005	0.00584043	yes	MSI2_KD_Total	MSI2_C_Total	7.67949	3.03225	-1.34062	-1.68239	0.00775	0.0439648	yes
NKIRAS1	NKIRAS1	NKIRAS1	chr3:23933571-23965187	MSI2_KD_Poly	MSI2_C_Poly	3.23246	3.0076	-0.104023	-0.0164269	0.96	0.99825	no	MSI2_KD_Total	MSI2_C_Total	4.9815	4.56703	-0.125324	-0.0357931	0.9483	0.99825	no	MSI2_KD_Poly	MSI2_C_Poly	5.33362	3.17231	-0.749582	-0.0981013	0.60585	0.811705	no	MSI2_KD_Total	MSI2_C_Total	4.22437	3.66614	-0.204476	-0.0346928	0.88895	0.958269	no
TRIM61	TRIM61	TRIM61	chr4:165875597-165898818	MSI2_KD_Poly	MSI2_C_Poly	0.308685	0.333622	0.11208	0	1	1	no	MSI2_KD_Total	MSI2_C_Total	0.220048	0.201744	-0.125293	0	1	1	no	MSI2_KD_Poly	MSI2_C_Poly	0.0115628	0.0543908	2.23388	0	1	1	no	MSI2_KD_Total	MSI2_C_Total	0.00745376	0	#NAME?	0	1	1	no
VOPP1	VOPP1	VOPP1	chr7:55538300-55640200	MSI2_KD_Poly	MSI2_C_Poly	16.1802	21.6084	0.417359	0.724364	0.30455	0.561608	no	MSI2_KD_Total	MSI2_C_Total	5.35945	4.91404	-0.125176	-0.159569	0.82345	0.986679	no	MSI2_KD_Poly	MSI2_C_Poly	4.66617	7.92586	0.764328	0.915475	0.1076	0.283992	no	MSI2_KD_Total	MSI2_C_Total	2.85107	2.72766	-0.0638413	-0.0719804	0.8931	0.959529	no
FOXD2	FOXD2	FOXD2	chr1:47846467-47906363	MSI2_KD_Poly	MSI2_C_Poly	3.05817	3.21247	0.0710164	0.051905	0.9441	0.99825	no	MSI2_KD_Total	MSI2_C_Total	2.98425	2.73631	-0.125134	-0.109684	0.8737	0.995438	no	MSI2_KD_Poly	MSI2_C_Poly	6.31809	2.5344	-1.31785	-0.816455	0.189	0.411579	no	MSI2_KD_Total	MSI2_C_Total	1.55483	1.56966	0.0136908	0.00945101	0.9876	0.994836	no
CDV3	CDV3	CDV3	chr3:133292433-133309118	MSI2_KD_Poly	MSI2_C_Poly	40.9463	28.6724	-0.514069	-1.01288	0.16965	0.37084	no	MSI2_KD_Total	MSI2_C_Total	98.8061	90.5986	-0.125112	-0.262171	0.70555	0.940152	no	MSI2_KD_Poly	MSI2_C_Poly	84.9128	47.0552	-0.851627	-1.10721	0.0631	0.196954	no	MSI2_KD_Total	MSI2_C_Total	94.8415	94.979	0.00208996	0.00271579	0.99675	0.99839	no
RSPH3	RSPH3	RSPH3	chr6:159398265-159421198	MSI2_KD_Poly	MSI2_C_Poly	1.50735	1.47077	-0.0354468	-0.0304571	0.9665	0.998635	no	MSI2_KD_Total	MSI2_C_Total	2.91391	2.67189	-0.125099	-0.130207	0.8528	0.992368	no	MSI2_KD_Poly	MSI2_C_Poly	4.03803	2.13091	-0.922184	-0.912574	0.1227	0.309916	no	MSI2_KD_Total	MSI2_C_Total	1.93007	1.20111	-0.684281	-0.662279	0.2359	0.473943	no
PSEN1	PSEN1	PSEN1	chr14:73603142-73690399	MSI2_KD_Poly	MSI2_C_Poly	5.8966	4.66844	-0.336945	-0.548477	0.43315	0.711403	no	MSI2_KD_Total	MSI2_C_Total	10.4718	9.60224	-0.125064	-0.228993	0.74045	0.95716	no	MSI2_KD_Poly	MSI2_C_Poly	8.10305	5.14438	-0.655466	-0.795613	0.16715	0.380273	no	MSI2_KD_Total	MSI2_C_Total	7.1389	6.4692	-0.142115	-0.197918	0.7332	0.88628	no
NMI	NMI	NMI	chr2:152126981-152146430	MSI2_KD_Poly	MSI2_C_Poly	23.3673	13.3546	-0.80716	-1.2823	0.0688	0.184888	no	MSI2_KD_Total	MSI2_C_Total	36.7518	33.7009	-0.125026	-0.224563	0.74925	0.960762	no	MSI2_KD_Poly	MSI2_C_Poly	42.7193	34.0271	-0.328202	-0.463009	0.41155	0.661187	no	MSI2_KD_Total	MSI2_C_Total	38.0559	55.1423	0.535038	0.733983	0.20425	0.432643	no
NAGA	NAGA	NAGA	chr22:42454337-42466846	MSI2_KD_Poly	MSI2_C_Poly	21.8498	22.1183	0.0176189	0.032793	0.9618	0.998269	no	MSI2_KD_Total	MSI2_C_Total	9.1596	8.39927	-0.125021	-0.197798	0.7802	0.972806	no	MSI2_KD_Poly	MSI2_C_Poly	15.8236	14.543	-0.12175	-0.158146	0.7756	0.907948	no	MSI2_KD_Total	MSI2_C_Total	10.1523	8.65996	-0.229367	-0.297952	0.6028	0.809511	no
SLC12A2	SLC12A2	SLC12A2	chr5:127419482-127525380	MSI2_KD_Poly	MSI2_C_Poly	1.64465	0.970752	-0.760606	-0.876586	0.22005	0.447581	no	MSI2_KD_Total	MSI2_C_Total	8.85395	8.11917	-0.124989	-0.225286	0.75125	0.961562	no	MSI2_KD_Poly	MSI2_C_Poly	2.95609	1.24431	-1.24834	-1.4284	0.01675	0.0770082	no	MSI2_KD_Total	MSI2_C_Total	8.06272	7.86321	-0.0361485	-0.0473636	0.93415	0.97571	no
SPC25	SPC25	SPC25	chr2:169727400-169746944	MSI2_KD_Poly	MSI2_C_Poly	24.725	16.8888	-0.549906	-0.841829	0.2347	0.468627	no	MSI2_KD_Total	MSI2_C_Total	16.8898	15.4883	-0.124976	-0.182681	0.78565	0.974938	no	MSI2_KD_Poly	MSI2_C_Poly	129.157	148.66	0.202887	0.273057	0.63385	0.829043	no	MSI2_KD_Total	MSI2_C_Total	55.1118	79.7545	0.533205	0.760216	0.183	0.403221	no
NUDT16	NUDT16	NUDT16	chr3:131100514-131107674	MSI2_KD_Poly	MSI2_C_Poly	5.48078	4.7746	-0.199001	-0.159299	0.76465	0.966781	no	MSI2_KD_Total	MSI2_C_Total	4.98453	4.57095	-0.124966	-0.115652	0.78815	0.975579	no	MSI2_KD_Poly	MSI2_C_Poly	11.9289	7.18618	-0.731168	-0.619732	0.2565	0.498812	no	MSI2_KD_Total	MSI2_C_Total	5.76511	5.75998	-0.00128282	-0.00136573	0.9979	0.998916	no
RPUSD3	RPUSD3	RPUSD3	chr3:9879532-9885702	MSI2_KD_Poly	MSI2_C_Poly	165.819	185.237	0.159768	0.328057	0.64425	0.902158	no	MSI2_KD_Total	MSI2_C_Total	37.8152	34.6775	-0.124966	-0.21127	0.75975	0.965158	no	MSI2_KD_Poly	MSI2_C_Poly	111.2	137.652	0.307877	0.414629	0.4656	0.707724	no	MSI2_KD_Total	MSI2_C_Total	40.3868	37.7187	-0.0986044	-0.138453	0.806	0.922777	no
DCTN6	DCTN6	DCTN6	chr8:29920257-30108213	MSI2_KD_Poly	MSI2_C_Poly	38.5571	31.146	-0.307948	-0.238909	0.7243	0.949078	no	MSI2_KD_Total	MSI2_C_Total	35.9019	32.9236	-0.124937	-0.106739	0.8769	0.995607	no	MSI2_KD_Poly	MSI2_C_Poly	22.6355	28.0808	0.310997	0.122999	0.86015	0.946417	no	MSI2_KD_Total	MSI2_C_Total	25.2563	18.2936	-0.465304	-0.217267	0.7116	0.874663	no
UBE2D3	UBE2D3	UBE2D3	chr4:103698193-103790050	MSI2_KD_Poly	MSI2_C_Poly	148.018	108.556	-0.447336	-0.924555	0.205	0.4254	no	MSI2_KD_Total	MSI2_C_Total	93.4318	85.687	-0.124837	-0.254784	0.72335	0.948662	no	MSI2_KD_Poly	MSI2_C_Poly	74.3633	82.1264	0.143254	0.187051	0.75305	0.896418	no	MSI2_KD_Total	MSI2_C_Total	42.9347	48.9614	0.189501	0.259827	0.6797	0.85663	no
MPG	MPG	MPG	chr16:127017-188697	MSI2_KD_Poly	MSI2_C_Poly	155.505	233.477	0.586321	0.826579	0.23715	0.472	no	MSI2_KD_Total	MSI2_C_Total	30.3106	27.7984	-0.124823	-0.127878	0.86135	0.994118	no	MSI2_KD_Poly	MSI2_C_Poly	145.413	143.858	-0.0155181	-0.0104497	0.9869	0.994603	no	MSI2_KD_Total	MSI2_C_Total	34.1775	40.9116	0.259463	0.175666	0.74965	0.89465	no
RFT1	RFT1	RFT1	chr3:53122500-53164470	MSI2_KD_Poly	MSI2_C_Poly	7.7353	8.90001	0.202351	0.33709	0.62365	0.887228	no	MSI2_KD_Total	MSI2_C_Total	4.64327	4.25861	-0.124759	-0.179349	0.79295	0.977097	no	MSI2_KD_Poly	MSI2_C_Poly	6.08497	4.53469	-0.424248	-0.524584	0.36265	0.614795	no	MSI2_KD_Total	MSI2_C_Total	3.90657	3.35077	-0.221409	-0.2885	0.6056	0.811467	no
CCAR2	CCAR2	CCAR2	chr8:22462144-22526661	MSI2_KD_Poly	MSI2_C_Poly	31.0223	41.5241	0.420643	0.722071	0.30465	0.561766	no	MSI2_KD_Total	MSI2_C_Total	37.2808	34.1928	-0.124738	-0.242228	0.7288	0.951658	no	MSI2_KD_Poly	MSI2_C_Poly	45.9397	31.6505	-0.537513	-0.601835	0.30425	0.553616	no	MSI2_KD_Total	MSI2_C_Total	38.9648	42.9131	0.139247	0.181996	0.74835	0.894006	no
JRK	JRK	JRK	chr8:143738873-143751412	MSI2_KD_Poly	MSI2_C_Poly	0.922557	0.935769	0.0205136	0.0191802	0.97685	0.998727	no	MSI2_KD_Total	MSI2_C_Total	1.12811	1.0347	-0.124701	-0.114108	0.86685	0.994432	no	MSI2_KD_Poly	MSI2_C_Poly	8.29946	6.55954	-0.339423	-0.455266	0.40635	0.656419	no	MSI2_KD_Total	MSI2_C_Total	9.42674	8.17469	-0.205596	-0.264203	0.65035	0.839146	no
VPS28	VPS28	VPS28	chr8:145648983-145653946	MSI2_KD_Poly	MSI2_C_Poly	107.932	146.806	0.443784	0.859109	0.21845	0.445531	no	MSI2_KD_Total	MSI2_C_Total	30.666	28.1268	-0.124697	-0.181053	0.79035	0.976339	no	MSI2_KD_Poly	MSI2_C_Poly	189.033	225.84	0.256665	0.332903	0.56655	0.784447	no	MSI2_KD_Total	MSI2_C_Total	62.2296	73.9698	0.249336	0.345178	0.5538	0.775713	no
DBNDD1	DBNDD1	DBNDD1	chr16:90071272-90114191	MSI2_KD_Poly	MSI2_C_Poly	58.9029	80.2106	0.445455	0.822714	0.2522	0.492307	no	MSI2_KD_Total	MSI2_C_Total	11.8146	10.8367	-0.124649	-0.150165	0.8336	0.989097	no	MSI2_KD_Poly	MSI2_C_Poly	43.3342	51.7992	0.257423	0.288749	0.635	0.829718	no	MSI2_KD_Total	MSI2_C_Total	18.2382	17.8499	-0.0310472	-0.0331424	0.956	0.983485	no
C12orf29	C12orf29	C12orf29	chr12:88429267-88535993	MSI2_KD_Poly	MSI2_C_Poly	11.9544	8.80219	-0.441604	-0.637389	0.3603	0.629473	no	MSI2_KD_Total	MSI2_C_Total	25.2593	23.169	-0.124622	-0.163756	0.8178	0.985891	no	MSI2_KD_Poly	MSI2_C_Poly	16.1037	10.7754	-0.579651	-0.647141	0.2895	0.536526	no	MSI2_KD_Total	MSI2_C_Total	15.4242	15.7031	0.0258618	0.012532	0.9796	0.991791	no
TMEM63B	TMEM63B	TMEM63B	chr6:44095375-44123256	MSI2_KD_Poly	MSI2_C_Poly	33.6436	38.319	0.187731	0.375585	0.5889	0.861005	no	MSI2_KD_Total	MSI2_C_Total	23.3977	21.4615	-0.124616	-0.234307	0.7369	0.955898	no	MSI2_KD_Poly	MSI2_C_Poly	43.0614	45.2858	0.0726643	0.101497	0.85325	0.94332	no	MSI2_KD_Total	MSI2_C_Total	35.5554	30.3118	-0.230189	-0.316671	0.59005	0.801063	no
POP1	POP1	POP1	chr8:99129520-99172069	MSI2_KD_Poly	MSI2_C_Poly	1.56261	1.32529	-0.237648	-0.262635	0.71015	0.942332	no	MSI2_KD_Total	MSI2_C_Total	6.76935	6.20927	-0.124593	-0.199108	0.77195	0.969756	no	MSI2_KD_Poly	MSI2_C_Poly	3.65679	1.24075	-1.55937	-1.69155	0.0032	0.0230036	yes	MSI2_KD_Total	MSI2_C_Total	5.57284	7.09538	0.348468	0.46973	0.4171	0.665893	no
IP6K1	IP6K1	IP6K1	chr3:49761727-49823973	MSI2_KD_Poly	MSI2_C_Poly	32.5509	39.2397	0.269614	0.527282	0.45	0.729034	no	MSI2_KD_Total	MSI2_C_Total	10.8036	9.90991	-0.124566	-0.211154	0.77025	0.969287	no	MSI2_KD_Poly	MSI2_C_Poly	18.9602	20.3837	0.104442	0.147934	0.8007	0.920602	no	MSI2_KD_Total	MSI2_C_Total	9.96374	10.6536	0.0965828	0.131622	0.8193	0.928337	no
NTAN1	NTAN1	NTAN1	chr16:15068591-15233206	MSI2_KD_Poly	MSI2_C_Poly	19.0465	22.0057	0.20835	0.188823	0.8103	0.983444	no	MSI2_KD_Total	MSI2_C_Total	11.3269	10.3904	-0.124498	-0.0628098	0.93545	0.99825	no	MSI2_KD_Poly	MSI2_C_Poly	6.33478	19.6212	1.63104	0.60579	0.2191	0.452417	no	MSI2_KD_Total	MSI2_C_Total	10.4641	12.6237	0.270688	0.10455	0.86275	0.947512	no
PANX3	PANX3	PANX3	chr11:124481452-124490251	MSI2_KD_Poly	MSI2_C_Poly	0.282726	0.189675	-0.575877	0	1	1	no	MSI2_KD_Total	MSI2_C_Total	0.416301	0.381888	-0.124478	0	1	1	no	MSI2_KD_Poly	MSI2_C_Poly	0.0549229	0.0275764	-0.993972	0	1	1	no	MSI2_KD_Total	MSI2_C_Total	0.106213	0.206926	0.96216	0	1	1	no
RNF125	RNF125	RNF125	chr18:29598444-29653154	MSI2_KD_Poly	MSI2_C_Poly	1.12549	0.805037	-0.48343	-0.4716	0.48545	0.765762	no	MSI2_KD_Total	MSI2_C_Total	1.35212	1.24038	-0.124435	-0.126665	0.85205	0.992362	no	MSI2_KD_Poly	MSI2_C_Poly	0.687575	0.448243	-0.617238	-0.596563	0.3077	0.557773	no	MSI2_KD_Total	MSI2_C_Total	0.539734	0.405527	-0.412451	0	1	1	no
NUP210	NUP210	NUP210	chr3:13357729-13461819	MSI2_KD_Poly	MSI2_C_Poly	36.0708	46.7779	0.374996	0.774054	0.26465	0.509149	no	MSI2_KD_Total	MSI2_C_Total	50.3445	46.1878	-0.124323	-0.266106	0.70385	0.939344	no	MSI2_KD_Poly	MSI2_C_Poly	52.7784	49.7205	-0.086105	-0.106223	0.8534	0.943393	no	MSI2_KD_Total	MSI2_C_Total	58.5887	64.5704	0.140251	0.178504	0.75355	0.896796	no
UBA3	UBA3	UBA3	chr3:69103880-69129524	MSI2_KD_Poly	MSI2_C_Poly	4.24843	2.32119	-0.872067	-0.931726	0.19095	0.4044	no	MSI2_KD_Total	MSI2_C_Total	13.925	12.7753	-0.12432	-0.201691	0.774	0.970351	no	MSI2_KD_Poly	MSI2_C_Poly	13.9125	4.76425	-1.54606	-1.65194	0.0049	0.0314413	yes	MSI2_KD_Total	MSI2_C_Total	9.59186	9.89996	0.0456119	0.0590908	0.9168	0.968998	no
CYB5D1	CYB5D1	CYB5D1	chr17:7760002-7765600	MSI2_KD_Poly	MSI2_C_Poly	5.4944	3.64891	-0.590497	-0.56993	0.41375	0.690136	no	MSI2_KD_Total	MSI2_C_Total	5.73558	5.26212	-0.124297	-0.171124	0.81345	0.984304	no	MSI2_KD_Poly	MSI2_C_Poly	3.93946	4.6962	0.253496	0.119504	0.8192	0.928291	no	MSI2_KD_Total	MSI2_C_Total	4.61338	5.24039	0.183851	0.185662	0.7498	0.894734	no
DLX1	DLX1	DLX1	chr2:172950207-172954401	MSI2_KD_Poly	MSI2_C_Poly	4.70678	4.17739	-0.172137	-0.202143	0.7717	0.969659	no	MSI2_KD_Total	MSI2_C_Total	5.89271	5.40633	-0.124283	-0.151148	0.83305	0.988924	no	MSI2_KD_Poly	MSI2_C_Poly	6.15649	4.47767	-0.45936	-0.514269	0.3746	0.626237	no	MSI2_KD_Total	MSI2_C_Total	5.94652	4.02163	-0.564266	-0.68787	0.23835	0.476937	no
ZNF2	ZNF2	ZNF2	chr2:95831161-95850064	MSI2_KD_Poly	MSI2_C_Poly	2.12171	2.20074	0.0527557	0.0593337	0.9313	0.998098	no	MSI2_KD_Total	MSI2_C_Total	1.65378	1.51728	-0.124281	-0.123474	0.8647	0.994299	no	MSI2_KD_Poly	MSI2_C_Poly	1.10946	2.09298	0.915697	0.972846	0.10375	0.277205	no	MSI2_KD_Total	MSI2_C_Total	1.57335	1.40513	-0.163136	-0.181193	0.75275	0.896279	no
SIGLEC12	SIGLEC12	SIGLEC12	chr19:51994480-52005043	MSI2_KD_Poly	MSI2_C_Poly	4.20434	5.07976	0.27288	0.345547	0.6277	0.890237	no	MSI2_KD_Total	MSI2_C_Total	1.32928	1.21958	-0.124257	-0.109203	0.8804	0.995877	no	MSI2_KD_Poly	MSI2_C_Poly	14.1585	43.5144	1.61983	2.06637	0.0009	0.00904574	yes	MSI2_KD_Total	MSI2_C_Total	7.83224	13.8574	0.823159	0.975701	0.09275	0.256835	no
GBA	GBA	GBA	chr1:155204238-155214653	MSI2_KD_Poly	MSI2_C_Poly	1.42696	2.25332	0.659108	0.583255	0.38165	0.654505	no	MSI2_KD_Total	MSI2_C_Total	1.69186	1.55226	-0.124237	-0.105668	0.8815	0.996045	no	MSI2_KD_Poly	MSI2_C_Poly	6.24918	4.13307	-0.596452	-0.69275	0.2326	0.469741	no	MSI2_KD_Total	MSI2_C_Total	6.55002	5.00437	-0.388311	-0.469393	0.4264	0.67473	no
PIGS	PIGS	PIGS	chr17:26880405-26898887	MSI2_KD_Poly	MSI2_C_Poly	194.472	217.691	0.16272	0.352534	0.6168	0.882137	no	MSI2_KD_Total	MSI2_C_Total	65.7097	60.2904	-0.124179	-0.252942	0.7209	0.947576	no	MSI2_KD_Poly	MSI2_C_Poly	65.673	110.63	0.752374	1.00517	0.0763	0.225183	no	MSI2_KD_Total	MSI2_C_Total	44.8023	51.7685	0.208501	0.288425	0.6183	0.819435	no
RPL29	RPL29	RPL29	chr3:52027643-52029958	MSI2_KD_Poly	MSI2_C_Poly	715.965	1068.15	0.577158	1.24933	0.0771	0.202217	no	MSI2_KD_Total	MSI2_C_Total	321.003	294.531	-0.124167	-0.260647	0.70905	0.941831	no	MSI2_KD_Poly	MSI2_C_Poly	174.645	255.636	0.549665	0.722534	0.19325	0.417636	no	MSI2_KD_Total	MSI2_C_Total	254.689	149.775	-0.76594	-1.07396	0.05315	0.174661	no
EIF2B4	EIF2B4	EIF2B4	chr2:27587218-27593324	MSI2_KD_Poly	MSI2_C_Poly	21.5633	24.4392	0.180614	0.314622	0.65465	0.90949	no	MSI2_KD_Total	MSI2_C_Total	20.2127	18.5463	-0.124132	-0.207056	0.7632	0.966122	no	MSI2_KD_Poly	MSI2_C_Poly	49.7257	42.5638	-0.224364	-0.285572	0.625	0.823436	no	MSI2_KD_Total	MSI2_C_Total	34.081	36.773	0.109678	0.149067	0.79975	0.920049	no
HNRNPA2B1	HNRNPA2B1	HNRNPA2B1	chr7:26229555-26240413	MSI2_KD_Poly	MSI2_C_Poly	109.58	67.8971	-0.690557	-1.48515	0.03625	0.110127	no	MSI2_KD_Total	MSI2_C_Total	553.158	507.554	-0.124129	-0.264798	0.7012	0.937904	no	MSI2_KD_Poly	MSI2_C_Poly	537.308	139.706	-1.94336	-1.54726	0.01765	0.0798001	no	MSI2_KD_Total	MSI2_C_Total	524.152	532.785	0.0235689	0.0221154	0.9706	0.988799	no
DCAF5	DCAF5	DCAF5	chr14:69517636-69619914	MSI2_KD_Poly	MSI2_C_Poly	7.0322	5.23752	-0.425093	-0.720602	0.2927	0.545961	no	MSI2_KD_Total	MSI2_C_Total	12.2601	11.2494	-0.124128	-0.226787	0.74585	0.959139	no	MSI2_KD_Poly	MSI2_C_Poly	6.10924	5.07344	-0.268028	-0.369689	0.5378	0.764141	no	MSI2_KD_Total	MSI2_C_Total	10.311	10.6341	0.044521	0.0634449	0.9162	0.96869	no
LINC00491	LINC00491	LINC00491	chr5:101917071-102007168	MSI2_KD_Poly	MSI2_C_Poly	4.97894	4.80808	-0.050377	-0.0596157	0.93595	0.99825	no	MSI2_KD_Total	MSI2_C_Total	5.34013	4.90052	-0.123939	-0.142129	0.8423	0.990581	no	MSI2_KD_Poly	MSI2_C_Poly	5.01509	5.30986	0.0823962	0.091021	0.87685	0.953434	no	MSI2_KD_Total	MSI2_C_Total	5.30548	4.80539	-0.14283	-0.167144	0.77535	0.907877	no
OTX1	OTX1	OTX1	chr2:63277191-63284966	MSI2_KD_Poly	MSI2_C_Poly	2.86614	2.33275	-0.297076	-0.296539	0.6551	0.909716	no	MSI2_KD_Total	MSI2_C_Total	2.99149	2.7453	-0.123898	-0.128801	0.8516	0.992362	no	MSI2_KD_Poly	MSI2_C_Poly	8.85027	4.37937	-1.015	-1.18831	0.0437	0.152383	no	MSI2_KD_Total	MSI2_C_Total	3.76689	2.42461	-0.63562	-0.710331	0.2311	0.467868	no
FGD5-AS1	FGD5-AS1	FGD5-AS1	chr3:14984285-15106816	MSI2_KD_Poly	MSI2_C_Poly	49.7919	39.5927	-0.330676	-0.362719	0.6168	0.882137	no	MSI2_KD_Total	MSI2_C_Total	66.6339	61.1514	-0.123871	-0.14731	0.84455	0.991065	no	MSI2_KD_Poly	MSI2_C_Poly	16.9203	23.9897	0.503654	0.309883	0.66705	0.849153	no	MSI2_KD_Total	MSI2_C_Total	36.1061	39.9296	0.145219	0.111029	0.86235	0.947328	no
EMC4	EMC4	EMC4	chr15:34517197-34630265	MSI2_KD_Poly	MSI2_C_Poly	205.726	200.412	-0.0377579	-0.0708249	0.91505	0.997704	no	MSI2_KD_Total	MSI2_C_Total	67.406	61.8605	-0.123858	-0.115946	0.86665	0.994432	no	MSI2_KD_Poly	MSI2_C_Poly	100.304	169.9	0.760304	0.955874	0.1033	0.276397	no	MSI2_KD_Total	MSI2_C_Total	61.4209	66.9844	0.125095	0.124539	0.8304	0.932917	no
BCKDK	BCKDK	BCKDK	chr16:31119614-31124112	MSI2_KD_Poly	MSI2_C_Poly	68.729	91.5447	0.413556	0.839881	0.2325	0.465673	no	MSI2_KD_Total	MSI2_C_Total	17.142	15.7322	-0.123813	-0.188738	0.78565	0.974938	no	MSI2_KD_Poly	MSI2_C_Poly	59.286	67.7455	0.192433	0.241442	0.6775	0.855368	no	MSI2_KD_Total	MSI2_C_Total	18.1842	18.6869	0.0393378	0.0546203	0.9242	0.971652	no
LTB4R2	LTB4R2	LTB4R2	chr14:24769059-24787242	MSI2_KD_Poly	MSI2_C_Poly	1.42577	1.76203	0.305495	0.0924236	0.85585	0.992955	no	MSI2_KD_Total	MSI2_C_Total	2.60098	2.38718	-0.123743	-0.0372935	0.95125	0.99825	no	MSI2_KD_Poly	MSI2_C_Poly	1.87629	2.7621	0.557884	0.155489	0.7765	0.908424	no	MSI2_KD_Total	MSI2_C_Total	1.38035	3.04427	1.14106	0.316822	0.495	0.731735	no
PSMG3	PSMG3	PSMG3	chr7:1606969-1609668	MSI2_KD_Poly	MSI2_C_Poly	137.958	215.228	0.641641	1.25161	0.0765	0.201021	no	MSI2_KD_Total	MSI2_C_Total	33.509	30.7559	-0.123686	-0.185587	0.78665	0.975142	no	MSI2_KD_Poly	MSI2_C_Poly	45.3519	103.335	1.1881	1.43104	0.0146	0.0695722	no	MSI2_KD_Total	MSI2_C_Total	53.8978	51.5602	-0.0639679	-0.0754822	0.9049	0.964157	no
IRF2	IRF2	IRF2	chr4:185308875-185395726	MSI2_KD_Poly	MSI2_C_Poly	4.04228	3.88675	-0.0566045	-0.0688193	0.92415	0.997707	no	MSI2_KD_Total	MSI2_C_Total	11.2082	10.2874	-0.123666	-0.192117	0.77585	0.971004	no	MSI2_KD_Poly	MSI2_C_Poly	10.7953	6.78259	-0.670497	-0.880992	0.11915	0.30408	no	MSI2_KD_Total	MSI2_C_Total	6.31748	6.56222	0.0548347	0.0684972	0.90395	0.963878	no
RAB27A	RAB27A	RAB27A	chr15:55495163-55582013	MSI2_KD_Poly	MSI2_C_Poly	56.5361	39.6611	-0.511447	-1.0374	0.1402	0.321396	no	MSI2_KD_Total	MSI2_C_Total	81.9893	75.2553	-0.123642	-0.253741	0.7303	0.952614	no	MSI2_KD_Poly	MSI2_C_Poly	45.8508	30.8198	-0.573089	-0.67846	0.2443	0.484019	no	MSI2_KD_Total	MSI2_C_Total	41.0534	31.5229	-0.381101	-0.543854	0.3542	0.605689	no
SLC39A1	SLC39A1	SLC39A1	chr1:153931574-153950451	MSI2_KD_Poly	MSI2_C_Poly	187.435	219.404	0.2272	0.293246	0.67125	0.920258	no	MSI2_KD_Total	MSI2_C_Total	44.2989	40.6634	-0.123543	-0.159109	0.82665	0.987426	no	MSI2_KD_Poly	MSI2_C_Poly	82.7692	128.818	0.638168	0.623327	0.30195	0.551027	no	MSI2_KD_Total	MSI2_C_Total	37.3906	39.7837	0.089502	0.0823893	0.8861	0.957168	no
PAK4	PAK4	PAK4	chr19:39616419-39670046	MSI2_KD_Poly	MSI2_C_Poly	21.6375	31.6258	0.547571	1.00448	0.1668	0.366135	no	MSI2_KD_Total	MSI2_C_Total	9.0961	8.34964	-0.123534	-0.183332	0.80265	0.980413	no	MSI2_KD_Poly	MSI2_C_Poly	115.274	86.8986	-0.407666	-0.455796	0.4422	0.688232	no	MSI2_KD_Total	MSI2_C_Total	21.0925	37.6123	0.834472	1.02373	0.0892	0.250423	no
DNAAF2	DNAAF2	DNAAF2	chr14:50091891-50101948	MSI2_KD_Poly	MSI2_C_Poly	5.56647	3.89628	-0.514665	-0.635079	0.3744	0.64591	no	MSI2_KD_Total	MSI2_C_Total	8.34184	7.65733	-0.123524	-0.174364	0.8031	0.980565	no	MSI2_KD_Poly	MSI2_C_Poly	13.6221	6.15385	-1.14639	-1.52808	0.01095	0.0565188	no	MSI2_KD_Total	MSI2_C_Total	5.36796	7.14659	0.41288	0.539801	0.3471	0.598528	no
ANKRD33B	ANKRD33B	ANKRD33B	chr5:10564434-10657928	MSI2_KD_Poly	MSI2_C_Poly	4.84029	3.75513	-0.366231	-0.614292	0.3784	0.650858	no	MSI2_KD_Total	MSI2_C_Total	6.1361	5.63267	-0.123502	-0.21991	0.74945	0.960816	no	MSI2_KD_Poly	MSI2_C_Poly	2.49389	2.61702	0.0695244	0.0880825	0.8777	0.953803	no	MSI2_KD_Total	MSI2_C_Total	2.72015	2.96495	0.124317	0.15536	0.78055	0.91053	no
CHERP	CHERP	CHERP	chr19:16607121-16653263	MSI2_KD_Poly	MSI2_C_Poly	9.86223	11.3118	0.197843	0.329056	0.6457	0.903137	no	MSI2_KD_Total	MSI2_C_Total	26.0926	23.9541	-0.123367	-0.22751	0.74725	0.95963	no	MSI2_KD_Poly	MSI2_C_Poly	37.3155	22.5189	-0.728641	-0.865254	0.14195	0.341037	no	MSI2_KD_Total	MSI2_C_Total	35.333	38.1259	0.109755	0.136165	0.8115	0.925379	no
ANK2	ANK2	ANK2	chr4:113739238-114304896	MSI2_KD_Poly	MSI2_C_Poly	0.213278	0.152216	-0.486621	0	1	1	no	MSI2_KD_Total	MSI2_C_Total	1.16863	1.07289	-0.123312	-0.111608	0.864	0.994252	no	MSI2_KD_Poly	MSI2_C_Poly	0.031027	0.0279229	-0.152076	0	1	1	no	MSI2_KD_Total	MSI2_C_Total	0.0315263	0.0113472	-1.47422	0	1	1	no
RPL36AL	RPL36AL	RPL36AL	chr14:50085405-50087403	MSI2_KD_Poly	MSI2_C_Poly	566.09	468.545	-0.272843	-0.570053	0.418	0.694706	no	MSI2_KD_Total	MSI2_C_Total	200.149	183.759	-0.123257	-0.237094	0.73585	0.955314	no	MSI2_KD_Poly	MSI2_C_Poly	187.549	458.434	1.28945	1.76951	0.0019	0.0156651	yes	MSI2_KD_Total	MSI2_C_Total	194.855	212.755	0.12679	0.180093	0.7511	0.895373	no
SMPD2	SMPD2	SMPD2	chr6:109711417-109765122	MSI2_KD_Poly	MSI2_C_Poly	15.0684	21.1417	0.48856	0.742231	0.29355	0.547077	no	MSI2_KD_Total	MSI2_C_Total	5.92543	5.44028	-0.123237	-0.132989	0.8446	0.991065	no	MSI2_KD_Poly	MSI2_C_Poly	13.5735	14.4022	0.0854921	0.110459	0.84765	0.940896	no	MSI2_KD_Total	MSI2_C_Total	7.09657	6.28867	-0.174367	-0.201192	0.72995	0.884682	no
TFCP2	TFCP2	TFCP2	chr12:51487538-51566926	MSI2_KD_Poly	MSI2_C_Poly	8.12271	6.2006	-0.389555	-0.632397	0.38385	0.657139	no	MSI2_KD_Total	MSI2_C_Total	18.8112	17.2712	-0.123221	-0.231878	0.74145	0.95728	no	MSI2_KD_Poly	MSI2_C_Poly	15.9269	8.96483	-0.829117	-1.1292	0.05045	0.168583	no	MSI2_KD_Total	MSI2_C_Total	16.6597	20.0351	0.266172	0.38062	0.52095	0.75095	no
PITRM1	PITRM1	PITRM1	chr10:3179918-3215033	MSI2_KD_Poly	MSI2_C_Poly	15.0108	13.5564	-0.147025	-0.265919	0.7054	0.940081	no	MSI2_KD_Total	MSI2_C_Total	26.374	24.2151	-0.123208	-0.228481	0.74255	0.957826	no	MSI2_KD_Poly	MSI2_C_Poly	22.4641	18.1355	-0.308809	-0.395441	0.4852	0.724202	no	MSI2_KD_Total	MSI2_C_Total	26.3065	31.3553	0.253288	0.33577	0.5671	0.784807	no
TRAPPC1	TRAPPC1	TRAPPC1	chr17:7833662-7835317	MSI2_KD_Poly	MSI2_C_Poly	388.473	457.65	0.23643	0.48917	0.483	0.763499	no	MSI2_KD_Total	MSI2_C_Total	64.6996	59.4053	-0.123166	-0.195862	0.7765	0.971305	no	MSI2_KD_Poly	MSI2_C_Poly	125.819	310.824	1.30475	1.65922	0.00675	0.0396767	yes	MSI2_KD_Total	MSI2_C_Total	51.3954	69.7397	0.440341	0.56445	0.31645	0.567075	no
FUBP1	FUBP1	FUBP1	chr1:78412166-78444889	MSI2_KD_Poly	MSI2_C_Poly	14.4249	10.8435	-0.411724	-0.695929	0.3274	0.590571	no	MSI2_KD_Total	MSI2_C_Total	64.2571	58.9996	-0.12315	-0.252249	0.7204	0.947253	no	MSI2_KD_Poly	MSI2_C_Poly	53.8696	17.1398	-1.65212	-2.01258	0.00265	0.0200427	yes	MSI2_KD_Total	MSI2_C_Total	83.9942	76.3464	-0.13773	-0.191482	0.7402	0.88992	no
MANBAL	MANBAL	MANBAL	chr20:35918050-35945663	MSI2_KD_Poly	MSI2_C_Poly	62.1302	72.316	0.21902	0.401905	0.56745	0.843426	no	MSI2_KD_Total	MSI2_C_Total	10.8764	9.98729	-0.123038	-0.15161	0.83345	0.989097	no	MSI2_KD_Poly	MSI2_C_Poly	24.5271	49.3738	1.00937	1.3113	0.0264	0.106478	no	MSI2_KD_Total	MSI2_C_Total	16.4536	13.9407	-0.239101	-0.307189	0.6002	0.807968	no
COG1	COG1	COG1	chr17:71189172-71258019	MSI2_KD_Poly	MSI2_C_Poly	12.0111	13.0734	0.122272	0.104458	0.88545	0.996153	no	MSI2_KD_Total	MSI2_C_Total	15.9613	14.6573	-0.122958	-0.116976	0.8691	0.994735	no	MSI2_KD_Poly	MSI2_C_Poly	12.0776	11.873	-0.0246495	-0.0126931	0.9831	0.993029	no	MSI2_KD_Total	MSI2_C_Total	11.8436	12.811	0.113278	0.064279	0.90625	0.964875	no
ANAPC10	ANAPC10	ANAPC10	chr4:145915726-146050676	MSI2_KD_Poly	MSI2_C_Poly	12.2035	10.2584	-0.250486	-0.257488	0.72505	0.949474	no	MSI2_KD_Total	MSI2_C_Total	11.3298	10.4046	-0.122898	-0.0620088	0.93535	0.99825	no	MSI2_KD_Poly	MSI2_C_Poly	12.053	10.1466	-0.248397	-0.123096	0.83745	0.936055	no	MSI2_KD_Total	MSI2_C_Total	8.05291	7.80411	-0.0452761	-0.0145955	0.97015	0.988572	no
PTMS	PTMS	PTMS	chr12:6875540-6880118	MSI2_KD_Poly	MSI2_C_Poly	483.667	465.978	-0.0537508	-0.112958	0.87475	0.995438	no	MSI2_KD_Total	MSI2_C_Total	102.843	94.4448	-0.122896	-0.251535	0.7217	0.947927	no	MSI2_KD_Poly	MSI2_C_Poly	1121.99	1527.81	0.445398	0.399072	0.4884	0.726671	no	MSI2_KD_Total	MSI2_C_Total	340.556	329.995	-0.0454487	-0.0566129	0.91905	0.970005	no
TTL	TTL	TTL	chr2:113239742-113290222	MSI2_KD_Poly	MSI2_C_Poly	20.9313	15.5825	-0.42573	-0.811881	0.2495	0.488879	no	MSI2_KD_Total	MSI2_C_Total	18.9317	17.3863	-0.122855	-0.235116	0.7326	0.953833	no	MSI2_KD_Poly	MSI2_C_Poly	11.7252	13.3569	0.187972	0.255412	0.6395	0.832301	no	MSI2_KD_Total	MSI2_C_Total	15.7485	14.7405	-0.0954222	-0.135336	0.813	0.925769	no
AK1	AK1	AK1	chr9:130628758-130640022	MSI2_KD_Poly	MSI2_C_Poly	33.4007	43.4095	0.378132	0.730726	0.29475	0.548777	no	MSI2_KD_Total	MSI2_C_Total	7.31295	6.71612	-0.122825	-0.163278	0.81215	0.984024	no	MSI2_KD_Poly	MSI2_C_Poly	53.5079	44.9039	-0.252912	-0.308403	0.57825	0.793024	no	MSI2_KD_Total	MSI2_C_Total	16.3069	15.4388	-0.078923	-0.109488	0.8446	0.939459	no
TM7SF2	TM7SF2	TM7SF2	chr11:64863586-64883707	MSI2_KD_Poly	MSI2_C_Poly	42.8729	57.2343	0.416815	0.288034	0.68075	0.926202	no	MSI2_KD_Total	MSI2_C_Total	9.94243	9.13122	-0.122791	-0.0802525	0.9076	0.997596	no	MSI2_KD_Poly	MSI2_C_Poly	19.3671	24.4385	0.335544	0.148759	0.81745	0.927573	no	MSI2_KD_Total	MSI2_C_Total	7.36551	8.73554	0.246111	0.121708	0.8391	0.936899	no
PRCP	PRCP	PRCP	chr11:82535408-82611557	MSI2_KD_Poly	MSI2_C_Poly	38.7461	42.7745	0.142698	0.275368	0.69475	0.934005	no	MSI2_KD_Total	MSI2_C_Total	29.7136	27.2897	-0.122769	-0.22419	0.7456	0.959023	no	MSI2_KD_Poly	MSI2_C_Poly	59.6292	23.7678	-1.32701	-1.42692	0.00955	0.0511664	no	MSI2_KD_Total	MSI2_C_Total	37.1733	20.4484	-0.862278	-1.19898	0.03615	0.133153	no
TMEM87B	TMEM87B	TMEM87B	chr2:112812799-112876895	MSI2_KD_Poly	MSI2_C_Poly	5.69065	3.92183	-0.537066	-0.779464	0.2784	0.527096	no	MSI2_KD_Total	MSI2_C_Total	24.8536	22.8266	-0.122735	-0.241335	0.71995	0.947112	no	MSI2_KD_Poly	MSI2_C_Poly	8.59658	3.43503	-1.32344	-1.58976	0.0045	0.0295114	yes	MSI2_KD_Total	MSI2_C_Total	10.0544	11.8517	0.237264	0.339448	0.552	0.774519	no
DUSP14	DUSP14	DUSP14	chr17:35849950-35873588	MSI2_KD_Poly	MSI2_C_Poly	60.4224	69.4618	0.201137	0.381846	0.59045	0.862111	no	MSI2_KD_Total	MSI2_C_Total	21.3139	19.5757	-0.122733	-0.183651	0.7922	0.976896	no	MSI2_KD_Poly	MSI2_C_Poly	32.7755	63.0385	0.943614	1.31642	0.0164	0.0758701	no	MSI2_KD_Total	MSI2_C_Total	15.5768	20.9972	0.430798	0.564459	0.31715	0.567785	no
SLC6A16	SLC6A16	SLC6A16	chr19:49792891-49828474	MSI2_KD_Poly	MSI2_C_Poly	0.34527	0.333358	-0.0506526	0	1	1	no	MSI2_KD_Total	MSI2_C_Total	0.31574	0.290007	-0.122646	0	1	1	no	MSI2_KD_Poly	MSI2_C_Poly	0.33702	0.149428	-1.17339	0	1	1	no	MSI2_KD_Total	MSI2_C_Total	0.20461	0.273822	0.420361	0	1	1	no
KBTBD3	KBTBD3	KBTBD3	chr11:105921824-105969419	MSI2_KD_Poly	MSI2_C_Poly	1.81951	2.0942	0.202847	0.136781	0.84685	0.991531	no	MSI2_KD_Total	MSI2_C_Total	1.35308	1.24289	-0.122541	-0.050566	0.83135	0.988706	no	MSI2_KD_Poly	MSI2_C_Poly	0.851494	2.46271	1.53218	0.457169	0.4026	0.65282	no	MSI2_KD_Total	MSI2_C_Total	0.636984	0.912151	0.518016	0.143502	0.8052	0.922527	no
RAVER1	RAVER1	RAVER1	chr19:10426888-10444314	MSI2_KD_Poly	MSI2_C_Poly	59.7892	68.5831	0.197969	0.411109	0.55345	0.830924	no	MSI2_KD_Total	MSI2_C_Total	44.0968	40.5061	-0.122538	-0.244487	0.7292	0.951894	no	MSI2_KD_Poly	MSI2_C_Poly	262.091	115.762	-1.17891	-1.13158	0.05915	0.188438	no	MSI2_KD_Total	MSI2_C_Total	41.8613	60.0423	0.520361	0.645369	0.24905	0.489735	no
TRAM1	TRAM1	TRAM1	chr8:71485452-71520694	MSI2_KD_Poly	MSI2_C_Poly	59.5816	39.4811	-0.593705	-1.19928	0.08755	0.223603	no	MSI2_KD_Total	MSI2_C_Total	97.7183	89.7611	-0.122537	-0.262135	0.72315	0.948557	no	MSI2_KD_Poly	MSI2_C_Poly	43.1309	35.7284	-0.271653	-0.337685	0.56	0.780055	no	MSI2_KD_Total	MSI2_C_Total	39.2733	47.6212	0.278054	0.393135	0.4812	0.721249	no
HMGA1	HMGA1	HMGA1	chr6:34204576-34214008	MSI2_KD_Poly	MSI2_C_Poly	2481.42	3154.19	0.346105	0.642547	0.3559	0.624464	no	MSI2_KD_Total	MSI2_C_Total	544.517	500.182	-0.122526	-0.263627	0.70665	0.940547	no	MSI2_KD_Poly	MSI2_C_Poly	2220.81	2734.52	0.300197	0.212012	0.7338	0.886638	no	MSI2_KD_Total	MSI2_C_Total	620.223	667.489	0.105959	0.115296	0.84785	0.940923	no
AURKAIP1	AURKAIP1	AURKAIP1	chr1:1309109-1310818	MSI2_KD_Poly	MSI2_C_Poly	270.119	396.527	0.553823	1.14277	0.1104	0.267985	no	MSI2_KD_Total	MSI2_C_Total	64.7334	59.4644	-0.122484	-0.19806	0.7813	0.9732	no	MSI2_KD_Poly	MSI2_C_Poly	416.124	383.026	-0.119572	-0.139787	0.812	0.925506	no	MSI2_KD_Total	MSI2_C_Total	114.085	120.102	0.0741554	0.105113	0.85855	0.945505	no
VPS4B	VPS4B	VPS4B	chr18:61056424-61089752	MSI2_KD_Poly	MSI2_C_Poly	2.78234	1.87013	-0.573159	-0.660392	0.33035	0.594151	no	MSI2_KD_Total	MSI2_C_Total	11.516	10.5788	-0.122471	-0.205177	0.77395	0.970304	no	MSI2_KD_Poly	MSI2_C_Poly	5.59892	2.66792	-1.06943	-1.30296	0.0202	0.0877804	no	MSI2_KD_Total	MSI2_C_Total	6.03177	9.02212	0.580886	0.771787	0.1892	0.411889	no
SOX30	SOX30	SOX30	chr5:157052686-157098488	MSI2_KD_Poly	MSI2_C_Poly	0.0819928	0.0393004	-1.06095	0	1	1	no	MSI2_KD_Total	MSI2_C_Total	0.0384907	0.0353589	-0.122437	0	1	1	no	MSI2_KD_Poly	MSI2_C_Poly	0.0157563	0.0185869	0.238353	0	1	1	no	MSI2_KD_Total	MSI2_C_Total	0.105642	0.00423257	-4.6415	0	1	1	no
CDH8	CDH8	CDH8	chr16:61685914-62070739	MSI2_KD_Poly	MSI2_C_Poly	0.380527	0.37701	-0.0133955	0	1	1	no	MSI2_KD_Total	MSI2_C_Total	0.520017	0.477718	-0.1224	-0.102895	0.8749	0.995438	no	MSI2_KD_Poly	MSI2_C_Poly	0.16112	0.28568	0.826263	0	1	1	no	MSI2_KD_Total	MSI2_C_Total	0.277867	0.167351	-0.731511	0	1	1	no
PAM16	PAM16	PAM16	chr16:4390251-4466962	MSI2_KD_Poly	MSI2_C_Poly	159.605	234.179	0.553108	0.883203	0.2261	0.456597	no	MSI2_KD_Total	MSI2_C_Total	33.4261	30.7099	-0.122273	-0.109716	0.8754	0.995438	no	MSI2_KD_Poly	MSI2_C_Poly	73.9294	138.083	0.901321	0.563021	0.2406	0.479703	no	MSI2_KD_Total	MSI2_C_Total	40.4223	43.1399	0.0938722	0.0578008	0.91755	0.969451	no
HYPK	HYPK	HYPK	chr15:44038589-44094769	MSI2_KD_Poly	MSI2_C_Poly	65.0606	33.2222	-0.969636	-0.452782	0.73895	0.956637	no	MSI2_KD_Total	MSI2_C_Total	24.5471	22.5548	-0.122116	-0.0587753	0.9448	0.99825	no	MSI2_KD_Poly	MSI2_C_Poly	64.4207	193.839	1.58927	0.525712	0.4235	0.671712	no	MSI2_KD_Total	MSI2_C_Total	70.7174	68.133	-0.0537109	-0.0218204	0.98865	0.995251	no
FAM21C	FAM21C	FAM21C	chr10:46222647-46288412	MSI2_KD_Poly	MSI2_C_Poly	0.586067	0.395101	-0.568844	-0.535953	0.48045	0.760807	no	MSI2_KD_Total	MSI2_C_Total	2.62836	2.41508	-0.122089	-0.162426	0.8157	0.985027	no	MSI2_KD_Poly	MSI2_C_Poly	1.64387	0.773374	-1.08786	-1.12304	0.06115	0.192799	no	MSI2_KD_Total	MSI2_C_Total	4.17098	3.23381	-0.367148	-0.47399	0.42335	0.671596	no
DNASE2	DNASE2	DNASE2	chr19:12986024-12992335	MSI2_KD_Poly	MSI2_C_Poly	17.36	21.3457	0.298179	0.504242	0.4832	0.763632	no	MSI2_KD_Total	MSI2_C_Total	11.2515	10.3385	-0.122084	-0.176385	0.80915	0.983025	no	MSI2_KD_Poly	MSI2_C_Poly	26.8067	25.0579	-0.0973289	-0.119442	0.8261	0.931137	no	MSI2_KD_Total	MSI2_C_Total	15.3957	15.2089	-0.0176089	-0.0210556	0.96825	0.987829	no
GLOD5	GLOD5	GLOD5	chrX:48620153-48632064	MSI2_KD_Poly	MSI2_C_Poly	0.828105	1.61873	0.966976	0.660984	0.32985	0.593525	no	MSI2_KD_Total	MSI2_C_Total	0.235326	0.216234	-0.122067	0	1	1	no	MSI2_KD_Poly	MSI2_C_Poly	9.35381	43.3784	2.21335	2.42037	0.00015	0.00233513	yes	MSI2_KD_Total	MSI2_C_Total	7.08809	15.8078	1.15717	1.19251	0.0396	0.142172	no
SLC39A6	SLC39A6	SLC39A6	chr18:33688493-33709357	MSI2_KD_Poly	MSI2_C_Poly	1.97278	1.05254	-0.906352	-0.940121	0.153	0.343361	no	MSI2_KD_Total	MSI2_C_Total	9.24303	8.49335	-0.122031	-0.202485	0.77345	0.969957	no	MSI2_KD_Poly	MSI2_C_Poly	5.41017	2.03114	-1.41339	-1.27957	0.0229	0.0961087	no	MSI2_KD_Total	MSI2_C_Total	7.42265	8.11496	0.12865	0.169178	0.76815	0.904478	no
SPRY4	SPRY4	SPRY4	chr5:141689991-141704620	MSI2_KD_Poly	MSI2_C_Poly	6.7197	5.47991	-0.294245	-0.473892	0.51115	0.790923	no	MSI2_KD_Total	MSI2_C_Total	7.63051	7.01202	-0.121948	-0.198559	0.78425	0.974221	no	MSI2_KD_Poly	MSI2_C_Poly	10.9976	15.2789	0.474348	0.651734	0.26135	0.504247	no	MSI2_KD_Total	MSI2_C_Total	7.01703	7.30714	0.0584453	0.0799375	0.8846	0.956653	no
POP5	POP5	POP5	chr12:121016847-121019201	MSI2_KD_Poly	MSI2_C_Poly	73.6138	100.912	0.455042	0.804317	0.25215	0.492283	no	MSI2_KD_Total	MSI2_C_Total	22.1958	20.3974	-0.121902	-0.155057	0.82115	0.986233	no	MSI2_KD_Poly	MSI2_C_Poly	34.889	98.7261	1.50066	1.98358	0.0007	0.00750442	yes	MSI2_KD_Total	MSI2_C_Total	27.9265	32.2766	0.208852	0.237847	0.67585	0.854178	no
POGK	POGK	POGK	chr1:166808723-166823709	MSI2_KD_Poly	MSI2_C_Poly	16.9849	14.285	-0.249751	-0.463878	0.50195	0.782228	no	MSI2_KD_Total	MSI2_C_Total	16.15	14.8415	-0.121898	-0.222521	0.7525	0.962027	no	MSI2_KD_Poly	MSI2_C_Poly	18.9982	18.0033	-0.0776018	-0.109179	0.84585	0.940117	no	MSI2_KD_Total	MSI2_C_Total	21.6339	23.1292	0.0964247	0.137066	0.808	0.923518	no
TMED4	TMED4	TMED4	chr7:44617493-44621894	MSI2_KD_Poly	MSI2_C_Poly	146.563	171.016	0.222614	0.445019	0.52625	0.805395	no	MSI2_KD_Total	MSI2_C_Total	64.1752	58.978	-0.121839	-0.235973	0.7385	0.956406	no	MSI2_KD_Poly	MSI2_C_Poly	65.5428	86.4567	0.399541	0.549835	0.36775	0.619774	no	MSI2_KD_Total	MSI2_C_Total	41.836	36.199	-0.208796	-0.294273	0.631	0.827328	no
ABHD16A	ABHD16A	ABHD16A	chr6_ssto_hap7:2985531-3001955	MSI2_KD_Poly	MSI2_C_Poly	70.0848	94.7492	0.435011	0.874647	0.2127	0.436881	no	MSI2_KD_Total	MSI2_C_Total	23.0477	21.1829	-0.121719	-0.203858	0.77095	0.969433	no	MSI2_KD_Poly	MSI2_C_Poly	56.8836	83.2195	0.54891	0.731352	0.20175	0.429305	no	MSI2_KD_Total	MSI2_C_Total	26.432	37.5264	0.505617	0.651577	0.2619	0.504923	no
ANKRD17	ANKRD17	ANKRD17	chr4:73940501-74124502	MSI2_KD_Poly	MSI2_C_Poly	7.68384	3.83188	-1.00377	-1.76026	0.0161	0.0567261	no	MSI2_KD_Total	MSI2_C_Total	30.6405	28.1619	-0.121696	-0.255811	0.7153	0.945076	no	MSI2_KD_Poly	MSI2_C_Poly	8.98122	6.05109	-0.569716	-0.757159	0.192	0.416011	no	MSI2_KD_Total	MSI2_C_Total	28.8617	28.737	-0.00624378	-0.00785773	0.9883	0.99517	no
DIP2A-IT1	DIP2A-IT1	DIP2A-IT1	chr21:47878861-47989926	MSI2_KD_Poly	MSI2_C_Poly	0.309218	0.657528	1.08843	0.108268	0.5806	0.853738	no	MSI2_KD_Total	MSI2_C_Total	0.556658	0.51168	-0.12155	-0.0114386	0.91975	0.997704	no	MSI2_KD_Poly	MSI2_C_Poly	1.03342	1.8155	0.812935	0.081129	0.6111	0.814817	no	MSI2_KD_Total	MSI2_C_Total	2.08883	0.904803	-1.20702	-0.112749	0.49265	0.730117	no
CD68	CD68	CD68	chr17:7482804-7485429	MSI2_KD_Poly	MSI2_C_Poly	29.092	32.1789	0.145492	0.263375	0.71165	0.943186	no	MSI2_KD_Total	MSI2_C_Total	15.1192	13.8976	-0.121546	-0.195427	0.78415	0.97422	no	MSI2_KD_Poly	MSI2_C_Poly	14.4347	24.34	0.75379	0.98935	0.09025	0.252405	no	MSI2_KD_Total	MSI2_C_Total	15.8475	16.9443	0.0965453	0.12771	0.8196	0.928463	no
NTSR1	NTSR1	NTSR1	chr20:61340188-61394123	MSI2_KD_Poly	MSI2_C_Poly	0.156335	0.311592	0.995015	0	1	1	no	MSI2_KD_Total	MSI2_C_Total	0.194798	0.179061	-0.121527	0	1	1	no	MSI2_KD_Poly	MSI2_C_Poly	1.40067	0.316114	-2.1476	-1.6225	0.0124	0.061844	no	MSI2_KD_Total	MSI2_C_Total	0.528105	0.136292	-1.95412	0	1	1	no
MAPKAPK5	MAPKAPK5	MAPKAPK5	chr12:112277572-112331228	MSI2_KD_Poly	MSI2_C_Poly	22.4911	22.7972	0.0195023	0.0248824	0.97205	0.998635	no	MSI2_KD_Total	MSI2_C_Total	18.8146	17.2952	-0.12148	-0.16389	0.8149	0.984702	no	MSI2_KD_Poly	MSI2_C_Poly	33.4351	29.4014	-0.18548	-0.197243	0.733	0.886237	no	MSI2_KD_Total	MSI2_C_Total	22.7795	19.192	-0.247235	-0.269848	0.6393	0.832261	no
ANKDD1A	ANKDD1A	ANKDD1A	chr15:65204100-65251041	MSI2_KD_Poly	MSI2_C_Poly	0.184292	0.183401	-0.00698726	0	1	1	no	MSI2_KD_Total	MSI2_C_Total	0.902886	0.829989	-0.121452	-0.101449	0.87645	0.995529	no	MSI2_KD_Poly	MSI2_C_Poly	0.198387	0.15019	-0.401524	0	1	1	no	MSI2_KD_Total	MSI2_C_Total	0.534735	0.549084	0.0382016	0	1	1	no
GNAI2	GNAI2	GNAI2	chr3:50264119-50296786	MSI2_KD_Poly	MSI2_C_Poly	14.5238	15.8042	0.121884	0.206805	0.7683	0.968421	no	MSI2_KD_Total	MSI2_C_Total	6.56585	6.03581	-0.121435	-0.16209	0.8224	0.98652	no	MSI2_KD_Poly	MSI2_C_Poly	137.138	127.48	-0.10535	-0.127735	0.8279	0.931948	no	MSI2_KD_Total	MSI2_C_Total	43.5419	39.8519	-0.127754	-0.182293	0.7462	0.892636	no
NCOA1	NCOA1	NCOA1	chr2:24807345-24993570	MSI2_KD_Poly	MSI2_C_Poly	2.97726	1.71586	-0.795052	-1.12121	0.1224	0.289976	no	MSI2_KD_Total	MSI2_C_Total	9.58572	8.81222	-0.121382	-0.217222	0.75655	0.963817	no	MSI2_KD_Poly	MSI2_C_Poly	4.74734	2.92773	-0.697336	-0.908665	0.1301	0.321876	no	MSI2_KD_Total	MSI2_C_Total	12.2136	9.18967	-0.410403	-0.565262	0.32315	0.574296	no
MLLT6	MLLT6	MLLT6	chr17:36861872-36886056	MSI2_KD_Poly	MSI2_C_Poly	20.602	21.6969	0.074707	0.153709	0.82015	0.986233	no	MSI2_KD_Total	MSI2_C_Total	13.0061	11.9573	-0.121304	-0.235747	0.73845	0.956406	no	MSI2_KD_Poly	MSI2_C_Poly	32.7871	42.4946	0.374152	0.455113	0.41825	0.666942	no	MSI2_KD_Total	MSI2_C_Total	19.6999	20.3756	0.04865	0.0660715	0.9066	0.965051	no
DRP2	DRP2	DRP2	chrX:100474932-100519485	MSI2_KD_Poly	MSI2_C_Poly	0.0373184	0.0331339	-0.171581	0	1	1	no	MSI2_KD_Total	MSI2_C_Total	0.077594	0.0713383	-0.121268	0	1	1	no	MSI2_KD_Poly	MSI2_C_Poly	0.019529	0.022209	0.18553	0	1	1	no	MSI2_KD_Total	MSI2_C_Total	0.0255637	0.0379411	0.569664	0	1	1	no
UBE4A	UBE4A	UBE4A	chr11:118230295-118289530	MSI2_KD_Poly	MSI2_C_Poly	2.92358	2.0364	-0.521718	-0.274684	0.6966	0.934965	no	MSI2_KD_Total	MSI2_C_Total	13.6705	12.5685	-0.12126	-0.197594	0.78385	0.974157	no	MSI2_KD_Poly	MSI2_C_Poly	17.5102	9.84998	-0.830007	-0.317192	0.41935	0.668153	no	MSI2_KD_Total	MSI2_C_Total	23.4463	26.3182	0.166704	0.12619	0.8184	0.928001	no
DERL1	DERL1	DERL1	chr8:124025403-124054663	MSI2_KD_Poly	MSI2_C_Poly	30.9552	29.2856	-0.0799926	-0.1516	0.8235	0.986724	no	MSI2_KD_Total	MSI2_C_Total	36.371	33.439	-0.121257	-0.235833	0.73485	0.954902	no	MSI2_KD_Poly	MSI2_C_Poly	46.5079	28.8507	-0.688869	-0.879688	0.12555	0.314574	no	MSI2_KD_Total	MSI2_C_Total	26.5407	24.1773	-0.134551	-0.189379	0.74175	0.890439	no
TMEM50B	TMEM50B	TMEM50B	chr21:34775201-34852316	MSI2_KD_Poly	MSI2_C_Poly	7.85915	8.40904	0.0975677	0.100242	0.88575	0.996153	no	MSI2_KD_Total	MSI2_C_Total	4.78716	4.40126	-0.121256	-0.111535	0.8821	0.996045	no	MSI2_KD_Poly	MSI2_C_Poly	7.67205	13.9146	0.858915	0.665643	0.28645	0.532987	no	MSI2_KD_Total	MSI2_C_Total	10.343	10.939	0.0808259	0.0685442	0.90985	0.966273	no
HMX3	HMX3	HMX3	chr10:124895566-124897247	MSI2_KD_Poly	MSI2_C_Poly	10.3217	11.0058	0.092577	0.107182	0.883	0.996053	no	MSI2_KD_Total	MSI2_C_Total	10.2526	9.42626	-0.121237	-0.120954	0.862	0.994252	no	MSI2_KD_Poly	MSI2_C_Poly	65.6363	31.5625	-1.05628	-1.13817	0.0521	0.172263	no	MSI2_KD_Total	MSI2_C_Total	15.4822	17.4867	0.175646	0.195492	0.7392	0.889221	no
METTL13	METTL13	METTL13	chr1:171750760-171766856	MSI2_KD_Poly	MSI2_C_Poly	15.3351	17.9593	0.227889	0.412739	0.5605	0.837281	no	MSI2_KD_Total	MSI2_C_Total	17.6008	16.1824	-0.121212	-0.217577	0.75555	0.963234	no	MSI2_KD_Poly	MSI2_C_Poly	31.1655	29.5928	-0.0747014	-0.0996721	0.86275	0.947512	no	MSI2_KD_Total	MSI2_C_Total	21.8028	26.674	0.29092	0.40649	0.49635	0.732999	no
SLC25A14	SLC25A14	SLC25A14	chrX:129473861-129507335	MSI2_KD_Poly	MSI2_C_Poly	13.2796	14.5189	0.128726	0.174355	0.80965	0.983251	no	MSI2_KD_Total	MSI2_C_Total	6.46033	5.93985	-0.121181	-0.128603	0.86365	0.994252	no	MSI2_KD_Poly	MSI2_C_Poly	4.06982	15.6811	1.94599	1.86285	0.00455	0.0297524	yes	MSI2_KD_Total	MSI2_C_Total	3.59203	7.21952	1.0071	1.08236	0.06445	0.19992	no
NSUN5P1	NSUN5P1	NSUN5P1	chr7:75039604-75115565	MSI2_KD_Poly	MSI2_C_Poly	1.08995	1.32261	0.27912	0.114195	0.89235	0.996241	no	MSI2_KD_Total	MSI2_C_Total	1.06823	0.982207	-0.12113	-0.0432066	0.93215	0.998098	no	MSI2_KD_Poly	MSI2_C_Poly	1.50448	1.68198	0.160888	0.0390239	0.90675	0.965094	no	MSI2_KD_Total	MSI2_C_Total	2.80536	4.64114	0.726293	0.307326	0.7139	0.876036	no
EDF1	EDF1	EDF1	chr9:139756565-139760788	MSI2_KD_Poly	MSI2_C_Poly	413.665	516.505	0.320322	0.686086	0.33015	0.593915	no	MSI2_KD_Total	MSI2_C_Total	108.915	100.144	-0.121125	-0.222346	0.74555	0.95899	no	MSI2_KD_Poly	MSI2_C_Poly	314.456	561.248	0.835778	1.08736	0.0653	0.201807	no	MSI2_KD_Total	MSI2_C_Total	280.091	198.718	-0.49517	-0.639988	0.27805	0.523474	no
NSUN2	NSUN2	NSUN2	chr5:6599351-6633473	MSI2_KD_Poly	MSI2_C_Poly	16.9613	12.6278	-0.425652	-0.769616	0.28	0.5291	no	MSI2_KD_Total	MSI2_C_Total	65.5239	60.2494	-0.121076	-0.254981	0.7166	0.94566	no	MSI2_KD_Poly	MSI2_C_Poly	61.0451	32.4876	-0.909984	-1.12029	0.0524	0.172971	no	MSI2_KD_Total	MSI2_C_Total	70.0036	79.1904	0.177897	0.234593	0.6786	0.855903	no
MEX3D	MEX3D	MEX3D	chr19:1554667-1568057	MSI2_KD_Poly	MSI2_C_Poly	14.0604	23.4003	0.734886	1.26203	0.09225	0.233004	no	MSI2_KD_Total	MSI2_C_Total	7.79914	7.17143	-0.121053	-0.142259	0.845	0.991117	no	MSI2_KD_Poly	MSI2_C_Poly	48.2539	34.5238	-0.483056	-0.569023	0.34045	0.591792	no	MSI2_KD_Total	MSI2_C_Total	9.41259	12.8706	0.451415	0.548717	0.3571	0.608778	no
TM9SF4	TM9SF4	TM9SF4	chr20:30697308-30755061	MSI2_KD_Poly	MSI2_C_Poly	16.2088	17.4406	0.105664	0.199455	0.7717	0.969659	no	MSI2_KD_Total	MSI2_C_Total	24.4452	22.478	-0.121037	-0.235716	0.7307	0.952771	no	MSI2_KD_Poly	MSI2_C_Poly	29.6798	22.2207	-0.417575	-0.542757	0.31775	0.568276	no	MSI2_KD_Total	MSI2_C_Total	33.235	26.995	-0.300012	-0.426119	0.4502	0.694897	no
SIM2	SIM2	SIM2	chr21:38071432-38122218	MSI2_KD_Poly	MSI2_C_Poly	0.473992	0.675825	0.511788	0.338987	0.70405	0.939482	no	MSI2_KD_Total	MSI2_C_Total	0.368746	0.339077	-0.121013	0	1	1	no	MSI2_KD_Poly	MSI2_C_Poly	0.131284	0.0616586	-1.09032	0	1	1	no	MSI2_KD_Total	MSI2_C_Total	0.10047	0.0553349	-0.860499	0	1	1	no
CSF3R	CSF3R	CSF3R	chr1:36931643-36948915	MSI2_KD_Poly	MSI2_C_Poly	0.81096	0.824997	0.0247587	0.0190416	0.9777	0.998727	no	MSI2_KD_Total	MSI2_C_Total	0.372789	0.310342	-0.264503	0	1	1	no	MSI2_KD_Poly	MSI2_C_Poly	2.15476	0.545832	-1.981	-1.83673	0.00345	0.0242762	yes	MSI2_KD_Total	MSI2_C_Total	1.74446	0.418487	-2.05953	-1.80266	0.00205	0.0165575	yes
C7orf49	C7orf49	C7orf49	chr7:134671258-134855578	MSI2_KD_Poly	MSI2_C_Poly	54.2303	68.0843	0.328225	0.569055	0.43145	0.709371	no	MSI2_KD_Total	MSI2_C_Total	23.1285	21.2681	-0.120977	-0.167881	0.81445	0.984569	no	MSI2_KD_Poly	MSI2_C_Poly	39.7759	72.5825	0.867725	1.05582	0.10575	0.280704	no	MSI2_KD_Total	MSI2_C_Total	20.7004	32.8943	0.668183	0.764958	0.23665	0.474976	no
TSPAN18	TSPAN18	TSPAN18	chr11:44785975-44972857	MSI2_KD_Poly	MSI2_C_Poly	3.7367	3.51032	-0.0901621	-0.0607653	0.93985	0.99825	no	MSI2_KD_Total	MSI2_C_Total	3.1184	2.86772	-0.120902	-0.116285	0.8909	0.996224	no	MSI2_KD_Poly	MSI2_C_Poly	15.3483	5.40232	-1.50642	-1.03397	0.06235	0.195328	no	MSI2_KD_Total	MSI2_C_Total	7.5733	3.46379	-1.12857	-0.972831	0.11695	0.300261	no
CYP20A1	CYP20A1	CYP20A1	chr2:204103163-204170563	MSI2_KD_Poly	MSI2_C_Poly	1.32633	1.03514	-0.357603	-0.464767	0.50535	0.785304	no	MSI2_KD_Total	MSI2_C_Total	2.41828	2.2239	-0.12089	-0.184613	0.78625	0.975095	no	MSI2_KD_Poly	MSI2_C_Poly	1.58938	1.3116	-0.277137	-0.345483	0.5366	0.763306	no	MSI2_KD_Total	MSI2_C_Total	2.22067	2.3464	0.0794593	0.104434	0.85555	0.94436	no
PHGDH	PHGDH	PHGDH	chr1:120254418-120286849	MSI2_KD_Poly	MSI2_C_Poly	52.8629	89.698	0.762821	1.36658	0.04985	0.142581	no	MSI2_KD_Total	MSI2_C_Total	38.8892	35.7639	-0.120864	-0.205752	0.75915	0.965023	no	MSI2_KD_Poly	MSI2_C_Poly	104.464	44.5219	-1.23041	-1.51854	0.0079	0.0446448	yes	MSI2_KD_Total	MSI2_C_Total	73.8338	35.9802	-1.03708	-1.26681	0.021	0.0902874	no
ZDHHC15	ZDHHC15	ZDHHC15	chrX:74588261-74743337	MSI2_KD_Poly	MSI2_C_Poly	0.794533	0.563428	-0.495875	-0.2385	0.7222	0.948106	no	MSI2_KD_Total	MSI2_C_Total	0.512334	0.471165	-0.120852	0	1	1	no	MSI2_KD_Poly	MSI2_C_Poly	0.53294	0.0376214	-3.82435	0	1	1	no	MSI2_KD_Total	MSI2_C_Total	0.325822	0.00284789	-6.83805	0	1	1	no
C19orf54	C19orf54	C19orf54	chr19:41223007-41255828	MSI2_KD_Poly	MSI2_C_Poly	32.4153	37.5824	0.213382	0.353376	0.6159	0.881511	no	MSI2_KD_Total	MSI2_C_Total	11.2731	10.3674	-0.120832	-0.17058	0.8063	0.982034	no	MSI2_KD_Poly	MSI2_C_Poly	20.8582	35.5472	0.769124	0.87073	0.14305	0.342736	no	MSI2_KD_Total	MSI2_C_Total	9.72824	12.0976	0.314476	0.342986	0.54745	0.771443	no
THOP1	THOP1	THOP1	chr19:2785505-2813599	MSI2_KD_Poly	MSI2_C_Poly	39.8989	52.6121	0.399047	0.778787	0.2686	0.514382	no	MSI2_KD_Total	MSI2_C_Total	21.9059	20.1461	-0.120821	-0.210063	0.76895	0.968741	no	MSI2_KD_Poly	MSI2_C_Poly	70.8851	46.6192	-0.604558	-0.797781	0.1502	0.353862	no	MSI2_KD_Total	MSI2_C_Total	35.8569	38.4981	0.102538	0.145302	0.795	0.917394	no
FAM111A	FAM111A	FAM111A	chr11:58910317-58922511	MSI2_KD_Poly	MSI2_C_Poly	3.86701	2.43211	-0.669011	-0.850915	0.22285	0.451596	no	MSI2_KD_Total	MSI2_C_Total	14.596	13.4236	-0.120795	-0.212767	0.77135	0.969625	no	MSI2_KD_Poly	MSI2_C_Poly	3.04196	3.30325	0.118885	0.131317	0.8198	0.928582	no	MSI2_KD_Total	MSI2_C_Total	7.24445	13.6787	0.916981	1.25048	0.0365	0.134009	no
ZNF347	ZNF347	ZNF347	chr19:53641956-53662322	MSI2_KD_Poly	MSI2_C_Poly	1.98534	1.27612	-0.637624	-0.74775	0.29625	0.550718	no	MSI2_KD_Total	MSI2_C_Total	6.3489	5.83914	-0.120751	-0.195497	0.77885	0.972192	no	MSI2_KD_Poly	MSI2_C_Poly	1.41832	1.23744	-0.196821	-0.222721	0.7201	0.879547	no	MSI2_KD_Total	MSI2_C_Total	4.3441	4.05129	-0.100677	-0.13501	0.8228	0.929696	no
TMEM248	TMEM248	TMEM248	chr7:66386202-66423538	MSI2_KD_Poly	MSI2_C_Poly	41.1143	37.2396	-0.142805	-0.289617	0.6743	0.92195	no	MSI2_KD_Total	MSI2_C_Total	31.7983	29.2455	-0.120736	-0.238685	0.73135	0.953126	no	MSI2_KD_Poly	MSI2_C_Poly	25.22	31.9645	0.341903	0.466391	0.40255	0.65282	no	MSI2_KD_Total	MSI2_C_Total	22.3161	25.0493	0.166684	0.23705	0.67485	0.85356	no
RFPL4B	RFPL4B	RFPL4B	chr6:112668531-112672498	MSI2_KD_Poly	MSI2_C_Poly	3.15157	2.2139	-0.509482	-0.475364	0.513	0.792672	no	MSI2_KD_Total	MSI2_C_Total	8.98861	8.26715	-0.120707	-0.162877	0.81305	0.984231	no	MSI2_KD_Poly	MSI2_C_Poly	8.1803	3.61006	-1.18013	-1.16049	0.05295	0.174157	no	MSI2_KD_Total	MSI2_C_Total	3.14643	6.18911	0.976014	1.06543	0.0639	0.198764	no
ATP8A2	ATP8A2	ATP8A2	chr13:25946208-26595420	MSI2_KD_Poly	MSI2_C_Poly	0.634264	0.496643	-0.352874	-0.305512	0.6627	0.914936	no	MSI2_KD_Total	MSI2_C_Total	0.757361	0.696574	-0.120704	-0.104958	0.8866	0.996177	no	MSI2_KD_Poly	MSI2_C_Poly	0.177974	0.415184	1.22208	0	1	1	no	MSI2_KD_Total	MSI2_C_Total	0.300426	0.345206	0.20045	0	1	1	no
PPIF	PPIF	PPIF	chr10:81107219-81115089	MSI2_KD_Poly	MSI2_C_Poly	289.451	312.109	0.108733	0.236123	0.73505	0.954956	no	MSI2_KD_Total	MSI2_C_Total	107.328	98.7138	-0.120702	-0.249635	0.72405	0.948941	no	MSI2_KD_Poly	MSI2_C_Poly	168.733	273.449	0.696532	0.851739	0.1354	0.330787	no	MSI2_KD_Total	MSI2_C_Total	102.175	130.85	0.356871	0.489121	0.379	0.630826	no
TMEM184B	TMEM184B	TMEM184B	chr22:38615297-38669040	MSI2_KD_Poly	MSI2_C_Poly	22.575	23.5806	0.0628775	0.118047	0.8654	0.99433	no	MSI2_KD_Total	MSI2_C_Total	6.2867	5.78218	-0.120689	-0.168849	0.8132	0.98426	no	MSI2_KD_Poly	MSI2_C_Poly	14.9013	16.75	0.168721	0.216919	0.7034	0.870307	no	MSI2_KD_Total	MSI2_C_Total	7.5461	7.19747	-0.0682423	-0.0890726	0.8767	0.953376	no
NR1D1	NR1D1	NR1D1	chr17:38218445-38256978	MSI2_KD_Poly	MSI2_C_Poly	7.65383	7.92791	0.0507588	0.0408926	0.9552	0.99825	no	MSI2_KD_Total	MSI2_C_Total	4.59349	4.22528	-0.120542	-0.106911	0.88285	0.996053	no	MSI2_KD_Poly	MSI2_C_Poly	8.16091	7.50721	-0.120453	-0.062391	0.92165	0.970752	no	MSI2_KD_Total	MSI2_C_Total	4.69966	4.2158	-0.156751	-0.0945456	0.8694	0.950441	no
LIN54	LIN54	LIN54	chr4:83845756-83934094	MSI2_KD_Poly	MSI2_C_Poly	3.38263	1.68258	-1.00747	-1.31356	0.0672	0.181354	no	MSI2_KD_Total	MSI2_C_Total	10.4728	9.63366	-0.120487	-0.222894	0.75865	0.964859	no	MSI2_KD_Poly	MSI2_C_Poly	3.29961	2.31569	-0.510854	-0.633671	0.2707	0.515134	no	MSI2_KD_Total	MSI2_C_Total	6.58972	6.38075	-0.0464923	-0.0639158	0.912	0.967062	no
FHOD3	FHOD3	FHOD3	chr18:33877658-34805288	MSI2_KD_Poly	MSI2_C_Poly	0.136888	0.130073	-0.0736672	0	1	1	no	MSI2_KD_Total	MSI2_C_Total	0.205561	0.189092	-0.12048	0	1	1	no	MSI2_KD_Poly	MSI2_C_Poly	0.0662024	0.135187	1.03	0	1	1	no	MSI2_KD_Total	MSI2_C_Total	0.159936	0.149635	-0.0960469	0	1	1	no
TSHZ3	TSHZ3	TSHZ3	chr19:31765850-31840190	MSI2_KD_Poly	MSI2_C_Poly	0.295261	0.265477	-0.153406	0	1	1	no	MSI2_KD_Total	MSI2_C_Total	0.506833	0.466233	-0.120459	0	1	1	no	MSI2_KD_Poly	MSI2_C_Poly	0.0929613	0.190661	1.03631	0	1	1	no	MSI2_KD_Total	MSI2_C_Total	0.169641	0.0711998	-1.25254	0	1	1	no
GANAB	GANAB	GANAB	chr11:62392297-62414198	MSI2_KD_Poly	MSI2_C_Poly	94.8042	111.496	0.233968	0.485024	0.49075	0.771276	no	MSI2_KD_Total	MSI2_C_Total	130.267	119.835	-0.120419	-0.255302	0.7258	0.949882	no	MSI2_KD_Poly	MSI2_C_Poly	130.08	71.6405	-0.860552	-0.860601	0.16775	0.38124	no	MSI2_KD_Total	MSI2_C_Total	118.774	112.278	-0.0811425	-0.092151	0.88155	0.955382	no
COX5B	COX5B	COX5B	chr2:98262520-98264657	MSI2_KD_Poly	MSI2_C_Poly	842.093	1256.85	0.577762	1.21875	0.07685	0.20171	no	MSI2_KD_Total	MSI2_C_Total	190.666	175.403	-0.120377	-0.219918	0.7659	0.967423	no	MSI2_KD_Poly	MSI2_C_Poly	532.82	1155.23	1.11646	1.47486	0.00885	0.0484375	yes	MSI2_KD_Total	MSI2_C_Total	298.226	320.699	0.104817	0.147475	0.7937	0.916895	no
EPN1	EPN1	EPN1	chr19:56186560-56207133	MSI2_KD_Poly	MSI2_C_Poly	127.848	188.148	0.557433	1.19022	0.0944	0.237239	no	MSI2_KD_Total	MSI2_C_Total	35.311	32.4863	-0.120285	-0.22517	0.7568	0.963916	no	MSI2_KD_Poly	MSI2_C_Poly	246.88	179.008	-0.463789	-0.483571	0.4408	0.68702	no	MSI2_KD_Total	MSI2_C_Total	53.1023	67.9485	0.355668	0.468136	0.41955	0.668323	no
FAM98A	FAM98A	FAM98A	chr2:33808727-33824429	MSI2_KD_Poly	MSI2_C_Poly	9.78294	7.1452	-0.453295	-0.706865	0.32305	0.585343	no	MSI2_KD_Total	MSI2_C_Total	29.6778	27.3054	-0.120195	-0.230136	0.7455	0.95899	no	MSI2_KD_Poly	MSI2_C_Poly	26.3135	9.90924	-1.40896	-1.75617	0.00435	0.028785	yes	MSI2_KD_Total	MSI2_C_Total	32.6117	35.7597	0.132949	0.189076	0.7458	0.892457	no
TFB1M	TFB1M	TFB1M	chr6:155411422-155635617	MSI2_KD_Poly	MSI2_C_Poly	7.67242	7.2265	-0.0863838	-0.12725	0.84805	0.992002	no	MSI2_KD_Total	MSI2_C_Total	13.0334	11.9918	-0.120171	-0.193462	0.77745	0.971686	no	MSI2_KD_Poly	MSI2_C_Poly	17.2978	9.13735	-0.92074	-1.02171	0.0825	0.237368	no	MSI2_KD_Total	MSI2_C_Total	11.5132	8.09109	-0.508877	-0.662832	0.2506	0.491515	no
ALKBH4	ALKBH4	ALKBH4	chr7:102073976-102105321	MSI2_KD_Poly	MSI2_C_Poly	13.2764	17.935	0.433909	0.346805	0.61265	0.879176	no	MSI2_KD_Total	MSI2_C_Total	3.55496	3.27088	-0.120152	-0.0753395	0.91305	0.997704	no	MSI2_KD_Poly	MSI2_C_Poly	12.6916	9.77078	-0.377333	-0.202617	0.7122	0.875017	no	MSI2_KD_Total	MSI2_C_Total	2.96664	3.68019	0.31095	0.128099	0.83935	0.936978	no
HSPB1	HSPB1	HSPB1	chr7:75931874-75933614	MSI2_KD_Poly	MSI2_C_Poly	351.04	387.22	0.141519	0.285474	0.6778	0.924247	no	MSI2_KD_Total	MSI2_C_Total	109.777	101.004	-0.120151	-0.218923	0.7636	0.966266	no	MSI2_KD_Poly	MSI2_C_Poly	1021.05	561.248	-0.863349	-0.858009	0.1434	0.343239	no	MSI2_KD_Total	MSI2_C_Total	179.011	231.203	0.369118	0.486923	0.3738	0.625419	no
UGDH	UGDH	UGDH	chr4:39046450-39640481	MSI2_KD_Poly	MSI2_C_Poly	5.34158	4.036	-0.404342	-0.105644	0.8555	0.992903	no	MSI2_KD_Total	MSI2_C_Total	8.9326	8.21893	-0.12013	-0.0495308	0.88485	0.996069	no	MSI2_KD_Poly	MSI2_C_Poly	7.51961	6.81389	-0.142179	-0.0593805	0.91275	0.967323	no	MSI2_KD_Total	MSI2_C_Total	6.33212	10.2056	0.688595	0.304564	0.74455	0.891967	no
ZNF789	ZNF789	ZNF789	chr7:99070514-99085217	MSI2_KD_Poly	MSI2_C_Poly	5.60727	6.72277	0.261757	0.202446	0.77755	0.971686	no	MSI2_KD_Total	MSI2_C_Total	6.31302	5.80877	-0.120098	-0.110148	0.8711	0.995088	no	MSI2_KD_Poly	MSI2_C_Poly	3.96554	7.45093	0.909905	0.645127	0.2575	0.499841	no	MSI2_KD_Total	MSI2_C_Total	7.83052	4.98877	-0.650426	-0.596888	0.32115	0.572037	no
GYLTL1B	GYLTL1B	GYLTL1B	chr11:45943171-45950647	MSI2_KD_Poly	MSI2_C_Poly	16.3524	20.2033	0.305088	0.497415	0.49345	0.773793	no	MSI2_KD_Total	MSI2_C_Total	4.51034	4.15008	-0.120097	-0.132972	0.8496	0.992298	no	MSI2_KD_Poly	MSI2_C_Poly	14.3382	11.041	-0.376985	-0.467575	0.4117	0.66132	no	MSI2_KD_Total	MSI2_C_Total	8.32934	4.89612	-0.766562	-0.958839	0.1	0.270397	no
FOXO1	FOXO1	FOXO1	chr13:41129800-41240734	MSI2_KD_Poly	MSI2_C_Poly	0.805108	0.487458	-0.723906	-0.620457	0.36415	0.63406	no	MSI2_KD_Total	MSI2_C_Total	2.49223	2.29323	-0.12006	-0.144156	0.8417	0.990483	no	MSI2_KD_Poly	MSI2_C_Poly	2.10487	0.608059	-1.79145	-1.93452	0.00255	0.0194683	yes	MSI2_KD_Total	MSI2_C_Total	1.959	1.77047	-0.145991	-0.177839	0.7574	0.898749	no
FAH	FAH	FAH	chr15:80445232-80478924	MSI2_KD_Poly	MSI2_C_Poly	70.2675	99.0063	0.494664	0.968039	0.16295	0.359714	no	MSI2_KD_Total	MSI2_C_Total	29.715	27.3425	-0.120047	-0.208979	0.76055	0.965393	no	MSI2_KD_Poly	MSI2_C_Poly	98.023	113.561	0.212272	0.280437	0.61645	0.818434	no	MSI2_KD_Total	MSI2_C_Total	47.1456	46.2616	-0.0273104	-0.0348765	0.95225	0.982227	no
PLEKHF1	PLEKHF1	PLEKHF1	chr19:30156326-30166383	MSI2_KD_Poly	MSI2_C_Poly	9.60408	12.2917	0.355964	0.489672	0.49655	0.776894	no	MSI2_KD_Total	MSI2_C_Total	2.80554	2.58155	-0.120041	-0.104686	0.8856	0.996153	no	MSI2_KD_Poly	MSI2_C_Poly	21.6265	17.3088	-0.321293	-0.377856	0.5172	0.74843	no	MSI2_KD_Total	MSI2_C_Total	4.19191	7.16448	0.773254	0.881659	0.1126	0.292586	no
MCRS1	MCRS1	MCRS1	chr12:49932939-49961928	MSI2_KD_Poly	MSI2_C_Poly	84.4387	132.083	0.645464	1.27235	0.0662	0.179095	no	MSI2_KD_Total	MSI2_C_Total	23.7795	21.8815	-0.120005	-0.196255	0.78245	0.973547	no	MSI2_KD_Poly	MSI2_C_Poly	80.108	121.818	0.604707	0.763439	0.20045	0.427361	no	MSI2_KD_Total	MSI2_C_Total	36.4742	42.5689	0.222923	0.299405	0.59715	0.805949	no
ERAP1	ERAP1	ERAP1	chr5:95997740-96149848	MSI2_KD_Poly	MSI2_C_Poly	4.00884	3.35802	-0.255574	-0.260492	0.7055	0.94015	no	MSI2_KD_Total	MSI2_C_Total	18.4901	17.0145	-0.119988	-0.163121	0.82045	0.986233	no	MSI2_KD_Poly	MSI2_C_Poly	7.76143	2.9491	-1.39605	-0.915898	0.21215	0.443242	no	MSI2_KD_Total	MSI2_C_Total	14.5153	12.1208	-0.260091	-0.179641	0.76495	0.902963	no
DGUOK	DGUOK	DGUOK	chr2:74153952-74208566	MSI2_KD_Poly	MSI2_C_Poly	208.661	255.472	0.292008	0.595084	0.39005	0.664017	no	MSI2_KD_Total	MSI2_C_Total	49.7617	45.7911	-0.119967	-0.196415	0.78005	0.972758	no	MSI2_KD_Poly	MSI2_C_Poly	135.792	278.011	1.03374	1.37577	0.01945	0.0854435	no	MSI2_KD_Total	MSI2_C_Total	47.9629	72.3752	0.593577	0.766188	0.19045	0.413852	no
FOXJ2	FOXJ2	FOXJ2	chr12:8185358-8208118	MSI2_KD_Poly	MSI2_C_Poly	3.0185	2.97117	-0.0228012	-0.0341819	0.96045	0.99825	no	MSI2_KD_Total	MSI2_C_Total	5.70707	5.25173	-0.11996	-0.200558	0.7727	0.969813	no	MSI2_KD_Poly	MSI2_C_Poly	7.60519	4.65339	-0.708701	-0.969136	0.0899	0.251767	no	MSI2_KD_Total	MSI2_C_Total	6.13606	5.45005	-0.171042	-0.237103	0.6667	0.848996	no
PRKAG2-AS1	PRKAG2-AS1	PRKAG2-AS1	chr7:151253200-151576308	MSI2_KD_Poly	MSI2_C_Poly	2.93718	6.13094	1.06168	0.526603	0.62805	0.890394	no	MSI2_KD_Total	MSI2_C_Total	1.61827	1.48917	-0.119946	-0.040744	0.85855	0.993717	no	MSI2_KD_Poly	MSI2_C_Poly	1.19975	3.63246	1.59822	0.596471	0.51905	0.749656	no	MSI2_KD_Total	MSI2_C_Total	0.906104	0.699234	-0.373902	-0.10354	0.86125	0.946765	no
SQRDL	SQRDL	SQRDL	chr15:45923345-45983492	MSI2_KD_Poly	MSI2_C_Poly	0.77999	1.4208	0.865175	0.6914	0.31555	0.576132	no	MSI2_KD_Total	MSI2_C_Total	1.02592	0.944125	-0.119873	-0.08345	0.90585	0.997494	no	MSI2_KD_Poly	MSI2_C_Poly	1.81485	3.30442	0.864548	0.749478	0.18765	0.409719	no	MSI2_KD_Total	MSI2_C_Total	0.953492	1.90598	0.999242	0.778587	0.1812	0.400785	no
TEAD3	TEAD3	TEAD3	chr6:35441373-35464861	MSI2_KD_Poly	MSI2_C_Poly	16.4608	17.4898	0.0874771	0.158014	0.8226	0.98652	no	MSI2_KD_Total	MSI2_C_Total	7.22292	6.64731	-0.119812	-0.179434	0.79945	0.979304	no	MSI2_KD_Poly	MSI2_C_Poly	23.1434	26.6634	0.20426	0.269313	0.6409	0.833	no	MSI2_KD_Total	MSI2_C_Total	7.05167	9.20125	0.383865	0.509925	0.3839	0.635586	no
MEAF6	MEAF6	MEAF6	chr1:37955560-37980420	MSI2_KD_Poly	MSI2_C_Poly	37.0554	31.9875	-0.212174	-0.430274	0.54485	0.823021	no	MSI2_KD_Total	MSI2_C_Total	24.9432	22.9554	-0.119811	-0.231874	0.74285	0.95785	no	MSI2_KD_Poly	MSI2_C_Poly	12.7052	21.4345	0.754517	0.961764	0.0992	0.268947	no	MSI2_KD_Total	MSI2_C_Total	10.2785	9.20156	-0.159673	-0.219507	0.70705	0.872266	no
PRDM9	PRDM9	PRDM9	chr5:23507717-23528706	MSI2_KD_Poly	MSI2_C_Poly	0.293333	0.260216	-0.172827	0	1	1	no	MSI2_KD_Total	MSI2_C_Total	0.489815	0.450781	-0.11981	0	1	1	no	MSI2_KD_Poly	MSI2_C_Poly	2.90665	3.47179	0.256321	0.229516	0.6731	0.852693	no	MSI2_KD_Total	MSI2_C_Total	2.7953	3.6275	0.375971	0.364275	0.6164	0.818434	no
YIF1B	YIF1B	YIF1B	chr19:38794199-38806606	MSI2_KD_Poly	MSI2_C_Poly	119.226	170.846	0.518994	1.06859	0.12805	0.300196	no	MSI2_KD_Total	MSI2_C_Total	27.8528	25.6355	-0.119679	-0.208522	0.77525	0.970657	no	MSI2_KD_Poly	MSI2_C_Poly	170.638	178.029	0.0611712	0.0725116	0.90825	0.965694	no	MSI2_KD_Total	MSI2_C_Total	39.1147	56.2415	0.523923	0.683366	0.2818	0.52746	no
SIRT3	SIRT3	SIRT3	chr11:207510-236362	MSI2_KD_Poly	MSI2_C_Poly	21.9846	24.5544	0.159485	0.140952	0.8462	0.991351	no	MSI2_KD_Total	MSI2_C_Total	9.03777	8.3186	-0.119626	-0.102763	0.88495	0.996069	no	MSI2_KD_Poly	MSI2_C_Poly	26.3102	30.8426	0.229302	0.169792	0.8019	0.921078	no	MSI2_KD_Total	MSI2_C_Total	9.43652	10.7361	0.186144	0.110522	0.8647	0.948353	no
SRP54	SRP54	SRP54	chr14:35452103-35498773	MSI2_KD_Poly	MSI2_C_Poly	7.98505	5.11394	-0.642866	-0.883584	0.2186	0.445675	no	MSI2_KD_Total	MSI2_C_Total	52.9699	48.7561	-0.119591	-0.240849	0.7372	0.956081	no	MSI2_KD_Poly	MSI2_C_Poly	28.3865	6.06165	-2.22742	-2.45292	5e-05	0.000969462	yes	MSI2_KD_Total	MSI2_C_Total	41.1405	42.688	0.0532703	0.0741659	0.8955	0.960568	no
TLR5	TLR5	TLR5	chr1:223282747-223316624	MSI2_KD_Poly	MSI2_C_Poly	0.326751	0.255741	-0.353505	0	1	1	no	MSI2_KD_Total	MSI2_C_Total	0.622861	0.573319	-0.119571	-0.101394	0.8821	0.996045	no	MSI2_KD_Poly	MSI2_C_Poly	0.303365	0.316546	0.061359	0	1	1	no	MSI2_KD_Total	MSI2_C_Total	0.314117	0.308248	-0.0272112	0	1	1	no
HIST1H3D	HIST1H3D	HIST1H3D	chr6:26197011-26199521	MSI2_KD_Poly	MSI2_C_Poly	24.5727	36.2421	0.560611	0.787854	0.2701	0.516382	no	MSI2_KD_Total	MSI2_C_Total	10.7228	9.87019	-0.119537	-0.115178	0.8731	0.995406	no	MSI2_KD_Poly	MSI2_C_Poly	20.1351	22.7993	0.179281	0.100798	0.80775	0.923447	no	MSI2_KD_Total	MSI2_C_Total	14.7694	13.7629	-0.101827	-0.0833356	0.87925	0.954655	no
LRPAP1	LRPAP1	LRPAP1	chr4:3505323-3534224	MSI2_KD_Poly	MSI2_C_Poly	6.06598	6.9469	0.195628	0.346608	0.6108	0.877939	no	MSI2_KD_Total	MSI2_C_Total	3.20462	2.94992	-0.119476	-0.181911	0.7841	0.97422	no	MSI2_KD_Poly	MSI2_C_Poly	5.08844	5.32211	0.0647769	0.0910074	0.87225	0.951707	no	MSI2_KD_Total	MSI2_C_Total	4.89121	4.58414	-0.0935415	-0.126415	0.8231	0.929705	no
FXYD5	FXYD5	FXYD5	chr19:35645624-35660788	MSI2_KD_Poly	MSI2_C_Poly	478.705	487.389	0.025936	0.0549427	0.93595	0.99825	no	MSI2_KD_Total	MSI2_C_Total	122.66	112.915	-0.119434	-0.243652	0.73645	0.955616	no	MSI2_KD_Poly	MSI2_C_Poly	287.917	566.691	0.976909	1.24872	0.03775	0.137231	no	MSI2_KD_Total	MSI2_C_Total	251.317	258.291	0.0394854	0.0506485	0.9292	0.973766	no
AURKAPS1	AURKAPS1	AURKAPS1	chr1:220321609-220445843	MSI2_KD_Poly	MSI2_C_Poly	1.29209	0.714765	-0.854162	-0.330013	0.719	0.946479	no	MSI2_KD_Total	MSI2_C_Total	2.70391	2.4891	-0.11942	-0.0377048	0.9366	0.99825	no	MSI2_KD_Poly	MSI2_C_Poly	1.16745	1.4423	0.305013	0.0846283	0.8792	0.954655	no	MSI2_KD_Total	MSI2_C_Total	1.60822	3.03906	0.918159	0.197211	0.6294	0.826237	no
NELL2	NELL2	NELL2	chr12:44902057-45307711	MSI2_KD_Poly	MSI2_C_Poly	0.195558	0.248276	0.344353	0	1	1	no	MSI2_KD_Total	MSI2_C_Total	0.371905	0.342369	-0.119386	0	1	1	no	MSI2_KD_Poly	MSI2_C_Poly	0.192355	0.0806175	-1.25461	0	1	1	no	MSI2_KD_Total	MSI2_C_Total	0.206659	0.148586	-0.475951	0	1	1	no
BSN	BSN	BSN	chr3:49591921-49708982	MSI2_KD_Poly	MSI2_C_Poly	0.623872	0.6469	0.0522929	0.0642357	0.92675	0.997871	no	MSI2_KD_Total	MSI2_C_Total	0.977141	0.899541	-0.119377	-0.156165	0.81735	0.985698	no	MSI2_KD_Poly	MSI2_C_Poly	0.616168	0.643465	0.0625377	0.0652452	0.9014	0.96291	no	MSI2_KD_Total	MSI2_C_Total	0.538012	0.570895	0.0855873	0.0965734	0.86865	0.95015	no
DNAJB11	DNAJB11	DNAJB11	chr3:186288464-186303589	MSI2_KD_Poly	MSI2_C_Poly	26.4653	18.9331	-0.483193	-0.849587	0.23405	0.467795	no	MSI2_KD_Total	MSI2_C_Total	50.7915	46.7586	-0.119353	-0.229216	0.74805	0.960042	no	MSI2_KD_Poly	MSI2_C_Poly	72.0135	34.4543	-1.06358	-1.30431	0.01935	0.0851281	no	MSI2_KD_Total	MSI2_C_Total	59.5972	73.2628	0.297837	0.422384	0.45115	0.695693	no
BLOC1S3	BLOC1S3	BLOC1S3	chr19:45682002-45685058	MSI2_KD_Poly	MSI2_C_Poly	32.0498	33.0253	0.0432544	0.0783633	0.91165	0.997704	no	MSI2_KD_Total	MSI2_C_Total	7.79046	7.17197	-0.119339	-0.155412	0.8176	0.985831	no	MSI2_KD_Poly	MSI2_C_Poly	21.797	29.5488	0.438969	0.593414	0.2828	0.528689	no	MSI2_KD_Total	MSI2_C_Total	7.45701	12.0552	0.692984	0.940719	0.09445	0.260138	no
C15orf65	C15orf65	C15orf65	chr15:55609381-55800432	MSI2_KD_Poly	MSI2_C_Poly	4.93348	2.59701	-0.925753	-0.329823	0.7252	0.949541	no	MSI2_KD_Total	MSI2_C_Total	3.81022	3.50775	-0.119329	-0.0239448	0.95185	0.99825	no	MSI2_KD_Poly	MSI2_C_Poly	1.0874	1.11924	0.0416395	0.00626563	0.9799	0.991852	no	MSI2_KD_Total	MSI2_C_Total	1.51344	1.31067	-0.207531	-0.0256431	0.8947	0.960222	no
ELMO2	ELMO2	ELMO2	chr20:44994689-45035271	MSI2_KD_Poly	MSI2_C_Poly	4.48856	4.1466	-0.114324	-0.167999	0.8076	0.982393	no	MSI2_KD_Total	MSI2_C_Total	5.7656	5.30799	-0.119307	-0.180032	0.80175	0.980202	no	MSI2_KD_Poly	MSI2_C_Poly	6.20905	5.7544	-0.109707	-0.138579	0.80955	0.924414	no	MSI2_KD_Total	MSI2_C_Total	6.49628	4.82916	-0.427841	-0.559817	0.33335	0.584289	no
NMT1	NMT1	NMT1	chr17:43138666-43186382	MSI2_KD_Poly	MSI2_C_Poly	40.8281	38.3401	-0.0907101	-0.189955	0.7857	0.974953	no	MSI2_KD_Total	MSI2_C_Total	46.0904	42.4325	-0.119297	-0.250707	0.71275	0.943769	no	MSI2_KD_Poly	MSI2_C_Poly	64.1263	53.9685	-0.248798	-0.324077	0.54635	0.77053	no	MSI2_KD_Total	MSI2_C_Total	48.3725	48.9007	0.0156682	0.0208987	0.9714	0.988921	no
TMEM91	TMEM91	TMEM91	chr19:41860321-41889987	MSI2_KD_Poly	MSI2_C_Poly	9.53251	12.6912	0.412895	0.331521	0.67805	0.924427	no	MSI2_KD_Total	MSI2_C_Total	3.86658	3.55972	-0.119296	-0.0822375	0.93075	0.998098	no	MSI2_KD_Poly	MSI2_C_Poly	3.03917	6.29598	1.05075	0.620087	0.3798	0.631688	no	MSI2_KD_Total	MSI2_C_Total	3.12768	4.34602	0.474605	0.326548	0.58055	0.794582	no
CRYBB2P1	CRYBB2P1	CRYBB2P1	chr22:25844053-25857645	MSI2_KD_Poly	MSI2_C_Poly	7.18507	5.80941	-0.306613	-0.389865	0.5819	0.855087	no	MSI2_KD_Total	MSI2_C_Total	5.04921	4.64852	-0.119286	-0.135864	0.84565	0.991286	no	MSI2_KD_Poly	MSI2_C_Poly	5.20085	9.23102	0.827743	0.952856	0.0991	0.268722	no	MSI2_KD_Total	MSI2_C_Total	6.77364	6.06242	-0.160038	-0.185275	0.7472	0.893261	no
GPR137	GPR137	GPR137	chr11:64037299-64056972	MSI2_KD_Poly	MSI2_C_Poly	28.9268	39.2938	0.441895	0.601012	0.43275	0.710911	no	MSI2_KD_Total	MSI2_C_Total	6.46384	5.95089	-0.119285	-0.118434	0.8763	0.99549	no	MSI2_KD_Poly	MSI2_C_Poly	23.8821	20.6416	-0.210377	-0.189575	0.73995	0.889715	no	MSI2_KD_Total	MSI2_C_Total	7.54178	8.00069	0.0852195	0.0849581	0.88835	0.958071	no
NOL9	NOL9	NOL9	chr1:6581406-6614658	MSI2_KD_Poly	MSI2_C_Poly	10.6172	8.16258	-0.379305	-0.691725	0.32495	0.58771	no	MSI2_KD_Total	MSI2_C_Total	17.6134	16.2163	-0.119228	-0.231192	0.73975	0.956849	no	MSI2_KD_Poly	MSI2_C_Poly	15.5272	11.5114	-0.431742	-0.591634	0.2914	0.538877	no	MSI2_KD_Total	MSI2_C_Total	19.2856	19.0253	-0.0196104	-0.0259121	0.96205	0.985512	no
TSPYL2	TSPYL2	TSPYL2	chrX:53111541-53117728	MSI2_KD_Poly	MSI2_C_Poly	0.652538	0.596331	-0.129949	-0.110706	0.86855	0.994735	no	MSI2_KD_Total	MSI2_C_Total	4.87513	4.48854	-0.119195	-0.158622	0.81645	0.985236	no	MSI2_KD_Poly	MSI2_C_Poly	40.402	15.2642	-1.40427	-1.94701	0.00065	0.00709927	yes	MSI2_KD_Total	MSI2_C_Total	48.4869	54.2658	0.16245	0.230131	0.68105	0.857327	no
ARMC10	ARMC10	ARMC10	chr7:102715327-102789569	MSI2_KD_Poly	MSI2_C_Poly	32.7934	30.1247	-0.122458	-0.216366	0.75975	0.965158	no	MSI2_KD_Total	MSI2_C_Total	20.8849	19.2296	-0.11913	-0.164906	0.8209	0.986233	no	MSI2_KD_Poly	MSI2_C_Poly	14.5269	29.7084	1.03214	1.33814	0.02825	0.111819	no	MSI2_KD_Total	MSI2_C_Total	14.5186	16.213	0.159244	0.18013	0.77155	0.905818	no
UBE2V1	UBE2V1	UBE2V1	chr20:48697660-48770335	MSI2_KD_Poly	MSI2_C_Poly	158.331	130.006	-0.284371	-0.519003	0.4559	0.735226	no	MSI2_KD_Total	MSI2_C_Total	98.1409	90.3627	-0.119127	-0.237818	0.7371	0.956031	no	MSI2_KD_Poly	MSI2_C_Poly	73.1598	83.5355	0.191338	0.204156	0.7296	0.884463	no	MSI2_KD_Total	MSI2_C_Total	87.4413	62.2989	-0.489109	-0.600524	0.29985	0.548508	no
PPP1R26-AS1	PPP1R26-AS1	PPP1R26-AS1	chr9:138354564-138364095	MSI2_KD_Poly	MSI2_C_Poly	1.84166	1.39198	-0.403875	-0.404819	0.57395	0.848571	no	MSI2_KD_Total	MSI2_C_Total	2.53386	2.33309	-0.119098	-0.133272	0.85125	0.992362	no	MSI2_KD_Poly	MSI2_C_Poly	1.6019	2.61711	0.708184	0.763763	0.17685	0.394476	no	MSI2_KD_Total	MSI2_C_Total	2.55867	2.64474	0.047733	0.0522554	0.9253	0.972066	no
GLTSCR2	GLTSCR2	GLTSCR2	chr19:48248792-48260323	MSI2_KD_Poly	MSI2_C_Poly	373.177	538.771	0.529813	1.13053	0.10775	0.263005	no	MSI2_KD_Total	MSI2_C_Total	157.152	144.7	-0.119093	-0.251424	0.72335	0.948662	no	MSI2_KD_Poly	MSI2_C_Poly	592.96	397.588	-0.57666	-0.597759	0.26255	0.505667	no	MSI2_KD_Total	MSI2_C_Total	227.069	269.364	0.246425	0.285507	0.6205	0.820592	no
OPA3	OPA3	OPA3	chr19:46031024-46088122	MSI2_KD_Poly	MSI2_C_Poly	14.0596	13.3665	-0.072936	-0.111459	0.85785	0.993583	no	MSI2_KD_Total	MSI2_C_Total	5.60078	5.15703	-0.119088	-0.160018	0.78795	0.975532	no	MSI2_KD_Poly	MSI2_C_Poly	11.5233	16.9811	0.559372	0.685402	0.1797	0.39868	no	MSI2_KD_Total	MSI2_C_Total	6.69774	9.33465	0.478922	0.558674	0.2767	0.521896	no
FBXO34	FBXO34	FBXO34	chr14:55738020-55820329	MSI2_KD_Poly	MSI2_C_Poly	5.4374	4.84307	-0.166995	-0.244466	0.72375	0.948834	no	MSI2_KD_Total	MSI2_C_Total	11.3968	10.4939	-0.119082	-0.203356	0.7689	0.96874	no	MSI2_KD_Poly	MSI2_C_Poly	7.95727	5.27985	-0.591776	-0.771372	0.1756	0.392613	no	MSI2_KD_Total	MSI2_C_Total	9.61789	9.05905	-0.0863609	-0.120399	0.83245	0.93387	no
SDR39U1	SDR39U1	SDR39U1	chr14:24895739-24912111	MSI2_KD_Poly	MSI2_C_Poly	35.9994	51.6557	0.520953	0.557287	0.451	0.730109	no	MSI2_KD_Total	MSI2_C_Total	8.89708	8.19234	-0.119056	-0.076679	0.9076	0.997596	no	MSI2_KD_Poly	MSI2_C_Poly	77.6563	55.3883	-0.487521	-0.342916	0.5834	0.796567	no	MSI2_KD_Total	MSI2_C_Total	13.2404	17.2117	0.378438	0.21492	0.69515	0.865734	no
CTBP1-AS2	CTBP1-AS2	CTBP1-AS2	chr4:1243227-1246795	MSI2_KD_Poly	MSI2_C_Poly	7.94631	7.39787	-0.103175	-0.156874	0.81655	0.98525	no	MSI2_KD_Total	MSI2_C_Total	3.42367	3.15261	-0.118998	-0.142676	0.8343	0.989097	no	MSI2_KD_Poly	MSI2_C_Poly	4.94388	7.17421	0.537175	0.688	0.2344	0.472114	no	MSI2_KD_Total	MSI2_C_Total	2.75546	3.58231	0.378598	0.455857	0.42115	0.669825	no
COMMD7	COMMD7	COMMD7	chr20:31290492-31331814	MSI2_KD_Poly	MSI2_C_Poly	131.726	164.296	0.31875	0.677428	0.3425	0.608447	no	MSI2_KD_Total	MSI2_C_Total	33.7282	31.0579	-0.118994	-0.211344	0.76695	0.967874	no	MSI2_KD_Poly	MSI2_C_Poly	78.5438	110.004	0.485989	0.660099	0.26715	0.511129	no	MSI2_KD_Total	MSI2_C_Total	33.4801	31.1025	-0.10627	-0.147687	0.80055	0.920511	no
GABRG3	GABRG3	GABRG3	chr15:27216428-27778373	MSI2_KD_Poly	MSI2_C_Poly	8.70263	7.86219	-0.14652	-0.210964	0.76335	0.966122	no	MSI2_KD_Total	MSI2_C_Total	7.81213	7.19367	-0.118988	-0.157564	0.82805	0.987918	no	MSI2_KD_Poly	MSI2_C_Poly	6.70151	12.4513	0.893743	1.15447	0.04635	0.158775	no	MSI2_KD_Total	MSI2_C_Total	6.93291	8.42348	0.280955	0.356473	0.5412	0.766737	no
ZNF790	ZNF790	ZNF790	chr19:37288451-37407193	MSI2_KD_Poly	MSI2_C_Poly	0.960369	0.676078	-0.506398	-0.332687	0.6707	0.919907	no	MSI2_KD_Total	MSI2_C_Total	1.80285	1.66019	-0.118926	-0.0676081	0.93185	0.998098	no	MSI2_KD_Poly	MSI2_C_Poly	0.89012	0.969484	0.123217	0.0762595	0.901	0.962771	no	MSI2_KD_Total	MSI2_C_Total	1.58964	0.953141	-0.737937	-0.428019	0.58315	0.796391	no
AREL1	AREL1	AREL1	chr14:75127954-75179807	MSI2_KD_Poly	MSI2_C_Poly	9.95772	8.63993	-0.204795	-0.366567	0.6025	0.871794	no	MSI2_KD_Total	MSI2_C_Total	10.5733	9.73669	-0.118925	-0.213679	0.76095	0.965475	no	MSI2_KD_Poly	MSI2_C_Poly	10.2596	11.0692	0.109587	0.150377	0.78655	0.913478	no	MSI2_KD_Total	MSI2_C_Total	8.61776	8.94814	0.0542752	0.07688	0.88575	0.957066	no
DGCR2	DGCR2	DGCR2	chr22:19023794-19109967	MSI2_KD_Poly	MSI2_C_Poly	77.5476	84.4214	0.122526	0.257209	0.719	0.946479	no	MSI2_KD_Total	MSI2_C_Total	30.4781	28.0669	-0.118903	-0.226767	0.7516	0.961694	no	MSI2_KD_Poly	MSI2_C_Poly	55.7715	62.6916	0.168744	0.207873	0.7271	0.883301	no	MSI2_KD_Total	MSI2_C_Total	31.4418	40.3555	0.360082	0.482654	0.40745	0.657574	no
WBSCR22	WBSCR22	WBSCR22	chr7:73097897-73112551	MSI2_KD_Poly	MSI2_C_Poly	137.628	160.415	0.221037	0.443927	0.52275	0.801953	no	MSI2_KD_Total	MSI2_C_Total	45.2428	41.6652	-0.118845	-0.202946	0.77255	0.969808	no	MSI2_KD_Poly	MSI2_C_Poly	117.666	205.278	0.80288	1.07133	0.0642	0.199436	no	MSI2_KD_Total	MSI2_C_Total	53.2372	63.3425	0.25074	0.344996	0.5496	0.773072	no
CDK4	CDK4	CDK4	chr12:58138783-58146230	MSI2_KD_Poly	MSI2_C_Poly	273.675	419.412	0.615908	1.23853	0.07155	0.190776	no	MSI2_KD_Total	MSI2_C_Total	59.394	54.6986	-0.118815	-0.218606	0.74965	0.960818	no	MSI2_KD_Poly	MSI2_C_Poly	169.004	337.546	0.998028	1.11526	0.0549	0.178832	no	MSI2_KD_Total	MSI2_C_Total	69.6315	78.2852	0.169	0.212248	0.7183	0.878469	no
DDX11L2	DDX11L2	DDX11L2	chr2:114341229-114361294	MSI2_KD_Poly	MSI2_C_Poly	3.99761	4.87921	0.287507	0.264	0.7096	0.941938	no	MSI2_KD_Total	MSI2_C_Total	1.23583	1.13816	-0.118786	-0.0762569	0.9357	0.99825	no	MSI2_KD_Poly	MSI2_C_Poly	0.837979	1.94791	1.21694	0.805043	0.1829	0.403069	no	MSI2_KD_Total	MSI2_C_Total	0.680346	1.51461	1.15461	0.725339	0.2278	0.463409	no
FAF2	FAF2	FAF2	chr5:175875355-175937075	MSI2_KD_Poly	MSI2_C_Poly	9.26013	7.15238	-0.37261	-0.645954	0.34985	0.617186	no	MSI2_KD_Total	MSI2_C_Total	27.4327	25.2648	-0.118769	-0.236445	0.72675	0.950457	no	MSI2_KD_Poly	MSI2_C_Poly	24.0326	15.4374	-0.638562	-0.807935	0.16245	0.372952	no	MSI2_KD_Total	MSI2_C_Total	26.1783	25.1311	-0.0588947	-0.0840511	0.88375	0.956314	no
MTMR10	MTMR10	MTMR10	chr15:31196054-31283807	MSI2_KD_Poly	MSI2_C_Poly	2.39919	1.52999	-0.649027	-0.555404	0.4529	0.732169	no	MSI2_KD_Total	MSI2_C_Total	6.0632	5.58406	-0.118766	-0.126148	0.86205	0.994252	no	MSI2_KD_Poly	MSI2_C_Poly	2.1643	1.56639	-0.46646	-0.330704	0.5703	0.787154	no	MSI2_KD_Total	MSI2_C_Total	3.88893	3.07001	-0.341133	-0.254092	0.66105	0.845568	no
LAMP2	LAMP2	LAMP2	chrX:119560002-119603204	MSI2_KD_Poly	MSI2_C_Poly	3.78202	2.95554	-0.355736	-0.454072	0.51895	0.798316	no	MSI2_KD_Total	MSI2_C_Total	25.8337	23.7924	-0.118752	-0.233429	0.74435	0.958534	no	MSI2_KD_Poly	MSI2_C_Poly	18.2339	3.83702	-2.24857	-2.34907	0.00045	0.00540268	yes	MSI2_KD_Total	MSI2_C_Total	16.9777	15.6831	-0.11443	-0.161149	0.78445	0.912449	no
TBC1D17	TBC1D17	TBC1D17	chr19:50372289-50392007	MSI2_KD_Poly	MSI2_C_Poly	18.0576	25.2707	0.484861	0.352232	0.7215	0.947909	no	MSI2_KD_Total	MSI2_C_Total	7.65833	7.05364	-0.118663	-0.0950139	0.90335	0.997133	no	MSI2_KD_Poly	MSI2_C_Poly	18.0335	19.0535	0.0793804	0.0368337	0.9551	0.983139	no	MSI2_KD_Total	MSI2_C_Total	7.60671	7.85737	0.046775	0.0258138	0.9629	0.985855	no
SNRPN	SNRPN	SNRPN	chr15:25068793-25223729	MSI2_KD_Poly	MSI2_C_Poly	5.26127	7.66234	0.542376	0.558218	0.4044	0.679936	no	MSI2_KD_Total	MSI2_C_Total	1.82724	1.68304	-0.118596	-0.0813819	0.9026	0.997064	no	MSI2_KD_Poly	MSI2_C_Poly	1.95506	0.596124	-1.71352	-1.2109	0.0922	0.255772	no	MSI2_KD_Total	MSI2_C_Total	1.11744	0.521431	-1.09965	-0.701217	0.44305	0.688913	no
ZSCAN5A	ZSCAN5A	ZSCAN5A	chr19:56732678-56739659	MSI2_KD_Poly	MSI2_C_Poly	2.94627	3.45728	0.230746	0.265388	0.70585	0.940152	no	MSI2_KD_Total	MSI2_C_Total	1.87967	1.73136	-0.118571	-0.111699	0.8749	0.995438	no	MSI2_KD_Poly	MSI2_C_Poly	2.60669	2.75351	0.0790505	0.0854284	0.87795	0.953971	no	MSI2_KD_Total	MSI2_C_Total	2.48062	2.01593	-0.299261	-0.290319	0.62025	0.820482	no
FAM78A	FAM78A	FAM78A	chr9:134133464-134151906	MSI2_KD_Poly	MSI2_C_Poly	46.898	54.7983	0.224605	0.446192	0.5221	0.801491	no	MSI2_KD_Total	MSI2_C_Total	40.5064	37.3118	-0.118519	-0.236954	0.74395	0.958272	no	MSI2_KD_Poly	MSI2_C_Poly	103.446	84.3601	-0.294241	-0.354343	0.5085	0.742298	no	MSI2_KD_Total	MSI2_C_Total	50.5679	54.1568	0.0989213	0.132042	0.8082	0.923598	no
SMARCC2	SMARCC2	SMARCC2	chr12:56555635-56583351	MSI2_KD_Poly	MSI2_C_Poly	13.0395	11.1612	-0.224386	-0.435075	0.5366	0.815395	no	MSI2_KD_Total	MSI2_C_Total	36.7201	33.8244	-0.118503	-0.25206	0.7169	0.9458	no	MSI2_KD_Poly	MSI2_C_Poly	38.9763	24.2513	-0.684537	-0.915659	0.1152	0.297031	no	MSI2_KD_Total	MSI2_C_Total	51.8918	52.1827	0.00806498	0.010591	0.98785	0.994985	no
PPP1R3D	PPP1R3D	PPP1R3D	chr20:58508818-58523702	MSI2_KD_Poly	MSI2_C_Poly	1.48278	1.29923	-0.190648	-0.101318	0.8799	0.995877	no	MSI2_KD_Total	MSI2_C_Total	3.4078	3.13912	-0.118484	-0.089853	0.89535	0.996503	no	MSI2_KD_Poly	MSI2_C_Poly	4.02044	1.59466	-1.33411	-0.897244	0.10995	0.288218	no	MSI2_KD_Total	MSI2_C_Total	2.33515	1.50365	-0.635046	-0.325446	0.61115	0.814829	no
WASIR2	WASIR2	WASIR2	chr16:72915-75112	MSI2_KD_Poly	MSI2_C_Poly	1.20693	1.79644	0.573805	0.411307	0.5771	0.851168	no	MSI2_KD_Total	MSI2_C_Total	0.625983	0.576684	-0.118341	-0.0779736	0.909	0.997596	no	MSI2_KD_Poly	MSI2_C_Poly	0.208878	0.14099	-0.567068	0	1	1	no	MSI2_KD_Total	MSI2_C_Total	0.597141	0.273081	-1.12874	-0.664908	0.2885	0.535368	no
FKBP7	FKBP7	FKBP7	chr2:179059207-179672150	MSI2_KD_Poly	MSI2_C_Poly	1.15303	0.935137	-0.302185	-0.100813	0.8832	0.996053	no	MSI2_KD_Total	MSI2_C_Total	1.50629	1.38767	-0.118336	-0.0343077	0.95045	0.99825	no	MSI2_KD_Poly	MSI2_C_Poly	0.997569	1.4124	0.501663	0.0801223	0.74085	0.890211	no	MSI2_KD_Total	MSI2_C_Total	1.68665	1.3026	-0.372764	-0.0789756	0.7987	0.919542	no
TTC4	TTC4	TTC4	chr1:55107412-55208328	MSI2_KD_Poly	MSI2_C_Poly	20.558	19.9716	-0.0417457	-0.0733467	0.9161	0.997704	no	MSI2_KD_Total	MSI2_C_Total	21.6182	19.9159	-0.118324	-0.209758	0.76425	0.966713	no	MSI2_KD_Poly	MSI2_C_Poly	34.6475	32.8687	-0.0760328	-0.0965385	0.86065	0.946649	no	MSI2_KD_Total	MSI2_C_Total	24.2915	26.0961	0.103382	0.144068	0.80215	0.921203	no
PLCD4	PLCD4	PLCD4	chr2:219472487-219501909	MSI2_KD_Poly	MSI2_C_Poly	0.649468	0.430889	-0.591942	-0.455554	0.5017	0.781994	no	MSI2_KD_Total	MSI2_C_Total	0.690712	0.636342	-0.118282	-0.0876924	0.89895	0.996989	no	MSI2_KD_Poly	MSI2_C_Poly	0.69813	0.910365	0.38295	0.364404	0.50115	0.736651	no	MSI2_KD_Total	MSI2_C_Total	0.884956	0.834432	-0.08481	-0.0808958	0.8818	0.955481	no
PPP6C	PPP6C	PPP6C	chr9:127908851-127952218	MSI2_KD_Poly	MSI2_C_Poly	49.3358	38.2432	-0.367432	-0.749802	0.2956	0.549928	no	MSI2_KD_Total	MSI2_C_Total	41.6764	38.3962	-0.118268	-0.242583	0.73765	0.956252	no	MSI2_KD_Poly	MSI2_C_Poly	27.8831	29.6993	0.0910394	0.118744	0.8436	0.938932	no	MSI2_KD_Total	MSI2_C_Total	22.1986	21.9914	-0.0135265	-0.018956	0.9738	0.989761	no
JAKMIP3	JAKMIP3	JAKMIP3	chr10:133918312-133998313	MSI2_KD_Poly	MSI2_C_Poly	0.0113543	0.00842215	-0.430974	0	1	1	no	MSI2_KD_Total	MSI2_C_Total	0.0182405	0.0168049	-0.118261	0	1	1	no	MSI2_KD_Poly	MSI2_C_Poly	0.00901348	0.0117701	0.384977	0	1	1	no	MSI2_KD_Total	MSI2_C_Total	0.00950473	0.0246309	1.37375	0	1	1	no
MAPT	MAPT	MAPT	chr17_ctg5_hap1:762280-946818	MSI2_KD_Poly	MSI2_C_Poly	0.220456	0.261871	0.24837	0	1	1	no	MSI2_KD_Total	MSI2_C_Total	0.239823	0.220954	-0.118221	0	1	1	no	MSI2_KD_Poly	MSI2_C_Poly	1.33502	1.1963	-0.158289	-0.169216	0.77595	0.908092	no	MSI2_KD_Total	MSI2_C_Total	0.786056	0.901781	0.198146	0.201448	0.72215	0.880783	no
BLCAP	BLCAP	BLCAP	chr20:36145818-36156333	MSI2_KD_Poly	MSI2_C_Poly	73.4943	84.7816	0.206118	0.392517	0.57255	0.847366	no	MSI2_KD_Total	MSI2_C_Total	17.0184	15.6796	-0.1182	-0.176882	0.80815	0.982695	no	MSI2_KD_Poly	MSI2_C_Poly	23.7269	34.0978	0.523153	0.726453	0.2087	0.438449	no	MSI2_KD_Total	MSI2_C_Total	19.1518	15.5891	-0.29694	-0.393063	0.50645	0.740752	no
SLC4A2	SLC4A2	SLC4A2	chr7:150755298-150773614	MSI2_KD_Poly	MSI2_C_Poly	67.3973	100.604	0.577919	1.22395	0.08425	0.216867	no	MSI2_KD_Total	MSI2_C_Total	36.2512	33.4009	-0.118141	-0.236185	0.74585	0.959139	no	MSI2_KD_Poly	MSI2_C_Poly	129.893	90.7821	-0.51684	-0.585208	0.30805	0.558111	no	MSI2_KD_Total	MSI2_C_Total	49.3185	61.138	0.30994	0.400435	0.48635	0.724968	no
CLEC16A	CLEC16A	CLEC16A	chr16:11038344-11276046	MSI2_KD_Poly	MSI2_C_Poly	6.82121	6.30436	-0.113679	-0.169679	0.8095	0.983236	no	MSI2_KD_Total	MSI2_C_Total	11.8943	10.9592	-0.11812	-0.189043	0.7917	0.976818	no	MSI2_KD_Poly	MSI2_C_Poly	12.9303	10.858	-0.251998	-0.296487	0.59325	0.803406	no	MSI2_KD_Total	MSI2_C_Total	9.60297	10.5312	0.133112	0.160786	0.7757	0.907948	no
KCNH6	KCNH6	KCNH6	chr17:61600694-61626338	MSI2_KD_Poly	MSI2_C_Poly	0.0095274	0.0119054	0.321458	0	1	1	no	MSI2_KD_Total	MSI2_C_Total	0.0123306	0.0113613	-0.118105	0	1	1	no	MSI2_KD_Poly	MSI2_C_Poly	0.16586	0.176122	0.0866064	0	1	1	no	MSI2_KD_Total	MSI2_C_Total	0.00297809	0.0825064	4.79205	0	1	1	no
AAMP	AAMP	AAMP	chr2:219128851-219134932	MSI2_KD_Poly	MSI2_C_Poly	55.1169	70.8039	0.361334	0.698041	0.31	0.568681	no	MSI2_KD_Total	MSI2_C_Total	27.6472	25.4749	-0.118061	-0.208796	0.76305	0.966122	no	MSI2_KD_Poly	MSI2_C_Poly	83.2415	105.503	0.341914	0.43323	0.4508	0.695372	no	MSI2_KD_Total	MSI2_C_Total	43.1346	46.1464	0.0973733	0.120369	0.8346	0.934759	no
IL17RA	IL17RA	IL17RA	chr22:17565848-17596584	MSI2_KD_Poly	MSI2_C_Poly	5.51795	5.89596	0.0955933	0.169506	0.8109	0.98376	no	MSI2_KD_Total	MSI2_C_Total	3.47199	3.19933	-0.117993	-0.183219	0.79425	0.977559	no	MSI2_KD_Poly	MSI2_C_Poly	3.97179	5.01224	0.335667	0.465747	0.4153	0.664587	no	MSI2_KD_Total	MSI2_C_Total	2.51182	3.17803	0.339399	0.45175	0.41145	0.661107	no
HMGN3-AS1	HMGN3-AS1	HMGN3-AS1	chr6:79910961-79946517	MSI2_KD_Poly	MSI2_C_Poly	0.601284	0.259197	-1.214	-0.360372	0.66775	0.918115	no	MSI2_KD_Total	MSI2_C_Total	0.932152	0.85902	-0.117873	-0.0528584	0.63595	0.896216	no	MSI2_KD_Poly	MSI2_C_Poly	0.964906	0.216153	-2.15833	-0.592928	0.31615	0.566731	no	MSI2_KD_Total	MSI2_C_Total	1.06453	0.581892	-0.871386	-0.339919	0.72115	0.880063	no
TMEM259	TMEM259	TMEM259	chr19:1000436-1021141	MSI2_KD_Poly	MSI2_C_Poly	87.5092	104.989	0.262737	0.541934	0.44755	0.726404	no	MSI2_KD_Total	MSI2_C_Total	34.214	31.5315	-0.117795	-0.212862	0.76585	0.967407	no	MSI2_KD_Poly	MSI2_C_Poly	84.4377	86.4803	0.0344838	0.0401403	0.9442	0.979199	no	MSI2_KD_Total	MSI2_C_Total	56.9422	66.2174	0.217714	0.290772	0.61005	0.814217	no
METTL18	METTL18	METTL18	chr1:169761669-169764061	MSI2_KD_Poly	MSI2_C_Poly	2.69012	1.77098	-0.603128	-0.57139	0.41995	0.696999	no	MSI2_KD_Total	MSI2_C_Total	7.94855	7.32535	-0.117794	-0.153612	0.8213	0.986233	no	MSI2_KD_Poly	MSI2_C_Poly	4.94016	3.19749	-0.62762	-0.617733	0.27935	0.524739	no	MSI2_KD_Total	MSI2_C_Total	8.30442	8.36027	0.0096705	0.0118	0.9841	0.993311	no
RHOC	RHOC	RHOC	chr1:113243748-113250025	MSI2_KD_Poly	MSI2_C_Poly	483.482	767.129	0.666007	1.4418	0.0426	0.125494	no	MSI2_KD_Total	MSI2_C_Total	119.048	109.719	-0.117734	-0.240121	0.7394	0.956732	no	MSI2_KD_Poly	MSI2_C_Poly	378.888	562.216	0.569353	0.670953	0.2291	0.465186	no	MSI2_KD_Total	MSI2_C_Total	155.802	155.803	5.35e-06	6.89e-06	1	1	no
NUDT19	NUDT19	NUDT19	chr19:33182866-33204702	MSI2_KD_Poly	MSI2_C_Poly	10.8976	10.6541	-0.0326071	-0.0505407	0.94125	0.99825	no	MSI2_KD_Total	MSI2_C_Total	13.3039	12.2615	-0.117714	-0.18777	0.7894	0.975998	no	MSI2_KD_Poly	MSI2_C_Poly	23.1527	15.0381	-0.622561	-0.883249	0.1217	0.308372	no	MSI2_KD_Total	MSI2_C_Total	9.52092	10.6514	0.161867	0.217137	0.69955	0.868445	no
SPATA22	SPATA22	SPATA22	chr17:3343305-3375142	MSI2_KD_Poly	MSI2_C_Poly	6.37569	5.33808	-0.256259	-0.296726	0.6783	0.924622	no	MSI2_KD_Total	MSI2_C_Total	7.19459	6.63108	-0.117668	-0.139858	0.84405	0.990911	no	MSI2_KD_Poly	MSI2_C_Poly	3.32712	3.79737	0.190726	0.194154	0.7279	0.883698	no	MSI2_KD_Total	MSI2_C_Total	5.4917	6.26232	0.189445	0.215587	0.70155	0.869305	no
FBXW5	FBXW5	FBXW5	chr9:139834884-139839206	MSI2_KD_Poly	MSI2_C_Poly	79.5372	116.068	0.545272	1.14392	0.1226	0.290282	no	MSI2_KD_Total	MSI2_C_Total	20.074	18.5028	-0.117588	-0.191735	0.78485	0.974532	no	MSI2_KD_Poly	MSI2_C_Poly	89.1694	84.607	-0.0757721	-0.0837948	0.88035	0.954932	no	MSI2_KD_Total	MSI2_C_Total	24.684	31.0114	0.32922	0.452195	0.41895	0.667692	no
PKIG	PKIG	PKIG	chr20:43160421-43247678	MSI2_KD_Poly	MSI2_C_Poly	9.16738	13.8661	0.596981	0.777624	0.2701	0.516382	no	MSI2_KD_Total	MSI2_C_Total	2.35911	2.17446	-0.117585	-0.0970787	0.8937	0.996264	no	MSI2_KD_Poly	MSI2_C_Poly	5.73701	5.94867	0.0522677	0.0552262	0.9232	0.971251	no	MSI2_KD_Total	MSI2_C_Total	2.89156	2.59793	-0.154487	-0.148037	0.79695	0.918389	no
ZNF641	ZNF641	ZNF641	chr12:48733792-48745029	MSI2_KD_Poly	MSI2_C_Poly	9.361	8.65331	-0.113411	-0.199455	0.77505	0.970625	no	MSI2_KD_Total	MSI2_C_Total	6.9388	6.39571	-0.117582	-0.19062	0.78695	0.97522	no	MSI2_KD_Poly	MSI2_C_Poly	6.09422	9.07249	0.574058	0.782909	0.1747	0.391281	no	MSI2_KD_Total	MSI2_C_Total	5.84503	5.52286	-0.0817948	-0.108349	0.8539	0.943706	no
GLT8D1	GLT8D1	GLT8D1	chr3:52719935-52742197	MSI2_KD_Poly	MSI2_C_Poly	13.5635	12.0511	-0.17056	-0.0927667	0.8951	0.996494	no	MSI2_KD_Total	MSI2_C_Total	21.3157	19.6473	-0.11758	-0.0890677	0.89895	0.996989	no	MSI2_KD_Poly	MSI2_C_Poly	20.9072	11.8032	-0.824819	-0.280369	0.5255	0.75482	no	MSI2_KD_Total	MSI2_C_Total	19.1323	16.6196	-0.20312	-0.0920388	0.89165	0.95902	no
EPHB4	EPHB4	EPHB4	chr7:100400186-100425143	MSI2_KD_Poly	MSI2_C_Poly	21.0726	27.4502	0.381453	0.724853	0.30885	0.567104	no	MSI2_KD_Total	MSI2_C_Total	8.96401	8.26255	-0.117558	-0.188612	0.7758	0.971004	no	MSI2_KD_Poly	MSI2_C_Poly	31.1505	19.6874	-0.661982	-0.841469	0.13705	0.333345	no	MSI2_KD_Total	MSI2_C_Total	14.2123	13.2159	-0.104856	-0.139743	0.80455	0.922486	no
MTMR14	MTMR14	MTMR14	chr3:9691116-9744078	MSI2_KD_Poly	MSI2_C_Poly	76.4655	85.881	0.167531	0.341866	0.6315	0.893354	no	MSI2_KD_Total	MSI2_C_Total	24.1549	22.2651	-0.117534	-0.203988	0.7767	0.971384	no	MSI2_KD_Poly	MSI2_C_Poly	35.1245	58.229	0.729261	0.987311	0.09335	0.257996	no	MSI2_KD_Total	MSI2_C_Total	18.6026	19.9669	0.102109	0.136177	0.8265	0.931267	no
FAM168B	FAM168B	FAM168B	chr2:131805448-131851004	MSI2_KD_Poly	MSI2_C_Poly	29.2039	22.6915	-0.364006	-0.680062	0.3256	0.588518	no	MSI2_KD_Total	MSI2_C_Total	36.3843	33.5378	-0.11753	-0.231646	0.7428	0.95785	no	MSI2_KD_Poly	MSI2_C_Poly	47.2574	34.1581	-0.468311	-0.638429	0.2548	0.496613	no	MSI2_KD_Total	MSI2_C_Total	28.736	36.2571	0.335406	0.471141	0.38495	0.636599	no
INO80B	INO80B	INO80B	chr2:74682149-74688018	MSI2_KD_Poly	MSI2_C_Poly	15.2064	14.1511	-0.10377	-0.0997342	0.88565	0.996153	no	MSI2_KD_Total	MSI2_C_Total	4.68168	4.31547	-0.117508	-0.0828079	0.9076	0.997596	no	MSI2_KD_Poly	MSI2_C_Poly	51.8331	47.9692	-0.111765	-0.116341	0.8499	0.941871	no	MSI2_KD_Total	MSI2_C_Total	15.7954	16.2323	0.0393651	0.0373346	0.94575	0.979796	no
HIGD1A	HIGD1A	HIGD1A	chr3:42824399-42846027	MSI2_KD_Poly	MSI2_C_Poly	131.569	120.065	-0.132004	-0.277527	0.6989	0.936461	no	MSI2_KD_Total	MSI2_C_Total	97.2414	89.6403	-0.117423	-0.249634	0.73475	0.954836	no	MSI2_KD_Poly	MSI2_C_Poly	25.3109	44.4659	0.812945	1.06895	0.06085	0.192139	no	MSI2_KD_Total	MSI2_C_Total	38.0187	35.4952	-0.0990867	-0.136711	0.80605	0.922807	no
LASP1	LASP1	LASP1	chr17:37026111-37078023	MSI2_KD_Poly	MSI2_C_Poly	129.954	150.014	0.207103	0.445682	0.52195	0.801339	no	MSI2_KD_Total	MSI2_C_Total	84.9588	78.3196	-0.11739	-0.251971	0.71665	0.945678	no	MSI2_KD_Poly	MSI2_C_Poly	184.241	204.836	0.152876	0.172337	0.7608	0.900605	no	MSI2_KD_Total	MSI2_C_Total	78.4732	91.3611	0.21938	0.291338	0.6011	0.80839	no
DYNC1I1	DYNC1I1	DYNC1I1	chr7:95401817-95739634	MSI2_KD_Poly	MSI2_C_Poly	1.93996	1.69762	-0.192509	-0.191572	0.7895	0.976014	no	MSI2_KD_Total	MSI2_C_Total	1.76582	1.62785	-0.117374	-0.101149	0.8871	0.996194	no	MSI2_KD_Poly	MSI2_C_Poly	0.580712	1.2386	1.09281	0.950923	0.0782	0.229008	no	MSI2_KD_Total	MSI2_C_Total	0.697461	1.0297	0.562035	0.49594	0.3685	0.620372	no
CCPG1	CCPG1	CCPG1	chr15:55609381-55800432	MSI2_KD_Poly	MSI2_C_Poly	5.70275	2.91929	-0.966041	-0.95985	0.1583	0.352032	no	MSI2_KD_Total	MSI2_C_Total	40.7288	37.5466	-0.117366	-0.218703	0.76285	0.966099	no	MSI2_KD_Poly	MSI2_C_Poly	5.05782	2.28892	-1.14385	-0.696672	0.46095	0.703728	no	MSI2_KD_Total	MSI2_C_Total	17.1431	20.4919	0.257427	0.302362	0.61295	0.81612	no
AKT1S1	AKT1S1	AKT1S1	chr19:50372289-50392007	MSI2_KD_Poly	MSI2_C_Poly	153.518	178.071	0.214042	0.411358	0.56305	0.839551	no	MSI2_KD_Total	MSI2_C_Total	30.4518	28.0728	-0.117354	-0.18303	0.80105	0.980051	no	MSI2_KD_Poly	MSI2_C_Poly	128.871	131.455	0.0286405	0.0315915	0.96215	0.98555	no	MSI2_KD_Total	MSI2_C_Total	38.5866	43.4151	0.170096	0.207998	0.72945	0.884396	no
ITGB1	ITGB1	ITGB1	chr10:33189245-33247293	MSI2_KD_Poly	MSI2_C_Poly	18.7557	9.49381	-0.982267	-1.80191	0.01385	0.050064	no	MSI2_KD_Total	MSI2_C_Total	98.7021	90.9933	-0.11732	-0.254589	0.717	0.94582	no	MSI2_KD_Poly	MSI2_C_Poly	41.4303	10.3935	-1.995	-2.03642	0.00245	0.0189071	yes	MSI2_KD_Total	MSI2_C_Total	70.1047	61.7854	-0.182245	-0.238583	0.67265	0.852343	no
CTNNA3	CTNNA3	CTNNA3	chr10:67672275-69455949	MSI2_KD_Poly	MSI2_C_Poly	0.0283317	0.00777208	-1.86605	0	1	1	no	MSI2_KD_Total	MSI2_C_Total	0.0564909	0.0329299	-0.778621	0	1	1	no	MSI2_KD_Poly	MSI2_C_Poly	0.0341942	1.23536	5.17504	2.94052	0.0009	0.00904574	yes	MSI2_KD_Total	MSI2_C_Total	0.0421967	1.5748	5.2219	3.55836	0.00025	0.00347008	yes
PRPS2	PRPS2	PRPS2	chrX:12809473-12842346	MSI2_KD_Poly	MSI2_C_Poly	27.857	26.6012	-0.0665519	-0.116297	0.86605	0.994432	no	MSI2_KD_Total	MSI2_C_Total	46.5049	42.8734	-0.117302	-0.222972	0.7551	0.963102	no	MSI2_KD_Poly	MSI2_C_Poly	71.1499	37.8918	-0.908975	-1.19225	0.0475	0.161607	no	MSI2_KD_Total	MSI2_C_Total	44.0269	44.19	0.00533458	0.00741878	0.9899	0.99562	no
PDE8B	PDE8B	PDE8B	chr5:76506705-76724080	MSI2_KD_Poly	MSI2_C_Poly	0.152532	0.167261	0.132984	0	1	1	no	MSI2_KD_Total	MSI2_C_Total	0.368135	0.339399	-0.117253	0	1	1	no	MSI2_KD_Poly	MSI2_C_Poly	0.0654418	0.155556	1.24915	0	1	1	no	MSI2_KD_Total	MSI2_C_Total	0.173431	0.0906997	-0.935194	0	1	1	no
CALN1	CALN1	CALN1	chr7:71244475-71877360	MSI2_KD_Poly	MSI2_C_Poly	2.72134	3.0749	0.176221	0.285363	0.67485	0.922363	no	MSI2_KD_Total	MSI2_C_Total	3.78678	3.49123	-0.117236	-0.195768	0.77665	0.971353	no	MSI2_KD_Poly	MSI2_C_Poly	2.70044	2.38832	-0.1772	-0.223759	0.69955	0.868445	no	MSI2_KD_Total	MSI2_C_Total	1.84162	1.64505	-0.162845	-0.204489	0.7167	0.87753	no
SCN4A	SCN4A	SCN4A	chr17:62015913-62050278	MSI2_KD_Poly	MSI2_C_Poly	0.137419	0.243292	0.824105	0	1	1	no	MSI2_KD_Total	MSI2_C_Total	0.0632655	0.0583308	-0.117161	0	1	1	no	MSI2_KD_Poly	MSI2_C_Poly	0.257541	0.139631	-0.883182	0	1	1	no	MSI2_KD_Total	MSI2_C_Total	0.0778399	0.0755517	-0.043045	0	1	1	no
GTDC1	GTDC1	GTDC1	chr2:144694633-145090101	MSI2_KD_Poly	MSI2_C_Poly	4.4483	2.74777	-0.694991	-0.81389	0.30225	0.558499	no	MSI2_KD_Total	MSI2_C_Total	4.90597	4.52336	-0.117141	-0.141638	0.8421	0.990555	no	MSI2_KD_Poly	MSI2_C_Poly	3.12892	2.91499	-0.102171	-0.111107	0.8554	0.944358	no	MSI2_KD_Total	MSI2_C_Total	4.02582	3.51045	-0.197629	-0.232758	0.7085	0.87308	no
TRAIP	TRAIP	TRAIP	chr3:49866027-49893992	MSI2_KD_Poly	MSI2_C_Poly	7.09464	9.40483	0.406671	0.584899	0.40525	0.680999	no	MSI2_KD_Total	MSI2_C_Total	5.85712	5.4004	-0.117126	-0.150984	0.82795	0.987918	no	MSI2_KD_Poly	MSI2_C_Poly	9.87603	10.9648	0.150872	0.186702	0.7466	0.892829	no	MSI2_KD_Total	MSI2_C_Total	8.41006	7.72763	-0.12209	-0.150586	0.7914	0.915743	no
BCL2L15	BCL2L15	BCL2L15	chr1:114355233-114447746	MSI2_KD_Poly	MSI2_C_Poly	0.0498761	0.0714785	0.519162	0	1	1	no	MSI2_KD_Total	MSI2_C_Total	0.128761	0.118724	-0.117092	0	1	1	no	MSI2_KD_Poly	MSI2_C_Poly	0.0816581	0.0797241	-0.0345813	0	1	1	no	MSI2_KD_Total	MSI2_C_Total	0.0626131	0.0351567	-0.832663	0	1	1	no
NEK7	NEK7	NEK7	chr1:198126107-198291548	MSI2_KD_Poly	MSI2_C_Poly	14.9788	7.4303	-1.01143	-1.66532	0.01535	0.0545085	no	MSI2_KD_Total	MSI2_C_Total	38.5773	35.5706	-0.117065	-0.23394	0.74025	0.957069	no	MSI2_KD_Poly	MSI2_C_Poly	12.034	8.64406	-0.477333	-0.648758	0.23885	0.477609	no	MSI2_KD_Total	MSI2_C_Total	15.4108	15.868	0.0421823	0.0596122	0.9143	0.968024	no
EARS2	EARS2	EARS2	chr16:23533333-23568696	MSI2_KD_Poly	MSI2_C_Poly	15.8391	14.7163	-0.106073	-0.191871	0.7864	0.975095	no	MSI2_KD_Total	MSI2_C_Total	12.8296	11.8311	-0.116886	-0.199359	0.77595	0.971083	no	MSI2_KD_Poly	MSI2_C_Poly	22.1809	18.233	-0.28277	-0.346678	0.53795	0.764229	no	MSI2_KD_Total	MSI2_C_Total	14.7428	13.0444	-0.176576	-0.250412	0.65775	0.843551	no
GFI1B	GFI1B	GFI1B	chr9:135820931-135867084	MSI2_KD_Poly	MSI2_C_Poly	115.452	166.247	0.526037	1.02809	0.1437	0.327347	no	MSI2_KD_Total	MSI2_C_Total	54.3122	50.0861	-0.116865	-0.208992	0.7633	0.966122	no	MSI2_KD_Poly	MSI2_C_Poly	120.934	161.166	0.414328	0.508439	0.37135	0.623059	no	MSI2_KD_Total	MSI2_C_Total	51.4038	69.5208	0.43557	0.591742	0.30625	0.556018	no
PPIH	PPIH	PPIH	chr1:43124047-43142429	MSI2_KD_Poly	MSI2_C_Poly	308.429	358.182	0.215756	0.453129	0.51185	0.791693	no	MSI2_KD_Total	MSI2_C_Total	83.2698	76.7915	-0.116848	-0.210325	0.77035	0.969287	no	MSI2_KD_Poly	MSI2_C_Poly	202.581	411.561	1.02261	1.25834	0.02195	0.0932281	no	MSI2_KD_Total	MSI2_C_Total	96.2744	104.086	0.112554	0.152186	0.7804	0.910463	no
ENTPD7	ENTPD7	ENTPD7	chr10:101419262-101515894	MSI2_KD_Poly	MSI2_C_Poly	2.9064	2.19875	-0.402551	-0.317774	0.64165	0.900145	no	MSI2_KD_Total	MSI2_C_Total	4.61659	4.25759	-0.116791	-0.11326	0.8703	0.995053	no	MSI2_KD_Poly	MSI2_C_Poly	2.0782	2.3839	0.197992	0.084893	0.9042	0.963922	no	MSI2_KD_Total	MSI2_C_Total	2.67817	3.0379	0.181825	0.113589	0.84965	0.94174	no
SLC25A23	SLC25A23	SLC25A23	chr19:6440074-6459781	MSI2_KD_Poly	MSI2_C_Poly	42.7828	45.9071	0.101688	0.209656	0.75785	0.964374	no	MSI2_KD_Total	MSI2_C_Total	23.7286	21.8841	-0.116742	-0.227075	0.7461	0.959242	no	MSI2_KD_Poly	MSI2_C_Poly	25.4	38.4966	0.599904	0.82225	0.1449	0.345733	no	MSI2_KD_Total	MSI2_C_Total	26.9827	27.3244	0.0181543	0.0258443	0.9628	0.985804	no
ATP2A3	ATP2A3	ATP2A3	chr17:3827162-3867758	MSI2_KD_Poly	MSI2_C_Poly	102.103	118.588	0.215934	0.460494	0.5222	0.80155	no	MSI2_KD_Total	MSI2_C_Total	49.777	45.9082	-0.116729	-0.24227	0.7369	0.955898	no	MSI2_KD_Poly	MSI2_C_Poly	52.2172	63.835	0.289821	0.345483	0.56495	0.783544	no	MSI2_KD_Total	MSI2_C_Total	25.3242	46.5134	0.877129	1.16008	0.05245	0.173078	no
CERS6	CERS6	CERS6	chr2:169312758-169642939	MSI2_KD_Poly	MSI2_C_Poly	6.70093	4.41333	-0.602494	-0.98997	0.1535	0.344187	no	MSI2_KD_Total	MSI2_C_Total	18.8619	17.396	-0.116723	-0.226356	0.7455	0.95899	no	MSI2_KD_Poly	MSI2_C_Poly	11.0912	6.54412	-0.761149	-1.03771	0.07155	0.215259	no	MSI2_KD_Total	MSI2_C_Total	16.253	14.983	-0.117383	-0.156875	0.77715	0.908724	no
TLCD2	TLCD2	TLCD2	chr17:1606083-1613662	MSI2_KD_Poly	MSI2_C_Poly	1.25785	0.975166	-0.367236	-0.430175	0.5441	0.822206	no	MSI2_KD_Total	MSI2_C_Total	1.6956	1.56382	-0.116722	-0.145	0.8282	0.987918	no	MSI2_KD_Poly	MSI2_C_Poly	2.02557	1.195	-0.761314	-0.856802	0.1394	0.337139	no	MSI2_KD_Total	MSI2_C_Total	2.27181	1.5046	-0.59446	-0.699044	0.22785	0.463451	no
IRAK2	IRAK2	IRAK2	chr3:10206562-10285427	MSI2_KD_Poly	MSI2_C_Poly	2.17502	2.98459	0.456503	0.535602	0.451	0.730109	no	MSI2_KD_Total	MSI2_C_Total	2.75228	2.53842	-0.116697	-0.130997	0.8545	0.992627	no	MSI2_KD_Poly	MSI2_C_Poly	6.51186	3.44086	-0.920302	-1.15854	0.04145	0.146707	no	MSI2_KD_Total	MSI2_C_Total	3.7151	2.84985	-0.382517	-0.464949	0.41925	0.668034	no
RNF25	RNF25	RNF25	chr2:219528586-219567440	MSI2_KD_Poly	MSI2_C_Poly	8.89482	10.0717	0.179272	0.240815	0.72005	0.947112	no	MSI2_KD_Total	MSI2_C_Total	4.62676	4.26726	-0.116692	-0.114847	0.8644	0.994262	no	MSI2_KD_Poly	MSI2_C_Poly	15.2514	16.9387	0.151386	0.182651	0.7425	0.890884	no	MSI2_KD_Total	MSI2_C_Total	8.50011	7.59501	-0.16243	-0.168955	0.76735	0.90416	no
EXOSC5	EXOSC5	EXOSC5	chr19:41892275-41903256	MSI2_KD_Poly	MSI2_C_Poly	99.5471	135.15	0.441106	0.840303	0.23405	0.467795	no	MSI2_KD_Total	MSI2_C_Total	17.9683	16.5724	-0.116664	-0.140917	0.84035	0.990209	no	MSI2_KD_Poly	MSI2_C_Poly	92.0408	99.7315	0.115775	0.151223	0.7825	0.91145	no	MSI2_KD_Total	MSI2_C_Total	24.6644	26.3113	0.0932532	0.122775	0.82705	0.931555	no
CS	CS	CS	chr12:56665482-56694175	MSI2_KD_Poly	MSI2_C_Poly	167.5	189.728	0.179771	0.380185	0.58655	0.859095	no	MSI2_KD_Total	MSI2_C_Total	146.091	134.742	-0.116663	-0.251121	0.7186	0.946398	no	MSI2_KD_Poly	MSI2_C_Poly	129.377	105.746	-0.29098	-0.346046	0.5483	0.77217	no	MSI2_KD_Total	MSI2_C_Total	105.56	80.3977	-0.392841	-0.528844	0.36245	0.614656	no
VAMP3	VAMP3	VAMP3	chr1:7831328-7841492	MSI2_KD_Poly	MSI2_C_Poly	67.9327	59.9613	-0.180074	-0.35449	0.61135	0.878213	no	MSI2_KD_Total	MSI2_C_Total	42.4354	39.1394	-0.116646	-0.219704	0.76335	0.966122	no	MSI2_KD_Poly	MSI2_C_Poly	18.845	37.7106	1.00079	1.35699	0.01815	0.0813532	no	MSI2_KD_Total	MSI2_C_Total	22.2449	21.9838	-0.01703	-0.0240763	0.96785	0.987729	no
ARIH2	ARIH2	ARIH2	chr3:48955220-49022971	MSI2_KD_Poly	MSI2_C_Poly	48.0367	44.8109	-0.100287	-0.206735	0.7609	0.965474	no	MSI2_KD_Total	MSI2_C_Total	28.6548	26.4295	-0.116628	-0.228394	0.749	0.960631	no	MSI2_KD_Poly	MSI2_C_Poly	30.9642	44.0782	0.509463	0.666708	0.2283	0.463982	no	MSI2_KD_Total	MSI2_C_Total	26.314	25.4232	-0.0496816	-0.0674034	0.9087	0.965872	no
PACRGL	PACRGL	PACRGL	chr4:20702035-20729980	MSI2_KD_Poly	MSI2_C_Poly	9.43162	8.00768	-0.236121	-0.323576	0.6501	0.906438	no	MSI2_KD_Total	MSI2_C_Total	9.17749	8.46501	-0.116588	-0.158383	0.824	0.986839	no	MSI2_KD_Poly	MSI2_C_Poly	8.19609	8.7959	0.101895	0.12967	0.83065	0.933051	no	MSI2_KD_Total	MSI2_C_Total	5.34884	6.43304	0.266273	0.326956	0.56845	0.785706	no
C1orf74	C1orf74	C1orf74	chr1:209929376-209958075	MSI2_KD_Poly	MSI2_C_Poly	3.28068	3.06252	-0.099278	-0.130737	0.8512	0.992362	no	MSI2_KD_Total	MSI2_C_Total	2.64409	2.43882	-0.116587	-0.139461	0.84455	0.991065	no	MSI2_KD_Poly	MSI2_C_Poly	2.98593	5.36292	0.844837	1.06045	0.0695	0.210796	no	MSI2_KD_Total	MSI2_C_Total	2.32553	3.07574	0.403376	0.488119	0.3919	0.642865	no
IARS	IARS	IARS	chr9:94972489-95056038	MSI2_KD_Poly	MSI2_C_Poly	39.0234	27.8048	-0.489005	-0.974022	0.1639	0.361301	no	MSI2_KD_Total	MSI2_C_Total	141.914	130.897	-0.116583	-0.24747	0.72095	0.947578	no	MSI2_KD_Poly	MSI2_C_Poly	70.3995	29.2021	-1.26949	-1.40548	0.0289	0.113613	no	MSI2_KD_Total	MSI2_C_Total	122.323	112.451	-0.121409	-0.152252	0.793	0.91646	no
RSAD2	RSAD2	RSAD2	chr2:7017795-7038363	MSI2_KD_Poly	MSI2_C_Poly	0.579242	0.429868	-0.430272	-0.327658	0.62855	0.890845	no	MSI2_KD_Total	MSI2_C_Total	0.926938	0.854991	-0.116564	-0.104036	0.88235	0.996053	no	MSI2_KD_Poly	MSI2_C_Poly	4.08722	0.364983	-3.48522	-2.70355	0.0002	0.00291848	yes	MSI2_KD_Total	MSI2_C_Total	2.97219	1.08837	-1.44936	-1.43854	0.01475	0.0701337	no
CHP1	CHP1	CHP1	chr15:41523436-41574083	MSI2_KD_Poly	MSI2_C_Poly	132.737	133.208	0.00510257	0.0109889	0.98755	0.998892	no	MSI2_KD_Total	MSI2_C_Total	62.2765	57.4472	-0.116453	-0.239808	0.7318	0.953442	no	MSI2_KD_Poly	MSI2_C_Poly	71.9626	114.543	0.670572	0.854978	0.13565	0.331099	no	MSI2_KD_Total	MSI2_C_Total	47.3898	47.7421	0.0106851	0.0144984	0.9781	0.991295	no
CUX1	CUX1	CUX1	chr7:101459183-101927250	MSI2_KD_Poly	MSI2_C_Poly	7.04599	6.83835	-0.0431547	-0.064526	0.9261	0.997862	no	MSI2_KD_Total	MSI2_C_Total	8.44767	7.79273	-0.116426	-0.173356	0.80685	0.982061	no	MSI2_KD_Poly	MSI2_C_Poly	29.733	19.8408	-0.583597	-0.543157	0.31905	0.569874	no	MSI2_KD_Total	MSI2_C_Total	19.1184	16.1941	-0.239492	-0.224632	0.69485	0.865539	no
CDC37L1	CDC37L1	CDC37L1	chr9:4679552-4708398	MSI2_KD_Poly	MSI2_C_Poly	3.28214	1.99141	-0.720846	-0.831637	0.2197	0.44709	no	MSI2_KD_Total	MSI2_C_Total	4.87743	4.49937	-0.116398	-0.154174	0.8277	0.987821	no	MSI2_KD_Poly	MSI2_C_Poly	3.78363	1.99623	-0.922494	-1.051	0.07085	0.213636	no	MSI2_KD_Total	MSI2_C_Total	4.14616	3.10672	-0.41638	-0.52117	0.3609	0.612874	no
LINC00861	LINC00861	LINC00861	chr8:126934766-126963441	MSI2_KD_Poly	MSI2_C_Poly	20.105	5.94979	-1.75664	-1.37423	0.06785	0.182799	no	MSI2_KD_Total	MSI2_C_Total	35.7998	33.0265	-0.116329	-0.120771	0.84255	0.990652	no	MSI2_KD_Poly	MSI2_C_Poly	0.12142	0.959197	2.98182	1.32682	0.0166	0.0765113	no	MSI2_KD_Total	MSI2_C_Total	1.73829	8.13977	2.22732	1.42611	0.01715	0.0782197	no
FAT4	FAT4	FAT4	chr4:126237566-126414087	MSI2_KD_Poly	MSI2_C_Poly	0.0292973	0.0276185	-0.0851337	0	1	1	no	MSI2_KD_Total	MSI2_C_Total	0.263969	0.243521	-0.116326	0	1	1	no	MSI2_KD_Poly	MSI2_C_Poly	0.00708117	0.00754597	0.0917192	0	1	1	no	MSI2_KD_Total	MSI2_C_Total	0.0166524	0.00263228	-2.66135	0	1	1	no
ANO7	ANO7	ANO7	chr2:242127923-242164791	MSI2_KD_Poly	MSI2_C_Poly	2.12763	2.27836	0.0987521	0.108631	0.8738	0.995438	no	MSI2_KD_Total	MSI2_C_Total	0.891787	0.822759	-0.11623	-0.100296	0.88015	0.995877	no	MSI2_KD_Poly	MSI2_C_Poly	1.76069	1.7709	0.00834061	0.00940535	0.98565	0.993954	no	MSI2_KD_Total	MSI2_C_Total	0.689928	0.716519	0.0545598	0.0523371	0.9217	0.970766	no
SLC30A10	SLC30A10	SLC30A10	chr1:220046618-220321383	MSI2_KD_Poly	MSI2_C_Poly	2.43847	1.60732	-0.60132	-0.196944	0.75435	0.962646	no	MSI2_KD_Total	MSI2_C_Total	5.95958	5.49829	-0.116227	-0.028193	0.9395	0.99825	no	MSI2_KD_Poly	MSI2_C_Poly	5.99412	2.0258	-1.56506	-0.335144	0.3904	0.641531	no	MSI2_KD_Total	MSI2_C_Total	7.58535	5.29707	-0.518022	-0.0909121	0.672	0.852055	no
PLK1	PLK1	PLK1	chr16:23690142-23724821	MSI2_KD_Poly	MSI2_C_Poly	134.644	170.449	0.340193	0.700248	0.31835	0.579567	no	MSI2_KD_Total	MSI2_C_Total	91.6035	84.5141	-0.11621	-0.233213	0.7356	0.955289	no	MSI2_KD_Poly	MSI2_C_Poly	172.746	129.718	-0.413277	-0.534791	0.3211	0.572	no	MSI2_KD_Total	MSI2_C_Total	105.762	97.2076	-0.121684	-0.168701	0.7591	0.899824	no
ASTE1	ASTE1	ASTE1	chr3:130569368-131100319	MSI2_KD_Poly	MSI2_C_Poly	1.18496	1.11897	-0.082656	-0.0382363	0.971	0.998635	no	MSI2_KD_Total	MSI2_C_Total	3.31209	3.05588	-0.116156	-0.0609463	0.94655	0.99825	no	MSI2_KD_Poly	MSI2_C_Poly	2.78538	2.0842	-0.418381	-0.179647	0.80375	0.922056	no	MSI2_KD_Total	MSI2_C_Total	3.24346	3.19836	-0.0202026	-0.00833176	0.99145	0.996196	no
RFPL4A	RFPL4A	RFPL4A	chr19:56270506-56274541	MSI2_KD_Poly	MSI2_C_Poly	0.334833	0.323885	-0.0479638	0	1	1	no	MSI2_KD_Total	MSI2_C_Total	0.33327	0.307492	-0.116142	0	1	1	no	MSI2_KD_Poly	MSI2_C_Poly	0.155315	0.0272737	-2.50961	0	1	1	no	MSI2_KD_Total	MSI2_C_Total	0.0872654	0.0352376	-1.30829	0	1	1	no
LYRM5	LYRM5	LYRM5	chr12:25348149-25403865	MSI2_KD_Poly	MSI2_C_Poly	21.9822	14.1452	-0.636024	-0.565639	0.4074	0.683378	no	MSI2_KD_Total	MSI2_C_Total	33.2654	30.6928	-0.116126	-0.0898183	0.899	0.996989	no	MSI2_KD_Poly	MSI2_C_Poly	6.64398	8.7196	0.392214	0.175437	0.82205	0.929428	no	MSI2_KD_Total	MSI2_C_Total	16.0176	15.1163	-0.0835514	-0.0437046	0.93785	0.977157	no
ZNF107	ZNF107	ZNF107	chr7:64126460-64171960	MSI2_KD_Poly	MSI2_C_Poly	13.4412	7.5582	-0.83055	-1.38855	0.053	0.149767	no	MSI2_KD_Total	MSI2_C_Total	13.0013	11.996	-0.116109	-0.212649	0.76465	0.966781	no	MSI2_KD_Poly	MSI2_C_Poly	2.28623	4.244	0.892453	1.04768	0.0783	0.229215	no	MSI2_KD_Total	MSI2_C_Total	6.18556	5.64023	-0.133151	-0.168305	0.78255	0.911454	no
ZC3H4	ZC3H4	ZC3H4	chr19:47567446-47617009	MSI2_KD_Poly	MSI2_C_Poly	5.46431	5.88503	0.107009	0.187943	0.7875	0.975453	no	MSI2_KD_Total	MSI2_C_Total	9.55021	8.81201	-0.116061	-0.217125	0.75465	0.962809	no	MSI2_KD_Poly	MSI2_C_Poly	35.578	24.8475	-0.517887	-0.569591	0.3078	0.557877	no	MSI2_KD_Total	MSI2_C_Total	22.0498	26.825	0.282809	0.35248	0.5265	0.75551	no
UBXN1	UBXN1	UBXN1	chr11:62443969-62446589	MSI2_KD_Poly	MSI2_C_Poly	328.389	335.311	0.030095	0.0636126	0.92445	0.997707	no	MSI2_KD_Total	MSI2_C_Total	86.2769	79.6111	-0.116004	-0.229759	0.75375	0.962398	no	MSI2_KD_Poly	MSI2_C_Poly	272.701	310.177	0.185775	0.247416	0.6689	0.849978	no	MSI2_KD_Total	MSI2_C_Total	127.701	107.861	-0.2436	-0.325532	0.56735	0.784807	no
BANK1	BANK1	BANK1	chr4:102711763-102995969	MSI2_KD_Poly	MSI2_C_Poly	0.423528	0.19269	-1.13618	0	1	1	no	MSI2_KD_Total	MSI2_C_Total	1.67974	1.55002	-0.115945	-0.121843	0.86165	0.99414	no	MSI2_KD_Poly	MSI2_C_Poly	0.0223954	0.221902	3.30865	0	1	1	no	MSI2_KD_Total	MSI2_C_Total	0.133826	0.919601	2.78065	1.66756	0.0125	0.0621926	no
TMEM245	TMEM245	TMEM245	chr9:111777414-111882225	MSI2_KD_Poly	MSI2_C_Poly	10.6612	7.51249	-0.505005	-0.938799	0.1793	0.386095	no	MSI2_KD_Total	MSI2_C_Total	23.0658	21.2853	-0.115895	-0.236738	0.7359	0.955314	no	MSI2_KD_Poly	MSI2_C_Poly	9.76351	6.13219	-0.670999	-0.878514	0.1267	0.316446	no	MSI2_KD_Total	MSI2_C_Total	13.0092	11.5291	-0.174253	-0.246089	0.6668	0.849082	no
IGSF6	IGSF6	IGSF6	chr16:21601018-21668794	MSI2_KD_Poly	MSI2_C_Poly	0.0195523	0.0209041	0.0964459	0	1	1	no	MSI2_KD_Total	MSI2_C_Total	0.213062	0.196625	-0.115826	0	1	1	no	MSI2_KD_Poly	MSI2_C_Poly	0.290154	0	#NAME?	0	1	1	no	MSI2_KD_Total	MSI2_C_Total	0.107525	0.0410588	-1.38891	0	1	1	no
PLP2	PLP2	PLP2	chrX:49028183-49042853	MSI2_KD_Poly	MSI2_C_Poly	63.0833	75.2273	0.253999	0.317172	0.6755	0.922736	no	MSI2_KD_Total	MSI2_C_Total	15.8456	14.6232	-0.115825	-0.115501	0.88995	0.996224	no	MSI2_KD_Poly	MSI2_C_Poly	68.7754	14.2119	-2.27479	-0.696709	0.405	0.655034	no	MSI2_KD_Total	MSI2_C_Total	44.524	14.3182	-1.63673	-0.538936	0.33915	0.590487	no
AGPS	AGPS	AGPS	chr2:178257470-178408564	MSI2_KD_Poly	MSI2_C_Poly	6.01709	4.16916	-0.52931	-0.845899	0.22155	0.449708	no	MSI2_KD_Total	MSI2_C_Total	29.2356	26.9803	-0.115821	-0.22345	0.74025	0.957069	no	MSI2_KD_Poly	MSI2_C_Poly	25.5915	6.25695	-2.03213	-2.67556	5e-05	0.000969462	yes	MSI2_KD_Total	MSI2_C_Total	28.7384	24.8306	-0.21086	-0.289704	0.6068	0.812381	no
ZNF696	ZNF696	ZNF696	chr8:144373558-144382120	MSI2_KD_Poly	MSI2_C_Poly	4.19304	3.95803	-0.083214	-0.116581	0.8634	0.994252	no	MSI2_KD_Total	MSI2_C_Total	4.26239	3.93389	-0.115706	-0.154379	0.8184	0.985924	no	MSI2_KD_Poly	MSI2_C_Poly	11.7714	7.57999	-0.635023	-0.834047	0.13785	0.3347	no	MSI2_KD_Total	MSI2_C_Total	4.995	6.98807	0.484409	0.638931	0.27035	0.514617	no
RNF182	RNF182	RNF182	chr6:13924676-13980240	MSI2_KD_Poly	MSI2_C_Poly	1.48292	1.43488	-0.0475066	-0.0399257	0.95315	0.99825	no	MSI2_KD_Total	MSI2_C_Total	1.75006	1.61519	-0.115698	-0.109848	0.8795	0.995877	no	MSI2_KD_Poly	MSI2_C_Poly	0.907831	1.20533	0.408928	0.376021	0.5199	0.750125	no	MSI2_KD_Total	MSI2_C_Total	0.828486	1.27483	0.621755	0.589484	0.2963	0.544488	no
CIAO1	CIAO1	CIAO1	chr2:96931883-96939900	MSI2_KD_Poly	MSI2_C_Poly	35.4035	36.91	0.0601189	0.122428	0.8607	0.993939	no	MSI2_KD_Total	MSI2_C_Total	25.1637	23.2265	-0.115577	-0.222202	0.7505	0.961278	no	MSI2_KD_Poly	MSI2_C_Poly	39.5664	45.6911	0.207639	0.278171	0.62255	0.821973	no	MSI2_KD_Total	MSI2_C_Total	30.1723	29.987	-0.00888702	-0.0126296	0.9821	0.992632	no
RAB38	RAB38	RAB38	chr11:87846414-87908635	MSI2_KD_Poly	MSI2_C_Poly	6.17495	8.40476	0.444779	0.489678	0.5038	0.783971	no	MSI2_KD_Total	MSI2_C_Total	4.0052	3.69689	-0.115565	-0.0977031	0.8891	0.996224	no	MSI2_KD_Poly	MSI2_C_Poly	1.91476	5.73162	1.58178	1.53009	0.01275	0.063029	no	MSI2_KD_Total	MSI2_C_Total	1.18193	1.70365	0.527486	0.448093	0.45535	0.699244	no
EIF3F	EIF3F	EIF3F	chr11:8008866-8017719	MSI2_KD_Poly	MSI2_C_Poly	285.179	367.656	0.366487	0.773688	0.26005	0.502711	no	MSI2_KD_Total	MSI2_C_Total	141.11	130.253	-0.115497	-0.230419	0.74285	0.95785	no	MSI2_KD_Poly	MSI2_C_Poly	81.9882	124.267	0.599961	0.784727	0.18215	0.402003	no	MSI2_KD_Total	MSI2_C_Total	83.6927	67.2478	-0.315615	-0.429167	0.444	0.689734	no
IZUMO1	IZUMO1	IZUMO1	chr19:49244144-49250166	MSI2_KD_Poly	MSI2_C_Poly	0.237249	0.111508	-1.08926	0	1	1	no	MSI2_KD_Total	MSI2_C_Total	0.0899183	0.0830009	-0.115488	0	1	1	no	MSI2_KD_Poly	MSI2_C_Poly	0.0273806	0.105685	1.94854	0	1	1	no	MSI2_KD_Total	MSI2_C_Total	0.0914265	0.153649	0.748955	0	1	1	no
SUPT7L	SUPT7L	SUPT7L	chr2:27848505-27917847	MSI2_KD_Poly	MSI2_C_Poly	10.6871	7.34177	-0.541677	-0.552036	0.44735	0.7262	no	MSI2_KD_Total	MSI2_C_Total	16.9889	15.6831	-0.115382	-0.150324	0.83565	0.989158	no	MSI2_KD_Poly	MSI2_C_Poly	12.9339	11.8879	-0.121657	-0.0789444	0.90145	0.962924	no	MSI2_KD_Total	MSI2_C_Total	16.9821	13.9469	-0.284065	-0.233643	0.6821	0.858085	no
GCAT	GCAT	GCAT	chr22:38203911-38213183	MSI2_KD_Poly	MSI2_C_Poly	54.694	77.9311	0.510818	0.948888	0.1877	0.399247	no	MSI2_KD_Total	MSI2_C_Total	15.692	14.486	-0.115366	-0.158173	0.82415	0.986893	no	MSI2_KD_Poly	MSI2_C_Poly	33.7556	31.0362	-0.121175	-0.167409	0.77035	0.905276	no	MSI2_KD_Total	MSI2_C_Total	13.1414	11.3113	-0.216354	-0.266417	0.64085	0.833	no
DVL3	DVL3	DVL3	chr3:183873283-183891314	MSI2_KD_Poly	MSI2_C_Poly	41.8137	37.6584	-0.151004	-0.312365	0.6528	0.908227	no	MSI2_KD_Total	MSI2_C_Total	27.6249	25.502	-0.115357	-0.230511	0.74775	0.959862	no	MSI2_KD_Poly	MSI2_C_Poly	73.7819	60.8832	-0.277224	-0.330594	0.5683	0.785554	no	MSI2_KD_Total	MSI2_C_Total	29.8942	32.6512	0.127269	0.17535	0.759	0.89975	no
COX7A2L	COX7A2L	COX7A2L	chr2:42577644-42588356	MSI2_KD_Poly	MSI2_C_Poly	346.299	457.093	0.400471	0.852183	0.22245	0.450949	no	MSI2_KD_Total	MSI2_C_Total	113.693	104.957	-0.115353	-0.222118	0.7536	0.96238	no	MSI2_KD_Poly	MSI2_C_Poly	104.47	265.605	1.3462	1.73093	0.00255	0.0194683	yes	MSI2_KD_Total	MSI2_C_Total	79.1295	80.8322	0.030713	0.0426681	0.93715	0.977011	no
KCNJ6	KCNJ6	KCNJ6	chr21:38996524-39288741	MSI2_KD_Poly	MSI2_C_Poly	0.0694186	0.0642023	-0.112698	0	1	1	no	MSI2_KD_Total	MSI2_C_Total	0.136056	0.125609	-0.11526	0	1	1	no	MSI2_KD_Poly	MSI2_C_Poly	0.0218933	0.0716286	1.71005	0	1	1	no	MSI2_KD_Total	MSI2_C_Total	0.00396939	0.0450339	3.50402	0	1	1	no
COPG2	COPG2	COPG2	chr7:130126015-130372268	MSI2_KD_Poly	MSI2_C_Poly	6.63217	6.08677	-0.123805	-0.129673	0.8533	0.992368	no	MSI2_KD_Total	MSI2_C_Total	19.6848	18.1736	-0.115238	-0.151446	0.83175	0.988731	no	MSI2_KD_Poly	MSI2_C_Poly	22.2792	13.8246	-0.688454	-0.583465	0.249	0.48971	no	MSI2_KD_Total	MSI2_C_Total	21.3916	25.4721	0.251872	0.281447	0.6104	0.814382	no
UFD1L	UFD1L	UFD1L	chr22:19437463-19466738	MSI2_KD_Poly	MSI2_C_Poly	234.787	253.036	0.107989	0.230952	0.74165	0.95728	no	MSI2_KD_Total	MSI2_C_Total	158.52	146.357	-0.115173	-0.24286	0.7324	0.953731	no	MSI2_KD_Poly	MSI2_C_Poly	263.402	327.472	0.314103	0.383692	0.48855	0.726798	no	MSI2_KD_Total	MSI2_C_Total	136.727	169.799	0.312536	0.400117	0.4824	0.722193	no
ARHGEF9	ARHGEF9	ARHGEF9	chrX:62854847-63005426	MSI2_KD_Poly	MSI2_C_Poly	0.00877858	0	#NAME?	0	1	1	no	MSI2_KD_Total	MSI2_C_Total	0.0158795	0.0146615	-0.11513	0	1	1	no	MSI2_KD_Poly	MSI2_C_Poly	0.0688516	0.0713048	0.0505074	0	1	1	no	MSI2_KD_Total	MSI2_C_Total	0.0769299	0.0677959	-0.182346	0	1	1	no
SLC3A2	SLC3A2	SLC3A2	chr11:62623483-62656355	MSI2_KD_Poly	MSI2_C_Poly	153.542	224.313	0.546883	1.07375	0.143	0.326161	no	MSI2_KD_Total	MSI2_C_Total	82.8134	76.4642	-0.11508	-0.211502	0.75915	0.965023	no	MSI2_KD_Poly	MSI2_C_Poly	120.103	117.795	-0.0279921	-0.0362157	0.9543	0.982998	no	MSI2_KD_Total	MSI2_C_Total	61.1044	73.6177	0.268776	0.353488	0.5555	0.776833	no
RPL27	RPL27	RPL27	chr17:41150445-41154971	MSI2_KD_Poly	MSI2_C_Poly	3196.3	4382.65	0.455401	0.976083	0.16805	0.368145	no	MSI2_KD_Total	MSI2_C_Total	1258.75	1162.33	-0.114973	-0.248229	0.71745	0.945999	no	MSI2_KD_Poly	MSI2_C_Poly	1683.07	4514.39	1.42344	1.37502	0.01285	0.0633956	no	MSI2_KD_Total	MSI2_C_Total	2040.4	1533.55	-0.411979	-0.414113	0.43975	0.686215	no
RCL1	RCL1	RCL1	chr9:4792833-4861077	MSI2_KD_Poly	MSI2_C_Poly	21.6615	23.5299	0.119358	0.195718	0.7841	0.97422	no	MSI2_KD_Total	MSI2_C_Total	25.2762	23.3401	-0.114969	-0.19419	0.7827	0.973687	no	MSI2_KD_Poly	MSI2_C_Poly	50.7822	43.2641	-0.231154	-0.295089	0.6123	0.815642	no	MSI2_KD_Total	MSI2_C_Total	32.3476	31.4199	-0.0419759	-0.0535242	0.9259	0.972306	no
STAT1	STAT1	STAT1	chr2:191833761-191878976	MSI2_KD_Poly	MSI2_C_Poly	6.34031	4.85134	-0.38617	-0.584915	0.411	0.687118	no	MSI2_KD_Total	MSI2_C_Total	36.5846	33.7827	-0.114955	-0.224408	0.7543	0.962629	no	MSI2_KD_Poly	MSI2_C_Poly	18.2398	5.66095	-1.68797	-1.89687	0.00215	0.0171465	yes	MSI2_KD_Total	MSI2_C_Total	28.8647	31.361	0.119666	0.162738	0.78105	0.910734	no
SDAD1	SDAD1	SDAD1	chr4:76871058-76928676	MSI2_KD_Poly	MSI2_C_Poly	5.28569	3.27876	-0.688939	-0.968445	0.17165	0.373947	no	MSI2_KD_Total	MSI2_C_Total	17.7727	16.412	-0.114915	-0.209935	0.7685	0.968502	no	MSI2_KD_Poly	MSI2_C_Poly	8.01575	3.939	-1.02501	-1.26443	0.03425	0.128157	no	MSI2_KD_Total	MSI2_C_Total	22.7993	20.1157	-0.18067	-0.247875	0.6734	0.852778	no
SLC16A3	SLC16A3	SLC16A3	chr17:80186281-80197375	MSI2_KD_Poly	MSI2_C_Poly	9.82049	16.4805	0.74689	1.01723	0.15605	0.348426	no	MSI2_KD_Total	MSI2_C_Total	4.81151	4.4434	-0.114825	-0.116316	0.8776	0.995773	no	MSI2_KD_Poly	MSI2_C_Poly	8.57826	6.3548	-0.432838	-0.51359	0.3813	0.633057	no	MSI2_KD_Total	MSI2_C_Total	2.18639	1.88859	-0.211245	-0.20589	0.7235	0.881451	no
DHX16	DHX16	DHX16	chr6_ssto_hap7:1947095-1973134	MSI2_KD_Poly	MSI2_C_Poly	5.38912	6.53591	0.278338	0.295442	0.68175	0.926757	no	MSI2_KD_Total	MSI2_C_Total	9.53458	8.80547	-0.114769	-0.165411	0.819	0.985924	no	MSI2_KD_Poly	MSI2_C_Poly	30.5217	25.6031	-0.253515	-0.243402	0.6776	0.855425	no	MSI2_KD_Total	MSI2_C_Total	27.6915	33.1629	0.260125	0.31504	0.59365	0.803671	no
SLC35E1	SLC35E1	SLC35E1	chr19:16660647-16683193	MSI2_KD_Poly	MSI2_C_Poly	29.5103	27.96	-0.0778554	-0.158191	0.81805	0.985919	no	MSI2_KD_Total	MSI2_C_Total	21.6991	20.0401	-0.114745	-0.223084	0.74165	0.95728	no	MSI2_KD_Poly	MSI2_C_Poly	20.4535	27.9129	0.448589	0.61857	0.28635	0.532877	no	MSI2_KD_Total	MSI2_C_Total	20.03	20.8618	0.0587007	0.083064	0.8841	0.956455	no
RAC2	RAC2	RAC2	chr22:37621300-37640339	MSI2_KD_Poly	MSI2_C_Poly	354.991	448.088	0.335999	0.726958	0.30055	0.556344	no	MSI2_KD_Total	MSI2_C_Total	101.508	93.7477	-0.114741	-0.226473	0.7334	0.954255	no	MSI2_KD_Poly	MSI2_C_Poly	239.335	385.189	0.686532	0.853128	0.13095	0.323357	no	MSI2_KD_Total	MSI2_C_Total	97.9085	113.405	0.211983	0.297151	0.5809	0.794853	no
SMG6	SMG6	SMG6	chr17:1963132-2207069	MSI2_KD_Poly	MSI2_C_Poly	6.13131	6.90524	0.171496	0.260181	0.70455	0.93969	no	MSI2_KD_Total	MSI2_C_Total	7.20867	6.65847	-0.114544	-0.199212	0.7764	0.971211	no	MSI2_KD_Poly	MSI2_C_Poly	6.40811	7.54129	0.234913	0.29522	0.60275	0.809511	no	MSI2_KD_Total	MSI2_C_Total	6.75603	8.152	0.270977	0.366909	0.515	0.746871	no
SLC25A28	SLC25A28	SLC25A28	chr10:101370274-101380221	MSI2_KD_Poly	MSI2_C_Poly	11.6934	10.7715	-0.118471	-0.16777	0.81365	0.984348	no	MSI2_KD_Total	MSI2_C_Total	7.27923	6.72368	-0.114534	-0.13854	0.8397	0.990099	no	MSI2_KD_Poly	MSI2_C_Poly	14.1071	18.2495	0.371435	0.470675	0.41975	0.668424	no	MSI2_KD_Total	MSI2_C_Total	9.2121	9.75425	0.0825011	0.10287	0.85635	0.944699	no
ACYP2	ACYP2	ACYP2	chr2:54342409-54532435	MSI2_KD_Poly	MSI2_C_Poly	2.32384	3.31407	0.512095	0.304621	0.6783	0.924622	no	MSI2_KD_Total	MSI2_C_Total	1.56083	1.44175	-0.114496	-0.0416276	0.85815	0.993621	no	MSI2_KD_Poly	MSI2_C_Poly	2.2899	2.72305	0.249939	0.115785	0.8615	0.946881	no	MSI2_KD_Total	MSI2_C_Total	0.98731	1.54849	0.649283	0.248974	0.72085	0.879916	no
FRA10AC1	FRA10AC1	FRA10AC1	chr10:95427639-95462329	MSI2_KD_Poly	MSI2_C_Poly	6.9291	4.22311	-0.714363	-1.04496	0.12365	0.292211	no	MSI2_KD_Total	MSI2_C_Total	11.4896	10.6131	-0.114478	-0.192911	0.78135	0.973246	no	MSI2_KD_Poly	MSI2_C_Poly	7.45929	3.70679	-1.00887	-1.27668	0.02755	0.109907	no	MSI2_KD_Total	MSI2_C_Total	9.98573	6.84899	-0.543977	-0.72024	0.2109	0.441488	no
TTPAL	TTPAL	TTPAL	chr20:43104525-43123244	MSI2_KD_Poly	MSI2_C_Poly	1.49759	1.15164	-0.378949	-0.422504	0.55195	0.829596	no	MSI2_KD_Total	MSI2_C_Total	1.66759	1.5404	-0.114455	-0.135745	0.85035	0.992342	no	MSI2_KD_Poly	MSI2_C_Poly	1.601	1.5307	-0.064782	-0.0785812	0.8923	0.959259	no	MSI2_KD_Total	MSI2_C_Total	2.20253	1.72583	-0.35187	-0.426264	0.4603	0.703118	no
SLC16A7	SLC16A7	SLC16A7	chr12:59989820-60183635	MSI2_KD_Poly	MSI2_C_Poly	0.294121	0.145461	-1.01578	0	1	1	no	MSI2_KD_Total	MSI2_C_Total	1.40294	1.29597	-0.114416	-0.160878	0.823	0.986592	no	MSI2_KD_Poly	MSI2_C_Poly	0.204116	0.0842734	-1.27624	0	1	1	no	MSI2_KD_Total	MSI2_C_Total	0.206626	0.315583	0.610999	0	1	1	no
CTAGE5	CTAGE5	CTAGE5	chr14:39734475-39820397	MSI2_KD_Poly	MSI2_C_Poly	2.40437	1.75938	-0.45059	-0.506142	0.50485	0.784902	no	MSI2_KD_Total	MSI2_C_Total	8.48968	7.84245	-0.114405	-0.179797	0.8008	0.979945	no	MSI2_KD_Poly	MSI2_C_Poly	3.2917	1.06213	-1.63187	-1.59256	0.00805	0.0452676	yes	MSI2_KD_Total	MSI2_C_Total	4.93745	3.58659	-0.461153	-0.560958	0.34445	0.59583	no
GORASP2	GORASP2	GORASP2	chr2:171784947-171823643	MSI2_KD_Poly	MSI2_C_Poly	75.541	51.8613	-0.542602	-1.01309	0.1517	0.341237	no	MSI2_KD_Total	MSI2_C_Total	63.974	59.0975	-0.114387	-0.22356	0.7447	0.958638	no	MSI2_KD_Poly	MSI2_C_Poly	94.6	90.0752	-0.0707097	-0.0943836	0.86705	0.949569	no	MSI2_KD_Total	MSI2_C_Total	64.9177	68.4139	0.0756768	0.106416	0.85405	0.943779	no
GFPT2	GFPT2	GFPT2	chr5:179727699-179780315	MSI2_KD_Poly	MSI2_C_Poly	0.0468455	0.0944608	1.0118	0	1	1	no	MSI2_KD_Total	MSI2_C_Total	0.0575947	0.0532049	-0.114378	0	1	1	no	MSI2_KD_Poly	MSI2_C_Poly	0.0439735	0.00991439	-2.14904	0	1	1	no	MSI2_KD_Total	MSI2_C_Total	0.0432106	0.0776315	0.845256	0	1	1	no
USP54	USP54	USP54	chr10:75196185-75335433	MSI2_KD_Poly	MSI2_C_Poly	2.48665	2.0448	-0.282243	-0.235576	0.73715	0.956048	no	MSI2_KD_Total	MSI2_C_Total	6.51434	6.01785	-0.114372	-0.132005	0.8509	0.992362	no	MSI2_KD_Poly	MSI2_C_Poly	4.02683	3.21848	-0.323263	-0.204159	0.70435	0.870782	no	MSI2_KD_Total	MSI2_C_Total	6.66857	6.38992	-0.0615806	-0.0539609	0.9248	0.971853	no
FAM136A	FAM136A	FAM136A	chr2:70523107-70529220	MSI2_KD_Poly	MSI2_C_Poly	66.4278	65.7768	-0.0142079	-0.0280897	0.969	0.998635	no	MSI2_KD_Total	MSI2_C_Total	42.937	39.6655	-0.114336	-0.21285	0.76145	0.965718	no	MSI2_KD_Poly	MSI2_C_Poly	47.014	76.8623	0.709186	0.983522	0.091	0.253689	no	MSI2_KD_Total	MSI2_C_Total	57.5579	58.2472	0.017177	0.0243446	0.965	0.98668	no
RNF187	RNF187	RNF187	chr1:228675067-228683889	MSI2_KD_Poly	MSI2_C_Poly	136.729	175.373	0.359112	0.775876	0.2617	0.505077	no	MSI2_KD_Total	MSI2_C_Total	27.4229	25.3338	-0.114317	-0.214053	0.76235	0.965919	no	MSI2_KD_Poly	MSI2_C_Poly	111.866	139.253	0.315941	0.385832	0.4867	0.725324	no	MSI2_KD_Total	MSI2_C_Total	33.8921	33.4908	-0.0171842	-0.0243353	0.96655	0.987108	no
DECR2	DECR2	DECR2	chr16:451857-462487	MSI2_KD_Poly	MSI2_C_Poly	12.2952	17.2204	0.486024	0.672718	0.3212	0.583045	no	MSI2_KD_Total	MSI2_C_Total	4.34071	4.01014	-0.114281	-0.0985712	0.89335	0.996241	no	MSI2_KD_Poly	MSI2_C_Poly	27.2592	17.6198	-0.629548	-0.760686	0.17535	0.3922	no	MSI2_KD_Total	MSI2_C_Total	7.29843	5.59638	-0.383091	-0.458891	0.40965	0.659565	no
SERPINH1	SERPINH1	SERPINH1	chr11:75273100-75283849	MSI2_KD_Poly	MSI2_C_Poly	50.2388	61.582	0.293707	0.577677	0.4086	0.68473	no	MSI2_KD_Total	MSI2_C_Total	43.9774	40.6312	-0.114174	-0.215609	0.7511	0.961495	no	MSI2_KD_Poly	MSI2_C_Poly	98.1164	83.2197	-0.23757	-0.326911	0.5734	0.789324	no	MSI2_KD_Total	MSI2_C_Total	90.3974	94.2683	0.0604902	0.0840601	0.8804	0.954932	no
C7orf26	C7orf26	C7orf26	chr7:6629651-6648357	MSI2_KD_Poly	MSI2_C_Poly	30.487	36.9432	0.277114	0.504527	0.47715	0.757391	no	MSI2_KD_Total	MSI2_C_Total	10.8939	10.0654	-0.114114	-0.155613	0.81735	0.985698	no	MSI2_KD_Poly	MSI2_C_Poly	22.233	28.2358	0.344821	0.460539	0.3968	0.64744	no	MSI2_KD_Total	MSI2_C_Total	10.4375	13.4971	0.370875	0.489677	0.39875	0.649272	no
SIDT2	SIDT2	SIDT2	chr11:117049938-117075508	MSI2_KD_Poly	MSI2_C_Poly	12.0149	16.2475	0.43539	0.712457	0.29975	0.555297	no	MSI2_KD_Total	MSI2_C_Total	7.46535	6.89789	-0.114056	-0.167977	0.80825	0.98271	no	MSI2_KD_Poly	MSI2_C_Poly	15.0011	12.2677	-0.290208	-0.378269	0.5145	0.746518	no	MSI2_KD_Total	MSI2_C_Total	12.2436	8.90679	-0.459048	-0.581723	0.3083	0.558384	no
MAX	MAX	MAX	chr14:65381078-65569413	MSI2_KD_Poly	MSI2_C_Poly	134.241	124.377	-0.110098	-0.171766	0.79495	0.977728	no	MSI2_KD_Total	MSI2_C_Total	62.7244	57.9566	-0.114053	-0.157581	0.8116	0.984024	no	MSI2_KD_Poly	MSI2_C_Poly	402.086	457.323	0.18571	0.120794	0.83535	0.935039	no	MSI2_KD_Total	MSI2_C_Total	93.7942	179.143	0.933541	0.711175	0.22175	0.455803	no
SNAP29	SNAP29	SNAP29	chr22:21213291-21245501	MSI2_KD_Poly	MSI2_C_Poly	98.1818	81.5278	-0.268163	-0.576034	0.40145	0.676853	no	MSI2_KD_Total	MSI2_C_Total	62.0099	57.2983	-0.114007	-0.241012	0.73365	0.954421	no	MSI2_KD_Poly	MSI2_C_Poly	123.177	128.271	0.05846	0.0723907	0.89775	0.961353	no	MSI2_KD_Total	MSI2_C_Total	71.1946	77.089	0.114756	0.152894	0.78465	0.912564	no
TSC2	TSC2	TSC2	chr16:2097989-2185899	MSI2_KD_Poly	MSI2_C_Poly	14.8151	20.1259	0.441985	0.678482	0.33225	0.596457	no	MSI2_KD_Total	MSI2_C_Total	8.89555	8.22028	-0.113896	-0.160211	0.8209	0.986233	no	MSI2_KD_Poly	MSI2_C_Poly	12.7269	10.3161	-0.302976	-0.174437	0.72665	0.883123	no	MSI2_KD_Total	MSI2_C_Total	12.5067	12.4262	-0.00931859	-0.00881987	0.98905	0.995287	no
IQCK	IQCK	IQCK	chr16:19717673-19869789	MSI2_KD_Poly	MSI2_C_Poly	6.39246	4.5477	-0.491233	-0.483221	0.53125	0.810383	no	MSI2_KD_Total	MSI2_C_Total	6.8317	6.31327	-0.113858	-0.110298	0.878	0.995782	no	MSI2_KD_Poly	MSI2_C_Poly	3.21049	2.61207	-0.2976	-0.147972	0.83725	0.935951	no	MSI2_KD_Total	MSI2_C_Total	3.9592	3.3927	-0.222775	-0.105326	0.885	0.956824	no
CDADC1	CDADC1	CDADC1	chr13:49822046-49867622	MSI2_KD_Poly	MSI2_C_Poly	1.79838	1.58334	-0.183722	-0.175862	0.80865	0.982829	no	MSI2_KD_Total	MSI2_C_Total	2.52435	2.3328	-0.113848	-0.124216	0.8647	0.994299	no	MSI2_KD_Poly	MSI2_C_Poly	1.25392	2.07804	0.728781	0.691551	0.23785	0.476337	no	MSI2_KD_Total	MSI2_C_Total	2.89189	2.68772	-0.105633	-0.11625	0.8437	0.93895	no
WDR45	WDR45	WDR45	chrX:48932091-48958059	MSI2_KD_Poly	MSI2_C_Poly	24.724	29.937	0.276018	0.439774	0.52085	0.800232	no	MSI2_KD_Total	MSI2_C_Total	7.69231	7.10876	-0.11382	-0.130797	0.84145	0.990483	no	MSI2_KD_Poly	MSI2_C_Poly	29.3389	49.1952	0.745704	0.986945	0.0861	0.244226	no	MSI2_KD_Total	MSI2_C_Total	20.3448	20.8154	0.0329906	0.0427614	0.94295	0.978885	no
SAP30BP	SAP30BP	SAP30BP	chr17:73584138-73704142	MSI2_KD_Poly	MSI2_C_Poly	38.0418	40.5842	0.0933329	0.166643	0.81385	0.984452	no	MSI2_KD_Total	MSI2_C_Total	22.6702	20.9513	-0.113759	-0.176967	0.8105	0.98355	no	MSI2_KD_Poly	MSI2_C_Poly	46.8593	60.0429	0.357658	0.421579	0.4691	0.710958	no	MSI2_KD_Total	MSI2_C_Total	33.3363	29.2058	-0.190838	-0.216053	0.7084	0.873046	no
PSMC2	PSMC2	PSMC2	chr7:102987970-103629963	MSI2_KD_Poly	MSI2_C_Poly	35.0668	30.5387	-0.199467	-0.339064	0.64725	0.904351	no	MSI2_KD_Total	MSI2_C_Total	94.6036	87.433	-0.113717	-0.174115	0.80835	0.982725	no	MSI2_KD_Poly	MSI2_C_Poly	73.6497	50.0012	-0.558718	-0.63168	0.2633	0.506627	no	MSI2_KD_Total	MSI2_C_Total	90.7443	90.2487	-0.00790207	-0.00814059	0.9879	0.994997	no
MBD1	MBD1	MBD1	chr18:47793251-47808144	MSI2_KD_Poly	MSI2_C_Poly	16.513	18.1472	0.136147	0.23304	0.7469	0.959574	no	MSI2_KD_Total	MSI2_C_Total	15.4564	14.285	-0.113703	-0.190767	0.7988	0.979137	no	MSI2_KD_Poly	MSI2_C_Poly	44.8506	33.6213	-0.415751	-0.537673	0.38815	0.639507	no	MSI2_KD_Total	MSI2_C_Total	18.4241	23.0956	0.326025	0.440977	0.47615	0.716896	no
NFE2L1	NFE2L1	NFE2L1	chr17:46125685-46138907	MSI2_KD_Poly	MSI2_C_Poly	22.24	21.0727	-0.0777852	-0.154507	0.8241	0.986883	no	MSI2_KD_Total	MSI2_C_Total	36.3545	33.5996	-0.113693	-0.233959	0.74	0.956935	no	MSI2_KD_Poly	MSI2_C_Poly	36.9089	33.9505	-0.120537	-0.164979	0.76545	0.903182	no	MSI2_KD_Total	MSI2_C_Total	33.1624	33.9295	0.0329908	0.0463618	0.9313	0.974575	no
HNRNPUL1	HNRNPUL1	HNRNPUL1	chr19:41768380-41813597	MSI2_KD_Poly	MSI2_C_Poly	67.7371	62.7168	-0.111094	-0.237185	0.73335	0.954237	no	MSI2_KD_Total	MSI2_C_Total	75.0594	69.3727	-0.113665	-0.238434	0.7357	0.95531	no	MSI2_KD_Poly	MSI2_C_Poly	213.779	146.049	-0.549662	-0.618023	0.2799	0.52537	no	MSI2_KD_Total	MSI2_C_Total	111.809	119.044	0.0904572	0.115394	0.83565	0.935228	no
DOLPP1	DOLPP1	DOLPP1	chr9:131843382-131852717	MSI2_KD_Poly	MSI2_C_Poly	55.5286	73.5145	0.404798	0.817238	0.2478	0.48656	no	MSI2_KD_Total	MSI2_C_Total	17.0409	15.7502	-0.113632	-0.184028	0.7945	0.977559	no	MSI2_KD_Poly	MSI2_C_Poly	22.808	38.6784	0.761988	1.0342	0.07345	0.219428	no	MSI2_KD_Total	MSI2_C_Total	17.4735	17.2443	-0.0190426	-0.0250558	0.965	0.98668	no
ZNF788	ZNF788	ZNF788	chr19:12203077-12225494	MSI2_KD_Poly	MSI2_C_Poly	4.56095	3.1767	-0.521805	-0.751256	0.27205	0.518956	no	MSI2_KD_Total	MSI2_C_Total	8.62803	7.97492	-0.113562	-0.190079	0.78805	0.975547	no	MSI2_KD_Poly	MSI2_C_Poly	3.83673	3.08472	-0.314741	-0.36599	0.52995	0.758121	no	MSI2_KD_Total	MSI2_C_Total	6.43098	6.71037	0.0613541	0.0804052	0.88705	0.95755	no
EXOSC3	EXOSC3	EXOSC3	chr9:37779710-37785089	MSI2_KD_Poly	MSI2_C_Poly	80.4859	66.7657	-0.26963	-0.542764	0.4399	0.718191	no	MSI2_KD_Total	MSI2_C_Total	45.5739	42.1245	-0.113548	-0.219701	0.7535	0.96238	no	MSI2_KD_Poly	MSI2_C_Poly	63.3101	80.6063	0.348456	0.481666	0.40435	0.654481	no	MSI2_KD_Total	MSI2_C_Total	32.6987	39.3359	0.266613	0.372472	0.52435	0.753996	no
RILPL2	RILPL2	RILPL2	chr12:123899585-123921280	MSI2_KD_Poly	MSI2_C_Poly	30.9596	39.3822	0.347156	0.634459	0.3731	0.64425	no	MSI2_KD_Total	MSI2_C_Total	12.5806	11.6284	-0.113545	-0.168026	0.81145	0.983954	no	MSI2_KD_Poly	MSI2_C_Poly	17.3821	24.4532	0.492422	0.638319	0.26825	0.512496	no	MSI2_KD_Total	MSI2_C_Total	6.55415	5.75242	-0.188238	-0.227886	0.69465	0.865441	no
ATAD3A	ATAD3A	ATAD3A	chr1:1447522-1470067	MSI2_KD_Poly	MSI2_C_Poly	44.8286	66.8038	0.575511	1.10844	0.1213	0.288033	no	MSI2_KD_Total	MSI2_C_Total	24.7772	22.9022	-0.113526	-0.191985	0.7895	0.976014	no	MSI2_KD_Poly	MSI2_C_Poly	108.734	42.7696	-1.34615	-1.65429	0.0046	0.0299869	yes	MSI2_KD_Total	MSI2_C_Total	21.5906	28.6071	0.405972	0.571391	0.32135	0.572302	no
RBM43	RBM43	RBM43	chr2:152104727-152118389	MSI2_KD_Poly	MSI2_C_Poly	2.00707	1.25224	-0.680581	-0.707971	0.31555	0.576132	no	MSI2_KD_Total	MSI2_C_Total	5.58809	5.16533	-0.113493	-0.164601	0.8021	0.980339	no	MSI2_KD_Poly	MSI2_C_Poly	3.48615	2.19235	-0.669157	-0.768957	0.1801	0.399252	no	MSI2_KD_Total	MSI2_C_Total	4.49918	3.73252	-0.269513	-0.343714	0.5552	0.776649	no
MARCH8	MARCH8	MARCH8	chr10:45950032-46090354	MSI2_KD_Poly	MSI2_C_Poly	1.08665	1.18256	0.122023	0.124313	0.85815	0.993621	no	MSI2_KD_Total	MSI2_C_Total	1.07859	0.997005	-0.113472	-0.114459	0.87285	0.995356	no	MSI2_KD_Poly	MSI2_C_Poly	13.6744	11.3883	-0.263919	-0.370952	0.5297	0.757913	no	MSI2_KD_Total	MSI2_C_Total	11.3481	8.84038	-0.360269	-0.512549	0.3962	0.646905	no
SAMHD1	SAMHD1	SAMHD1	chr20:35504523-35580246	MSI2_KD_Poly	MSI2_C_Poly	1.00516	0.622625	-0.690996	-0.582754	0.395	0.669602	no	MSI2_KD_Total	MSI2_C_Total	4.00122	3.6987	-0.113421	-0.146401	0.8333	0.98907	no	MSI2_KD_Poly	MSI2_C_Poly	3.47012	0.76065	-2.18968	-2.18627	0.00055	0.00627508	yes	MSI2_KD_Total	MSI2_C_Total	5.2309	2.54748	-1.03799	-1.26529	0.02625	0.105987	no
TMEM9B	TMEM9B	TMEM9B	chr11:8968747-8997830	MSI2_KD_Poly	MSI2_C_Poly	30.3819	29.1218	-0.0611121	-0.105339	0.8798	0.995877	no	MSI2_KD_Total	MSI2_C_Total	16.951	15.6694	-0.113417	-0.168458	0.81085	0.983745	no	MSI2_KD_Poly	MSI2_C_Poly	18.2239	21.0911	0.210809	0.257603	0.65945	0.844531	no	MSI2_KD_Total	MSI2_C_Total	9.76316	12.7317	0.383002	0.484895	0.3979	0.648413	no
RABIF	RABIF	RABIF	chr1:202847409-202858385	MSI2_KD_Poly	MSI2_C_Poly	11.5708	12.0608	0.0598432	0.100991	0.88215	0.996053	no	MSI2_KD_Total	MSI2_C_Total	5.73355	5.30008	-0.113415	-0.157577	0.8215	0.986292	no	MSI2_KD_Poly	MSI2_C_Poly	4.33211	9.60714	1.14904	1.4534	0.01295	0.0637208	no	MSI2_KD_Total	MSI2_C_Total	4.24657	5.81205	0.452751	0.568579	0.3094	0.559563	no
UNG	UNG	UNG	chr12:109535398-109548798	MSI2_KD_Poly	MSI2_C_Poly	28.3924	30.9306	0.123528	0.228633	0.74965	0.960818	no	MSI2_KD_Total	MSI2_C_Total	24.6963	22.8292	-0.113412	-0.196772	0.7786	0.972113	no	MSI2_KD_Poly	MSI2_C_Poly	46.1387	42.1633	-0.129989	-0.175419	0.76545	0.903182	no	MSI2_KD_Total	MSI2_C_Total	18.0574	22.138	0.293935	0.416031	0.4724	0.713727	no
CEP68	CEP68	CEP68	chr2:65283494-65357435	MSI2_KD_Poly	MSI2_C_Poly	2.4688	2.55457	0.0492675	0.0294144	0.9669	0.998635	no	MSI2_KD_Total	MSI2_C_Total	4.48448	4.14553	-0.113383	-0.0819487	0.91425	0.997704	no	MSI2_KD_Poly	MSI2_C_Poly	4.90349	3.65385	-0.424392	-0.180112	0.7505	0.895148	no	MSI2_KD_Total	MSI2_C_Total	5.21104	3.46968	-0.586768	-0.282704	0.6417	0.833534	no
SNX15	SNX15	SNX15	chr11:64781584-64808044	MSI2_KD_Poly	MSI2_C_Poly	13.5188	35.2244	1.38161	0.882414	0.3202	0.58177	no	MSI2_KD_Total	MSI2_C_Total	9.27328	8.57266	-0.113336	-0.112784	0.8726	0.995292	no	MSI2_KD_Poly	MSI2_C_Poly	59.0016	29.4389	-1.00303	-0.434844	0.71295	0.875431	no	MSI2_KD_Total	MSI2_C_Total	13.5887	15.9968	0.235378	0.133984	0.8345	0.934714	no
COPS3	COPS3	COPS3	chr17:17149937-17184617	MSI2_KD_Poly	MSI2_C_Poly	54.7163	51.808	-0.0787958	-0.15379	0.8274	0.987717	no	MSI2_KD_Total	MSI2_C_Total	76.2147	70.4572	-0.113323	-0.2272	0.744	0.958305	no	MSI2_KD_Poly	MSI2_C_Poly	61.7949	50.8772	-0.28047	-0.339744	0.56055	0.780392	no	MSI2_KD_Total	MSI2_C_Total	56.627	63.2271	0.159053	0.223106	0.70895	0.873375	no
CDC37	CDC37	CDC37	chr19:10501808-10514271	MSI2_KD_Poly	MSI2_C_Poly	221.458	244.038	0.140076	0.298926	0.67335	0.921457	no	MSI2_KD_Total	MSI2_C_Total	126.886	117.301	-0.11332	-0.233197	0.7372	0.956081	no	MSI2_KD_Poly	MSI2_C_Poly	334.331	346.907	0.0532692	0.0622951	0.91135	0.966856	no	MSI2_KD_Total	MSI2_C_Total	206.946	218.765	0.0801238	0.105994	0.8518	0.942726	no
ZNF180	ZNF180	ZNF180	chr19:44978644-45004575	MSI2_KD_Poly	MSI2_C_Poly	1.12937	0.666792	-0.760217	-0.711679	0.32905	0.592522	no	MSI2_KD_Total	MSI2_C_Total	2.72175	2.51626	-0.113256	-0.147511	0.84305	0.990733	no	MSI2_KD_Poly	MSI2_C_Poly	1.2281	1.11735	-0.136354	-0.145371	0.80165	0.920953	no	MSI2_KD_Total	MSI2_C_Total	2.0358	2.25134	0.145186	0.172991	0.771	0.905471	no
CMTM6	CMTM6	CMTM6	chr3:32522803-32544403	MSI2_KD_Poly	MSI2_C_Poly	51.8316	40.1418	-0.368725	-0.721526	0.31	0.568681	no	MSI2_KD_Total	MSI2_C_Total	56.0137	51.7854	-0.113236	-0.227168	0.741	0.957231	no	MSI2_KD_Poly	MSI2_C_Poly	15.8761	31.7987	1.00211	1.28087	0.0279	0.110836	no	MSI2_KD_Total	MSI2_C_Total	18.7359	33.886	0.854883	1.16774	0.0403	0.143941	no
COPRS	COPRS	COPRS	chr17:30178883-30186326	MSI2_KD_Poly	MSI2_C_Poly	86.3723	133.512	0.628332	1.19179	0.08365	0.215642	no	MSI2_KD_Total	MSI2_C_Total	20.7465	19.1804	-0.113231	-0.151862	0.825	0.986979	no	MSI2_KD_Poly	MSI2_C_Poly	54.9653	121.245	1.14133	1.49848	0.00905	0.0492813	yes	MSI2_KD_Total	MSI2_C_Total	32.1553	32.9099	0.033465	0.0437131	0.93735	0.97709	no
FAM129B	FAM129B	FAM129B	chr9:130267616-130341286	MSI2_KD_Poly	MSI2_C_Poly	9.32734	12.7719	0.453439	0.733174	0.2978	0.552784	no	MSI2_KD_Total	MSI2_C_Total	7.50216	6.93594	-0.113214	-0.17017	0.80335	0.980656	no	MSI2_KD_Poly	MSI2_C_Poly	43.8074	23.5011	-0.898449	-1.15207	0.04985	0.16714	no	MSI2_KD_Total	MSI2_C_Total	17.3445	16.0756	-0.109604	-0.149624	0.7942	0.916996	no
EPSTI1	EPSTI1	EPSTI1	chr13:43460523-43566407	MSI2_KD_Poly	MSI2_C_Poly	0.136546	0.133764	-0.0296972	0	1	1	no	MSI2_KD_Total	MSI2_C_Total	0.187841	0.173673	-0.113145	0	1	1	no	MSI2_KD_Poly	MSI2_C_Poly	1.16219	0.116528	-3.3181	-2.19027	0.25115	0.492224	no	MSI2_KD_Total	MSI2_C_Total	0.406966	0.123325	-1.72244	0	1	1	no
SLC13A3	SLC13A3	SLC13A3	chr20:45186461-45318276	MSI2_KD_Poly	MSI2_C_Poly	3.70659	3.84634	0.0533923	0.0489272	0.9471	0.99825	no	MSI2_KD_Total	MSI2_C_Total	2.23687	2.0682	-0.113111	-0.0984103	0.88525	0.996149	no	MSI2_KD_Poly	MSI2_C_Poly	1.45229	1.8486	0.348103	0.173027	0.7925	0.916237	no	MSI2_KD_Total	MSI2_C_Total	1.76425	1.32311	-0.415122	-0.209138	0.7171	0.877617	no
LINC00200	LINC00200	LINC00200	chr10:1205707-1210612	MSI2_KD_Poly	MSI2_C_Poly	29.8238	30.3128	0.0234652	0.0405429	0.9554	0.99825	no	MSI2_KD_Total	MSI2_C_Total	15.9071	14.7076	-0.113108	-0.179068	0.8026	0.980413	no	MSI2_KD_Poly	MSI2_C_Poly	14.8631	19.3932	0.383823	0.520982	0.3548	0.606424	no	MSI2_KD_Total	MSI2_C_Total	18.6498	13.5544	-0.460396	-0.627157	0.2671	0.511108	no
NEK4	NEK4	NEK4	chr3:52744795-52804965	MSI2_KD_Poly	MSI2_C_Poly	4.51903	2.72684	-0.728781	-0.985041	0.16765	0.367526	no	MSI2_KD_Total	MSI2_C_Total	9.20057	8.50733	-0.113017	-0.187121	0.79065	0.976432	no	MSI2_KD_Poly	MSI2_C_Poly	7.03819	5.02791	-0.485246	-0.637068	0.27615	0.521222	no	MSI2_KD_Total	MSI2_C_Total	11.1005	9.89666	-0.165617	-0.228973	0.7004	0.868854	no
LGR5	LGR5	LGR5	chr12:71833549-71980088	MSI2_KD_Poly	MSI2_C_Poly	0	0.00704116	inf	0	1	1	no	MSI2_KD_Total	MSI2_C_Total	0.0178991	0.0165505	-0.113016	0	1	1	no	MSI2_KD_Poly	MSI2_C_Poly	0	0	0	0	1	1	no	MSI2_KD_Total	MSI2_C_Total	0.0269281	0.033638	0.320977	0	1	1	no
CHST15	CHST15	CHST15	chr10:125767181-125853123	MSI2_KD_Poly	MSI2_C_Poly	2.37929	2.50852	0.0763048	0.0788775	0.9106	0.997681	no	MSI2_KD_Total	MSI2_C_Total	1.38726	1.28275	-0.113004	-0.0863516	0.89265	0.996241	no	MSI2_KD_Poly	MSI2_C_Poly	0.0294442	0.083057	1.49612	0	1	1	no	MSI2_KD_Total	MSI2_C_Total	0.0435165	0.00905319	-2.26507	0	1	1	no
TSTD2	TSTD2	TSTD2	chr9:100263461-100436029	MSI2_KD_Poly	MSI2_C_Poly	3.88962	2.72111	-0.515432	-0.274364	0.7371	0.956031	no	MSI2_KD_Total	MSI2_C_Total	11.0149	10.1851	-0.112996	-0.0646506	0.92435	0.997707	no	MSI2_KD_Poly	MSI2_C_Poly	5.54627	3.03907	-0.867891	-0.307097	0.7449	0.892024	no	MSI2_KD_Total	MSI2_C_Total	7.79256	6.86935	-0.181924	-0.0812507	0.8356	0.935212	no
SUCNR1	SUCNR1	SUCNR1	chr3:151347319-151645963	MSI2_KD_Poly	MSI2_C_Poly	0.710239	0.256681	-1.46833	-0.811717	0.2705	0.516982	no	MSI2_KD_Total	MSI2_C_Total	3.42665	3.16858	-0.112963	-0.108553	0.8732	0.995406	no	MSI2_KD_Poly	MSI2_C_Poly	0.120453	0.220544	0.872596	0	1	1	no	MSI2_KD_Total	MSI2_C_Total	1.03014	1.05859	0.0393054	0.0279546	0.7233	0.881289	no
C3	C3	C3	chr19:6677845-6720693	MSI2_KD_Poly	MSI2_C_Poly	2.4958	2.84784	0.190367	0.247455	0.7257	0.94983	no	MSI2_KD_Total	MSI2_C_Total	1.61642	1.49477	-0.112875	-0.120968	0.87915	0.995877	no	MSI2_KD_Poly	MSI2_C_Poly	1.71316	2.24122	0.387624	0.418871	0.4513	0.695733	no	MSI2_KD_Total	MSI2_C_Total	2.56031	1.62228	-0.658293	-0.744032	0.16315	0.374045	no
FAM105A	FAM105A	FAM105A	chr5:14581890-14616287	MSI2_KD_Poly	MSI2_C_Poly	0.133771	0.11554	-0.211381	0	1	1	no	MSI2_KD_Total	MSI2_C_Total	0.274863	0.254184	-0.112841	0	1	1	no	MSI2_KD_Poly	MSI2_C_Poly	0.0976979	0.020658	-2.24163	0	1	1	no	MSI2_KD_Total	MSI2_C_Total	0.0872003	0.0145451	-2.5838	0	1	1	no
SMUG1	SMUG1	SMUG1	chr12:54574141-54582778	MSI2_KD_Poly	MSI2_C_Poly	54.3926	74.8647	0.460875	0.597064	0.38975	0.663738	no	MSI2_KD_Total	MSI2_C_Total	13.6728	12.6444	-0.112808	-0.125741	0.8513	0.992362	no	MSI2_KD_Poly	MSI2_C_Poly	19.0654	53.2028	1.48055	1.38393	0.01695	0.077605	no	MSI2_KD_Total	MSI2_C_Total	20.5802	25.2457	0.294779	0.283802	0.62675	0.824479	no
SNRNP200	SNRNP200	SNRNP200	chr2:96940073-96971307	MSI2_KD_Poly	MSI2_C_Poly	18.5847	17.5208	-0.0850507	-0.173501	0.8113	0.983925	no	MSI2_KD_Total	MSI2_C_Total	74.074	68.5044	-0.112772	-0.243976	0.7354	0.955172	no	MSI2_KD_Poly	MSI2_C_Poly	23.3207	28.4214	0.285365	0.381388	0.5088	0.742515	no	MSI2_KD_Total	MSI2_C_Total	86.3616	88.1115	0.0289394	0.0364265	0.9507	0.981544	no
MAPK1IP1L	MAPK1IP1L	MAPK1IP1L	chr14:55518361-55536912	MSI2_KD_Poly	MSI2_C_Poly	18.9921	12.4602	-0.608081	-1.17992	0.0901	0.228741	no	MSI2_KD_Total	MSI2_C_Total	25.0377	23.1552	-0.112765	-0.231457	0.7414	0.95728	no	MSI2_KD_Poly	MSI2_C_Poly	21.1334	14.3904	-0.554419	-0.780327	0.1571	0.364518	no	MSI2_KD_Total	MSI2_C_Total	17.7066	15.5649	-0.185996	-0.255151	0.64685	0.837034	no
IPO9	IPO9	IPO9	chr1:201617449-201853422	MSI2_KD_Poly	MSI2_C_Poly	7.29061	5.5189	-0.401659	-0.668103	0.34765	0.614608	no	MSI2_KD_Total	MSI2_C_Total	17.0661	15.7832	-0.112745	-0.181405	0.79345	0.977205	no	MSI2_KD_Poly	MSI2_C_Poly	13.4128	9.70525	-0.466775	-0.469978	0.42705	0.67535	no	MSI2_KD_Total	MSI2_C_Total	21.1891	17.8159	-0.250156	-0.259813	0.644	0.835153	no
ZCCHC2	ZCCHC2	ZCCHC2	chr18:60190657-60253976	MSI2_KD_Poly	MSI2_C_Poly	1.35899	0.866278	-0.649633	-0.710615	0.33875	0.604215	no	MSI2_KD_Total	MSI2_C_Total	3.94098	3.64477	-0.112723	-0.166465	0.81935	0.986027	no	MSI2_KD_Poly	MSI2_C_Poly	2.96924	1.56414	-0.924723	-1.13397	0.0606	0.191565	no	MSI2_KD_Total	MSI2_C_Total	4.62595	4.17353	-0.148481	-0.2003	0.7282	0.883817	no
MRPS2	MRPS2	MRPS2	chr9:138392476-138398293	MSI2_KD_Poly	MSI2_C_Poly	144.506	191.643	0.407294	0.854982	0.22135	0.44943	no	MSI2_KD_Total	MSI2_C_Total	45.5604	42.1367	-0.112703	-0.20226	0.7775	0.971686	no	MSI2_KD_Poly	MSI2_C_Poly	114.831	134.299	0.225941	0.293571	0.6103	0.814318	no	MSI2_KD_Total	MSI2_C_Total	54.625	52.892	-0.0465132	-0.0661752	0.9056	0.964562	no
TMEM88	TMEM88	TMEM88	chr17:7758383-7759417	MSI2_KD_Poly	MSI2_C_Poly	0.848931	0.61559	-0.463677	-0.249795	0.7155	0.945181	no	MSI2_KD_Total	MSI2_C_Total	1.06854	0.988249	-0.112695	-0.0750666	0.91305	0.997704	no	MSI2_KD_Poly	MSI2_C_Poly	0.561387	0.79848	0.50826	0.281957	0.61395	0.816786	no	MSI2_KD_Total	MSI2_C_Total	0.195446	0.54106	1.46902	0	1	1	no
SWT1	SWT1	SWT1	chr1:185087217-185260913	MSI2_KD_Poly	MSI2_C_Poly	1.8265	1.62297	-0.170446	-0.153014	0.84005	0.990122	no	MSI2_KD_Total	MSI2_C_Total	4.25686	3.93706	-0.112671	-0.0776849	0.9092	0.997596	no	MSI2_KD_Poly	MSI2_C_Poly	1.13519	1.34841	0.248328	0.0993099	0.86675	0.949474	no	MSI2_KD_Total	MSI2_C_Total	4.0178	4.05129	0.0119755	0.00606774	0.9929	0.996772	no
GPANK1	GPANK1	GPANK1	chr6_ssto_hap7:2959803-2968652	MSI2_KD_Poly	MSI2_C_Poly	9.85515	8.02997	-0.295482	-0.102343	0.79425	0.977559	no	MSI2_KD_Total	MSI2_C_Total	2.63834	2.44016	-0.112654	-0.0434763	0.92365	0.997704	no	MSI2_KD_Poly	MSI2_C_Poly	87.4577	117.736	0.428902	0.209307	0.7565	0.898224	no	MSI2_KD_Total	MSI2_C_Total	35.8355	36.0768	0.00967928	0.00513256	0.9946	0.99751	no
CLIC4	CLIC4	CLIC4	chr1:25071759-25170815	MSI2_KD_Poly	MSI2_C_Poly	16.8749	10.3151	-0.710119	-1.29017	0.07085	0.189284	no	MSI2_KD_Total	MSI2_C_Total	41.6928	38.5621	-0.112615	-0.230542	0.74955	0.960816	no	MSI2_KD_Poly	MSI2_C_Poly	27.3819	14.8679	-0.881017	-1.20781	0.0359	0.132431	no	MSI2_KD_Total	MSI2_C_Total	20.0267	21.6056	0.109479	0.154611	0.7808	0.910578	no
DCTPP1	DCTPP1	DCTPP1	chr16:30435018-30441373	MSI2_KD_Poly	MSI2_C_Poly	181.37	234.372	0.369866	0.755625	0.27775	0.526234	no	MSI2_KD_Total	MSI2_C_Total	29.9708	27.7209	-0.112585	-0.174387	0.795	0.977728	no	MSI2_KD_Poly	MSI2_C_Poly	103.919	200.14	0.945553	1.25456	0.0282	0.111678	no	MSI2_KD_Total	MSI2_C_Total	46.3267	67.154	0.535631	0.759705	0.18355	0.403991	no
SS18	SS18	SS18	chr18:23596216-23671181	MSI2_KD_Poly	MSI2_C_Poly	11.2816	7.00063	-0.688418	-1.14375	0.10235	0.252711	no	MSI2_KD_Total	MSI2_C_Total	41.4813	38.3676	-0.112573	-0.229241	0.74395	0.958272	no	MSI2_KD_Poly	MSI2_C_Poly	29.9925	13.9106	-1.10841	-1.40762	0.01575	0.0736529	no	MSI2_KD_Total	MSI2_C_Total	38.5608	40.4922	0.0705098	0.0975442	0.8702	0.950719	no
LRRC37A6P	LRRC37A6P	LRRC37A6P	chr10:27534781-27541235	MSI2_KD_Poly	MSI2_C_Poly	0.102486	0.0464807	-1.14073	0	1	1	no	MSI2_KD_Total	MSI2_C_Total	0.204748	0.189381	-0.112552	0	1	1	no	MSI2_KD_Poly	MSI2_C_Poly	0.0327874	0.0522643	0.672683	0	1	1	no	MSI2_KD_Total	MSI2_C_Total	0.117238	0.152477	0.379153	0	1	1	no
AIFM2	AIFM2	AIFM2	chr10:71812356-71892690	MSI2_KD_Poly	MSI2_C_Poly	10.4482	12.2674	0.231571	0.375667	0.5883	0.860546	no	MSI2_KD_Total	MSI2_C_Total	5.1602	4.77327	-0.11245	-0.143769	0.84065	0.990264	no	MSI2_KD_Poly	MSI2_C_Poly	12.092	15.3113	0.340545	0.458516	0.42835	0.676629	no	MSI2_KD_Total	MSI2_C_Total	6.0015	7.0919	0.240849	0.30323	0.60175	0.808862	no
FGFRL1	FGFRL1	FGFRL1	chr4:1005609-1020686	MSI2_KD_Poly	MSI2_C_Poly	26.1545	27.6903	0.0823224	0.167192	0.8289	0.988062	no	MSI2_KD_Total	MSI2_C_Total	6.73206	6.22726	-0.112449	-0.163425	0.82205	0.986468	no	MSI2_KD_Poly	MSI2_C_Poly	32.1476	41.5308	0.369471	0.443595	0.45275	0.696915	no	MSI2_KD_Total	MSI2_C_Total	15.3444	15.1751	-0.0160037	-0.0218087	0.9705	0.988736	no
TMBIM6	TMBIM6	TMBIM6	chr12:50135292-50158717	MSI2_KD_Poly	MSI2_C_Poly	263.292	228.788	-0.202653	-0.438693	0.53915	0.817776	no	MSI2_KD_Total	MSI2_C_Total	217.978	201.635	-0.112436	-0.240066	0.7259	0.949885	no	MSI2_KD_Poly	MSI2_C_Poly	254.335	208.612	-0.285906	-0.290498	0.5928	0.803019	no	MSI2_KD_Total	MSI2_C_Total	126.259	147.764	0.22691	0.300293	0.59475	0.804189	no
TYRO3	TYRO3	TYRO3	chr15:41851219-41871536	MSI2_KD_Poly	MSI2_C_Poly	31.107	39.4046	0.341125	0.663926	0.3365	0.601532	no	MSI2_KD_Total	MSI2_C_Total	8.82276	8.16135	-0.112422	-0.175765	0.80545	0.981641	no	MSI2_KD_Poly	MSI2_C_Poly	18.1824	19.2048	0.0789272	0.111644	0.84615	0.940211	no	MSI2_KD_Total	MSI2_C_Total	15.0413	10.8624	-0.469584	-0.646058	0.2591	0.50178	no
ANKHD1-EIF4EBP3	ANKHD1-EIF4EBP3	ANKHD1-EIF4EBP3	chr5:139781398-139929163	MSI2_KD_Poly	MSI2_C_Poly	3.74137	1.60139	-1.22424	-1.23051	0.11065	0.268458	no	MSI2_KD_Total	MSI2_C_Total	12.6752	11.7255	-0.112357	-0.128501	0.85505	0.992853	no	MSI2_KD_Poly	MSI2_C_Poly	2.30358	3.92555	0.769018	0.363538	0.6173	0.818801	no	MSI2_KD_Total	MSI2_C_Total	18.5868	17.6124	-0.077689	-0.0578396	0.92	0.970186	no
SNX17	SNX17	SNX17	chr2:27593362-27603611	MSI2_KD_Poly	MSI2_C_Poly	66.4749	99.5322	0.582353	1.13686	0.1132	0.273322	no	MSI2_KD_Total	MSI2_C_Total	18.5037	17.1174	-0.112354	-0.179256	0.8088	0.982829	no	MSI2_KD_Poly	MSI2_C_Poly	56.7947	69.3688	0.288531	0.359868	0.54215	0.767405	no	MSI2_KD_Total	MSI2_C_Total	22.3557	24.699	0.143808	0.183982	0.7655	0.903182	no
EIF5A	EIF5A	EIF5A	chr17:7210317-7215782	MSI2_KD_Poly	MSI2_C_Poly	1515.4	1963.63	0.373822	0.782694	0.271	0.517596	no	MSI2_KD_Total	MSI2_C_Total	315.905	292.24	-0.112336	-0.237706	0.73705	0.955998	no	MSI2_KD_Poly	MSI2_C_Poly	761.53	1246.09	0.710436	0.74174	0.19575	0.420988	no	MSI2_KD_Total	MSI2_C_Total	239.79	303.69	0.340825	0.452847	0.437	0.683935	no
SBF1	SBF1	SBF1	chr22:50781745-50913500	MSI2_KD_Poly	MSI2_C_Poly	16.9633	21.8524	0.365376	0.567304	0.43765	0.715907	no	MSI2_KD_Total	MSI2_C_Total	5.83133	5.39455	-0.11232	-0.139692	0.84035	0.990209	no	MSI2_KD_Poly	MSI2_C_Poly	20.8798	17.0947	-0.288557	-0.267826	0.67365	0.85288	no	MSI2_KD_Total	MSI2_C_Total	9.31384	11.2954	0.278285	0.297325	0.60305	0.809681	no
TFAP4	TFAP4	TFAP4	chr16:4307186-4323001	MSI2_KD_Poly	MSI2_C_Poly	20.2804	30.3526	0.581733	1.07397	0.1284	0.300782	no	MSI2_KD_Total	MSI2_C_Total	12.6081	11.6639	-0.112303	-0.167944	0.8111	0.983881	no	MSI2_KD_Poly	MSI2_C_Poly	119.236	66.3259	-0.846181	-0.958669	0.0898	0.251594	no	MSI2_KD_Total	MSI2_C_Total	23.8671	29.5484	0.308061	0.400744	0.45675	0.700339	no
TMEM52	TMEM52	TMEM52	chr1:1849028-1850740	MSI2_KD_Poly	MSI2_C_Poly	16.9595	20.5188	0.274849	0.370487	0.5907	0.862411	no	MSI2_KD_Total	MSI2_C_Total	3.11023	2.87733	-0.112291	-0.0953479	0.88575	0.996153	no	MSI2_KD_Poly	MSI2_C_Poly	17.8143	20.4722	0.200629	0.24045	0.6634	0.846909	no	MSI2_KD_Total	MSI2_C_Total	7.87182	6.16167	-0.353376	-0.389486	0.49715	0.733559	no
FAM175A	FAM175A	FAM175A	chr4:84377084-84406290	MSI2_KD_Poly	MSI2_C_Poly	9.24444	5.616	-0.719042	-0.676586	0.3415	0.607236	no	MSI2_KD_Total	MSI2_C_Total	31.0228	28.6998	-0.112289	-0.196569	0.7796	0.972445	no	MSI2_KD_Poly	MSI2_C_Poly	7.86068	4.40598	-0.835193	-0.520823	0.36855	0.620403	no	MSI2_KD_Total	MSI2_C_Total	23.2783	15.3152	-0.604018	-0.669392	0.244	0.483718	no
PLCD3	PLCD3	PLCD3	chr17:43189007-43209900	MSI2_KD_Poly	MSI2_C_Poly	10.8253	16.6607	0.622042	1.02021	0.14505	0.329721	no	MSI2_KD_Total	MSI2_C_Total	2.87562	2.66035	-0.112259	-0.119817	0.85565	0.992917	no	MSI2_KD_Poly	MSI2_C_Poly	11.0552	11.7993	0.0939728	0.118367	0.8305	0.932936	no	MSI2_KD_Total	MSI2_C_Total	4.15295	4.71249	0.182353	0.235225	0.67005	0.850723	no
TOE1	TOE1	TOE1	chr1:45794913-45956840	MSI2_KD_Poly	MSI2_C_Poly	13.3548	14.7999	0.148227	0.187679	0.7904	0.976339	no	MSI2_KD_Total	MSI2_C_Total	9.35392	8.65368	-0.112257	-0.140492	0.8413	0.990483	no	MSI2_KD_Poly	MSI2_C_Poly	10.7022	16.5093	0.625372	0.595866	0.30865	0.558734	no	MSI2_KD_Total	MSI2_C_Total	10.1041	12.8708	0.349164	0.37846	0.5159	0.747513	no
TBCA	TBCA	TBCA	chr5:76986993-77072185	MSI2_KD_Poly	MSI2_C_Poly	138.915	106.145	-0.388164	-0.724412	0.29595	0.550252	no	MSI2_KD_Total	MSI2_C_Total	73.7633	68.243	-0.112223	-0.192002	0.77685	0.971448	no	MSI2_KD_Poly	MSI2_C_Poly	99.043	272.432	1.45977	2.04887	0.0002	0.00291848	yes	MSI2_KD_Total	MSI2_C_Total	111.325	136.736	0.296615	0.405694	0.47335	0.714571	no
TRIM29	TRIM29	TRIM29	chr11:119981993-120008863	MSI2_KD_Poly	MSI2_C_Poly	0.342587	0.420109	0.294296	0	1	1	no	MSI2_KD_Total	MSI2_C_Total	0.133179	0.123214	-0.112194	0	1	1	no	MSI2_KD_Poly	MSI2_C_Poly	0.217921	0.218234	0.00207149	0	1	1	no	MSI2_KD_Total	MSI2_C_Total	0.0744744	0.14758	0.986683	0	1	1	no
PCYOX1	PCYOX1	PCYOX1	chr2:70485230-70508317	MSI2_KD_Poly	MSI2_C_Poly	2.49724	1.77311	-0.49405	-0.626964	0.3709	0.641698	no	MSI2_KD_Total	MSI2_C_Total	10.7021	9.90171	-0.11214	-0.200747	0.77225	0.969776	no	MSI2_KD_Poly	MSI2_C_Poly	8.54699	2.61096	-1.71084	-1.92561	0.0016	0.0137898	yes	MSI2_KD_Total	MSI2_C_Total	12.4561	8.78953	-0.502996	-0.690456	0.2316	0.468445	no
B3GNT2	B3GNT2	B3GNT2	chr2:62423261-62451866	MSI2_KD_Poly	MSI2_C_Poly	12.3446	10.944	-0.173744	-0.2787	0.6914	0.932274	no	MSI2_KD_Total	MSI2_C_Total	19.3313	17.8859	-0.112122	-0.197364	0.77455	0.970542	no	MSI2_KD_Poly	MSI2_C_Poly	17.5019	13.7218	-0.351035	-0.434443	0.43795	0.684576	no	MSI2_KD_Total	MSI2_C_Total	13.1666	17.867	0.440421	0.619961	0.28285	0.528758	no
MLLT10	MLLT10	MLLT10	chr10:21823100-22032559	MSI2_KD_Poly	MSI2_C_Poly	28.679	28.7915	0.00565149	0.00675756	0.9919	0.999155	no	MSI2_KD_Total	MSI2_C_Total	29.8678	27.6349	-0.112102	-0.170804	0.7702	0.969287	no	MSI2_KD_Poly	MSI2_C_Poly	18.3376	28.1783	0.619775	0.648319	0.27	0.514288	no	MSI2_KD_Total	MSI2_C_Total	25.5381	27.3013	0.0963163	0.111053	0.82215	0.929447	no
CYFIP2	CYFIP2	CYFIP2	chr5:156693089-156822606	MSI2_KD_Poly	MSI2_C_Poly	1.64113	1.71515	0.0636406	0.0689974	0.9208	0.997704	no	MSI2_KD_Total	MSI2_C_Total	1.38688	1.28321	-0.112084	-0.102975	0.87925	0.995877	no	MSI2_KD_Poly	MSI2_C_Poly	0.227741	0.897225	1.97808	1.89326	0.0013	0.0119061	yes	MSI2_KD_Total	MSI2_C_Total	0.154393	0.537918	1.80078	0	1	1	no
CIZ1	CIZ1	CIZ1	chr9:130928343-131017527	MSI2_KD_Poly	MSI2_C_Poly	211.58	225.069	0.0891612	0.177455	0.79875	0.979106	no	MSI2_KD_Total	MSI2_C_Total	95.8633	88.698	-0.112076	-0.214611	0.76805	0.968278	no	MSI2_KD_Poly	MSI2_C_Poly	385.102	384.743	-0.00134483	-0.00125131	0.9983	0.998974	no	MSI2_KD_Total	MSI2_C_Total	189.261	199.221	0.0739888	0.0840519	0.89	0.958453	no
ZFP41	ZFP41	ZFP41	chr8:144328990-144344875	MSI2_KD_Poly	MSI2_C_Poly	7.73522	7.78547	0.00934272	0.0145675	0.98455	0.998727	no	MSI2_KD_Total	MSI2_C_Total	3.98874	3.69067	-0.112049	-0.141968	0.84045	0.990252	no	MSI2_KD_Poly	MSI2_C_Poly	16.7173	13.1813	-0.34285	-0.411172	0.46485	0.707001	no	MSI2_KD_Total	MSI2_C_Total	7.15281	7.9958	0.160732	0.207929	0.7153	0.876794	no
TIMM10B	TIMM10B	TIMM10B	chr11:6495912-6505911	MSI2_KD_Poly	MSI2_C_Poly	68.4201	61.0837	-0.163633	-0.263105	0.7079	0.941215	no	MSI2_KD_Total	MSI2_C_Total	37.1757	34.3978	-0.112044	-0.197387	0.78105	0.973074	no	MSI2_KD_Poly	MSI2_C_Poly	17.7576	45.7616	1.3657	1.22892	0.0379	0.137585	no	MSI2_KD_Total	MSI2_C_Total	25.1777	21.4462	-0.231424	-0.228502	0.68425	0.859137	no
PRX	PRX	PRX	chr19:40899670-40919271	MSI2_KD_Poly	MSI2_C_Poly	2.59224	3.59572	0.472083	0.634933	0.3737	0.64503	no	MSI2_KD_Total	MSI2_C_Total	1.30492	1.20742	-0.112032	-0.119517	0.86635	0.994432	no	MSI2_KD_Poly	MSI2_C_Poly	5.0204	2.72211	-0.883077	-1.10179	0.06535	0.20189	no	MSI2_KD_Total	MSI2_C_Total	1.59904	1.22164	-0.38839	-0.443409	0.44585	0.691309	no
SMARCD1	SMARCD1	SMARCD1	chr12:50478982-50494494	MSI2_KD_Poly	MSI2_C_Poly	52.2519	54.8235	0.069312	0.143613	0.83355	0.989097	no	MSI2_KD_Total	MSI2_C_Total	31.7523	29.3802	-0.112018	-0.221949	0.74685	0.959557	no	MSI2_KD_Poly	MSI2_C_Poly	53.6974	67.1846	0.32328	0.43538	0.44175	0.687927	no	MSI2_KD_Total	MSI2_C_Total	25.6251	31.2791	0.287644	0.413524	0.4714	0.712971	no
SAMD14	SAMD14	SAMD14	chr17:48172100-48207246	MSI2_KD_Poly	MSI2_C_Poly	3.15519	4.3213	0.453738	0.408244	0.57375	0.848404	no	MSI2_KD_Total	MSI2_C_Total	1.03208	0.954985	-0.11201	-0.0743778	0.9206	0.997704	no	MSI2_KD_Poly	MSI2_C_Poly	0.719324	0.910906	0.34066	0.129877	0.8795	0.954715	no	MSI2_KD_Total	MSI2_C_Total	0.318247	0.148355	-1.10109	0	1	1	no
LARP4	LARP4	LARP4	chr12:50794591-50873788	MSI2_KD_Poly	MSI2_C_Poly	11.1834	6.70883	-0.737226	-0.994672	0.168	0.368067	no	MSI2_KD_Total	MSI2_C_Total	48.617	44.9856	-0.111998	-0.209426	0.7666	0.967729	no	MSI2_KD_Poly	MSI2_C_Poly	17.0524	11.2169	-0.604305	-0.526772	0.3567	0.608374	no	MSI2_KD_Total	MSI2_C_Total	51.1037	44.2297	-0.208413	-0.218514	0.71475	0.876462	no
PPT1	PPT1	PPT1	chr1:40538381-40563142	MSI2_KD_Poly	MSI2_C_Poly	84.8075	80.8048	-0.0697514	-0.144109	0.8355	0.989158	no	MSI2_KD_Total	MSI2_C_Total	78.0528	72.2228	-0.111995	-0.226757	0.73995	0.956918	no	MSI2_KD_Poly	MSI2_C_Poly	102.704	74.6002	-0.461238	-0.450747	0.4218	0.670302	no	MSI2_KD_Total	MSI2_C_Total	65.2262	64.3765	-0.0189194	-0.0265532	0.966	0.987021	no
PTPN23	PTPN23	PTPN23	chr3:47422471-47454931	MSI2_KD_Poly	MSI2_C_Poly	13.553	15.4833	0.192102	0.356915	0.6162	0.881763	no	MSI2_KD_Total	MSI2_C_Total	13.7801	12.7513	-0.111936	-0.202669	0.7739	0.970257	no	MSI2_KD_Poly	MSI2_C_Poly	22.6705	18.2319	-0.314345	-0.394001	0.51335	0.745649	no	MSI2_KD_Total	MSI2_C_Total	19.3626	21.94	0.180288	0.249	0.67035	0.850953	no
NSMF	NSMF	NSMF	chr9:140342022-140353786	MSI2_KD_Poly	MSI2_C_Poly	60.9394	81.0189	0.410885	0.862422	0.22505	0.455064	no	MSI2_KD_Total	MSI2_C_Total	15.6439	14.4765	-0.111884	-0.195845	0.78865	0.975765	no	MSI2_KD_Poly	MSI2_C_Poly	40.0826	44.0239	0.135313	0.171556	0.76775	0.904305	no	MSI2_KD_Total	MSI2_C_Total	22.4501	19.9848	-0.167816	-0.239393	0.68105	0.857327	no
RD3	RD3	RD3	chr1:211649863-211666259	MSI2_KD_Poly	MSI2_C_Poly	0.0292368	0.0529148	0.855885	0	1	1	no	MSI2_KD_Total	MSI2_C_Total	0.0299632	0.0277279	-0.111854	0	1	1	no	MSI2_KD_Poly	MSI2_C_Poly	0.00368177	0.0746795	4.34224	0	1	1	no	MSI2_KD_Total	MSI2_C_Total	0	0	0	0	1	1	no
SCNM1	SCNM1	SCNM1	chr1:151129104-151148547	MSI2_KD_Poly	MSI2_C_Poly	36.3151	36.5994	0.0112524	0.0159999	0.9809	0.998727	no	MSI2_KD_Total	MSI2_C_Total	13.7563	12.7304	-0.111815	-0.148191	0.8397	0.990099	no	MSI2_KD_Poly	MSI2_C_Poly	22.5364	41.2974	0.873795	0.689827	0.2974	0.545692	no	MSI2_KD_Total	MSI2_C_Total	6.4179	17.1437	1.41751	0.837523	0.19705	0.422742	no
KPNA3	KPNA3	KPNA3	chr13:50273442-50367057	MSI2_KD_Poly	MSI2_C_Poly	5.79462	3.47978	-0.735716	-1.06286	0.11125	0.269621	no	MSI2_KD_Total	MSI2_C_Total	20.2076	18.7006	-0.111813	-0.211769	0.7541	0.962578	no	MSI2_KD_Poly	MSI2_C_Poly	11.0302	6.3694	-0.792225	-1.05777	0.0685	0.208666	no	MSI2_KD_Total	MSI2_C_Total	17.5167	24.6095	0.490482	0.660544	0.2554	0.497474	no
CTSF	CTSF	CTSF	chr11:66330934-66336047	MSI2_KD_Poly	MSI2_C_Poly	4.90855	6.22232	0.342157	0.410149	0.5486	0.826308	no	MSI2_KD_Total	MSI2_C_Total	2.26818	2.09914	-0.111738	-0.0976149	0.89055	0.996224	no	MSI2_KD_Poly	MSI2_C_Poly	4.48476	2.40457	-0.899251	-1.01064	0.06675	0.204789	no	MSI2_KD_Total	MSI2_C_Total	3.52396	2.63964	-0.416854	-0.43541	0.4506	0.695159	no
MOGS	MOGS	MOGS	chr2:74688183-74692537	MSI2_KD_Poly	MSI2_C_Poly	13.5412	17.6748	0.38434	0.634565	0.37145	0.642365	no	MSI2_KD_Total	MSI2_C_Total	16.7486	15.5012	-0.111662	-0.187598	0.7908	0.976478	no	MSI2_KD_Poly	MSI2_C_Poly	25.8415	18.5623	-0.477313	-0.665228	0.25575	0.497822	no	MSI2_KD_Total	MSI2_C_Total	21.3049	30.1495	0.50095	0.705194	0.22345	0.458038	no
ZNF596	ZNF596	ZNF596	chr8:158344-197340	MSI2_KD_Poly	MSI2_C_Poly	0.268258	0.179469	-0.57989	0	1	1	no	MSI2_KD_Total	MSI2_C_Total	0.634905	0.587629	-0.111634	-0.0567912	0.9417	0.99825	no	MSI2_KD_Poly	MSI2_C_Poly	0.057632	0.0957019	0.731678	0	1	1	no	MSI2_KD_Total	MSI2_C_Total	0.234118	0.405354	0.791949	0	1	1	no
WRNIP1	WRNIP1	WRNIP1	chr6:2765665-2785979	MSI2_KD_Poly	MSI2_C_Poly	34.9511	37.8236	0.113951	0.218676	0.7518	0.961761	no	MSI2_KD_Total	MSI2_C_Total	41.0246	37.971	-0.111594	-0.213947	0.76125	0.965636	no	MSI2_KD_Poly	MSI2_C_Poly	68.754	56.2432	-0.289766	-0.393029	0.49345	0.730706	no	MSI2_KD_Total	MSI2_C_Total	26.8168	31.3942	0.227365	0.320636	0.5656	0.783947	no
FRAT1	FRAT1	FRAT1	chr10:99079021-99081672	MSI2_KD_Poly	MSI2_C_Poly	5.92095	7.76328	0.390838	0.500913	0.4742	0.754472	no	MSI2_KD_Total	MSI2_C_Total	2.32676	2.15366	-0.111529	-0.0981155	0.8921	0.996241	no	MSI2_KD_Poly	MSI2_C_Poly	7.52082	4.56117	-0.721486	-0.833496	0.13995	0.33799	no	MSI2_KD_Total	MSI2_C_Total	1.47816	1.6078	0.12128	0.123032	0.8276	0.931798	no
MAGOH	MAGOH	MAGOH	chr1:53692563-53793821	MSI2_KD_Poly	MSI2_C_Poly	112.281	101.5	-0.145638	-0.234685	0.73415	0.954659	no	MSI2_KD_Total	MSI2_C_Total	60.0442	55.5795	-0.111471	-0.12469	0.8579	0.993595	no	MSI2_KD_Poly	MSI2_C_Poly	84.0285	153.411	0.868455	0.810439	0.18705	0.408875	no	MSI2_KD_Total	MSI2_C_Total	66.4203	84.8163	0.352717	0.275216	0.6557	0.842188	no
MTSS1L	MTSS1L	MTSS1L	chr16:70695106-70719954	MSI2_KD_Poly	MSI2_C_Poly	36.4227	40.1315	0.139899	0.289763	0.6862	0.929574	no	MSI2_KD_Total	MSI2_C_Total	14.3998	13.3297	-0.111408	-0.197904	0.7745	0.970542	no	MSI2_KD_Poly	MSI2_C_Poly	75.0736	46.5391	-0.689863	-0.775341	0.1737	0.389886	no	MSI2_KD_Total	MSI2_C_Total	25.3582	23.5802	-0.104873	-0.134502	0.8167	0.927413	no
PLA2G15	PLA2G15	PLA2G15	chr16:68279246-68294961	MSI2_KD_Poly	MSI2_C_Poly	14.0033	17.3205	0.306707	0.51236	0.4601	0.74	no	MSI2_KD_Total	MSI2_C_Total	4.99447	4.62347	-0.111355	-0.133841	0.85145	0.992362	no	MSI2_KD_Poly	MSI2_C_Poly	7.38213	7.33945	-0.00836507	-0.01101	0.98545	0.993894	no	MSI2_KD_Total	MSI2_C_Total	4.16157	3.62515	-0.199089	-0.241606	0.66335	0.846887	no
LHX6	LHX6	LHX6	chr9:124964855-124991091	MSI2_KD_Poly	MSI2_C_Poly	7.84581	8.14364	0.0537513	0.0848288	0.90465	0.997398	no	MSI2_KD_Total	MSI2_C_Total	4.61804	4.27516	-0.1113	-0.14785	0.83215	0.988801	no	MSI2_KD_Poly	MSI2_C_Poly	17.0716	12.0761	-0.499443	-0.665682	0.25795	0.500405	no	MSI2_KD_Total	MSI2_C_Total	7.21417	5.53081	-0.383342	-0.512462	0.37395	0.625617	no
PRPF8	PRPF8	PRPF8	chr17:1553922-1588176	MSI2_KD_Poly	MSI2_C_Poly	20.3292	19.8873	-0.0317092	-0.0652909	0.92875	0.998098	no	MSI2_KD_Total	MSI2_C_Total	88.6895	82.1048	-0.111298	-0.243309	0.7314	0.953143	no	MSI2_KD_Poly	MSI2_C_Poly	18.7835	23.7541	0.338706	0.467546	0.40535	0.655343	no	MSI2_KD_Total	MSI2_C_Total	76.0844	82.1919	0.111395	0.139203	0.8132	0.925781	no
NOP56	NOP56	NOP56	chr20:2633177-2639039	MSI2_KD_Poly	MSI2_C_Poly	39.5395	43.839	0.148918	0.291672	0.6713	0.92031	no	MSI2_KD_Total	MSI2_C_Total	75.709	70.0901	-0.111253	-0.226601	0.74505	0.958757	no	MSI2_KD_Poly	MSI2_C_Poly	79.6928	76.0497	-0.0675083	-0.0858759	0.88725	0.957606	no	MSI2_KD_Total	MSI2_C_Total	111.026	120.387	0.116786	0.159228	0.79165	0.915844	no
E2F1	E2F1	E2F1	chr20:32263291-32274210	MSI2_KD_Poly	MSI2_C_Poly	31.3571	37.6784	0.264947	0.477674	0.4934	0.773746	no	MSI2_KD_Total	MSI2_C_Total	8.27057	7.65681	-0.111244	-0.154481	0.8207	0.986233	no	MSI2_KD_Poly	MSI2_C_Poly	17.8601	18.8244	0.0758699	0.0992709	0.8601	0.946388	no	MSI2_KD_Total	MSI2_C_Total	12.7203	12.2448	-0.0549687	-0.0735487	0.8982	0.961533	no
TNFRSF1B	TNFRSF1B	TNFRSF1B	chr1:12226999-12269277	MSI2_KD_Poly	MSI2_C_Poly	33.2075	35.0692	0.0786953	0.159729	0.8233	0.98662	no	MSI2_KD_Total	MSI2_C_Total	13.0964	12.1247	-0.111214	-0.193973	0.7754	0.970752	no	MSI2_KD_Poly	MSI2_C_Poly	32.8559	33.9354	0.0466385	0.0633464	0.9099	0.966273	no	MSI2_KD_Total	MSI2_C_Total	21.2073	17.4853	-0.278415	-0.39032	0.485	0.724042	no
NINJ2	NINJ2	NINJ2	chr12:673461-772907	MSI2_KD_Poly	MSI2_C_Poly	42.5285	58.9612	0.471338	0.675059	0.33665	0.601636	no	MSI2_KD_Total	MSI2_C_Total	8.04102	7.44453	-0.111197	-0.0820502	0.91655	0.997704	no	MSI2_KD_Poly	MSI2_C_Poly	6.13914	28.9213	2.23602	1.55269	0.0869	0.2459	no	MSI2_KD_Total	MSI2_C_Total	5.18766	10.0064	0.947764	0.723181	0.2392	0.47798	no
SSBP1	SSBP1	SSBP1	chr7:141438120-141450288	MSI2_KD_Poly	MSI2_C_Poly	331.277	280.066	-0.242273	-0.508427	0.48365	0.764033	no	MSI2_KD_Total	MSI2_C_Total	167.309	154.906	-0.11112	-0.223096	0.75195	0.96178	no	MSI2_KD_Poly	MSI2_C_Poly	362.569	629.379	0.795675	0.952224	0.0929	0.25716	no	MSI2_KD_Total	MSI2_C_Total	253.505	291.234	0.200166	0.268809	0.64255	0.834113	no
CSNK2A1	CSNK2A1	CSNK2A1	chr20:463337-524482	MSI2_KD_Poly	MSI2_C_Poly	39.9204	33.1901	-0.266373	-0.510677	0.4665	0.746639	no	MSI2_KD_Total	MSI2_C_Total	69.8727	64.696	-0.111051	-0.228169	0.7426	0.957826	no	MSI2_KD_Poly	MSI2_C_Poly	42.7177	28.1731	-0.600514	-0.823874	0.17155	0.38663	no	MSI2_KD_Total	MSI2_C_Total	40.3327	40.7725	0.0156477	0.0222797	0.9704	0.98866	no
PITPNA-AS1	PITPNA-AS1	PITPNA-AS1	chr17:1420212-1466110	MSI2_KD_Poly	MSI2_C_Poly	29.7342	34.5792	0.217782	0.160484	0.8182	0.985924	no	MSI2_KD_Total	MSI2_C_Total	11.6666	10.803	-0.110952	-0.0586664	0.92855	0.998098	no	MSI2_KD_Poly	MSI2_C_Poly	40.2906	86.2689	1.0984	0.500489	0.45825	0.701297	no	MSI2_KD_Total	MSI2_C_Total	14.4075	23.68	0.716849	0.313206	0.68365	0.85881	no
BAX	BAX	BAX	chr19:49458116-49465055	MSI2_KD_Poly	MSI2_C_Poly	228.042	344.576	0.595523	1.13441	0.1201	0.285756	no	MSI2_KD_Total	MSI2_C_Total	48.5028	44.9125	-0.11095	-0.160734	0.8279	0.987918	no	MSI2_KD_Poly	MSI2_C_Poly	137.454	218.683	0.669894	0.770165	0.1854	0.406649	no	MSI2_KD_Total	MSI2_C_Total	47.7878	70.6192	0.563419	0.719125	0.22625	0.4615	no
SIPA1L1	SIPA1L1	SIPA1L1	chr14:71996028-72207946	MSI2_KD_Poly	MSI2_C_Poly	1.13188	0.705323	-0.682361	-0.788598	0.2651	0.509714	no	MSI2_KD_Total	MSI2_C_Total	3.54475	3.28245	-0.110907	-0.171572	0.80425	0.981096	no	MSI2_KD_Poly	MSI2_C_Poly	0.659023	0.591989	-0.154759	-0.167432	0.7747	0.907522	no	MSI2_KD_Total	MSI2_C_Total	1.19736	1.44732	0.273525	0.308331	0.5869	0.798734	no
SOSTDC1	SOSTDC1	SOSTDC1	chr7:16501105-16505474	MSI2_KD_Poly	MSI2_C_Poly	6.89384	5.16953	-0.415273	-0.464671	0.51785	0.797393	no	MSI2_KD_Total	MSI2_C_Total	12.2327	11.3275	-0.110907	-0.15077	0.8297	0.988347	no	MSI2_KD_Poly	MSI2_C_Poly	29.8211	6.57709	-2.18081	-2.25491	0.00055	0.00627508	yes	MSI2_KD_Total	MSI2_C_Total	18.3131	8.50905	-1.1058	-1.31174	0.0236	0.0982222	no
SSTR2	SSTR2	SSTR2	chr17:71161159-71168062	MSI2_KD_Poly	MSI2_C_Poly	0.128735	0.104074	-0.306794	0	1	1	no	MSI2_KD_Total	MSI2_C_Total	0.204907	0.189747	-0.110891	0	1	1	no	MSI2_KD_Poly	MSI2_C_Poly	0.0230618	0.0566542	1.29668	0	1	1	no	MSI2_KD_Total	MSI2_C_Total	0.0763453	0.197346	1.37011	0	1	1	no
TPTE	TPTE	TPTE	chr21:10906186-10990943	MSI2_KD_Poly	MSI2_C_Poly	4.62447	2.25306	-1.0374	-1.16474	0.10465	0.257196	no	MSI2_KD_Total	MSI2_C_Total	11.3076	10.4715	-0.110822	-0.174318	0.8074	0.982349	no	MSI2_KD_Poly	MSI2_C_Poly	1.496	0.806433	-0.891484	-0.783928	0.16465	0.37633	no	MSI2_KD_Total	MSI2_C_Total	5.07278	2.79883	-0.857952	-1.01928	0.08045	0.233136	no
ZNF549	ZNF549	ZNF549	chr19:58038692-58052244	MSI2_KD_Poly	MSI2_C_Poly	0.704176	0.430648	-0.709428	-0.610741	0.4029	0.678318	no	MSI2_KD_Total	MSI2_C_Total	1.79977	1.66673	-0.110787	-0.123986	0.8677	0.994533	no	MSI2_KD_Poly	MSI2_C_Poly	0.514109	0.464364	-0.146817	0	1	1	no	MSI2_KD_Total	MSI2_C_Total	1.03106	1.211	0.232067	0.23759	0.68145	0.857597	no
NBEAL2	NBEAL2	NBEAL2	chr3:46963219-47051194	MSI2_KD_Poly	MSI2_C_Poly	16.4671	20.9149	0.344941	0.478687	0.5145	0.794142	no	MSI2_KD_Total	MSI2_C_Total	15.9005	14.7265	-0.11065	-0.19558	0.7749	0.970577	no	MSI2_KD_Poly	MSI2_C_Poly	16.699	21.0824	0.336278	0.333652	0.5858	0.798011	no	MSI2_KD_Total	MSI2_C_Total	18.2344	23.5736	0.370508	0.452784	0.43635	0.683449	no
KCNMB2	KCNMB2	KCNMB2	chr3:178243254-178578193	MSI2_KD_Poly	MSI2_C_Poly	0.312443	0.0849557	-1.87881	0	1	1	no	MSI2_KD_Total	MSI2_C_Total	0.43445	0.402379	-0.110636	0	1	1	no	MSI2_KD_Poly	MSI2_C_Poly	0.0724772	0.129927	0.842103	0	1	1	no	MSI2_KD_Total	MSI2_C_Total	0.275055	0.40185	0.54694	0	1	1	no
HELQ	HELQ	HELQ	chr4:84328495-84377036	MSI2_KD_Poly	MSI2_C_Poly	2.96811	2.55671	-0.215259	-0.248123	0.7461	0.959242	no	MSI2_KD_Total	MSI2_C_Total	5.40195	5.00325	-0.110615	-0.15263	0.83525	0.989158	no	MSI2_KD_Poly	MSI2_C_Poly	2.16489	3.03487	0.487343	0.533369	0.3831	0.634756	no	MSI2_KD_Total	MSI2_C_Total	3.75171	3.92472	0.0650444	0.0814192	0.89375	0.959858	no
NR2F2	NR2F2	NR2F2	chr15:96670588-96883492	MSI2_KD_Poly	MSI2_C_Poly	4.79732	3.25393	-0.560046	-0.785734	0.26625	0.511133	no	MSI2_KD_Total	MSI2_C_Total	8.86828	8.21395	-0.110577	-0.180215	0.8134	0.984289	no	MSI2_KD_Poly	MSI2_C_Poly	15.8402	9.77002	-0.697159	-0.874195	0.12015	0.305748	no	MSI2_KD_Total	MSI2_C_Total	11.7727	22.0746	0.90694	1.19222	0.0402	0.143702	no
BRMS1	BRMS1	BRMS1	chr11:66104803-66112582	MSI2_KD_Poly	MSI2_C_Poly	77.3264	104.699	0.437217	0.862605	0.2157	0.441408	no	MSI2_KD_Total	MSI2_C_Total	19.2663	17.8462	-0.110468	-0.160763	0.81665	0.985264	no	MSI2_KD_Poly	MSI2_C_Poly	75.4885	103.485	0.455091	0.621044	0.27975	0.525214	no	MSI2_KD_Total	MSI2_C_Total	29.3159	36.947	0.333777	0.44869	0.4294	0.677715	no
MRPL15	MRPL15	MRPL15	chr8:55047780-55061074	MSI2_KD_Poly	MSI2_C_Poly	62.7589	66.2192	0.0774301	0.152264	0.8207	0.986233	no	MSI2_KD_Total	MSI2_C_Total	40.9209	37.905	-0.110449	-0.206433	0.7699	0.969142	no	MSI2_KD_Poly	MSI2_C_Poly	84.2509	68.3032	-0.302738	-0.3623	0.53	0.758121	no	MSI2_KD_Total	MSI2_C_Total	37.2553	40.7056	0.127782	0.172927	0.75435	0.897109	no
VWA3B	VWA3B	VWA3B	chr2:98703594-98929410	MSI2_KD_Poly	MSI2_C_Poly	0.0465551	0.0458452	-0.0221681	0	1	1	no	MSI2_KD_Total	MSI2_C_Total	0.0315877	0.0292599	-0.110439	0	1	1	no	MSI2_KD_Poly	MSI2_C_Poly	0	0.0365321	inf	0	1	1	no	MSI2_KD_Total	MSI2_C_Total	0.00636401	0.0129515	1.02511	0	1	1	no
CCS	CCS	CCS	chr11:66360689-66373490	MSI2_KD_Poly	MSI2_C_Poly	27.2629	31.131	0.191413	0.293148	0.67995	0.925694	no	MSI2_KD_Total	MSI2_C_Total	12.5971	11.6692	-0.110388	-0.136321	0.84495	0.991117	no	MSI2_KD_Poly	MSI2_C_Poly	35.9149	31.4214	-0.192836	-0.24403	0.6671	0.849161	no	MSI2_KD_Total	MSI2_C_Total	18.3739	14.8225	-0.309871	-0.379088	0.50155	0.737004	no
NCSTN	NCSTN	NCSTN	chr1:160258376-160328742	MSI2_KD_Poly	MSI2_C_Poly	18.4255	17.5708	-0.0685307	-0.073542	0.9146	0.997704	no	MSI2_KD_Total	MSI2_C_Total	31.1295	28.8386	-0.110279	-0.0817173	0.907	0.997596	no	MSI2_KD_Poly	MSI2_C_Poly	38.222	22.5311	-0.762486	-0.476058	0.45375	0.697729	no	MSI2_KD_Total	MSI2_C_Total	34.8511	30.7665	-0.179846	-0.100405	0.8609	0.946736	no
DNAAF3	DNAAF3	DNAAF3	chr19:55670028-55678090	MSI2_KD_Poly	MSI2_C_Poly	85.2499	117.05	0.45735	0.918703	0.19025	0.403278	no	MSI2_KD_Total	MSI2_C_Total	17.4691	16.1835	-0.110278	-0.175736	0.80925	0.98307	no	MSI2_KD_Poly	MSI2_C_Poly	49.2007	61.7225	0.327119	0.402215	0.50245	0.737733	no	MSI2_KD_Total	MSI2_C_Total	12.1399	18.2979	0.591918	0.792866	0.1861	0.407627	no
RNF207	RNF207	RNF207	chr1:6266188-6296044	MSI2_KD_Poly	MSI2_C_Poly	1.72634	1.79571	0.0568312	0.0204838	0.9046	0.997398	no	MSI2_KD_Total	MSI2_C_Total	2.58282	2.39276	-0.110273	-0.0582228	0.9254	0.997766	no	MSI2_KD_Poly	MSI2_C_Poly	1.7543	2.28985	0.384357	0.14693	0.868	0.949902	no	MSI2_KD_Total	MSI2_C_Total	3.56323	2.93452	-0.280061	-0.131758	0.8267	0.931332	no
YLPM1	YLPM1	YLPM1	chr14:75230068-75304013	MSI2_KD_Poly	MSI2_C_Poly	2.72763	1.42765	-0.934007	-1.41602	0.04575	0.133015	no	MSI2_KD_Total	MSI2_C_Total	13.0683	12.1078	-0.110138	-0.221984	0.74865	0.960387	no	MSI2_KD_Poly	MSI2_C_Poly	5.93702	3.24894	-0.86977	-1.15894	0.0456	0.156973	no	MSI2_KD_Total	MSI2_C_Total	18.4874	20.5518	0.152726	0.207045	0.7256	0.882667	no
TIPRL	TIPRL	TIPRL	chr1:168148082-168171351	MSI2_KD_Poly	MSI2_C_Poly	45.6071	33.9039	-0.427808	-0.668414	0.31675	0.577662	no	MSI2_KD_Total	MSI2_C_Total	39.8723	36.944	-0.110047	-0.201255	0.75635	0.963688	no	MSI2_KD_Poly	MSI2_C_Poly	73.6825	51.6085	-0.513713	-0.44528	0.4288	0.677054	no	MSI2_KD_Total	MSI2_C_Total	40.0388	41.7768	0.0613033	0.0663354	0.90295	0.963544	no
WDR3	WDR3	WDR3	chr1:118472371-118727848	MSI2_KD_Poly	MSI2_C_Poly	7.78674	5.93033	-0.392906	-0.635202	0.37665	0.648533	no	MSI2_KD_Total	MSI2_C_Total	42.2466	39.1471	-0.109929	-0.224223	0.74565	0.959071	no	MSI2_KD_Poly	MSI2_C_Poly	32.2526	7.67307	-2.07154	-2.29523	5e-05	0.000969462	yes	MSI2_KD_Total	MSI2_C_Total	50.3068	52.6529	0.06576	0.0884375	0.8768	0.953432	no
ZMIZ2	ZMIZ2	ZMIZ2	chr7:44788164-44809479	MSI2_KD_Poly	MSI2_C_Poly	22.2815	21.9789	-0.019723	-0.0377912	0.9574	0.99825	no	MSI2_KD_Total	MSI2_C_Total	9.16757	8.49533	-0.109869	-0.18432	0.79435	0.977559	no	MSI2_KD_Poly	MSI2_C_Poly	26.6194	22.9861	-0.211719	-0.250446	0.6669	0.849086	no	MSI2_KD_Total	MSI2_C_Total	15.6295	17.1772	0.136227	0.189329	0.7568	0.898444	no
TBX6	TBX6	TBX6	chr16:30097114-30103205	MSI2_KD_Poly	MSI2_C_Poly	0.431482	0.496982	0.203893	0	1	1	no	MSI2_KD_Total	MSI2_C_Total	0.197605	0.183118	-0.109846	0	1	1	no	MSI2_KD_Poly	MSI2_C_Poly	0.501375	0.219691	-1.19041	0	1	1	no	MSI2_KD_Total	MSI2_C_Total	0.199353	0.153658	-0.375599	0	1	1	no
FAM129A	FAM129A	FAM129A	chr1:184760158-184943718	MSI2_KD_Poly	MSI2_C_Poly	2.22874	1.49089	-0.580058	-0.79012	0.261	0.504149	no	MSI2_KD_Total	MSI2_C_Total	9.33489	8.65054	-0.109842	-0.206573	0.76995	0.969142	no	MSI2_KD_Poly	MSI2_C_Poly	3.46806	1.71095	-1.01933	-1.26922	0.0268	0.107692	no	MSI2_KD_Total	MSI2_C_Total	7.24093	5.73781	-0.335673	-0.466638	0.39555	0.646287	no
DRG2	DRG2	DRG2	chr17:17991180-18011299	MSI2_KD_Poly	MSI2_C_Poly	18.1858	27.7355	0.608923	1.04347	0.1356	0.313525	no	MSI2_KD_Total	MSI2_C_Total	10.9979	10.1919	-0.109805	-0.160756	0.8088	0.982829	no	MSI2_KD_Poly	MSI2_C_Poly	20.8478	23.0491	0.144811	0.19902	0.72605	0.882831	no	MSI2_KD_Total	MSI2_C_Total	13.2296	14.9779	0.179073	0.238563	0.6574	0.843419	no
GUCD1	GUCD1	GUCD1	chr22:24936390-24970932	MSI2_KD_Poly	MSI2_C_Poly	60.218	80.3471	0.416051	0.470052	0.5055	0.785397	no	MSI2_KD_Total	MSI2_C_Total	12.9104	11.9644	-0.109787	-0.0954009	0.9057	0.997494	no	MSI2_KD_Poly	MSI2_C_Poly	34.7009	58.1437	0.744652	0.479591	0.5199	0.750125	no	MSI2_KD_Total	MSI2_C_Total	18.7541	16.8971	-0.150428	-0.0957807	0.8789	0.95446	no
C1orf122	C1orf122	C1orf122	chr1:38268613-38275126	MSI2_KD_Poly	MSI2_C_Poly	44.734	75.4257	0.753684	0.713524	0.3468	0.613563	no	MSI2_KD_Total	MSI2_C_Total	7.75568	7.18742	-0.109779	-0.0574137	0.9398	0.99825	no	MSI2_KD_Poly	MSI2_C_Poly	54.1153	40.2499	-0.427052	-0.263146	0.663	0.846719	no	MSI2_KD_Total	MSI2_C_Total	6.66693	12.4204	0.89762	0.483281	0.38165	0.63329	no
MAP2K7	MAP2K7	MAP2K7	chr19:7968664-7979368	MSI2_KD_Poly	MSI2_C_Poly	22.2193	30.6413	0.463665	0.91521	0.1982	0.415323	no	MSI2_KD_Total	MSI2_C_Total	17.1891	15.9317	-0.109596	-0.194002	0.7863	0.975095	no	MSI2_KD_Poly	MSI2_C_Poly	100.998	67.513	-0.581091	-0.627286	0.26705	0.511099	no	MSI2_KD_Total	MSI2_C_Total	25.0637	31.6073	0.334655	0.424022	0.46785	0.709817	no
POMGNT1	POMGNT1	POMGNT1	chr1:46654352-46686928	MSI2_KD_Poly	MSI2_C_Poly	33.3	42.8405	0.363454	0.705921	0.30365	0.560424	no	MSI2_KD_Total	MSI2_C_Total	8.05099	7.46234	-0.109539	-0.165355	0.8128	0.984202	no	MSI2_KD_Poly	MSI2_C_Poly	13.1096	31.1755	1.24979	1.65663	0.0044	0.0290302	yes	MSI2_KD_Total	MSI2_C_Total	13.6703	13.6716	0.000139846	0.000186072	0.9998	0.999927	no
MPL	MPL	MPL	chr1:43803474-43820135	MSI2_KD_Poly	MSI2_C_Poly	0.592926	0.458118	-0.372134	-0.26125	0.6863	0.929597	no	MSI2_KD_Total	MSI2_C_Total	0.525791	0.487353	-0.10952	0	1	1	no	MSI2_KD_Poly	MSI2_C_Poly	0.0156251	0.0971424	2.63624	0	1	1	no	MSI2_KD_Total	MSI2_C_Total	0.060696	0.0840922	0.47037	0	1	1	no
ZNF780B	ZNF780B	ZNF780B	chr19:40534166-40562115	MSI2_KD_Poly	MSI2_C_Poly	0.356662	0.21075	-0.759026	0	1	1	no	MSI2_KD_Total	MSI2_C_Total	1.66656	1.54473	-0.109517	-0.150319	0.8383	0.989374	no	MSI2_KD_Poly	MSI2_C_Poly	0.291899	0.182251	-0.679544	0	1	1	no	MSI2_KD_Total	MSI2_C_Total	0.879239	0.74461	-0.239771	-0.268192	0.64565	0.836285	no
TBC1D10A	TBC1D10A	TBC1D10A	chr22:30687978-30722955	MSI2_KD_Poly	MSI2_C_Poly	5.81894	8.40501	0.530492	0.68181	0.3243	0.586847	no	MSI2_KD_Total	MSI2_C_Total	2.63962	2.44676	-0.109455	-0.0955347	0.885	0.996069	no	MSI2_KD_Poly	MSI2_C_Poly	9.10593	8.20309	-0.150638	-0.187046	0.732	0.885636	no	MSI2_KD_Total	MSI2_C_Total	3.04463	3.39652	0.157788	0.172198	0.7665	0.903633	no
KHDC1	KHDC1	KHDC1	chr6:73951036-74020088	MSI2_KD_Poly	MSI2_C_Poly	7.56519	10.549	0.479656	0.567797	0.4137	0.690068	no	MSI2_KD_Total	MSI2_C_Total	4.7481	4.40154	-0.109344	-0.105332	0.88155	0.996045	no	MSI2_KD_Poly	MSI2_C_Poly	4.67294	5.63278	0.269518	0.298932	0.64205	0.833754	no	MSI2_KD_Total	MSI2_C_Total	3.98637	3.88276	-0.0379922	-0.0399408	0.9463	0.979991	no
DDX19B	DDX19B	DDX19B	chr16:70323669-70380650	MSI2_KD_Poly	MSI2_C_Poly	6.72545	7.16979	0.092299	0.114138	0.86865	0.994735	no	MSI2_KD_Total	MSI2_C_Total	5.63361	5.22253	-0.10931	-0.130005	0.85225	0.992368	no	MSI2_KD_Poly	MSI2_C_Poly	9.75928	8.9836	-0.119481	-0.151998	0.7893	0.914824	no	MSI2_KD_Total	MSI2_C_Total	8.22124	8.16132	-0.0105521	-0.0129963	0.981	0.992171	no
STRIP1	STRIP1	STRIP1	chr1:110574198-110597263	MSI2_KD_Poly	MSI2_C_Poly	8.80132	10.2383	0.21819	0.351163	0.61935	0.884054	no	MSI2_KD_Total	MSI2_C_Total	17.2702	16.0112	-0.109206	-0.195977	0.78995	0.976169	no	MSI2_KD_Poly	MSI2_C_Poly	19.2091	13.0159	-0.561521	-0.794367	0.17435	0.390809	no	MSI2_KD_Total	MSI2_C_Total	22.5736	17.2614	-0.387086	-0.560023	0.33855	0.589809	no
TMEM147	TMEM147	TMEM147	chr19:36024313-36038429	MSI2_KD_Poly	MSI2_C_Poly	358.531	449.09	0.324908	0.632723	0.3793	0.651933	no	MSI2_KD_Total	MSI2_C_Total	63.7565	59.1102	-0.109168	-0.161797	0.8185	0.985924	no	MSI2_KD_Poly	MSI2_C_Poly	180.047	314.794	0.806034	0.972126	0.09695	0.26485	no	MSI2_KD_Total	MSI2_C_Total	64.2644	93.9258	0.547501	0.626131	0.2871	0.533653	no
ZNF449	ZNF449	ZNF449	chrX:134478695-134497338	MSI2_KD_Poly	MSI2_C_Poly	0.0517526	0.0138283	-1.90401	0	1	1	no	MSI2_KD_Total	MSI2_C_Total	0.142628	0.132236	-0.109138	0	1	1	no	MSI2_KD_Poly	MSI2_C_Poly	0.514979	0.406999	-0.339488	0	1	1	no	MSI2_KD_Total	MSI2_C_Total	1.69888	1.45381	-0.224743	-0.246649	0.66875	0.849966	no
ZDHHC7	ZDHHC7	ZDHHC7	chr16:85008066-85045141	MSI2_KD_Poly	MSI2_C_Poly	51.1892	49.6506	-0.0440272	-0.089242	0.90255	0.997038	no	MSI2_KD_Total	MSI2_C_Total	28.4508	26.378	-0.109136	-0.204162	0.77025	0.969287	no	MSI2_KD_Poly	MSI2_C_Poly	25.0761	44.4614	0.826242	1.14048	0.04995	0.167382	no	MSI2_KD_Total	MSI2_C_Total	23.6464	25.3614	0.101013	0.139588	0.8056	0.922655	no
TOR1B	TOR1B	TOR1B	chr9:132565431-132573560	MSI2_KD_Poly	MSI2_C_Poly	18.2211	18.3177	0.00762934	0.0133662	0.98495	0.998727	no	MSI2_KD_Total	MSI2_C_Total	15.8081	14.6565	-0.109125	-0.181453	0.79055	0.976401	no	MSI2_KD_Poly	MSI2_C_Poly	18.6352	22.8477	0.294018	0.386422	0.49415	0.731111	no	MSI2_KD_Total	MSI2_C_Total	14.2549	15.7009	0.139397	0.188197	0.73955	0.889438	no
UGGT2	UGGT2	UGGT2	chr13:96453835-96705736	MSI2_KD_Poly	MSI2_C_Poly	1.54454	0.834351	-0.888452	-0.960875	0.16045	0.35555	no	MSI2_KD_Total	MSI2_C_Total	6.55112	6.07407	-0.109077	-0.179905	0.79265	0.977004	no	MSI2_KD_Poly	MSI2_C_Poly	1.24931	0.611492	-1.03072	-1.0289	0.07995	0.232287	no	MSI2_KD_Total	MSI2_C_Total	3.90275	3.00943	-0.375	-0.493452	0.3852	0.636838	no
SAPCD1	SAPCD1	SAPCD1	chr6_ssto_hap7:3038542-3064178	MSI2_KD_Poly	MSI2_C_Poly	1.34914	1.20862	-0.158673	-0.0385037	0.93925	0.99825	no	MSI2_KD_Total	MSI2_C_Total	4.28065	3.96907	-0.109027	-0.0465532	0.5659	0.841884	no	MSI2_KD_Poly	MSI2_C_Poly	4.16299	3.65924	-0.186076	-0.0458553	0.92245	0.970982	no	MSI2_KD_Total	MSI2_C_Total	4.66548	9.48407	1.02348	0.268131	0.6191	0.819845	no
KLRC3	KLRC3	KLRC3	chr12:10564913-10573194	MSI2_KD_Poly	MSI2_C_Poly	1.54653	1.11149	-0.47655	-0.347612	0.63275	0.894237	no	MSI2_KD_Total	MSI2_C_Total	0.918002	0.851184	-0.109026	-0.076699	0.9113	0.997704	no	MSI2_KD_Poly	MSI2_C_Poly	0.621742	1.23969	0.995593	0.700306	0.1888	0.411337	no	MSI2_KD_Total	MSI2_C_Total	1.06923	0.346945	-1.62379	-0.949648	0.11285	0.292983	no
EFHD2	EFHD2	EFHD2	chr1:15736390-15756839	MSI2_KD_Poly	MSI2_C_Poly	103.858	121.441	0.225648	0.475659	0.4974	0.777741	no	MSI2_KD_Total	MSI2_C_Total	21.4953	19.9311	-0.108999	-0.19034	0.79145	0.97668	no	MSI2_KD_Poly	MSI2_C_Poly	189.463	205.812	0.119412	0.128678	0.81465	0.926498	no	MSI2_KD_Total	MSI2_C_Total	27.6673	41.7458	0.59345	0.784879	0.17045	0.385124	no
RPL36A	RPL36A	RPL36A	chrX:100645877-100669128	MSI2_KD_Poly	MSI2_C_Poly	520.895	482.472	-0.110545	-0.23053	0.7354	0.955172	no	MSI2_KD_Total	MSI2_C_Total	197.862	183.466	-0.108984	-0.212311	0.76075	0.965394	no	MSI2_KD_Poly	MSI2_C_Poly	0.389757	0.568087	0.543537	0	1	1	no	MSI2_KD_Total	MSI2_C_Total	4.27833	2.51626	-0.765763	-0.30203	0.72235	0.88087	no
LRTOMT	LRTOMT	LRTOMT	chr11:71709957-71823822	MSI2_KD_Poly	MSI2_C_Poly	7.06017	9.12293	0.369795	0.179536	0.7839	0.974157	no	MSI2_KD_Total	MSI2_C_Total	2.95129	2.73674	-0.108885	-0.041634	0.9205	0.997704	no	MSI2_KD_Poly	MSI2_C_Poly	1.30974	4.39684	1.74719	0.295731	0.24135	0.480576	no	MSI2_KD_Total	MSI2_C_Total	2.23181	2.18874	-0.0281168	-0.00469973	0.97145	0.988921	no
LYRM1	LYRM1	LYRM1	chr16:20869395-20936331	MSI2_KD_Poly	MSI2_C_Poly	46.0115	44.5985	-0.0449985	-0.0728967	0.91845	0.997704	no	MSI2_KD_Total	MSI2_C_Total	34.8099	32.2797	-0.108867	-0.173043	0.8119	0.984024	no	MSI2_KD_Poly	MSI2_C_Poly	21.4944	30.9629	0.526579	0.567475	0.4032	0.653415	no	MSI2_KD_Total	MSI2_C_Total	20.4351	18.9862	-0.106097	-0.118375	0.8614	0.94685	no
MMP14	MMP14	MMP14	chr14:23305741-23316808	MSI2_KD_Poly	MSI2_C_Poly	1.49818	1.32454	-0.17772	-0.176277	0.8045	0.981202	no	MSI2_KD_Total	MSI2_C_Total	2.07456	1.92379	-0.108854	-0.120103	0.86335	0.994252	no	MSI2_KD_Poly	MSI2_C_Poly	0.947091	1.24277	0.391986	0.355762	0.5225	0.752466	no	MSI2_KD_Total	MSI2_C_Total	1.64331	2.29164	0.479776	0.532171	0.3636	0.615635	no
CYP2S1	CYP2S1	CYP2S1	chr19:41699111-41713444	MSI2_KD_Poly	MSI2_C_Poly	15.0505	16.2121	0.10726	0.179609	0.7955	0.977866	no	MSI2_KD_Total	MSI2_C_Total	6.9271	6.42389	-0.108804	-0.154884	0.82475	0.986965	no	MSI2_KD_Poly	MSI2_C_Poly	18.0131	11.8582	-0.603167	-0.768342	0.18315	0.403393	no	MSI2_KD_Total	MSI2_C_Total	7.91258	5.16128	-0.616419	-0.781255	0.1782	0.396518	no
EFHD1	EFHD1	EFHD1	chr2:233470766-233547491	MSI2_KD_Poly	MSI2_C_Poly	36.1207	37.1559	0.0407665	0.0741613	0.91715	0.997704	no	MSI2_KD_Total	MSI2_C_Total	11.1217	10.3145	-0.108708	-0.145768	0.84205	0.990541	no	MSI2_KD_Poly	MSI2_C_Poly	67.3911	93.5374	0.472986	0.62624	0.2708	0.515262	no	MSI2_KD_Total	MSI2_C_Total	19.4402	26.8342	0.465024	0.623908	0.2857	0.532185	no
AK9	AK9	AK9	chr6:109814058-110012415	MSI2_KD_Poly	MSI2_C_Poly	0.752241	0.413021	-0.86498	-0.645787	0.352	0.619902	no	MSI2_KD_Total	MSI2_C_Total	1.89163	1.75454	-0.108534	-0.102173	0.88615	0.996153	no	MSI2_KD_Poly	MSI2_C_Poly	0.892932	0.796723	-0.164472	-0.145631	0.80125	0.920789	no	MSI2_KD_Total	MSI2_C_Total	1.29965	2.08274	0.68036	0.706242	0.2164	0.449074	no
YTHDF2	YTHDF2	YTHDF2	chr1:29063132-29096287	MSI2_KD_Poly	MSI2_C_Poly	10.7372	9.68146	-0.149317	-0.240163	0.73725	0.956114	no	MSI2_KD_Total	MSI2_C_Total	36.0796	33.4653	-0.108517	-0.210452	0.7643	0.966731	no	MSI2_KD_Poly	MSI2_C_Poly	22.7007	9.81767	-1.20929	-1.59144	0.00725	0.0418881	yes	MSI2_KD_Total	MSI2_C_Total	29.173	31.0161	0.0883829	0.121603	0.8334	0.934241	no
WDR31	WDR31	WDR31	chr9:116077930-116102620	MSI2_KD_Poly	MSI2_C_Poly	3.29706	2.65338	-0.313352	-0.349662	0.6098	0.877002	no	MSI2_KD_Total	MSI2_C_Total	3.75329	3.48134	-0.108513	-0.129236	0.8524	0.992368	no	MSI2_KD_Poly	MSI2_C_Poly	3.96749	3.3358	-0.250193	-0.300638	0.6017	0.808836	no	MSI2_KD_Total	MSI2_C_Total	4.06762	3.44473	-0.239795	-0.284726	0.62415	0.82284	no
CARM1	CARM1	CARM1	chr19:10982252-11040916	MSI2_KD_Poly	MSI2_C_Poly	58.8566	72.0228	0.29125	0.476786	0.50385	0.784002	no	MSI2_KD_Total	MSI2_C_Total	30.9224	28.6821	-0.108499	-0.180359	0.7971	0.978372	no	MSI2_KD_Poly	MSI2_C_Poly	106.146	81.3429	-0.383963	-0.348181	0.55675	0.777681	no	MSI2_KD_Total	MSI2_C_Total	43.1595	37.8313	-0.190095	-0.213742	0.7139	0.876036	no
TXNL1	TXNL1	TXNL1	chr18:54270052-54305920	MSI2_KD_Poly	MSI2_C_Poly	79.9033	64.5714	-0.307359	-0.606507	0.39125	0.66551	no	MSI2_KD_Total	MSI2_C_Total	85.1571	78.9885	-0.108484	-0.213531	0.75935	0.965027	no	MSI2_KD_Poly	MSI2_C_Poly	106.558	87.9524	-0.276848	-0.349026	0.54445	0.769273	no	MSI2_KD_Total	MSI2_C_Total	63.6147	67.1636	0.0783192	0.111395	0.8425	0.938453	no
LRG1	LRG1	LRG1	chr19:4537226-4540036	MSI2_KD_Poly	MSI2_C_Poly	31.5096	40.1024	0.347894	0.620203	0.37295	0.644091	no	MSI2_KD_Total	MSI2_C_Total	13.9812	12.9685	-0.108476	-0.152615	0.82755	0.987717	no	MSI2_KD_Poly	MSI2_C_Poly	18.942	27.947	0.561103	0.788792	0.15715	0.364569	no	MSI2_KD_Total	MSI2_C_Total	13.0043	13.5679	0.0612113	0.0813457	0.88745	0.957717	no
RIMBP3	RIMBP3	RIMBP3	chr22:20455993-20461786	MSI2_KD_Poly	MSI2_C_Poly	0.162223	0.178494	0.137891	0	1	1	no	MSI2_KD_Total	MSI2_C_Total	0.189804	0.176071	-0.10835	0	1	1	no	MSI2_KD_Poly	MSI2_C_Poly	0.105146	0.118628	0.174052	0	1	1	no	MSI2_KD_Total	MSI2_C_Total	0.0372319	0.0883851	1.24726	0	1	1	no
PAIP1	PAIP1	PAIP1	chr5:43526369-43557521	MSI2_KD_Poly	MSI2_C_Poly	32.2149	19.6287	-0.714762	-1.28897	0.07135	0.190347	no	MSI2_KD_Total	MSI2_C_Total	38.759	35.9549	-0.108343	-0.206537	0.76865	0.968581	no	MSI2_KD_Poly	MSI2_C_Poly	42.3092	15.1559	-1.48109	-1.90604	0.00125	0.0115601	yes	MSI2_KD_Total	MSI2_C_Total	17.5883	19.0525	0.115365	0.160857	0.7799	0.910258	no
SPANXN4	SPANXN4	SPANXN4	chrX:142113703-142122066	MSI2_KD_Poly	MSI2_C_Poly	2.27875	2.55749	0.166487	0.11884	0.8695	0.994875	no	MSI2_KD_Total	MSI2_C_Total	1.18386	1.09822	-0.108335	-0.0571539	0.93255	0.998098	no	MSI2_KD_Poly	MSI2_C_Poly	0.10498	1.00748	3.26256	1.35937	0.1332	0.327184	no	MSI2_KD_Total	MSI2_C_Total	0.0447821	0.79546	4.1508	0	1	1	no
GCH1	GCH1	GCH1	chr14:55308723-55369542	MSI2_KD_Poly	MSI2_C_Poly	5.15425	4.57149	-0.173099	-0.217537	0.7488	0.960469	no	MSI2_KD_Total	MSI2_C_Total	5.65477	5.24576	-0.108316	-0.143825	0.83445	0.989097	no	MSI2_KD_Poly	MSI2_C_Poly	4.62086	4.59926	-0.00675924	-0.00745494	0.99055	0.995903	no	MSI2_KD_Total	MSI2_C_Total	2.4833	2.9318	0.239528	0.271821	0.63295	0.828539	no
FOXL2	FOXL2	FOXL2	chr3:138663065-138665982	MSI2_KD_Poly	MSI2_C_Poly	14.6315	17.9935	0.298398	0.495165	0.4899	0.770389	no	MSI2_KD_Total	MSI2_C_Total	11.6391	10.7973	-0.108296	-0.152261	0.82035	0.986233	no	MSI2_KD_Poly	MSI2_C_Poly	32.2467	14.7752	-1.12597	-1.33338	0.02505	0.102464	no	MSI2_KD_Total	MSI2_C_Total	8.26968	7.23758	-0.192324	-0.236104	0.6798	0.85664	no
TRA2B	TRA2B	TRA2B	chr3:185632357-185655924	MSI2_KD_Poly	MSI2_C_Poly	37.4975	25.665	-0.54699	-1.09409	0.12435	0.293484	no	MSI2_KD_Total	MSI2_C_Total	54.6816	50.7272	-0.108296	-0.22663	0.74485	0.958673	no	MSI2_KD_Poly	MSI2_C_Poly	59.2793	45.0523	-0.395928	-0.452917	0.407	0.657064	no	MSI2_KD_Total	MSI2_C_Total	48.1079	48.3097	0.00603747	0.00813523	0.9882	0.995134	no
NTN1	NTN1	NTN1	chr17:8924858-9147317	MSI2_KD_Poly	MSI2_C_Poly	0.639429	0.857917	0.424054	0.313256	0.62085	0.885177	no	MSI2_KD_Total	MSI2_C_Total	0.765047	0.709722	-0.108295	-0.0841834	0.91225	0.997704	no	MSI2_KD_Poly	MSI2_C_Poly	0.952174	0.0298085	-4.99743	-2.69348	0.01225	0.0613219	no	MSI2_KD_Total	MSI2_C_Total	0.202424	0.0543268	-1.89764	0	1	1	no
VGLL3	VGLL3	VGLL3	chr3:86987122-87040257	MSI2_KD_Poly	MSI2_C_Poly	0.145222	0.0901695	-0.687549	0	1	1	no	MSI2_KD_Total	MSI2_C_Total	0.364508	0.338149	-0.108292	0	1	1	no	MSI2_KD_Poly	MSI2_C_Poly	0.151436	0.050994	-1.57031	0	1	1	no	MSI2_KD_Total	MSI2_C_Total	0.093934	0.128214	0.448833	0	1	1	no
TRMT2A	TRMT2A	TRMT2A	chr22:20067754-20114880	MSI2_KD_Poly	MSI2_C_Poly	65.3478	76.5208	0.227714	0.141954	0.86715	0.994467	no	MSI2_KD_Total	MSI2_C_Total	29.457	27.3296	-0.108143	-0.0840489	0.9256	0.997779	no	MSI2_KD_Poly	MSI2_C_Poly	85.2803	73.6902	-0.210739	-0.0562982	0.8833	0.956209	no	MSI2_KD_Total	MSI2_C_Total	40.8543	52.3011	0.356353	0.137788	0.8799	0.954932	no
C1orf216	C1orf216	C1orf216	chr1:36179476-36184790	MSI2_KD_Poly	MSI2_C_Poly	19.2393	19.2911	0.00387659	0.0070013	0.99075	0.999125	no	MSI2_KD_Total	MSI2_C_Total	8.12102	7.53477	-0.108096	-0.160372	0.81535	0.985018	no	MSI2_KD_Poly	MSI2_C_Poly	13.8286	20.2978	0.55367	0.730221	0.204	0.432382	no	MSI2_KD_Total	MSI2_C_Total	9.00424	9.44263	0.0685848	0.0901127	0.86945	0.950455	no
PRCC	PRCC	PRCC	chr1:156737273-156770609	MSI2_KD_Poly	MSI2_C_Poly	54.1053	53.8059	-0.00800756	-0.0159196	0.98145	0.998727	no	MSI2_KD_Total	MSI2_C_Total	30.0681	27.8988	-0.108034	-0.19733	0.77635	0.971211	no	MSI2_KD_Poly	MSI2_C_Poly	77.6407	93.4685	0.267668	0.348495	0.5557	0.777044	no	MSI2_KD_Total	MSI2_C_Total	38.7253	46.811	0.273573	0.380326	0.4849	0.723961	no
SLC35D2	SLC35D2	SLC35D2	chr9:99075718-99145992	MSI2_KD_Poly	MSI2_C_Poly	17.3157	19.102	0.141643	0.206517	0.7679	0.968229	no	MSI2_KD_Total	MSI2_C_Total	11.0056	10.2117	-0.108011	-0.135715	0.8508	0.992362	no	MSI2_KD_Poly	MSI2_C_Poly	12.6509	19.0279	0.588876	0.765968	0.1928	0.417066	no	MSI2_KD_Total	MSI2_C_Total	14.634	10.6077	-0.464216	-0.593712	0.29785	0.546239	no
METTL6	METTL6	METTL6	chr3:15451266-15469054	MSI2_KD_Poly	MSI2_C_Poly	20.1989	20.2288	0.0021319	0.0031736	0.9964	0.999237	no	MSI2_KD_Total	MSI2_C_Total	13.1938	12.2424	-0.107985	-0.142994	0.83765	0.989323	no	MSI2_KD_Poly	MSI2_C_Poly	15.0265	24.649	0.714016	0.80944	0.15725	0.364704	no	MSI2_KD_Total	MSI2_C_Total	13.1124	12.9778	-0.0148867	-0.0169712	0.97615	0.990534	no
HMGB3	HMGB3	HMGB3	chrX:150148980-150159248	MSI2_KD_Poly	MSI2_C_Poly	2.93985	2.41802	-0.281916	-0.343327	0.6266	0.889483	no	MSI2_KD_Total	MSI2_C_Total	2.11651	1.96389	-0.107975	-0.118938	0.8652	0.99433	no	MSI2_KD_Poly	MSI2_C_Poly	12.3452	11.4369	-0.110255	-0.146297	0.80865	0.923884	no	MSI2_KD_Total	MSI2_C_Total	6.5827	6.48327	-0.0219591	-0.0298167	0.9587	0.984418	no
PKMYT1	PKMYT1	PKMYT1	chr16:3019245-3030540	MSI2_KD_Poly	MSI2_C_Poly	27.7782	43.26	0.639078	0.705553	0.33525	0.600011	no	MSI2_KD_Total	MSI2_C_Total	18.8689	17.5085	-0.107958	-0.137194	0.84825	0.992073	no	MSI2_KD_Poly	MSI2_C_Poly	102.614	41.4936	-1.30627	-1.08101	0.15035	0.354077	no	MSI2_KD_Total	MSI2_C_Total	24.6356	32.4836	0.398968	0.41613	0.49085	0.728453	no
KIAA0040	KIAA0040	KIAA0040	chr1:175126122-175162229	MSI2_KD_Poly	MSI2_C_Poly	15.846	13.1252	-0.271783	-0.516969	0.46875	0.749044	no	MSI2_KD_Total	MSI2_C_Total	12.7677	11.8473	-0.107936	-0.197687	0.78085	0.97298	no	MSI2_KD_Poly	MSI2_C_Poly	24.6908	32.9852	0.417848	0.512299	0.3688	0.620571	no	MSI2_KD_Total	MSI2_C_Total	18.4833	22.6998	0.296454	0.387208	0.5027	0.737879	no
KIAA0100	KIAA0100	KIAA0100	chr17:26926150-26972177	MSI2_KD_Poly	MSI2_C_Poly	72.9652	66.03	-0.144088	-0.308747	0.6596	0.912832	no	MSI2_KD_Total	MSI2_C_Total	60.257	55.9174	-0.10783	-0.2233	0.7476	0.95978	no	MSI2_KD_Poly	MSI2_C_Poly	49.7109	67.2719	0.436441	0.535635	0.35345	0.604999	no	MSI2_KD_Total	MSI2_C_Total	47.2377	47.3171	0.0024216	0.00311504	0.995	0.997656	no
ZC3H14	ZC3H14	ZC3H14	chr14:89029252-89079853	MSI2_KD_Poly	MSI2_C_Poly	5.10455	3.61025	-0.499684	-0.751598	0.3014	0.557416	no	MSI2_KD_Total	MSI2_C_Total	19.1169	17.7406	-0.107792	-0.202022	0.7786	0.972113	no	MSI2_KD_Poly	MSI2_C_Poly	13.3426	5.09955	-1.3876	-1.81124	0.00285	0.0210782	yes	MSI2_KD_Total	MSI2_C_Total	24.1606	20.6829	-0.224223	-0.315851	0.59335	0.803459	no
FTO	FTO	FTO	chr16:53737874-54148379	MSI2_KD_Poly	MSI2_C_Poly	2.0967	1.83011	-0.196191	-0.236242	0.7319	0.953477	no	MSI2_KD_Total	MSI2_C_Total	5.52149	5.12406	-0.10777	-0.161629	0.8174	0.985713	no	MSI2_KD_Poly	MSI2_C_Poly	6.71733	3.41958	-0.974071	-1.20522	0.0396	0.142172	no	MSI2_KD_Total	MSI2_C_Total	6.49488	5.78612	-0.166707	-0.216529	0.70655	0.871895	no
GIMAP7	GIMAP7	GIMAP7	chr7:150211944-150218161	MSI2_KD_Poly	MSI2_C_Poly	0	0	0	0	1	1	no	MSI2_KD_Total	MSI2_C_Total	0.03413	0.031675	-0.107696	0	1	1	no	MSI2_KD_Poly	MSI2_C_Poly	0	0	0	0	1	1	no	MSI2_KD_Total	MSI2_C_Total	0	0	0	0	1	1	no
UROS	UROS	UROS	chr10:127477146-127511837	MSI2_KD_Poly	MSI2_C_Poly	50.1136	61.8788	0.304243	0.569569	0.4184	0.695209	no	MSI2_KD_Total	MSI2_C_Total	19.7113	18.2936	-0.107681	-0.158146	0.81445	0.984569	no	MSI2_KD_Poly	MSI2_C_Poly	35.2816	60.8338	0.785957	1.05177	0.0644	0.199797	no	MSI2_KD_Total	MSI2_C_Total	16.4712	16.4365	-0.00304196	-0.00399298	0.9951	0.997705	no
ZFAND3	ZFAND3	ZFAND3	chr6:37787306-38122399	MSI2_KD_Poly	MSI2_C_Poly	44.2546	43.6382	-0.0202375	-0.041087	0.95465	0.99825	no	MSI2_KD_Total	MSI2_C_Total	30.8479	28.6293	-0.107678	-0.204147	0.76555	0.967216	no	MSI2_KD_Poly	MSI2_C_Poly	43.3064	45.0534	0.0570563	0.0783508	0.89315	0.959529	no	MSI2_KD_Total	MSI2_C_Total	18.3069	19.6675	0.103422	0.147446	0.7989	0.919637	no
SF3A2	SF3A2	SF3A2	chr19:2236815-2248678	MSI2_KD_Poly	MSI2_C_Poly	101.956	163.658	0.682734	1.42407	0.04595	0.133507	no	MSI2_KD_Total	MSI2_C_Total	70.5236	65.4547	-0.107609	-0.217591	0.7619	0.965865	no	MSI2_KD_Poly	MSI2_C_Poly	407.697	169.361	-1.26739	-1.22699	0.0374	0.136312	no	MSI2_KD_Total	MSI2_C_Total	138.175	133.684	-0.0476723	-0.0586368	0.91225	0.967197	no
TECPR2	TECPR2	TECPR2	chr14:102829299-102968818	MSI2_KD_Poly	MSI2_C_Poly	0.553878	0.461793	-0.262322	-0.252271	0.71715	0.945827	no	MSI2_KD_Total	MSI2_C_Total	0.776598	0.720782	-0.107605	-0.0979762	0.89325	0.996241	no	MSI2_KD_Poly	MSI2_C_Poly	1.06691	1.02588	-0.0565771	-0.0538194	0.9245	0.971681	no	MSI2_KD_Total	MSI2_C_Total	1.19436	1.04304	-0.195437	-0.201865	0.73305	0.886237	no
EEF2	EEF2	EEF2	chr19:3708334-3987432	MSI2_KD_Poly	MSI2_C_Poly	2571.11	3905.92	0.60327	1.02629	0.13215	0.307458	no	MSI2_KD_Total	MSI2_C_Total	1070.29	993.394	-0.107569	-0.218597	0.7563	0.96364	no	MSI2_KD_Poly	MSI2_C_Poly	1837.03	1440.98	-0.350322	-0.207931	0.67015	0.850836	no	MSI2_KD_Total	MSI2_C_Total	1503.83	1211.72	-0.311589	-0.235407	0.6803	0.856932	no
ZNF16	ZNF16	ZNF16	chr8:146155743-146176274	MSI2_KD_Poly	MSI2_C_Poly	2.67723	3.63129	0.439741	0.509202	0.4519	0.731036	no	MSI2_KD_Total	MSI2_C_Total	2.52732	2.34575	-0.107559	-0.117783	0.8632	0.994252	no	MSI2_KD_Poly	MSI2_C_Poly	3.76909	6.23399	0.725942	0.843158	0.1529	0.357999	no	MSI2_KD_Total	MSI2_C_Total	3.06015	3.32373	0.119202	0.134849	0.80465	0.922486	no
ZBTB25	ZBTB25	ZBTB25	chr14:64319682-65007086	MSI2_KD_Poly	MSI2_C_Poly	3.37718	3.12565	-0.111663	-0.0375723	0.92845	0.998098	no	MSI2_KD_Total	MSI2_C_Total	5.36794	4.98248	-0.107503	-0.0273077	0.9331	0.998131	no	MSI2_KD_Poly	MSI2_C_Poly	4.58476	2.59677	-0.820129	-0.266627	0.56985	0.786768	no	MSI2_KD_Total	MSI2_C_Total	4.66882	2.1406	-1.12504	-0.222092	0.3197	0.570516	no
SNRPA	SNRPA	SNRPA	chr19:41256758-41271297	MSI2_KD_Poly	MSI2_C_Poly	136.373	186.108	0.448582	0.946835	0.17915	0.385825	no	MSI2_KD_Total	MSI2_C_Total	91.2166	84.6676	-0.107485	-0.216047	0.7573	0.96416	no	MSI2_KD_Poly	MSI2_C_Poly	227.796	186.793	-0.286304	-0.354513	0.5343	0.761775	no	MSI2_KD_Total	MSI2_C_Total	78.5817	78.5955	0.000252707	0.000356412	0.99945	0.999768	no
AZIN1	AZIN1	AZIN1	chr8:103838529-103876428	MSI2_KD_Poly	MSI2_C_Poly	62.3547	52.5608	-0.246511	-0.503642	0.47045	0.750855	no	MSI2_KD_Total	MSI2_C_Total	82.5019	76.5828	-0.107407	-0.229441	0.74935	0.960765	no	MSI2_KD_Poly	MSI2_C_Poly	57.6255	38.9007	-0.566912	-0.684753	0.23745	0.475864	no	MSI2_KD_Total	MSI2_C_Total	46.3181	44.5883	-0.05491	-0.0748924	0.89945	0.961953	no
CBX6	CBX6	CBX6	chr22:39257431-39268339	MSI2_KD_Poly	MSI2_C_Poly	3.65654	3.63378	-0.00900866	-0.013507	0.9846	0.998727	no	MSI2_KD_Total	MSI2_C_Total	3.57996	3.32332	-0.107316	-0.154557	0.82495	0.986979	no	MSI2_KD_Poly	MSI2_C_Poly	14.4564	6.34593	-1.1878	-1.51911	0.01035	0.0542241	no	MSI2_KD_Total	MSI2_C_Total	6.71494	4.80428	-0.483054	-0.637016	0.2654	0.508996	no
ZNHIT2	ZNHIT2	ZNHIT2	chr11:64883874-64885210	MSI2_KD_Poly	MSI2_C_Poly	13.6913	20.5761	0.587715	0.754201	0.3147	0.574862	no	MSI2_KD_Total	MSI2_C_Total	4.76589	4.42426	-0.107307	-0.0909315	0.89525	0.996503	no	MSI2_KD_Poly	MSI2_C_Poly	22.6694	14.6792	-0.626967	-0.729591	0.2018	0.429365	no	MSI2_KD_Total	MSI2_C_Total	3.62365	6.405	0.821758	0.84492	0.13655	0.332479	no
CLEC2D	CLEC2D	CLEC2D	chr12:9822303-9852151	MSI2_KD_Poly	MSI2_C_Poly	2.02439	1.93782	-0.0630525	-0.0866018	0.90535	0.997494	no	MSI2_KD_Total	MSI2_C_Total	4.45135	4.13228	-0.107304	-0.175807	0.80835	0.982725	no	MSI2_KD_Poly	MSI2_C_Poly	0.345771	0.311719	-0.149571	0	1	1	no	MSI2_KD_Total	MSI2_C_Total	0.953055	0.805566	-0.242556	-0.260367	0.65425	0.841468	no
ECI2	ECI2	ECI2	chr6:4068592-4135831	MSI2_KD_Poly	MSI2_C_Poly	96.2147	90.6099	-0.0865882	-0.175016	0.80305	0.98055	no	MSI2_KD_Total	MSI2_C_Total	86.3814	80.1909	-0.107282	-0.208186	0.76375	0.966378	no	MSI2_KD_Poly	MSI2_C_Poly	102.601	108.122	0.0756146	0.087404	0.8832	0.95614	no	MSI2_KD_Total	MSI2_C_Total	77.3262	70.3215	-0.136991	-0.191333	0.73595	0.887867	no
ABCD4	ABCD4	ABCD4	chr14:74751979-74769767	MSI2_KD_Poly	MSI2_C_Poly	6.54772	8.13849	0.313768	0.453655	0.51535	0.794889	no	MSI2_KD_Total	MSI2_C_Total	4.86168	4.51338	-0.107246	-0.13727	0.844	0.990882	no	MSI2_KD_Poly	MSI2_C_Poly	2.68457	4.69015	0.804943	0.993798	0.08525	0.242604	no	MSI2_KD_Total	MSI2_C_Total	3.50673	4.42546	0.335698	0.390706	0.49525	0.731966	no
PPP4C	PPP4C	PPP4C	chr16:30087296-30096698	MSI2_KD_Poly	MSI2_C_Poly	235.284	320.498	0.445911	0.953346	0.1776	0.383544	no	MSI2_KD_Total	MSI2_C_Total	56.6887	52.631	-0.10715	-0.197616	0.7848	0.974486	no	MSI2_KD_Poly	MSI2_C_Poly	569.12	485.717	-0.228616	-0.244229	0.69265	0.864293	no	MSI2_KD_Total	MSI2_C_Total	92.2358	122.313	0.407182	0.556051	0.34345	0.594808	no
OTUB1	OTUB1	OTUB1	chr11:63753324-63765892	MSI2_KD_Poly	MSI2_C_Poly	98.3756	118.688	0.270796	0.563051	0.42315	0.700511	no	MSI2_KD_Total	MSI2_C_Total	22.5437	20.9302	-0.107134	-0.182866	0.799	0.979198	no	MSI2_KD_Poly	MSI2_C_Poly	162.601	190.392	0.227639	0.263218	0.6338	0.829019	no	MSI2_KD_Total	MSI2_C_Total	37.4713	49.601	0.404582	0.565998	0.33535	0.586028	no
SLC25A22	SLC25A22	SLC25A22	chr11:790474-805250	MSI2_KD_Poly	MSI2_C_Poly	22.4306	27.5427	0.2962	0.430844	0.5478	0.825675	no	MSI2_KD_Total	MSI2_C_Total	8.4118	7.80994	-0.107102	-0.122917	0.8578	0.993583	no	MSI2_KD_Poly	MSI2_C_Poly	72.8941	45.7062	-0.673412	-0.676311	0.2738	0.518745	no	MSI2_KD_Total	MSI2_C_Total	16.7964	17.4007	0.0509943	0.0577652	0.92285	0.971118	no
SATB1	SATB1	SATB1	chr3:18389132-18480265	MSI2_KD_Poly	MSI2_C_Poly	3.2092	1.93214	-0.732013	-0.926164	0.18085	0.388705	no	MSI2_KD_Total	MSI2_C_Total	4.70463	4.36806	-0.107086	-0.157142	0.82085	0.986233	no	MSI2_KD_Poly	MSI2_C_Poly	3.1161	2.24518	-0.472912	-0.485675	0.41055	0.660188	no	MSI2_KD_Total	MSI2_C_Total	2.76698	2.33758	-0.243298	-0.289172	0.6101	0.814217	no
EIF4EBP2	EIF4EBP2	EIF4EBP2	chr10:72163860-72188374	MSI2_KD_Poly	MSI2_C_Poly	103.793	93.0093	-0.158257	-0.344569	0.62345	0.887154	no	MSI2_KD_Total	MSI2_C_Total	65.4912	60.8072	-0.107059	-0.231301	0.7375	0.956169	no	MSI2_KD_Poly	MSI2_C_Poly	70.3826	85.5592	0.281704	0.333043	0.5497	0.773115	no	MSI2_KD_Total	MSI2_C_Total	41.4232	43.3833	0.0666991	0.0857944	0.88215	0.955636	no
CASC3	CASC3	CASC3	chr17:38296506-38328431	MSI2_KD_Poly	MSI2_C_Poly	19.4738	18.9014	-0.0430434	-0.0845054	0.90355	0.997198	no	MSI2_KD_Total	MSI2_C_Total	27.8666	25.8744	-0.107013	-0.215077	0.75325	0.962357	no	MSI2_KD_Poly	MSI2_C_Poly	39.7237	33.633	-0.240123	-0.323161	0.56945	0.786479	no	MSI2_KD_Total	MSI2_C_Total	36.8271	38.7065	0.0718064	0.0994073	0.8559	0.944521	no
ZNF550	ZNF550	ZNF550	chr19:58053203-58071231	MSI2_KD_Poly	MSI2_C_Poly	2.96127	1.6953	-0.804674	-0.865637	0.21175	0.435467	no	MSI2_KD_Total	MSI2_C_Total	7.41729	6.8872	-0.106975	-0.161582	0.82085	0.986233	no	MSI2_KD_Poly	MSI2_C_Poly	3.83511	3.24587	-0.240664	-0.286638	0.6372	0.831237	no	MSI2_KD_Total	MSI2_C_Total	5.31203	5.10142	-0.0583649	-0.0691884	0.90115	0.962827	no
TARDBP	TARDBP	TARDBP	chr1:11072678-11085549	MSI2_KD_Poly	MSI2_C_Poly	29.0699	16.907	-0.781901	-1.50007	0.0363	0.110253	no	MSI2_KD_Total	MSI2_C_Total	80.2659	74.531	-0.106948	-0.228245	0.7439	0.95827	no	MSI2_KD_Poly	MSI2_C_Poly	58.7045	29.5964	-0.988048	-1.14937	0.051	0.169828	no	MSI2_KD_Total	MSI2_C_Total	65.2063	61	-0.0962035	-0.129389	0.82045	0.928823	no
POLR3B	POLR3B	POLR3B	chr12:106751435-107283094	MSI2_KD_Poly	MSI2_C_Poly	1.26121	0.764998	-0.721276	-0.550373	0.4505	0.729511	no	MSI2_KD_Total	MSI2_C_Total	7.03944	6.53663	-0.106914	-0.150634	0.8248	0.986965	no	MSI2_KD_Poly	MSI2_C_Poly	2.75557	1.00406	-1.45651	-1.15389	0.10855	0.285674	no	MSI2_KD_Total	MSI2_C_Total	9.34413	8.6191	-0.116523	-0.139903	0.8123	0.925629	no
TTC7B	TTC7B	TTC7B	chr14:91006931-91282761	MSI2_KD_Poly	MSI2_C_Poly	40.2761	36.7587	-0.131839	-0.266043	0.7061	0.940324	no	MSI2_KD_Total	MSI2_C_Total	31.7481	29.4806	-0.106903	-0.208032	0.76235	0.965919	no	MSI2_KD_Poly	MSI2_C_Poly	23.697	31.7693	0.422931	0.594005	0.2897	0.53677	no	MSI2_KD_Total	MSI2_C_Total	15.3431	23.8542	0.63666	0.899535	0.1189	0.303649	no
PPP1R10	PPP1R10	PPP1R10	chr6_ssto_hap7:1900455-1917363	MSI2_KD_Poly	MSI2_C_Poly	2.27644	2.30444	0.0176356	0.0242685	0.97195	0.998635	no	MSI2_KD_Total	MSI2_C_Total	4.76199	4.4219	-0.1069	-0.16535	0.819	0.985924	no	MSI2_KD_Poly	MSI2_C_Poly	23.8867	25.6083	0.100404	0.134522	0.8228	0.929696	no	MSI2_KD_Total	MSI2_C_Total	28.641	31.6975	0.146284	0.191863	0.72875	0.884162	no
SLAIN2	SLAIN2	SLAIN2	chr4:48343612-48428215	MSI2_KD_Poly	MSI2_C_Poly	12.3516	6.78696	-0.863858	-1.54697	0.0303	0.0952176	no	MSI2_KD_Total	MSI2_C_Total	22.6673	21.0498	-0.106804	-0.21553	0.7621	0.96587	no	MSI2_KD_Poly	MSI2_C_Poly	9.94483	7.76459	-0.357038	-0.492198	0.3904	0.641531	no	MSI2_KD_Total	MSI2_C_Total	13.6432	12.5638	-0.118906	-0.165875	0.761	0.900625	no
RELA	RELA	RELA	chr11:65421066-65430443	MSI2_KD_Poly	MSI2_C_Poly	62.8207	68.4239	0.123261	0.255488	0.7177	0.946105	no	MSI2_KD_Total	MSI2_C_Total	28.3508	26.3284	-0.106768	-0.196382	0.78205	0.973498	no	MSI2_KD_Poly	MSI2_C_Poly	68.5409	70.0741	0.0319152	0.0405654	0.9443	0.979225	no	MSI2_KD_Total	MSI2_C_Total	27.5556	30.7347	0.157522	0.222248	0.7037	0.870431	no
HGS	HGS	HGS	chr17:79650961-79669151	MSI2_KD_Poly	MSI2_C_Poly	29.4498	45.4064	0.624638	1.18262	0.0988	0.245863	no	MSI2_KD_Total	MSI2_C_Total	31.3145	29.0816	-0.106727	-0.201672	0.7715	0.969658	no	MSI2_KD_Poly	MSI2_C_Poly	87.6485	49.4113	-0.826888	-0.98568	0.0837	0.239609	no	MSI2_KD_Total	MSI2_C_Total	45.2361	54.5937	0.271258	0.380405	0.50335	0.738295	no
GPR161	GPR161	GPR161	chr1:168048779-168106905	MSI2_KD_Poly	MSI2_C_Poly	0.518767	0.676844	0.383737	0.381131	0.61715	0.882396	no	MSI2_KD_Total	MSI2_C_Total	0.612023	0.568382	-0.106725	-0.0991477	0.8885	0.996224	no	MSI2_KD_Poly	MSI2_C_Poly	0.890593	0.490755	-0.859764	-0.839474	0.1476	0.350016	no	MSI2_KD_Total	MSI2_C_Total	0.580254	0.535111	-0.116847	-0.117953	0.8371	0.93589	no
C12orf73	C12orf73	C12orf73	chr12:104343980-104350993	MSI2_KD_Poly	MSI2_C_Poly	39.9056	45.6589	0.194307	0.354388	0.61545	0.881229	no	MSI2_KD_Total	MSI2_C_Total	14.2863	13.2684	-0.106638	-0.152624	0.83085	0.988563	no	MSI2_KD_Poly	MSI2_C_Poly	9.25843	26.0547	1.4927	1.87391	0.002	0.0162524	yes	MSI2_KD_Total	MSI2_C_Total	9.91323	9.07928	-0.126778	-0.147315	0.8007	0.920602	no
PABPC1	PABPC1	PABPC1	chr8:101715143-101734315	MSI2_KD_Poly	MSI2_C_Poly	575.527	387.747	-0.569766	-1.19404	0.0846	0.217597	no	MSI2_KD_Total	MSI2_C_Total	1209.07	1122.94	-0.106623	-0.221417	0.74575	0.959105	no	MSI2_KD_Poly	MSI2_C_Poly	512.605	300.919	-0.768473	-0.757026	0.1922	0.41625	no	MSI2_KD_Total	MSI2_C_Total	808.613	899.054	0.152958	0.130748	0.8292	0.932516	no
SORBS3	SORBS3	SORBS3	chr8:22409250-22433008	MSI2_KD_Poly	MSI2_C_Poly	36.7495	53.0963	0.530885	1.06695	0.1338	0.310299	no	MSI2_KD_Total	MSI2_C_Total	8.61429	8.00065	-0.106614	-0.14619	0.8361	0.989158	no	MSI2_KD_Poly	MSI2_C_Poly	148.794	78.4703	-0.923099	-1.03634	0.06925	0.210338	no	MSI2_KD_Total	MSI2_C_Total	25.009	18.0137	-0.473351	-0.62185	0.27435	0.51936	no
USP7	USP7	USP7	chr16:8985950-9057341	MSI2_KD_Poly	MSI2_C_Poly	8.79865	5.98507	-0.555915	-0.967107	0.1674	0.367174	no	MSI2_KD_Total	MSI2_C_Total	58.7969	54.6085	-0.106614	-0.227056	0.7544	0.962647	no	MSI2_KD_Poly	MSI2_C_Poly	28.427	10.5491	-1.43014	-1.88879	0.00165	0.0141092	yes	MSI2_KD_Total	MSI2_C_Total	51.3699	56.9505	0.148786	0.20188	0.7299	0.884682	no
CHRAC1	CHRAC1	CHRAC1	chr8:141521396-141527252	MSI2_KD_Poly	MSI2_C_Poly	111.71	95.5559	-0.22534	-0.466703	0.51215	0.791906	no	MSI2_KD_Total	MSI2_C_Total	58.103	53.9642	-0.106611	-0.211679	0.766	0.967472	no	MSI2_KD_Poly	MSI2_C_Poly	64.7427	125.304	0.95264	1.18961	0.0455	0.156704	no	MSI2_KD_Total	MSI2_C_Total	47.9299	60.8175	0.343562	0.467861	0.41545	0.664705	no
COCH	COCH	COCH	chr14:31343740-31359822	MSI2_KD_Poly	MSI2_C_Poly	15.8141	13.8082	-0.195694	-0.334338	0.64205	0.900415	no	MSI2_KD_Total	MSI2_C_Total	43.0765	40.0091	-0.106573	-0.206884	0.76175	0.965801	no	MSI2_KD_Poly	MSI2_C_Poly	48.974	11.8374	-2.04867	-2.29297	0.00075	0.00791401	yes	MSI2_KD_Total	MSI2_C_Total	39.8202	32.1381	-0.309215	-0.418651	0.4587	0.701698	no
RPL23AP53	RPL23AP53	RPL23AP53	chr8:158344-197340	MSI2_KD_Poly	MSI2_C_Poly	1.66642	1.11688	-0.577286	-0.661096	0.33345	0.597967	no	MSI2_KD_Total	MSI2_C_Total	3.59838	3.34232	-0.106497	-0.151301	0.8307	0.988563	no	MSI2_KD_Poly	MSI2_C_Poly	0.901038	1.26995	0.495114	0.522726	0.3545	0.606004	no	MSI2_KD_Total	MSI2_C_Total	1.72611	2.39042	0.46974	0.564768	0.32065	0.571535	no
RHOQ	RHOQ	RHOQ	chr2:46769866-46844251	MSI2_KD_Poly	MSI2_C_Poly	7.49951	4.24361	-0.821504	-1.12081	0.1129	0.272783	no	MSI2_KD_Total	MSI2_C_Total	12.1834	11.3168	-0.106452	-0.180951	0.79675	0.978249	no	MSI2_KD_Poly	MSI2_C_Poly	2.76543	3.13176	0.179468	0.144866	0.7854	0.91285	no	MSI2_KD_Total	MSI2_C_Total	6.1956	5.65469	-0.131795	-0.158035	0.7814	0.910817	no
TP53RK	TP53RK	TP53RK	chr20:45186461-45318276	MSI2_KD_Poly	MSI2_C_Poly	11.3696	12.5539	0.142943	0.217302	0.75825	0.964569	no	MSI2_KD_Total	MSI2_C_Total	4.74795	4.41029	-0.10643	-0.125537	0.86015	0.993914	no	MSI2_KD_Poly	MSI2_C_Poly	9.51094	10.3786	0.125949	0.155387	0.78745	0.913853	no	MSI2_KD_Total	MSI2_C_Total	5.41042	4.14756	-0.383478	-0.408325	0.4967	0.73324	no
OLA1	OLA1	OLA1	chr2:174937174-175113365	MSI2_KD_Poly	MSI2_C_Poly	47.9659	37.6288	-0.350171	-0.691027	0.32385	0.586299	no	MSI2_KD_Total	MSI2_C_Total	65.249	60.609	-0.106424	-0.215494	0.75195	0.96178	no	MSI2_KD_Poly	MSI2_C_Poly	50.3743	32.6112	-0.627322	-0.755906	0.20165	0.429151	no	MSI2_KD_Total	MSI2_C_Total	60.6004	51.4077	-0.237341	-0.326693	0.58235	0.795853	no
ABCF3	ABCF3	ABCF3	chr3:183903862-183911795	MSI2_KD_Poly	MSI2_C_Poly	17.4913	21.1999	0.27742	0.480067	0.47955	0.759982	no	MSI2_KD_Total	MSI2_C_Total	16.1172	14.9711	-0.106416	-0.175437	0.8072	0.982258	no	MSI2_KD_Poly	MSI2_C_Poly	30.4277	21.9862	-0.468787	-0.647189	0.25335	0.494967	no	MSI2_KD_Total	MSI2_C_Total	25.0155	23.6441	-0.0813403	-0.112583	0.8319	0.933619	no
ATP6V0B	ATP6V0B	ATP6V0B	chr1:44440319-44443972	MSI2_KD_Poly	MSI2_C_Poly	228.239	360.127	0.65796	1.27787	0.06375	0.173844	no	MSI2_KD_Total	MSI2_C_Total	48.2698	44.8381	-0.106393	-0.177644	0.8043	0.981111	no	MSI2_KD_Poly	MSI2_C_Poly	90.6002	131.224	0.534441	0.671865	0.24055	0.479628	no	MSI2_KD_Total	MSI2_C_Total	45.5898	49.3051	0.113027	0.138466	0.81855	0.92805	no
TOPORS-AS1	TOPORS-AS1	TOPORS-AS1	chr9:32540541-32573182	MSI2_KD_Poly	MSI2_C_Poly	9.85212	13.2911	0.43195	0.159303	0.86855	0.994735	no	MSI2_KD_Total	MSI2_C_Total	6.74084	6.26178	-0.106356	-0.0303384	0.9432	0.99825	no	MSI2_KD_Poly	MSI2_C_Poly	1.62942	4.56445	1.48608	0.226454	0.2601	0.50296	no	MSI2_KD_Total	MSI2_C_Total	5.20998	5.55874	0.093478	0.0240875	0.95065	0.981544	no
FAM120A	FAM120A	FAM120A	chr9:96208781-96328397	MSI2_KD_Poly	MSI2_C_Poly	19.8011	13.0879	-0.597345	-0.67215	0.3242	0.58672	no	MSI2_KD_Total	MSI2_C_Total	40.1335	37.2813	-0.106354	-0.192057	0.7813	0.9732	no	MSI2_KD_Poly	MSI2_C_Poly	29.507	14.371	-1.03789	-0.834121	0.1648	0.376497	no	MSI2_KD_Total	MSI2_C_Total	34.3125	32.0381	-0.0989487	-0.116402	0.83115	0.933278	no
PROS1	PROS1	PROS1	chr3:93591880-93692934	MSI2_KD_Poly	MSI2_C_Poly	7.86682	4.69782	-0.743789	-1.11901	0.1201	0.285756	no	MSI2_KD_Total	MSI2_C_Total	32.8639	30.5286	-0.106343	-0.212908	0.76135	0.965685	no	MSI2_KD_Poly	MSI2_C_Poly	21.5256	3.46303	-2.63595	-2.67747	0.0001	0.0017015	yes	MSI2_KD_Total	MSI2_C_Total	21.3538	20.4737	-0.0607219	-0.0848063	0.87075	0.950951	no
C11orf16	C11orf16	C11orf16	chr11:8932700-8954553	MSI2_KD_Poly	MSI2_C_Poly	0.0209852	0.0677496	1.69084	0	1	1	no	MSI2_KD_Total	MSI2_C_Total	0.0318303	0.0295695	-0.10629	0	1	1	no	MSI2_KD_Poly	MSI2_C_Poly	0.0786813	0.0528448	-0.574259	0	1	1	no	MSI2_KD_Total	MSI2_C_Total	0.0287095	0.0635005	1.14524	0	1	1	no
BBIP1	BBIP1	BBIP1	chr10:112631552-112679124	MSI2_KD_Poly	MSI2_C_Poly	5.31321	3.82182	-0.475324	-0.335812	0.6608	0.913619	no	MSI2_KD_Total	MSI2_C_Total	5.60155	5.20386	-0.106246	-0.0591047	0.95495	0.99825	no	MSI2_KD_Poly	MSI2_C_Poly	1.41784	3.58098	1.33666	0.525381	0.353	0.60444	no	MSI2_KD_Total	MSI2_C_Total	3.26665	3.10784	-0.0718976	-0.0314971	0.9642	0.98635	no
MGAT2	MGAT2	MGAT2	chr14:50087488-50090199	MSI2_KD_Poly	MSI2_C_Poly	16.5149	14.3379	-0.203935	-0.346845	0.6099	0.877097	no	MSI2_KD_Total	MSI2_C_Total	16.3829	15.2198	-0.106237	-0.177615	0.79925	0.979258	no	MSI2_KD_Poly	MSI2_C_Poly	16.8294	13.2351	-0.346614	-0.456911	0.4215	0.670056	no	MSI2_KD_Total	MSI2_C_Total	10.7584	12.7112	0.240629	0.322739	0.56115	0.780854	no
C18orf54	C18orf54	C18orf54	chr18:51884286-51908405	MSI2_KD_Poly	MSI2_C_Poly	3.98416	1.78698	-1.15675	-1.53486	0.0427	0.125718	no	MSI2_KD_Total	MSI2_C_Total	10.7994	10.0332	-0.106174	-0.191089	0.7986	0.979106	no	MSI2_KD_Poly	MSI2_C_Poly	2.1784	1.14745	-0.924835	-0.999926	0.11665	0.299628	no	MSI2_KD_Total	MSI2_C_Total	3.94034	3.00551	-0.390713	-0.487051	0.4121	0.661624	no
ANGEL1	ANGEL1	ANGEL1	chr14:77253585-77279283	MSI2_KD_Poly	MSI2_C_Poly	13.8966	15.753	0.180892	0.327045	0.63035	0.892344	no	MSI2_KD_Total	MSI2_C_Total	10.14	9.42083	-0.106132	-0.175824	0.8048	0.981338	no	MSI2_KD_Poly	MSI2_C_Poly	10.7828	12.2679	0.186156	0.243447	0.6628	0.846625	no	MSI2_KD_Total	MSI2_C_Total	6.62204	6.41545	-0.0457248	-0.0607855	0.9163	0.968743	no
DHRS3	DHRS3	DHRS3	chr1:12627938-12677737	MSI2_KD_Poly	MSI2_C_Poly	37.0607	50.6243	0.449943	0.839978	0.2337	0.46737	no	MSI2_KD_Total	MSI2_C_Total	18.7775	17.4459	-0.106114	-0.167039	0.81155	0.984024	no	MSI2_KD_Poly	MSI2_C_Poly	54.4435	49.4535	-0.138689	-0.188866	0.7365	0.888069	no	MSI2_KD_Total	MSI2_C_Total	20.7055	22.7092	0.133258	0.184089	0.73755	0.888585	no
LYPLA1	LYPLA1	LYPLA1	chr8:54958926-55014577	MSI2_KD_Poly	MSI2_C_Poly	161.985	114.426	-0.501447	-1.03307	0.1423	0.324915	no	MSI2_KD_Total	MSI2_C_Total	169.284	157.284	-0.10607	-0.225876	0.7559	0.963413	no	MSI2_KD_Poly	MSI2_C_Poly	54.1596	55.2768	0.0294585	0.0391331	0.9468	0.980199	no	MSI2_KD_Total	MSI2_C_Total	40.9687	45.4277	0.14905	0.203834	0.72035	0.879633	no
SCN5A	SCN5A	SCN5A	chr3:38589552-38691164	MSI2_KD_Poly	MSI2_C_Poly	0.105175	0.205333	0.965178	0	1	1	no	MSI2_KD_Total	MSI2_C_Total	0.079334	0.0737131	-0.106018	0	1	1	no	MSI2_KD_Poly	MSI2_C_Poly	0.174751	0.0988698	-0.8217	0	1	1	no	MSI2_KD_Total	MSI2_C_Total	0.0506094	0.0953506	0.913837	0	1	1	no
NDUFA12	NDUFA12	NDUFA12	chr12:95365103-95397489	MSI2_KD_Poly	MSI2_C_Poly	287.851	293.379	0.0274429	0.0556628	0.93895	0.99825	no	MSI2_KD_Total	MSI2_C_Total	120.193	111.679	-0.105997	-0.186352	0.79455	0.977559	no	MSI2_KD_Poly	MSI2_C_Poly	227.945	493.65	1.1148	1.34843	0.01995	0.0870361	no	MSI2_KD_Total	MSI2_C_Total	195.079	175.978	-0.148664	-0.199379	0.7333	0.88628	no
CDKN3	CDKN3	CDKN3	chr14:54863672-54886934	MSI2_KD_Poly	MSI2_C_Poly	47.3241	37.4526	-0.337508	-0.570047	0.419	0.695939	no	MSI2_KD_Total	MSI2_C_Total	45.2342	42.0306	-0.105974	-0.172307	0.8069	0.982061	no	MSI2_KD_Poly	MSI2_C_Poly	43.7487	60.0835	0.457727	0.57598	0.31725	0.567847	no	MSI2_KD_Total	MSI2_C_Total	52.4048	48.1228	-0.122979	-0.170205	0.7672	0.904096	no
POLD2	POLD2	POLD2	chr7:44154278-44163169	MSI2_KD_Poly	MSI2_C_Poly	391.777	526.695	0.426937	0.933221	0.1828	0.391583	no	MSI2_KD_Total	MSI2_C_Total	93.4479	86.8304	-0.105961	-0.21206	0.7664	0.967633	no	MSI2_KD_Poly	MSI2_C_Poly	502.115	661.452	0.39762	0.436404	0.447	0.69224	no	MSI2_KD_Total	MSI2_C_Total	180.391	190.816	0.0810552	0.102764	0.85725	0.945094	no
OCA2	OCA2	OCA2	chr15:28000020-28344458	MSI2_KD_Poly	MSI2_C_Poly	0.6666	0.749938	0.16995	0.123268	0.8571	0.993243	no	MSI2_KD_Total	MSI2_C_Total	0.6207	0.576804	-0.105815	-0.0789194	0.90735	0.997596	no	MSI2_KD_Poly	MSI2_C_Poly	0.212616	0.231863	0.125028	0	1	1	no	MSI2_KD_Total	MSI2_C_Total	0.285514	0.210751	-0.438024	0	1	1	no
PRDX5	PRDX5	PRDX5	chr11:64085559-64089295	MSI2_KD_Poly	MSI2_C_Poly	728.838	929.116	0.35026	0.759223	0.28225	0.53222	no	MSI2_KD_Total	MSI2_C_Total	122.051	113.425	-0.105751	-0.2039	0.77195	0.969756	no	MSI2_KD_Poly	MSI2_C_Poly	496.666	826.583	0.734884	0.840248	0.1398	0.337805	no	MSI2_KD_Total	MSI2_C_Total	195.463	166.458	-0.231743	-0.28123	0.6053	0.8113	no
WIPF2	WIPF2	WIPF2	chr17:38375573-38438439	MSI2_KD_Poly	MSI2_C_Poly	10.4103	10.1931	-0.03042	-0.05659	0.93345	0.998131	no	MSI2_KD_Total	MSI2_C_Total	13.4616	12.5108	-0.105678	-0.200841	0.7689	0.96874	no	MSI2_KD_Poly	MSI2_C_Poly	22.3937	18.6815	-0.261483	-0.34975	0.543	0.768012	no	MSI2_KD_Total	MSI2_C_Total	12.0827	14.1497	0.227825	0.316113	0.5517	0.774333	no
PLXNA1	PLXNA1	PLXNA1	chr3:126707436-126756235	MSI2_KD_Poly	MSI2_C_Poly	13.1148	14.9131	0.185382	0.365651	0.602	0.871361	no	MSI2_KD_Total	MSI2_C_Total	14.6276	13.5957	-0.105546	-0.209422	0.76035	0.965393	no	MSI2_KD_Poly	MSI2_C_Poly	20.9164	27.1786	0.377838	0.469292	0.40515	0.655195	no	MSI2_KD_Total	MSI2_C_Total	15.9338	22.3301	0.486901	0.647468	0.2568	0.499062	no
CPSF2	CPSF2	CPSF2	chr14:92588297-92630543	MSI2_KD_Poly	MSI2_C_Poly	6.58388	3.9936	-0.721249	-1.14525	0.09965	0.247506	no	MSI2_KD_Total	MSI2_C_Total	37.1115	34.4936	-0.10554	-0.220379	0.75195	0.96178	no	MSI2_KD_Poly	MSI2_C_Poly	16.9696	5.07532	-1.74138	-2.07147	0.00015	0.00233513	yes	MSI2_KD_Total	MSI2_C_Total	33.8871	30.9227	-0.132071	-0.180755	0.7516	0.895643	no
TRO	TRO	TRO	chrX:54946995-54957866	MSI2_KD_Poly	MSI2_C_Poly	0.0109745	0.0330621	1.59102	0	1	1	no	MSI2_KD_Total	MSI2_C_Total	0.00854123	0.00793876	-0.10553	0	1	1	no	MSI2_KD_Poly	MSI2_C_Poly	0.0592735	0.0116168	-2.35117	0	1	1	no	MSI2_KD_Total	MSI2_C_Total	0.0216882	0.058412	1.42935	0	1	1	no
CELSR2	CELSR2	CELSR2	chr1:109792640-109818378	MSI2_KD_Poly	MSI2_C_Poly	6.97638	7.7436	0.150524	0.283247	0.6801	0.925769	no	MSI2_KD_Total	MSI2_C_Total	10.8894	10.1214	-0.105514	-0.206448	0.7689	0.96874	no	MSI2_KD_Poly	MSI2_C_Poly	17.9439	8.63041	-1.05599	-1.37362	0.0203	0.0880882	no	MSI2_KD_Total	MSI2_C_Total	15.8182	11.5776	-0.450247	-0.618004	0.26745	0.511528	no
USH1G	USH1G	USH1G	chr17:72912175-72919358	MSI2_KD_Poly	MSI2_C_Poly	2.64947	3.23707	0.288987	0.335017	0.645	0.902691	no	MSI2_KD_Total	MSI2_C_Total	0.655714	0.609589	-0.10523	-0.0745367	0.9247	0.997757	no	MSI2_KD_Poly	MSI2_C_Poly	6.23508	3.30167	-0.917213	-1.05985	0.06575	0.202727	no	MSI2_KD_Total	MSI2_C_Total	1.67651	1.13991	-0.556543	-0.586033	0.30995	0.560029	no
CCNE2	CCNE2	CCNE2	chr8:95835517-95907482	MSI2_KD_Poly	MSI2_C_Poly	2.56532	1.50089	-0.773322	-0.48832	0.4913	0.771768	no	MSI2_KD_Total	MSI2_C_Total	9.50233	8.83426	-0.105172	-0.0853883	0.9061	0.997507	no	MSI2_KD_Poly	MSI2_C_Poly	3.58842	1.93603	-0.890248	-0.420999	0.5005	0.736109	no	MSI2_KD_Total	MSI2_C_Total	5.54661	4.94049	-0.16695	-0.079818	0.71185	0.874792	no
DPM3	DPM3	DPM3	chr1:155112366-155112996	MSI2_KD_Poly	MSI2_C_Poly	86.6066	112.783	0.380998	0.569543	0.4062	0.681921	no	MSI2_KD_Total	MSI2_C_Total	13.6567	12.6968	-0.105139	-0.092415	0.8982	0.996973	no	MSI2_KD_Poly	MSI2_C_Poly	182.1	200.889	0.141667	0.163799	0.776	0.9081	no	MSI2_KD_Total	MSI2_C_Total	27.7052	52.6928	0.927447	1.02905	0.0855	0.243034	no
LCA5L	LCA5L	LCA5L	chr21:40777769-40816128	MSI2_KD_Poly	MSI2_C_Poly	0.664291	0.453681	-0.550136	-0.420511	0.546	0.823899	no	MSI2_KD_Total	MSI2_C_Total	1.30288	1.21138	-0.105054	-0.0924499	0.8979	0.996973	no	MSI2_KD_Poly	MSI2_C_Poly	0.704003	0.437467	-0.686405	-0.464551	0.4366	0.68365	no	MSI2_KD_Total	MSI2_C_Total	0.950937	0.90998	-0.0635153	-0.0553205	0.9217	0.970766	no
NDUFAF7	NDUFAF7	NDUFAF7	chr2:37458773-37476303	MSI2_KD_Poly	MSI2_C_Poly	4.69755	3.78421	-0.311917	-0.383089	0.599	0.869029	no	MSI2_KD_Total	MSI2_C_Total	11.6115	10.7961	-0.105045	-0.162721	0.8117	0.984024	no	MSI2_KD_Poly	MSI2_C_Poly	10.898	7.09137	-0.61993	-0.718415	0.2075	0.436969	no	MSI2_KD_Total	MSI2_C_Total	10.1054	9.48659	-0.0911716	-0.120188	0.84175	0.938163	no
FARSA	FARSA	FARSA	chr19:13033283-13044558	MSI2_KD_Poly	MSI2_C_Poly	94.1298	131.434	0.481616	0.977248	0.15595	0.348262	no	MSI2_KD_Total	MSI2_C_Total	67.9769	63.2039	-0.105031	-0.205772	0.7597	0.965142	no	MSI2_KD_Poly	MSI2_C_Poly	325.136	197.229	-0.721173	-0.772186	0.18005	0.399209	no	MSI2_KD_Total	MSI2_C_Total	122.081	145.462	0.252805	0.346222	0.5282	0.756801	no
ZNF644	ZNF644	ZNF644	chr1:91380856-91487812	MSI2_KD_Poly	MSI2_C_Poly	2.89075	1.82463	-0.663837	-0.661367	0.34425	0.610571	no	MSI2_KD_Total	MSI2_C_Total	11.3871	10.5878	-0.105005	-0.183664	0.77905	0.972286	no	MSI2_KD_Poly	MSI2_C_Poly	2.8231	2.31272	-0.287692	-0.280757	0.6171	0.818688	no	MSI2_KD_Total	MSI2_C_Total	9.51061	8.86115	-0.102045	-0.134901	0.8025	0.921363	no
CHD1L	CHD1L	CHD1L	chr1:146714290-146767447	MSI2_KD_Poly	MSI2_C_Poly	15.437	13.5159	-0.191737	-0.33614	0.6333	0.894642	no	MSI2_KD_Total	MSI2_C_Total	21.7745	20.2469	-0.104941	-0.192714	0.7831	0.973937	no	MSI2_KD_Poly	MSI2_C_Poly	53.5162	46.8736	-0.191199	-0.227309	0.69845	0.867724	no	MSI2_KD_Total	MSI2_C_Total	48.1659	44.2755	-0.121504	-0.16461	0.77885	0.909668	no
STT3A	STT3A	STT3A	chr11:125462689-125492654	MSI2_KD_Poly	MSI2_C_Poly	40.9964	41.6554	0.0230063	0.0460025	0.9468	0.99825	no	MSI2_KD_Total	MSI2_C_Total	64.3328	59.8195	-0.104939	-0.218306	0.7543	0.962629	no	MSI2_KD_Poly	MSI2_C_Poly	40.8366	27.2476	-0.583734	-0.616533	0.27895	0.524301	no	MSI2_KD_Total	MSI2_C_Total	46.8391	42.5826	-0.137449	-0.185215	0.7449	0.892024	no
ZWILCH	ZWILCH	ZWILCH	chr15:66797420-66858317	MSI2_KD_Poly	MSI2_C_Poly	10.1964	6.11423	-0.737822	-1.171	0.1029	0.253797	no	MSI2_KD_Total	MSI2_C_Total	29.5562	27.4827	-0.104935	-0.206214	0.7708	0.969385	no	MSI2_KD_Poly	MSI2_C_Poly	15.2098	8.32227	-0.869949	-1.04234	0.06035	0.190983	no	MSI2_KD_Total	MSI2_C_Total	21.8163	26.3642	0.273176	0.386471	0.51365	0.745919	no
RPP14	RPP14	RPP14	chr3:58291971-58305920	MSI2_KD_Poly	MSI2_C_Poly	15.8506	15.2765	-0.0532253	-0.0942271	0.8955	0.996528	no	MSI2_KD_Total	MSI2_C_Total	9.63429	8.95854	-0.104915	-0.169782	0.82165	0.986381	no	MSI2_KD_Poly	MSI2_C_Poly	11.7484	15.9774	0.443571	0.62465	0.28985	0.536934	no	MSI2_KD_Total	MSI2_C_Total	8.18917	8.69275	0.0860948	0.120141	0.8364	0.935574	no
ADAMTS4	ADAMTS4	ADAMTS4	chr1:161159537-161168845	MSI2_KD_Poly	MSI2_C_Poly	0.71976	0.818824	0.186036	0.162615	0.82345	0.986679	no	MSI2_KD_Total	MSI2_C_Total	0.230454	0.214293	-0.104896	0	1	1	no	MSI2_KD_Poly	MSI2_C_Poly	0.129087	0.231154	0.840515	0	1	1	no	MSI2_KD_Total	MSI2_C_Total	0.1444	0.0654257	-1.14214	0	1	1	no
HNRNPM	HNRNPM	HNRNPM	chr19:8509711-8554002	MSI2_KD_Poly	MSI2_C_Poly	35.1736	29.0227	-0.27731	-0.531368	0.44845	0.727246	no	MSI2_KD_Total	MSI2_C_Total	152.971	142.246	-0.104871	-0.224097	0.7589	0.964925	no	MSI2_KD_Poly	MSI2_C_Poly	201.384	57.2617	-1.81431	-2.39636	0.0001	0.0017015	yes	MSI2_KD_Total	MSI2_C_Total	171.679	213.423	0.314001	0.400496	0.4823	0.722084	no
DPF2	DPF2	DPF2	chr11:65101224-65120451	MSI2_KD_Poly	MSI2_C_Poly	61.2144	67.7781	0.146948	0.300567	0.6645	0.916277	no	MSI2_KD_Total	MSI2_C_Total	44.4995	41.3796	-0.104869	-0.207227	0.7621	0.96587	no	MSI2_KD_Poly	MSI2_C_Poly	69.9027	73.0965	0.0644534	0.083478	0.88205	0.955581	no	MSI2_KD_Total	MSI2_C_Total	38.65	35.4934	-0.122917	-0.175686	0.75855	0.899393	no
MMD	MMD	MMD	chr17:53469973-53499341	MSI2_KD_Poly	MSI2_C_Poly	20.0625	16.8881	-0.248493	-0.421019	0.5373	0.815967	no	MSI2_KD_Total	MSI2_C_Total	19.3052	17.9521	-0.104842	-0.175381	0.8007	0.979899	no	MSI2_KD_Poly	MSI2_C_Poly	8.42323	9.65072	0.196263	0.260014	0.64975	0.838731	no	MSI2_KD_Total	MSI2_C_Total	7.22422	7.17251	-0.0103633	-0.0137905	0.98105	0.992171	no
UBALD1	UBALD1	UBALD1	chr16:4658883-4664927	MSI2_KD_Poly	MSI2_C_Poly	38.0749	50.1494	0.397391	0.734977	0.3068	0.564347	no	MSI2_KD_Total	MSI2_C_Total	10.4192	9.68918	-0.104799	-0.129766	0.8562	0.993099	no	MSI2_KD_Poly	MSI2_C_Poly	179.887	208.454	0.212638	0.221774	0.6714	0.851625	no	MSI2_KD_Total	MSI2_C_Total	28.7095	40.3513	0.491089	0.57456	0.32465	0.57588	no
SLCO4A1	SLCO4A1	SLCO4A1	chr20:61273796-61303647	MSI2_KD_Poly	MSI2_C_Poly	6.5108	7.64413	0.231517	0.293382	0.68525	0.928979	no	MSI2_KD_Total	MSI2_C_Total	4.24409	3.94685	-0.104754	-0.113906	0.8688	0.994735	no	MSI2_KD_Poly	MSI2_C_Poly	21.62	9.05059	-1.25628	-1.5996	0.00665	0.0392299	yes	MSI2_KD_Total	MSI2_C_Total	7.76593	6.2849	-0.305269	-0.391888	0.4961	0.732767	no
IL23A	IL23A	IL23A	chr12:56732662-56734194	MSI2_KD_Poly	MSI2_C_Poly	1.67258	1.73928	0.0564151	0.0398703	0.95635	0.99825	no	MSI2_KD_Total	MSI2_C_Total	0.860083	0.79986	-0.104729	-0.0705692	0.9171	0.997704	no	MSI2_KD_Poly	MSI2_C_Poly	0.402045	2.32029	2.52888	1.50628	0.03695	0.135168	no	MSI2_KD_Total	MSI2_C_Total	0.497648	0.84132	0.757528	0.463112	0.4589	0.701922	no
ZSWIM8	ZSWIM8	ZSWIM8	chr10:75545381-75561556	MSI2_KD_Poly	MSI2_C_Poly	7.87988	9.74612	0.306654	0.505025	0.4747	0.754911	no	MSI2_KD_Total	MSI2_C_Total	9.89355	9.201	-0.104697	-0.178107	0.7967	0.978249	no	MSI2_KD_Poly	MSI2_C_Poly	7.99319	9.98733	0.321328	0.419289	0.4754	0.716344	no	MSI2_KD_Total	MSI2_C_Total	8.27176	10.0144	0.275809	0.37322	0.52565	0.754944	no
USF2	USF2	USF2	chr19:35759895-35770718	MSI2_KD_Poly	MSI2_C_Poly	49.021	69.2025	0.497425	0.987086	0.1653	0.363659	no	MSI2_KD_Total	MSI2_C_Total	20.3338	18.9108	-0.10467	-0.169965	0.8127	0.984188	no	MSI2_KD_Poly	MSI2_C_Poly	99.0779	100.167	0.0157681	0.0186859	0.97315	0.989587	no	MSI2_KD_Total	MSI2_C_Total	50.4529	53.3394	0.0802663	0.111783	0.83955	0.937068	no
IGF2R	IGF2R	IGF2R	chr6:160390130-160527583	MSI2_KD_Poly	MSI2_C_Poly	8.07695	6.78078	-0.25236	-0.47385	0.4973	0.777663	no	MSI2_KD_Total	MSI2_C_Total	34.9545	32.5114	-0.104532	-0.219913	0.75455	0.962759	no	MSI2_KD_Poly	MSI2_C_Poly	10.7406	10.7509	0.00138255	0.00181412	0.9972	0.998574	no	MSI2_KD_Total	MSI2_C_Total	28.2212	24.2563	-0.21842	-0.287868	0.62055	0.820616	no
TCF7L2	TCF7L2	TCF7L2	chr10:114710008-114927436	MSI2_KD_Poly	MSI2_C_Poly	0.778221	0.681399	-0.191681	-0.137909	0.83625	0.989158	no	MSI2_KD_Total	MSI2_C_Total	1.54876	1.44053	-0.104516	-0.103133	0.8933	0.996241	no	MSI2_KD_Poly	MSI2_C_Poly	2.47721	0.864722	-1.51841	-1.60822	0.0075	0.0429344	yes	MSI2_KD_Total	MSI2_C_Total	2.48947	1.52539	-0.706658	-0.817296	0.17155	0.38663	no
GNPTAB	GNPTAB	GNPTAB	chr12:102139274-102224645	MSI2_KD_Poly	MSI2_C_Poly	4.73385	2.45657	-0.946367	-1.41478	0.03925	0.117502	no	MSI2_KD_Total	MSI2_C_Total	13.342	12.4103	-0.104443	-0.1958	0.7763	0.97121	no	MSI2_KD_Poly	MSI2_C_Poly	4.95286	3.20366	-0.628542	-0.759763	0.18695	0.408815	no	MSI2_KD_Total	MSI2_C_Total	15.9859	11.6853	-0.452102	-0.630807	0.2456	0.485737	no
DDR1	DDR1	DDR1	chr6_qbl_hap6:2143376-2160922	MSI2_KD_Poly	MSI2_C_Poly	3.62921	4.54409	0.324337	0.413551	0.54795	0.825774	no	MSI2_KD_Total	MSI2_C_Total	2.3601	2.19528	-0.104442	-0.115376	0.8697	0.994959	no	MSI2_KD_Poly	MSI2_C_Poly	25.8335	16.8214	-0.61894	-0.848577	0.1442	0.344576	no	MSI2_KD_Total	MSI2_C_Total	12.7513	11.4486	-0.155477	-0.211667	0.72485	0.882192	no
C16orf70	C16orf70	C16orf70	chr16:67143914-67184902	MSI2_KD_Poly	MSI2_C_Poly	10.7859	9.56522	-0.173273	-0.259434	0.7101	0.942329	no	MSI2_KD_Total	MSI2_C_Total	8.30607	7.7268	-0.104294	-0.14451	0.8354	0.989158	no	MSI2_KD_Poly	MSI2_C_Poly	7.86572	12.5564	0.674769	0.826215	0.1534	0.358785	no	MSI2_KD_Total	MSI2_C_Total	7.21346	7.25618	0.00851809	0.0101234	0.98615	0.994153	no
IL23R	IL23R	IL23R	chr1:67632168-67725650	MSI2_KD_Poly	MSI2_C_Poly	0.141946	0.0596925	-1.24972	0	1	1	no	MSI2_KD_Total	MSI2_C_Total	0.231823	0.215673	-0.10418	0	1	1	no	MSI2_KD_Poly	MSI2_C_Poly	0.140139	0.0791822	-0.823606	0	1	1	no	MSI2_KD_Total	MSI2_C_Total	0.355438	0.151612	-1.22922	0	1	1	no
EIF4E2	EIF4E2	EIF4E2	chr2:233412679-233448355	MSI2_KD_Poly	MSI2_C_Poly	82.351	96.8535	0.234017	0.447524	0.52165	0.801083	no	MSI2_KD_Total	MSI2_C_Total	32.0969	29.8614	-0.104153	-0.146286	0.8328	0.988924	no	MSI2_KD_Poly	MSI2_C_Poly	58.976	137.834	1.22473	1.51218	0.0096	0.0513642	no	MSI2_KD_Total	MSI2_C_Total	48.4617	48.4565	-0.000155352	-0.000175033	0.99975	0.999903	no
SFXN3	SFXN3	SFXN3	chr10:102790995-102800998	MSI2_KD_Poly	MSI2_C_Poly	13.8746	18.8754	0.444062	0.778741	0.26575	0.510412	no	MSI2_KD_Total	MSI2_C_Total	5.23878	4.87401	-0.10412	-0.13788	0.84525	0.991189	no	MSI2_KD_Poly	MSI2_C_Poly	5.52627	6.19188	0.16407	0.201943	0.72785	0.883665	no	MSI2_KD_Total	MSI2_C_Total	2.65678	1.8481	-0.523639	-0.57677	0.3202	0.571005	no
USP30	USP30	USP30	chr12:109460893-109525831	MSI2_KD_Poly	MSI2_C_Poly	4.92038	4.12568	-0.254138	-0.358283	0.5929	0.864187	no	MSI2_KD_Total	MSI2_C_Total	5.69965	5.30282	-0.104114	-0.151578	0.82615	0.987205	no	MSI2_KD_Poly	MSI2_C_Poly	5.94349	5.2918	-0.167553	-0.219451	0.70635	0.871799	no	MSI2_KD_Total	MSI2_C_Total	4.24198	4.06706	-0.0607518	-0.078576	0.88425	0.956525	no
MUC3A	MUC3A	MUC3A	chr7:100547051-100611619	MSI2_KD_Poly	MSI2_C_Poly	2.76451	2.68746	-0.0407804	-0.0565969	0.93525	0.99825	no	MSI2_KD_Total	MSI2_C_Total	0.678317	0.631097	-0.104097	-0.0953881	0.8891	0.996224	no	MSI2_KD_Poly	MSI2_C_Poly	0.399597	0.641509	0.682921	0.623878	0.27485	0.519893	no	MSI2_KD_Total	MSI2_C_Total	0.17599	0.214802	0.287518	0	1	1	no
APOBEC3B	APOBEC3B	APOBEC3B	chr22:39353526-39394225	MSI2_KD_Poly	MSI2_C_Poly	8.76347	10.0427	0.196578	0.247014	0.732	0.95348	no	MSI2_KD_Total	MSI2_C_Total	15.5214	14.4411	-0.104074	-0.1479	0.83695	0.989225	no	MSI2_KD_Poly	MSI2_C_Poly	29.2669	15.8883	-0.881309	-1.0154	0.07665	0.225842	no	MSI2_KD_Total	MSI2_C_Total	16.1555	20.527	0.3455	0.421363	0.4561	0.699903	no
MBD2	MBD2	MBD2	chr18:51677970-51751158	MSI2_KD_Poly	MSI2_C_Poly	19.6814	13.9071	-0.501012	-0.958499	0.16345	0.360563	no	MSI2_KD_Total	MSI2_C_Total	12.023	11.1863	-0.104064	-0.183597	0.78625	0.975095	no	MSI2_KD_Poly	MSI2_C_Poly	7.48607	11.3901	0.605495	0.837031	0.13415	0.328726	no	MSI2_KD_Total	MSI2_C_Total	8.63379	8.9246	0.0477926	0.0670251	0.9049	0.964157	no
ZNRF2	ZNRF2	ZNRF2	chr7:30323922-30407308	MSI2_KD_Poly	MSI2_C_Poly	7.8392	5.50605	-0.509688	-0.693224	0.31735	0.578379	no	MSI2_KD_Total	MSI2_C_Total	12.4351	11.5699	-0.104039	-0.16194	0.8196	0.986129	no	MSI2_KD_Poly	MSI2_C_Poly	12.1012	5.88667	-1.03963	-1.31352	0.02225	0.0941306	no	MSI2_KD_Total	MSI2_C_Total	5.42246	5.28324	-0.0375237	-0.0463598	0.9302	0.973969	no
OR2D3	OR2D3	OR2D3	chr11:6942232-6943225	MSI2_KD_Poly	MSI2_C_Poly	0.184878	0	#NAME?	0	1	1	no	MSI2_KD_Total	MSI2_C_Total	0.69633	0.647901	-0.103998	-0.0659411	0.91995	0.997704	no	MSI2_KD_Poly	MSI2_C_Poly	0	0.0271037	inf	0	1	1	no	MSI2_KD_Total	MSI2_C_Total	0.0495296	0.322676	2.70372	0	1	1	no
MRPL3	MRPL3	MRPL3	chr3:131181044-131221860	MSI2_KD_Poly	MSI2_C_Poly	83.2646	66.4225	-0.326031	-0.663387	0.3345	0.599204	no	MSI2_KD_Total	MSI2_C_Total	82.8434	77.0839	-0.103958	-0.213978	0.75885	0.964908	no	MSI2_KD_Poly	MSI2_C_Poly	122.642	90.2327	-0.44273	-0.577884	0.30505	0.55448	no	MSI2_KD_Total	MSI2_C_Total	104.041	83.9197	-0.310072	-0.436795	0.44045	0.68672	no
XPO6	XPO6	XPO6	chr16:28109297-28223239	MSI2_KD_Poly	MSI2_C_Poly	43.7546	41.611	-0.0724687	-0.148721	0.83375	0.989097	no	MSI2_KD_Total	MSI2_C_Total	44.4226	41.3347	-0.10394	-0.211553	0.7593	0.965027	no	MSI2_KD_Poly	MSI2_C_Poly	63.2059	70.5458	0.158501	0.210276	0.7202	0.879587	no	MSI2_KD_Total	MSI2_C_Total	39.6463	45.465	0.197567	0.277163	0.62705	0.824642	no
RGS14	RGS14	RGS14	chr5:176784843-176799599	MSI2_KD_Poly	MSI2_C_Poly	34.1509	46.8913	0.457397	0.874241	0.2108	0.433993	no	MSI2_KD_Total	MSI2_C_Total	10.8787	10.1228	-0.103907	-0.155231	0.81525	0.984973	no	MSI2_KD_Poly	MSI2_C_Poly	47.1139	30.4241	-0.630937	-0.817262	0.1337	0.328063	no	MSI2_KD_Total	MSI2_C_Total	13.5771	10.7751	-0.333465	-0.43748	0.44705	0.69224	no
SLC22A23	SLC22A23	SLC22A23	chr6:3269206-3456793	MSI2_KD_Poly	MSI2_C_Poly	10.477	10.3966	-0.0111142	-0.0157556	0.9813	0.998727	no	MSI2_KD_Total	MSI2_C_Total	11.2257	10.4456	-0.103901	-0.159094	0.79935	0.979258	no	MSI2_KD_Poly	MSI2_C_Poly	16.8841	12.1949	-0.469386	-0.508558	0.3437	0.595057	no	MSI2_KD_Total	MSI2_C_Total	9.10726	8.0849	-0.171787	-0.235729	0.6749	0.853609	no
ARMC6	ARMC6	ARMC6	chr19:19144386-19168987	MSI2_KD_Poly	MSI2_C_Poly	26.3663	38.1606	0.533386	0.988776	0.1572	0.350333	no	MSI2_KD_Total	MSI2_C_Total	13.8397	12.8782	-0.103879	-0.163146	0.814	0.984497	no	MSI2_KD_Poly	MSI2_C_Poly	39.9402	31.3246	-0.350544	-0.462614	0.42975	0.678118	no	MSI2_KD_Total	MSI2_C_Total	20.1497	19.9361	-0.0153732	-0.0212647	0.9685	0.987865	no
PDZD11	PDZD11	PDZD11	chrX:69506210-69509798	MSI2_KD_Poly	MSI2_C_Poly	59.123	64.7415	0.130973	0.246236	0.72095	0.947578	no	MSI2_KD_Total	MSI2_C_Total	14.3639	13.3661	-0.103871	-0.140535	0.83385	0.989097	no	MSI2_KD_Poly	MSI2_C_Poly	19.0069	46.5817	1.29324	1.64938	0.00415	0.0278085	yes	MSI2_KD_Total	MSI2_C_Total	11.9542	13.5274	0.17836	0.214865	0.7042	0.870679	no
CSMD1	CSMD1	CSMD1	chr8:2792874-4852328	MSI2_KD_Poly	MSI2_C_Poly	0.94967	0.689707	-0.461441	-0.593295	0.3895	0.663399	no	MSI2_KD_Total	MSI2_C_Total	2.30876	2.14851	-0.103782	-0.171081	0.80605	0.981883	no	MSI2_KD_Poly	MSI2_C_Poly	1.14236	0.879332	-0.377543	-0.476651	0.4056	0.655599	no	MSI2_KD_Total	MSI2_C_Total	1.35167	1.20544	-0.16518	-0.217838	0.69625	0.866369	no
PGS1	PGS1	PGS1	chr17:76374698-76573476	MSI2_KD_Poly	MSI2_C_Poly	23.0376	28.3064	0.297139	0.481534	0.49765	0.778023	no	MSI2_KD_Total	MSI2_C_Total	14.0146	13.0419	-0.103779	-0.144664	0.8423	0.990581	no	MSI2_KD_Poly	MSI2_C_Poly	26.8293	27.7547	0.0489225	0.0660342	0.91115	0.966709	no	MSI2_KD_Total	MSI2_C_Total	14.5091	13.5337	-0.100405	-0.128315	0.82905	0.932516	no
ZNF207	ZNF207	ZNF207	chr17:30677127-30697468	MSI2_KD_Poly	MSI2_C_Poly	54.5203	42.097	-0.373078	-0.74168	0.29675	0.551424	no	MSI2_KD_Total	MSI2_C_Total	126.221	117.463	-0.103748	-0.223455	0.75105	0.961495	no	MSI2_KD_Poly	MSI2_C_Poly	126.103	78.9522	-0.675549	-0.79755	0.17195	0.387143	no	MSI2_KD_Total	MSI2_C_Total	131.022	152.826	0.222084	0.298168	0.61285	0.816042	no
BRPF3	BRPF3	BRPF3	chr6:36164549-36200567	MSI2_KD_Poly	MSI2_C_Poly	8.30721	7.13335	-0.219786	-0.390342	0.57965	0.853015	no	MSI2_KD_Total	MSI2_C_Total	9.67494	9.0039	-0.103701	-0.187519	0.79195	0.976896	no	MSI2_KD_Poly	MSI2_C_Poly	18.879	14.6447	-0.366403	-0.504997	0.3683	0.620249	no	MSI2_KD_Total	MSI2_C_Total	14.9198	13.605	-0.133089	-0.18759	0.7374	0.888458	no
UBASH3A	UBASH3A	UBASH3A	chr21:43823970-43867790	MSI2_KD_Poly	MSI2_C_Poly	5.41174	7.06116	0.383812	0.442323	0.5299	0.80905	no	MSI2_KD_Total	MSI2_C_Total	5.66589	5.27339	-0.103572	-0.115456	0.8777	0.995773	no	MSI2_KD_Poly	MSI2_C_Poly	8.00821	16.0676	1.0046	1.22378	0.0406	0.14473	no	MSI2_KD_Total	MSI2_C_Total	3.27928	8.89255	1.43922	1.61847	0.0108	0.0559691	no
NAF1	NAF1	NAF1	chr4:164047859-164088073	MSI2_KD_Poly	MSI2_C_Poly	6.74925	5.76557	-0.227265	-0.288347	0.68185	0.92686	no	MSI2_KD_Total	MSI2_C_Total	17.0729	15.891	-0.103495	-0.16556	0.8183	0.985924	no	MSI2_KD_Poly	MSI2_C_Poly	19.1787	9.14194	-1.06893	-1.4459	0.01375	0.0665027	no	MSI2_KD_Total	MSI2_C_Total	15.8467	14.2861	-0.149572	-0.200087	0.7289	0.884229	no
PKD1P6	PKD1P6	PKD1P6	chr16:15068591-15233206	MSI2_KD_Poly	MSI2_C_Poly	4.05689	3.19227	-0.345789	-0.232758	0.7384	0.956406	no	MSI2_KD_Total	MSI2_C_Total	5.04935	4.69991	-0.103465	-0.0524968	0.94385	0.99825	no	MSI2_KD_Poly	MSI2_C_Poly	5.54722	3.61728	-0.616861	-0.24612	0.65795	0.843637	no	MSI2_KD_Total	MSI2_C_Total	3.90533	4.19728	0.10401	0.0489171	0.9388	0.97742	no
KCTD5	KCTD5	KCTD5	chr16:2732494-2759031	MSI2_KD_Poly	MSI2_C_Poly	69.9928	84.175	0.266184	0.542461	0.43395	0.712149	no	MSI2_KD_Total	MSI2_C_Total	22.67	21.1021	-0.103401	-0.178521	0.7984	0.979076	no	MSI2_KD_Poly	MSI2_C_Poly	54.8281	64.6006	0.23663	0.308745	0.58145	0.795135	no	MSI2_KD_Total	MSI2_C_Total	19.0754	21.0398	0.14141	0.199655	0.71555	0.876841	no
STRADA	STRADA	STRADA	chr17:61780191-61819330	MSI2_KD_Poly	MSI2_C_Poly	21.0239	20.6707	-0.0244454	-0.0421555	0.9528	0.99825	no	MSI2_KD_Total	MSI2_C_Total	13.9359	12.9725	-0.103351	-0.164217	0.8172	0.985593	no	MSI2_KD_Poly	MSI2_C_Poly	15.4416	22.3882	0.535923	0.722222	0.23675	0.475116	no	MSI2_KD_Total	MSI2_C_Total	9.26767	9.91587	0.0975327	0.118521	0.83885	0.936739	no
MYO1F	MYO1F	MYO1F	chr19:8585673-8642331	MSI2_KD_Poly	MSI2_C_Poly	13.6631	19.866	0.540024	1.02219	0.1467	0.332707	no	MSI2_KD_Total	MSI2_C_Total	10.5803	9.84886	-0.103348	-0.179597	0.8024	0.980413	no	MSI2_KD_Poly	MSI2_C_Poly	19.8879	13.1629	-0.595418	-0.803055	0.1438	0.343882	no	MSI2_KD_Total	MSI2_C_Total	11.1269	9.6929	-0.199051	-0.278183	0.6116	0.815152	no
OGDHL	OGDHL	OGDHL	chr10:50942686-50970425	MSI2_KD_Poly	MSI2_C_Poly	0.28361	0.369694	0.382423	0	1	1	no	MSI2_KD_Total	MSI2_C_Total	0.314477	0.292738	-0.103343	0	1	1	no	MSI2_KD_Poly	MSI2_C_Poly	0.134911	0.194294	0.52623	0	1	1	no	MSI2_KD_Total	MSI2_C_Total	0.14686	0.134736	-0.124305	0	1	1	no
C17orf58	C17orf58	C17orf58	chr17:65987214-65989765	MSI2_KD_Poly	MSI2_C_Poly	1.77973	1.67078	-0.0911336	-0.0682223	0.9224	0.997704	no	MSI2_KD_Total	MSI2_C_Total	1.02597	0.955062	-0.103316	-0.0734857	0.9304	0.998098	no	MSI2_KD_Poly	MSI2_C_Poly	14.5983	22.2009	0.604822	0.793026	0.16475	0.376449	no	MSI2_KD_Total	MSI2_C_Total	10.6267	10.3578	-0.0369769	-0.0466344	0.93285	0.975183	no
CSE1L	CSE1L	CSE1L	chr20:47662782-47713497	MSI2_KD_Poly	MSI2_C_Poly	17.1495	12.2149	-0.489523	-0.875822	0.21905	0.446255	no	MSI2_KD_Total	MSI2_C_Total	99.4038	92.5344	-0.103312	-0.221089	0.7503	0.961212	no	MSI2_KD_Poly	MSI2_C_Poly	50.6056	9.74278	-2.37689	-2.65585	0.0002	0.00291848	yes	MSI2_KD_Total	MSI2_C_Total	105.058	71.6964	-0.551207	-0.718669	0.20345	0.431624	no
ZFYVE26	ZFYVE26	ZFYVE26	chr14:68213236-68283306	MSI2_KD_Poly	MSI2_C_Poly	1.18056	0.943541	-0.323316	-0.399196	0.5497	0.827455	no	MSI2_KD_Total	MSI2_C_Total	2.75075	2.56069	-0.103295	-0.160498	0.8156	0.985027	no	MSI2_KD_Poly	MSI2_C_Poly	1.42254	1.78541	0.327785	0.414949	0.46945	0.711159	no	MSI2_KD_Total	MSI2_C_Total	2.56504	1.99096	-0.36552	-0.484546	0.40345	0.653631	no
OXLD1	OXLD1	OXLD1	chr17:79632065-79633667	MSI2_KD_Poly	MSI2_C_Poly	66.7556	100.291	0.587226	0.929982	0.19215	0.406161	no	MSI2_KD_Total	MSI2_C_Total	14.9083	13.8783	-0.103293	-0.123114	0.8506	0.992342	no	MSI2_KD_Poly	MSI2_C_Poly	65.279	54.8284	-0.251696	-0.29357	0.6402	0.832687	no	MSI2_KD_Total	MSI2_C_Total	24.2172	21.2612	-0.187813	-0.193783	0.72815	0.883817	no
ANO10	ANO10	ANO10	chr3:43407817-43663560	MSI2_KD_Poly	MSI2_C_Poly	20.8372	23.4032	0.167542	0.3007	0.6672	0.917746	no	MSI2_KD_Total	MSI2_C_Total	29.775	27.7178	-0.103286	-0.193945	0.784	0.974204	no	MSI2_KD_Poly	MSI2_C_Poly	51.5112	21.1516	-1.28412	-1.63725	0.00605	0.0366205	yes	MSI2_KD_Total	MSI2_C_Total	30.5401	25.1831	-0.278249	-0.379395	0.5094	0.742949	no
PRKACB	PRKACB	PRKACB	chr1:84543657-84704181	MSI2_KD_Poly	MSI2_C_Poly	1.42541	0.738139	-0.949409	-0.857924	0.29845	0.553728	no	MSI2_KD_Total	MSI2_C_Total	4.59499	4.27763	-0.103247	-0.135182	0.8547	0.992669	no	MSI2_KD_Poly	MSI2_C_Poly	4.09368	1.74805	-1.22765	-1.1684	0.0582	0.186213	no	MSI2_KD_Total	MSI2_C_Total	2.94324	3.43548	0.223109	0.250489	0.66175	0.845917	no
ZNF747	ZNF747	ZNF747	chr16:30541687-30546291	MSI2_KD_Poly	MSI2_C_Poly	9.7046	11.2477	0.212895	0.342698	0.6259	0.888974	no	MSI2_KD_Total	MSI2_C_Total	2.35816	2.19552	-0.103098	-0.110095	0.8756	0.995438	no	MSI2_KD_Poly	MSI2_C_Poly	6.57682	6.83642	0.0558497	0.0658843	0.9038	0.963874	no	MSI2_KD_Total	MSI2_C_Total	2.61103	2.1328	-0.29187	-0.32799	0.5766	0.791826	no
WAS	WAS	WAS	chrX:48542185-48549817	MSI2_KD_Poly	MSI2_C_Poly	4.09877	6.14577	0.584401	0.73725	0.3054	0.562804	no	MSI2_KD_Total	MSI2_C_Total	5.52115	5.14044	-0.103075	-0.132061	0.85755	0.993456	no	MSI2_KD_Poly	MSI2_C_Poly	69.7987	19.9536	-1.80655	-2.19174	5e-05	0.000969462	yes	MSI2_KD_Total	MSI2_C_Total	24.3422	22.1733	-0.134637	-0.155541	0.7808	0.910578	no
ZNF248	ZNF248	ZNF248	chr10:38065453-38147012	MSI2_KD_Poly	MSI2_C_Poly	2.1817	1.44377	-0.595608	-0.458962	0.49155	0.772099	no	MSI2_KD_Total	MSI2_C_Total	4.92684	4.58725	-0.103032	-0.118298	0.8422	0.990568	no	MSI2_KD_Poly	MSI2_C_Poly	4.91002	4.73861	-0.0512645	-0.0339438	0.95365	0.982742	no	MSI2_KD_Total	MSI2_C_Total	7.20567	7.98803	0.148707	0.127199	0.84545	0.939872	no
CCDC138	CCDC138	CCDC138	chr2:109403205-109493047	MSI2_KD_Poly	MSI2_C_Poly	3.45389	2.06613	-0.741293	-0.819819	0.2541	0.49478	no	MSI2_KD_Total	MSI2_C_Total	14.5515	13.5486	-0.103018	-0.163153	0.8182	0.985924	no	MSI2_KD_Poly	MSI2_C_Poly	5.62467	3.77566	-0.575042	-0.659989	0.26365	0.507077	no	MSI2_KD_Total	MSI2_C_Total	14.8901	14.3301	-0.0552976	-0.072272	0.8967	0.961006	no
C14orf142	C14orf142	C14orf142	chr14:93669236-93695561	MSI2_KD_Poly	MSI2_C_Poly	13.7835	11.7081	-0.23543	-0.168064	0.81485	0.984688	no	MSI2_KD_Total	MSI2_C_Total	13.8501	12.8962	-0.102952	-0.068487	0.92355	0.997704	no	MSI2_KD_Poly	MSI2_C_Poly	7.77053	11.743	0.595718	0.243142	0.7597	0.900077	no	MSI2_KD_Total	MSI2_C_Total	9.35991	14.1289	0.594079	0.310382	0.62	0.820331	no
RASGRP2	RASGRP2	RASGRP2	chr11:64494382-64512928	MSI2_KD_Poly	MSI2_C_Poly	14.0668	20.5011	0.543407	0.890939	0.20435	0.424491	no	MSI2_KD_Total	MSI2_C_Total	8.7149	8.11555	-0.102794	-0.138124	0.84605	0.991309	no	MSI2_KD_Poly	MSI2_C_Poly	8.80785	8.55305	-0.0423523	-0.0504515	0.9297	0.973862	no	MSI2_KD_Total	MSI2_C_Total	3.41368	4.76174	0.480159	0.579521	0.3147	0.565112	no
FH	FH	FH	chr1:241660856-241683085	MSI2_KD_Poly	MSI2_C_Poly	53.422	59.1845	0.147786	0.287752	0.67965	0.925446	no	MSI2_KD_Total	MSI2_C_Total	110.481	102.883	-0.10279	-0.211489	0.7638	0.966394	no	MSI2_KD_Poly	MSI2_C_Poly	145.806	58.5416	-1.31651	-1.34604	0.02965	0.115727	no	MSI2_KD_Total	MSI2_C_Total	108.008	103.431	-0.0624758	-0.0835374	0.88	0.954932	no
FLAD1	FLAD1	FLAD1	chr1:154955769-154965587	MSI2_KD_Poly	MSI2_C_Poly	68.638	87.855	0.356116	0.69958	0.3175	0.578545	no	MSI2_KD_Total	MSI2_C_Total	23.4164	21.8062	-0.102785	-0.171642	0.80775	0.982499	no	MSI2_KD_Poly	MSI2_C_Poly	46.2755	67.5013	0.544668	0.756226	0.21685	0.449687	no	MSI2_KD_Total	MSI2_C_Total	34.072	37.4526	0.136479	0.194169	0.7408	0.890205	no
KMT2D	KMT2D	KMT2D	chr12:49412757-49449107	MSI2_KD_Poly	MSI2_C_Poly	3.49402	2.82876	-0.304719	-0.559269	0.42575	0.703356	no	MSI2_KD_Total	MSI2_C_Total	14.4513	13.458	-0.102741	-0.218797	0.7538	0.962415	no	MSI2_KD_Poly	MSI2_C_Poly	14.5508	12.1962	-0.254668	-0.288957	0.603	0.809669	no	MSI2_KD_Total	MSI2_C_Total	12.6425	14.2483	0.17251	0.211251	0.7132	0.875587	no
NUDC	NUDC	NUDC	chr1:27248212-27273362	MSI2_KD_Poly	MSI2_C_Poly	127.087	118.606	-0.0996414	-0.212872	0.76175	0.965801	no	MSI2_KD_Total	MSI2_C_Total	98.0439	91.3062	-0.102715	-0.213628	0.76315	0.966122	no	MSI2_KD_Poly	MSI2_C_Poly	334.489	294.438	-0.183997	-0.216606	0.6997	0.868535	no	MSI2_KD_Total	MSI2_C_Total	167.709	164.022	-0.0320776	-0.0432075	0.94105	0.978232	no
MARS	MARS	MARS	chr12:57881735-57914300	MSI2_KD_Poly	MSI2_C_Poly	80.7041	86.6685	0.102866	0.159277	0.8116	0.984024	no	MSI2_KD_Total	MSI2_C_Total	102.76	95.6998	-0.102695	-0.18565	0.7831	0.973937	no	MSI2_KD_Poly	MSI2_C_Poly	101.226	89.7026	-0.174354	-0.184441	0.73815	0.888863	no	MSI2_KD_Total	MSI2_C_Total	95.5693	106.963	0.162492	0.193112	0.7363	0.887923	no
SF3A1	SF3A1	SF3A1	chr22:30727976-30773894	MSI2_KD_Poly	MSI2_C_Poly	31.8024	40.3301	0.342723	0.710395	0.30495	0.562147	no	MSI2_KD_Total	MSI2_C_Total	46.441	43.2515	-0.102649	-0.217202	0.7519	0.961779	no	MSI2_KD_Poly	MSI2_C_Poly	59.9282	43.964	-0.446912	-0.566596	0.3249	0.576206	no	MSI2_KD_Total	MSI2_C_Total	48.632	64.9462	0.41734	0.549469	0.32665	0.577809	no
WDR55	WDR55	WDR55	chr5:140044383-140053171	MSI2_KD_Poly	MSI2_C_Poly	39.9572	41.7553	0.0635045	0.119704	0.866	0.994432	no	MSI2_KD_Total	MSI2_C_Total	18.8924	17.5949	-0.102645	-0.169435	0.80665	0.982061	no	MSI2_KD_Poly	MSI2_C_Poly	19.5497	36.1112	0.885301	1.08492	0.0603	0.190878	no	MSI2_KD_Total	MSI2_C_Total	17.3195	17.2652	-0.00452744	-0.00594725	0.99225	0.996528	no
TAPT1	TAPT1	TAPT1	chr4:16162127-16228161	MSI2_KD_Poly	MSI2_C_Poly	3.82586	2.25556	-0.762296	-0.997754	0.16085	0.356194	no	MSI2_KD_Total	MSI2_C_Total	8.33852	7.76587	-0.102644	-0.172144	0.8121	0.984024	no	MSI2_KD_Poly	MSI2_C_Poly	3.37803	2.24629	-0.588638	-0.682991	0.22095	0.454754	no	MSI2_KD_Total	MSI2_C_Total	4.61524	4.7926	0.0544012	0.0725266	0.90275	0.963527	no
NFS1	NFS1	NFS1	chr20:34256609-34288902	MSI2_KD_Poly	MSI2_C_Poly	9.04084	8.40964	-0.104413	-0.108147	0.8766	0.99557	no	MSI2_KD_Total	MSI2_C_Total	9.60712	8.94786	-0.10256	-0.137001	0.8445	0.991065	no	MSI2_KD_Poly	MSI2_C_Poly	28.6493	16.1657	-0.825565	-0.826315	0.1858	0.407208	no	MSI2_KD_Total	MSI2_C_Total	15.999	11.7572	-0.444438	-0.497594	0.3752	0.626786	no
PI4KA	PI4KA	PI4KA	chr22:21061978-21213100	MSI2_KD_Poly	MSI2_C_Poly	22.534	24.0836	0.0959477	0.190789	0.77695	0.971479	no	MSI2_KD_Total	MSI2_C_Total	52.4083	48.8132	-0.102521	-0.217924	0.74735	0.959632	no	MSI2_KD_Poly	MSI2_C_Poly	28.2684	29.154	0.0445016	0.0602646	0.91685	0.969025	no	MSI2_KD_Total	MSI2_C_Total	38.6074	49.3539	0.354286	0.467548	0.42175	0.67025	no
SLC11A2	SLC11A2	SLC11A2	chr12:51373565-51422058	MSI2_KD_Poly	MSI2_C_Poly	13.0769	11.1212	-0.233712	-0.377976	0.606	0.874125	no	MSI2_KD_Total	MSI2_C_Total	20.0798	18.7044	-0.102366	-0.192502	0.7905	0.976385	no	MSI2_KD_Poly	MSI2_C_Poly	15.4366	12.9188	-0.256884	-0.279993	0.62345	0.822453	no	MSI2_KD_Total	MSI2_C_Total	16.6476	15.0841	-0.142287	-0.19324	0.7486	0.894117	no
ATG3	ATG3	ATG3	chr3:112251353-112280810	MSI2_KD_Poly	MSI2_C_Poly	40.757	28.3455	-0.523926	-0.974847	0.1647	0.362676	no	MSI2_KD_Total	MSI2_C_Total	43.5101	40.5304	-0.102344	-0.191917	0.7876	0.975469	no	MSI2_KD_Poly	MSI2_C_Poly	69.3533	51.771	-0.42182	-0.593261	0.2929	0.540607	no	MSI2_KD_Total	MSI2_C_Total	52.4023	50.3755	-0.056907	-0.080981	0.88675	0.957449	no
TDRD5	TDRD5	TDRD5	chr1:179560747-179660407	MSI2_KD_Poly	MSI2_C_Poly	1.12504	1.04822	-0.102046	-0.078165	0.91315	0.997704	no	MSI2_KD_Total	MSI2_C_Total	1.56837	1.46097	-0.10234	-0.0809874	0.90165	0.997038	no	MSI2_KD_Poly	MSI2_C_Poly	0.78922	0.371227	-1.08813	-0.770159	0.39675	0.647399	no	MSI2_KD_Total	MSI2_C_Total	0.634243	0.582835	-0.12195	-0.103838	0.8576	0.945188	no
TMEM231	TMEM231	TMEM231	chr16:75572014-75590184	MSI2_KD_Poly	MSI2_C_Poly	12.5001	13.9217	0.155394	0.253007	0.7247	0.949252	no	MSI2_KD_Total	MSI2_C_Total	5.57345	5.19188	-0.102315	-0.130198	0.85975	0.993914	no	MSI2_KD_Poly	MSI2_C_Poly	3.88085	6.38156	0.717539	0.9002	0.12265	0.30985	no	MSI2_KD_Total	MSI2_C_Total	2.96899	2.09355	-0.504018	-0.568522	0.3322	0.583146	no
USP3	USP3	USP3	chr15:63796709-63894620	MSI2_KD_Poly	MSI2_C_Poly	12.0054	10.1237	-0.245957	-0.457911	0.51805	0.797544	no	MSI2_KD_Total	MSI2_C_Total	16.6551	15.5149	-0.102313	-0.197528	0.78495	0.974595	no	MSI2_KD_Poly	MSI2_C_Poly	10.0883	7.43102	-0.441054	-0.619898	0.3002	0.548944	no	MSI2_KD_Total	MSI2_C_Total	9.89442	8.99918	-0.136821	-0.192238	0.7418	0.890439	no
NAA50	NAA50	NAA50	chr3:113435306-113465146	MSI2_KD_Poly	MSI2_C_Poly	32.7748	20.8714	-0.651055	-1.29581	0.0672	0.181354	no	MSI2_KD_Total	MSI2_C_Total	50.9261	47.4397	-0.10231	-0.217428	0.7564	0.963689	no	MSI2_KD_Poly	MSI2_C_Poly	46.5022	24.004	-0.954022	-1.22896	0.03535	0.131136	no	MSI2_KD_Total	MSI2_C_Total	34.4066	35.1722	0.0317494	0.0421414	0.9391	0.977486	no
ASF1B	ASF1B	ASF1B	chr19:14230320-14247440	MSI2_KD_Poly	MSI2_C_Poly	100.32	126.453	0.333988	0.679682	0.3292	0.592683	no	MSI2_KD_Total	MSI2_C_Total	30.1044	28.0451	-0.102224	-0.176841	0.80305	0.98055	no	MSI2_KD_Poly	MSI2_C_Poly	79.701	93.9274	0.236949	0.326414	0.5638	0.78271	no	MSI2_KD_Total	MSI2_C_Total	28.5118	33.1694	0.218292	0.298474	0.59575	0.804862	no
MRTO4	MRTO4	MRTO4	chr1:19578074-19586622	MSI2_KD_Poly	MSI2_C_Poly	100.217	116.885	0.221966	0.464548	0.50195	0.782228	no	MSI2_KD_Total	MSI2_C_Total	33.773	31.4636	-0.102189	-0.191091	0.7839	0.974157	no	MSI2_KD_Poly	MSI2_C_Poly	83.467	139.023	0.736042	0.948373	0.10685	0.282621	no	MSI2_KD_Total	MSI2_C_Total	52.1813	60.4728	0.212752	0.297733	0.58585	0.798024	no
C22orf29	C22orf29	C22orf29	chr22:19775933-19842462	MSI2_KD_Poly	MSI2_C_Poly	19.0623	20.345	0.0939546	0.173208	0.8028	0.980489	no	MSI2_KD_Total	MSI2_C_Total	21.8256	20.3335	-0.102164	-0.201625	0.76855	0.968502	no	MSI2_KD_Poly	MSI2_C_Poly	38.5006	37.033	-0.0560683	-0.0614761	0.91175	0.966954	no	MSI2_KD_Total	MSI2_C_Total	24.91	31.1306	0.321605	0.409614	0.47385	0.71501	no
HELZ2	HELZ2	HELZ2	chr20:62189438-62205592	MSI2_KD_Poly	MSI2_C_Poly	2.18294	2.99292	0.455281	0.629763	0.37555	0.647251	no	MSI2_KD_Total	MSI2_C_Total	2.06634	1.92513	-0.102121	-0.129317	0.8605	0.993914	no	MSI2_KD_Poly	MSI2_C_Poly	3.54337	2.2036	-0.68526	-0.768705	0.1706	0.385374	no	MSI2_KD_Total	MSI2_C_Total	2.09789	1.84551	-0.184917	-0.219481	0.70385	0.87052	no
TBC1D12	TBC1D12	TBC1D12	chr10:96162185-96296089	MSI2_KD_Poly	MSI2_C_Poly	1.30295	0.810624	-0.684682	-0.62932	0.3813	0.654077	no	MSI2_KD_Total	MSI2_C_Total	3.47976	3.24202	-0.102095	-0.140644	0.83675	0.989201	no	MSI2_KD_Poly	MSI2_C_Poly	2.01604	0.583724	-1.78817	-1.92612	0.002	0.0162524	yes	MSI2_KD_Total	MSI2_C_Total	1.54211	0.852847	-0.854544	-0.973808	0.08325	0.238704	no
SLC9B2	SLC9B2	SLC9B2	chr4:103946647-103998528	MSI2_KD_Poly	MSI2_C_Poly	7.10001	5.61047	-0.339699	-0.467655	0.51455	0.794157	no	MSI2_KD_Total	MSI2_C_Total	5.28723	4.92602	-0.102089	-0.128924	0.85705	0.993243	no	MSI2_KD_Poly	MSI2_C_Poly	3.8027	3.31885	-0.19634	-0.227448	0.6899	0.862569	no	MSI2_KD_Total	MSI2_C_Total	2.59538	2.04139	-0.346392	-0.3843	0.51245	0.744993	no
ZNF813	ZNF813	ZNF813	chr19:53970988-53997546	MSI2_KD_Poly	MSI2_C_Poly	1.38771	0.819727	-0.759489	-0.791487	0.24145	0.477714	no	MSI2_KD_Total	MSI2_C_Total	6.92973	6.45641	-0.102067	-0.166327	0.81165	0.984024	no	MSI2_KD_Poly	MSI2_C_Poly	1.20349	0.781814	-0.622329	-0.615328	0.29045	0.537652	no	MSI2_KD_Total	MSI2_C_Total	3.60056	3.19059	-0.174398	-0.216033	0.7017	0.86945	no
TBX3	TBX3	TBX3	chr12:115108058-115121969	MSI2_KD_Poly	MSI2_C_Poly	0.849025	0.670814	-0.339893	-0.29387	0.68255	0.927296	no	MSI2_KD_Total	MSI2_C_Total	2.93463	2.73421	-0.102055	-0.128226	0.85845	0.993717	no	MSI2_KD_Poly	MSI2_C_Poly	6.7992	1.68169	-2.01546	-2.31323	0.00025	0.00347008	yes	MSI2_KD_Total	MSI2_C_Total	3.66402	2.92771	-0.323656	-0.395335	0.508	0.741941	no
ISM2	ISM2	ISM2	chr14:77940737-77965210	MSI2_KD_Poly	MSI2_C_Poly	0.00985899	0.0319305	1.69542	0	1	1	no	MSI2_KD_Total	MSI2_C_Total	0.0277403	0.0258465	-0.102015	0	1	1	no	MSI2_KD_Poly	MSI2_C_Poly	0.033882	0.0369759	0.126069	0	1	1	no	MSI2_KD_Total	MSI2_C_Total	0.00841285	0.0135897	0.69185	0	1	1	no
TAF12	TAF12	TAF12	chr1:28929608-28969604	MSI2_KD_Poly	MSI2_C_Poly	73.0965	72.798	-0.00590347	-0.0114266	0.98725	0.998892	no	MSI2_KD_Total	MSI2_C_Total	33.5986	31.3052	-0.101999	-0.170711	0.8113	0.983925	no	MSI2_KD_Poly	MSI2_C_Poly	41.9619	73.9004	0.816504	1.09093	0.0631	0.196954	no	MSI2_KD_Total	MSI2_C_Total	30.4529	27.9487	-0.123796	-0.168725	0.77415	0.907162	no
LSM14B	LSM14B	LSM14B	chr20:60697516-60710434	MSI2_KD_Poly	MSI2_C_Poly	10.8231	10.3777	-0.0606243	-0.0941511	0.89545	0.996528	no	MSI2_KD_Total	MSI2_C_Total	12.0567	11.2342	-0.101931	-0.158949	0.81805	0.985919	no	MSI2_KD_Poly	MSI2_C_Poly	22.0502	18.1884	-0.277769	-0.38699	0.4807	0.720753	no	MSI2_KD_Total	MSI2_C_Total	13.1815	10.9148	-0.272225	-0.367396	0.51215	0.744943	no
PAX9	PAX9	PAX9	chr14:37126772-37147011	MSI2_KD_Poly	MSI2_C_Poly	1.52061	1.01947	-0.576831	-0.514714	0.43125	0.709311	no	MSI2_KD_Total	MSI2_C_Total	2.21512	2.06424	-0.101773	-0.103365	0.8835	0.996053	no	MSI2_KD_Poly	MSI2_C_Poly	2.50495	1.22518	-1.03178	-1.07104	0.0636	0.198097	no	MSI2_KD_Total	MSI2_C_Total	1.79828	1.90702	0.0847091	0.0930066	0.86875	0.950167	no
C19orf47	C19orf47	C19orf47	chr19:40826966-40884397	MSI2_KD_Poly	MSI2_C_Poly	23.043	25.6264	0.153301	0.119709	0.87435	0.995438	no	MSI2_KD_Total	MSI2_C_Total	5.56144	5.18265	-0.101768	-0.0652305	0.93395	0.998138	no	MSI2_KD_Poly	MSI2_C_Poly	24.3718	28.9205	0.246883	0.099947	0.8766	0.953376	no	MSI2_KD_Total	MSI2_C_Total	10.8393	12.7545	0.234737	0.113145	0.83915	0.936915	no
LINC00482	LINC00482	LINC00482	chr17:79276623-79283048	MSI2_KD_Poly	MSI2_C_Poly	0.180627	0.425031	1.23455	0	1	1	no	MSI2_KD_Total	MSI2_C_Total	0.257205	0.239688	-0.101762	0	1	1	no	MSI2_KD_Poly	MSI2_C_Poly	2.00662	0.361971	-2.47082	-2.05065	0.0003	0.00397638	yes	MSI2_KD_Total	MSI2_C_Total	0.592151	0.16056	-1.88285	-1.34897	0.02525	0.103041	no
C2orf42	C2orf42	C2orf42	chr2:70377016-70418151	MSI2_KD_Poly	MSI2_C_Poly	2.14902	1.70273	-0.335828	-0.336475	0.63205	0.893699	no	MSI2_KD_Total	MSI2_C_Total	2.68761	2.50466	-0.101707	-0.10503	0.88005	0.995877	no	MSI2_KD_Poly	MSI2_C_Poly	2.17128	3.31997	0.612623	0.689736	0.2018	0.429365	no	MSI2_KD_Total	MSI2_C_Total	2.28896	2.38108	0.0569266	0.0635166	0.9115	0.966872	no
CRTC2	CRTC2	CRTC2	chr1:153920147-153931132	MSI2_KD_Poly	MSI2_C_Poly	31.9811	35.1461	0.136144	0.266568	0.6959	0.934635	no	MSI2_KD_Total	MSI2_C_Total	13.6871	12.7561	-0.101638	-0.172382	0.79925	0.979258	no	MSI2_KD_Poly	MSI2_C_Poly	31.7243	44.4459	0.486463	0.63721	0.2566	0.498895	no	MSI2_KD_Total	MSI2_C_Total	14.0481	17.3033	0.30068	0.422	0.4512	0.695702	no
GNA11	GNA11	GNA11	chr19:3094407-3124000	MSI2_KD_Poly	MSI2_C_Poly	12.6624	14.1035	0.1555	0.28169	0.6937	0.933573	no	MSI2_KD_Total	MSI2_C_Total	7.86983	7.33485	-0.101565	-0.161112	0.81885	0.985924	no	MSI2_KD_Poly	MSI2_C_Poly	34.7783	24.0529	-0.531976	-0.630362	0.27735	0.52267	no	MSI2_KD_Total	MSI2_C_Total	13.4429	13.194	-0.0269586	-0.035963	0.95055	0.981518	no
TAF5L	TAF5L	TAF5L	chr1:229728865-229761794	MSI2_KD_Poly	MSI2_C_Poly	14.8384	12.8622	-0.206204	-0.361926	0.6087	0.876274	no	MSI2_KD_Total	MSI2_C_Total	14.6104	13.6172	-0.101563	-0.176025	0.8053	0.981581	no	MSI2_KD_Poly	MSI2_C_Poly	8.70602	15.1602	0.800203	1.07231	0.06695	0.20529	no	MSI2_KD_Total	MSI2_C_Total	13.248	16.3029	0.299353	0.411017	0.47185	0.713356	no
WDR5	WDR5	WDR5	chr9:137001209-137025094	MSI2_KD_Poly	MSI2_C_Poly	64.1929	62.6982	-0.0339887	-0.0694729	0.92135	0.997704	no	MSI2_KD_Total	MSI2_C_Total	31.7909	29.6301	-0.101554	-0.192721	0.7853	0.974689	no	MSI2_KD_Poly	MSI2_C_Poly	55.8049	65.207	0.224637	0.329281	0.5687	0.785941	no	MSI2_KD_Total	MSI2_C_Total	33.9998	34.6337	0.0266533	0.0377749	0.94855	0.98073	no
PLXDC2	PLXDC2	PLXDC2	chr10:20105371-20578784	MSI2_KD_Poly	MSI2_C_Poly	0.0307985	0.0218743	-0.49362	0	1	1	no	MSI2_KD_Total	MSI2_C_Total	0.08828	0.0822799	-0.101546	0	1	1	no	MSI2_KD_Poly	MSI2_C_Poly	0.00809204	0.0356265	2.13837	0	1	1	no	MSI2_KD_Total	MSI2_C_Total	0.0169943	0.0154264	-0.139646	0	1	1	no
HSPA4	HSPA4	HSPA4	chr5:132387661-132440709	MSI2_KD_Poly	MSI2_C_Poly	25.6376	18.369	-0.480987	-0.941891	0.17465	0.378878	no	MSI2_KD_Total	MSI2_C_Total	189.515	176.637	-0.101526	-0.220863	0.75175	0.961729	no	MSI2_KD_Poly	MSI2_C_Poly	106.657	20.3393	-2.39064	-2.78547	5e-05	0.000969462	yes	MSI2_KD_Total	MSI2_C_Total	247.346	231.837	-0.0934201	-0.108951	0.84955	0.941683	no
RPP25L	RPP25L	RPP25L	chr9:34610481-34612110	MSI2_KD_Poly	MSI2_C_Poly	41.4678	68.0251	0.714075	1.12601	0.1057	0.259231	no	MSI2_KD_Total	MSI2_C_Total	9.41795	8.77812	-0.101501	-0.102288	0.88295	0.996053	no	MSI2_KD_Poly	MSI2_C_Poly	39.8386	50.3108	0.336701	0.455309	0.422	0.670403	no	MSI2_KD_Total	MSI2_C_Total	11.5155	12.9347	0.167667	0.193659	0.7369	0.888284	no
BCL2L11	BCL2L11	BCL2L11	chr2:111878490-111926022	MSI2_KD_Poly	MSI2_C_Poly	20.8697	21.9948	0.0757495	0.0671982	0.91735	0.997704	no	MSI2_KD_Total	MSI2_C_Total	14.4895	13.5051	-0.1015	-0.110086	0.8389	0.989664	no	MSI2_KD_Poly	MSI2_C_Poly	126.821	128.691	0.0211197	0.0174927	0.98265	0.992869	no	MSI2_KD_Total	MSI2_C_Total	32.9374	47.9879	0.542943	0.415622	0.54995	0.773274	no
DHODH	DHODH	DHODH	chr16:72042642-72059316	MSI2_KD_Poly	MSI2_C_Poly	8.50272	7.55492	-0.170508	-0.245543	0.72	0.947112	no	MSI2_KD_Total	MSI2_C_Total	5.53535	5.1593	-0.101499	-0.126287	0.85105	0.992362	no	MSI2_KD_Poly	MSI2_C_Poly	10.1228	13.1623	0.378798	0.498377	0.39005	0.641211	no	MSI2_KD_Total	MSI2_C_Total	6.59319	9.36244	0.505908	0.665806	0.2383	0.476898	no
SNTB1	SNTB1	SNTB1	chr8:121547984-121824309	MSI2_KD_Poly	MSI2_C_Poly	0	0	0	0	1	1	no	MSI2_KD_Total	MSI2_C_Total	0.0151793	0.0141481	-0.101493	0	1	1	no	MSI2_KD_Poly	MSI2_C_Poly	0.020406	0.0229014	0.166446	0	1	1	no	MSI2_KD_Total	MSI2_C_Total	0.0275323	0.0461819	0.746201	0	1	1	no
C11orf31	C11orf31	C11orf31	chr11:57479994-57586652	MSI2_KD_Poly	MSI2_C_Poly	155.278	224.427	0.531391	0.599851	0.40375	0.679222	no	MSI2_KD_Total	MSI2_C_Total	38.6704	36.0459	-0.101396	-0.0507568	0.94185	0.99825	no	MSI2_KD_Poly	MSI2_C_Poly	245.195	360.391	0.555635	0.371445	0.5442	0.769031	no	MSI2_KD_Total	MSI2_C_Total	56.9979	89.1408	0.645176	0.35203	0.62485	0.823307	no
PXMP4	PXMP4	PXMP4	chr20:32290549-32308136	MSI2_KD_Poly	MSI2_C_Poly	7.35029	7.46086	0.0215407	0.0372828	0.9606	0.99825	no	MSI2_KD_Total	MSI2_C_Total	3.60059	3.35623	-0.101394	-0.144286	0.84385	0.990882	no	MSI2_KD_Poly	MSI2_C_Poly	6.26099	5.21632	-0.26336	-0.356763	0.53695	0.763638	no	MSI2_KD_Total	MSI2_C_Total	3.82227	2.66331	-0.521208	-0.683829	0.2386	0.477243	no
ARHGAP17	ARHGAP17	ARHGAP17	chr16:24930704-25026699	MSI2_KD_Poly	MSI2_C_Poly	5.65676	4.85336	-0.220991	-0.333532	0.63875	0.89822	no	MSI2_KD_Total	MSI2_C_Total	8.74821	8.15484	-0.101331	-0.165176	0.8184	0.985924	no	MSI2_KD_Poly	MSI2_C_Poly	13.9159	8.4596	-0.718071	-1.01045	0.0886	0.249184	no	MSI2_KD_Total	MSI2_C_Total	11.8768	8.61827	-0.462678	-0.63482	0.27745	0.522783	no
ISCU	ISCU	ISCU	chr12:108955238-108963160	MSI2_KD_Poly	MSI2_C_Poly	55.5409	54.4753	-0.0279461	-0.0548959	0.93895	0.99825	no	MSI2_KD_Total	MSI2_C_Total	29.8732	27.8478	-0.101288	-0.179248	0.8032	0.980595	no	MSI2_KD_Poly	MSI2_C_Poly	25.1527	45.1968	0.84551	1.20504	0.03865	0.13963	no	MSI2_KD_Total	MSI2_C_Total	25.256	23.088	-0.129486	-0.179174	0.7644	0.90268	no
ZNF684	ZNF684	ZNF684	chr1:40997232-41013841	MSI2_KD_Poly	MSI2_C_Poly	1.26443	0.690401	-0.872977	-0.665271	0.35735	0.626165	no	MSI2_KD_Total	MSI2_C_Total	2.78877	2.59969	-0.101288	-0.106162	0.88035	0.995877	no	MSI2_KD_Poly	MSI2_C_Poly	0.620842	0.978433	0.656246	0.538706	0.3437	0.595057	no	MSI2_KD_Total	MSI2_C_Total	1.77712	1.85999	0.0657564	0.0638823	0.91305	0.967509	no
MRPL10	MRPL10	MRPL10	chr17:45900637-45908907	MSI2_KD_Poly	MSI2_C_Poly	174.713	222.932	0.351616	0.733016	0.2992	0.55462	no	MSI2_KD_Total	MSI2_C_Total	46.4417	43.2932	-0.101281	-0.186808	0.78905	0.975797	no	MSI2_KD_Poly	MSI2_C_Poly	82.1501	122.862	0.580703	0.798446	0.172	0.387178	no	MSI2_KD_Total	MSI2_C_Total	42.0379	36.6789	-0.196738	-0.265926	0.64935	0.838449	no
INTS2	INTS2	INTS2	chr17:59942727-60005377	MSI2_KD_Poly	MSI2_C_Poly	2.59483	1.54187	-0.750963	-0.934871	0.18715	0.398468	no	MSI2_KD_Total	MSI2_C_Total	14.608	13.6179	-0.101262	-0.193148	0.78085	0.97298	no	MSI2_KD_Poly	MSI2_C_Poly	2.79162	1.27828	-1.1269	-1.35398	0.0348	0.129634	no	MSI2_KD_Total	MSI2_C_Total	10.4693	8.58963	-0.285503	-0.397983	0.49695	0.733443	no
PPP5C	PPP5C	PPP5C	chr19:46850250-46894232	MSI2_KD_Poly	MSI2_C_Poly	48.4592	64.5101	0.412753	0.842539	0.23445	0.468331	no	MSI2_KD_Total	MSI2_C_Total	33.703	31.4187	-0.101256	-0.196207	0.7817	0.973341	no	MSI2_KD_Poly	MSI2_C_Poly	90.5183	89.9123	-0.00969087	-0.0132572	0.9813	0.992258	no	MSI2_KD_Total	MSI2_C_Total	56.4846	55.2966	-0.0306682	-0.0430635	0.94015	0.977931	no
TIGD7	TIGD7	TIGD7	chr16:3348807-3368576	MSI2_KD_Poly	MSI2_C_Poly	3.65373	1.4451	-1.3382	-1.39788	0.05255	0.148786	no	MSI2_KD_Total	MSI2_C_Total	9.66777	9.01256	-0.101247	-0.144467	0.83395	0.989097	no	MSI2_KD_Poly	MSI2_C_Poly	2.35329	1.9714	-0.255459	-0.211226	0.71155	0.874642	no	MSI2_KD_Total	MSI2_C_Total	5.94431	6.28085	0.0794504	0.0782731	0.8951	0.960336	no
RFX5	RFX5	RFX5	chr1:151313115-151320367	MSI2_KD_Poly	MSI2_C_Poly	16.144	16.2974	0.0136445	0.0254398	0.97295	0.998635	no	MSI2_KD_Total	MSI2_C_Total	11.5472	10.7647	-0.101235	-0.181097	0.7997	0.979411	no	MSI2_KD_Poly	MSI2_C_Poly	13.705	12.2559	-0.161225	-0.213587	0.7155	0.876834	no	MSI2_KD_Total	MSI2_C_Total	10.7237	6.49448	-0.723517	-0.938193	0.1068	0.282527	no
DDOST	DDOST	DDOST	chr1:20959947-20988037	MSI2_KD_Poly	MSI2_C_Poly	189.106	237.341	0.327771	0.660997	0.34355	0.609786	no	MSI2_KD_Total	MSI2_C_Total	99.8034	93.0447	-0.101166	-0.198233	0.78	0.972727	no	MSI2_KD_Poly	MSI2_C_Poly	133.249	127.636	-0.0620917	-0.0651166	0.9091	0.966088	no	MSI2_KD_Total	MSI2_C_Total	92.3364	104.229	0.17479	0.199625	0.72905	0.88428	no
XIST	XIST	XIST	chrX:73012039-73072588	MSI2_KD_Poly	MSI2_C_Poly	0.0208121	0.00573986	-1.85833	0	1	1	no	MSI2_KD_Total	MSI2_C_Total	1.51768	1.41491	-0.101154	-0.141612	0.8471	0.991544	no	MSI2_KD_Poly	MSI2_C_Poly	0.00910511	0.00679795	-0.421577	0	1	1	no	MSI2_KD_Total	MSI2_C_Total	0.14137	0.0165647	-3.09329	0	1	1	no
CTDSPL	CTDSPL	CTDSPL	chr3:37903668-38025960	MSI2_KD_Poly	MSI2_C_Poly	41.3897	37.7925	-0.13117	-0.269087	0.70665	0.940547	no	MSI2_KD_Total	MSI2_C_Total	31.5932	29.4554	-0.101081	-0.204713	0.7697	0.96914	no	MSI2_KD_Poly	MSI2_C_Poly	21.9054	24.0118	0.132458	0.181488	0.75375	0.896857	no	MSI2_KD_Total	MSI2_C_Total	17.3874	15.5317	-0.162824	-0.22037	0.70545	0.871278	no
RRP15	RRP15	RRP15	chr1:218458628-218511325	MSI2_KD_Poly	MSI2_C_Poly	3.25657	1.87637	-0.795408	-1.17078	0.0894	0.227407	no	MSI2_KD_Total	MSI2_C_Total	7.82831	7.2988	-0.101043	-0.18544	0.7874	0.975453	no	MSI2_KD_Poly	MSI2_C_Poly	6.07902	3.09904	-0.972015	-1.28376	0.0295	0.115308	no	MSI2_KD_Total	MSI2_C_Total	11.3227	11.5076	0.0233742	0.031626	0.95245	0.982253	no
NCDN	NCDN	NCDN	chr1:36023392-36032380	MSI2_KD_Poly	MSI2_C_Poly	6.74852	7.94872	0.236151	0.345082	0.6257	0.888851	no	MSI2_KD_Total	MSI2_C_Total	7.14327	6.66017	-0.101025	-0.14237	0.83965	0.990099	no	MSI2_KD_Poly	MSI2_C_Poly	13.616	7.94088	-0.777937	-1.031	0.07955	0.231562	no	MSI2_KD_Total	MSI2_C_Total	8.98997	10.1449	0.174369	0.237945	0.6879	0.861419	no
GAK	GAK	GAK	chr4:843064-952443	MSI2_KD_Poly	MSI2_C_Poly	7.67864	10.2071	0.410644	0.641213	0.36745	0.637945	no	MSI2_KD_Total	MSI2_C_Total	9.47726	8.83634	-0.101021	-0.160826	0.82435	0.986893	no	MSI2_KD_Poly	MSI2_C_Poly	12.4013	10.3642	-0.258888	-0.266795	0.628	0.82531	no	MSI2_KD_Total	MSI2_C_Total	9.85881	13.1651	0.417237	0.533239	0.3449	0.59624	no
PPDPF	PPDPF	PPDPF	chr20:62152132-62153524	MSI2_KD_Poly	MSI2_C_Poly	200.932	256.123	0.350128	0.742072	0.31925	0.580516	no	MSI2_KD_Total	MSI2_C_Total	53.1935	49.5963	-0.101018	-0.148173	0.83015	0.988377	no	MSI2_KD_Poly	MSI2_C_Poly	273.61	210.859	-0.375839	-0.419797	0.4672	0.709215	no	MSI2_KD_Total	MSI2_C_Total	101.713	72.1984	-0.494468	-0.636967	0.2667	0.510753	no
POR	POR	POR	chr7:75544419-75623992	MSI2_KD_Poly	MSI2_C_Poly	10.7722	13.5566	0.331682	0.434229	0.52745	0.806695	no	MSI2_KD_Total	MSI2_C_Total	8.51131	7.93577	-0.101011	-0.137415	0.8414	0.990483	no	MSI2_KD_Poly	MSI2_C_Poly	32.0679	22.071	-0.538977	-0.548763	0.33455	0.585282	no	MSI2_KD_Total	MSI2_C_Total	22.6175	27.1023	0.260977	0.324274	0.57445	0.790256	no
DOK1	DOK1	DOK1	chr2:74753774-74784678	MSI2_KD_Poly	MSI2_C_Poly	17.3441	25.3205	0.545865	0.32414	0.6965	0.934911	no	MSI2_KD_Total	MSI2_C_Total	7.36884	6.87075	-0.100969	-0.0612443	0.9442	0.99825	no	MSI2_KD_Poly	MSI2_C_Poly	18.8234	21.5313	0.19391	0.0764796	0.9022	0.963346	no	MSI2_KD_Total	MSI2_C_Total	8.49955	10.3814	0.288543	0.109704	0.89195	0.959027	no
LY96	LY96	LY96	chr8:74903563-74941307	MSI2_KD_Poly	MSI2_C_Poly	0.542815	0.49522	-0.13239	-0.0554904	0.9295	0.998098	no	MSI2_KD_Total	MSI2_C_Total	0.950773	0.886522	-0.100945	-0.0585523	0.9249	0.997766	no	MSI2_KD_Poly	MSI2_C_Poly	0.487863	0.753553	0.627232	0.36443	0.6333	0.828669	no	MSI2_KD_Total	MSI2_C_Total	0.284428	0.209934	-0.438132	0	1	1	no
FBXO9	FBXO9	FBXO9	chr6:52929795-52965670	MSI2_KD_Poly	MSI2_C_Poly	13.6413	12.3133	-0.147759	-0.272955	0.69845	0.936115	no	MSI2_KD_Total	MSI2_C_Total	11.6613	10.8738	-0.10088	-0.180894	0.7999	0.979456	no	MSI2_KD_Poly	MSI2_C_Poly	11.2966	12.6817	0.166858	0.223748	0.6955	0.865936	no	MSI2_KD_Total	MSI2_C_Total	12.3066	12.0701	-0.028002	-0.0386734	0.9489	0.980821	no
C9orf40	C9orf40	C9orf40	chr9:77561498-77567802	MSI2_KD_Poly	MSI2_C_Poly	13.5883	14.3922	0.0829267	0.126703	0.8567	0.99319	no	MSI2_KD_Total	MSI2_C_Total	13.4212	12.5149	-0.100868	-0.145452	0.83245	0.988916	no	MSI2_KD_Poly	MSI2_C_Poly	21.4059	12.937	-0.726504	-1.00912	0.0644	0.199797	no	MSI2_KD_Total	MSI2_C_Total	5.80429	6.7382	0.215242	0.267761	0.6273	0.824819	no
TOP3B	TOP3B	TOP3B	chr22:22311396-22337240	MSI2_KD_Poly	MSI2_C_Poly	44.0118	55.134	0.325052	0.658059	0.35965	0.628772	no	MSI2_KD_Total	MSI2_C_Total	32.3424	30.1586	-0.10086	-0.195	0.7945	0.977559	no	MSI2_KD_Poly	MSI2_C_Poly	36.8726	61.3328	0.734107	0.983025	0.08935	0.250665	no	MSI2_KD_Total	MSI2_C_Total	39.0932	42.5598	0.122574	0.174418	0.7708	0.905425	no
SACS	SACS	SACS	chr13:23902961-24007867	MSI2_KD_Poly	MSI2_C_Poly	1.57694	0.841618	-0.905886	-1.32432	0.06405	0.174461	no	MSI2_KD_Total	MSI2_C_Total	12.7698	11.9078	-0.100829	-0.209173	0.76005	0.965335	no	MSI2_KD_Poly	MSI2_C_Poly	1.41871	1.02958	-0.462533	-0.592216	0.3089	0.558993	no	MSI2_KD_Total	MSI2_C_Total	9.35141	6.29237	-0.571581	-0.772122	0.1849	0.405881	no
UBA1	UBA1	UBA1	chrX:47050198-47074527	MSI2_KD_Poly	MSI2_C_Poly	12.4568	17.8072	0.515526	0.846552	0.2257	0.456095	no	MSI2_KD_Total	MSI2_C_Total	25.1352	23.4385	-0.100827	-0.181899	0.78655	0.975142	no	MSI2_KD_Poly	MSI2_C_Poly	73.4707	48.3813	-0.602719	-0.827002	0.1575	0.365036	no	MSI2_KD_Total	MSI2_C_Total	83.9107	95.6478	0.188877	0.250211	0.6648	0.847787	no
MED16	MED16	MED16	chr19:867961-893218	MSI2_KD_Poly	MSI2_C_Poly	16.8475	22.4399	0.413534	0.710878	0.31315	0.572673	no	MSI2_KD_Total	MSI2_C_Total	12.7533	11.8929	-0.100771	-0.15288	0.82905	0.988075	no	MSI2_KD_Poly	MSI2_C_Poly	52.4946	23.6779	-1.14863	-1.37291	0.0181	0.0811894	no	MSI2_KD_Total	MSI2_C_Total	15.4816	20.5448	0.408218	0.54134	0.3372	0.588188	no
TDRD7	TDRD7	TDRD7	chr9:100174301-100258405	MSI2_KD_Poly	MSI2_C_Poly	1.79534	1.42779	-0.330474	-0.349958	0.62715	0.889925	no	MSI2_KD_Total	MSI2_C_Total	6.87634	6.41256	-0.100739	-0.15657	0.8205	0.986233	no	MSI2_KD_Poly	MSI2_C_Poly	2.24593	1.53194	-0.551953	-0.536616	0.346	0.597405	no	MSI2_KD_Total	MSI2_C_Total	3.69616	4.22863	0.194164	0.249086	0.66975	0.850543	no
DGUOK-AS1	DGUOK-AS1	DGUOK-AS1	chr2:74153952-74208566	MSI2_KD_Poly	MSI2_C_Poly	13.6472	10.4814	-0.380774	-0.134007	0.845	0.991117	no	MSI2_KD_Total	MSI2_C_Total	10.5943	9.88058	-0.100624	-0.0503516	0.95705	0.99825	no	MSI2_KD_Poly	MSI2_C_Poly	3.63681	18.4489	2.34279	0.42668	0.0549	0.178832	no	MSI2_KD_Total	MSI2_C_Total	9.24659	19.4228	1.07076	0.457504	0.6783	0.855704	no
HS6ST1	HS6ST1	HS6ST1	chr2:129023053-129076171	MSI2_KD_Poly	MSI2_C_Poly	4.15568	4.75147	0.193287	0.268667	0.6894	0.931183	no	MSI2_KD_Total	MSI2_C_Total	1.78862	1.66815	-0.1006	-0.103864	0.88845	0.996224	no	MSI2_KD_Poly	MSI2_C_Poly	4.09001	4.10473	0.00518143	0.00607354	0.9925	0.996639	no	MSI2_KD_Total	MSI2_C_Total	1.75297	1.62945	-0.105412	-0.115274	0.8462	0.940213	no
MBTPS2	MBTPS2	MBTPS2	chrX:21857655-21903541	MSI2_KD_Poly	MSI2_C_Poly	2.28539	1.41924	-0.687318	-0.720283	0.3045	0.561556	no	MSI2_KD_Total	MSI2_C_Total	9.60533	8.95845	-0.100585	-0.155989	0.8339	0.989097	no	MSI2_KD_Poly	MSI2_C_Poly	8.66757	2.16693	-1.99998	-2.20497	0.00035	0.00446425	yes	MSI2_KD_Total	MSI2_C_Total	9.93612	7.13249	-0.478277	-0.626744	0.27875	0.524138	no
CRCP	CRCP	CRCP	chr7:65579804-65619553	MSI2_KD_Poly	MSI2_C_Poly	43.598	43.8843	0.00944303	0.018944	0.9782	0.998727	no	MSI2_KD_Total	MSI2_C_Total	23.5221	21.9381	-0.100579	-0.184507	0.78895	0.975797	no	MSI2_KD_Poly	MSI2_C_Poly	20.082	32.8657	0.71068	0.96445	0.09255	0.256426	no	MSI2_KD_Total	MSI2_C_Total	14.0396	16.3011	0.215461	0.305825	0.59415	0.803904	no
RNF32	RNF32	RNF32	chr7:156433352-156469820	MSI2_KD_Poly	MSI2_C_Poly	3.32338	2.59445	-0.357222	-0.398774	0.60625	0.874324	no	MSI2_KD_Total	MSI2_C_Total	5.8062	5.41528	-0.10056	-0.125462	0.8619	0.994209	no	MSI2_KD_Poly	MSI2_C_Poly	1.34891	3.13896	1.2185	1.20088	0.04495	0.155376	no	MSI2_KD_Total	MSI2_C_Total	4.41758	4.67134	0.0805777	0.0886275	0.8825	0.955817	no
SLC39A14	SLC39A14	SLC39A14	chr8:22224761-22291640	MSI2_KD_Poly	MSI2_C_Poly	8.12602	7.01198	-0.212728	-0.331429	0.6351	0.895745	no	MSI2_KD_Total	MSI2_C_Total	18.787	17.5222	-0.100552	-0.183593	0.79405	0.977528	no	MSI2_KD_Poly	MSI2_C_Poly	35.7507	10.6691	-1.74454	-1.60706	0.0042	0.0280716	yes	MSI2_KD_Total	MSI2_C_Total	15.6112	20.9152	0.421964	0.567375	0.32705	0.578191	no
PLBD2	PLBD2	PLBD2	chr12:113796370-113827458	MSI2_KD_Poly	MSI2_C_Poly	11.226	12.3492	0.137577	0.215955	0.7511	0.961495	no	MSI2_KD_Total	MSI2_C_Total	11.0793	10.3344	-0.100411	-0.157172	0.82525	0.987096	no	MSI2_KD_Poly	MSI2_C_Poly	22.0508	17.8835	-0.302206	-0.423247	0.4692	0.711014	no	MSI2_KD_Total	MSI2_C_Total	17.8318	18.9139	0.0849992	0.119451	0.837	0.935818	no
KCNIP4	KCNIP4	KCNIP4	chr4:20730238-21950374	MSI2_KD_Poly	MSI2_C_Poly	0.410765	0.237134	-0.79261	0	1	1	no	MSI2_KD_Total	MSI2_C_Total	1.28336	1.19712	-0.100367	-0.0865141	0.8969	0.996791	no	MSI2_KD_Poly	MSI2_C_Poly	0.254942	0.260336	0.0302057	0	1	1	no	MSI2_KD_Total	MSI2_C_Total	0.769703	0.598508	-0.362932	-0.296448	0.5741	0.789886	no
PPP2R2D	PPP2R2D	PPP2R2D	chr10:133747954-133773338	MSI2_KD_Poly	MSI2_C_Poly	2.84741	3.02677	0.0881279	0.123944	0.86305	0.994252	no	MSI2_KD_Total	MSI2_C_Total	2.38519	2.2249	-0.100363	-0.130941	0.854	0.992519	no	MSI2_KD_Poly	MSI2_C_Poly	9.47263	10.5912	0.161035	0.22759	0.6916	0.863601	no	MSI2_KD_Total	MSI2_C_Total	11.1532	9.58426	-0.218723	-0.314087	0.5864	0.79833	no
CLVS2	CLVS2	CLVS2	chr6:123317115-123394064	MSI2_KD_Poly	MSI2_C_Poly	0.0280935	0.0183468	-0.614704	0	1	1	no	MSI2_KD_Total	MSI2_C_Total	0.0773428	0.0721454	-0.100358	0	1	1	no	MSI2_KD_Poly	MSI2_C_Poly	0.174203	0.0398182	-2.12927	0	1	1	no	MSI2_KD_Total	MSI2_C_Total	0.179974	0.0651909	-1.46505	0	1	1	no
PRKAR2A	PRKAR2A	PRKAR2A	chr3:48788092-48885270	MSI2_KD_Poly	MSI2_C_Poly	17.2598	14.2532	-0.27613	-0.481477	0.48525	0.765586	no	MSI2_KD_Total	MSI2_C_Total	26.5921	24.8059	-0.100319	-0.185991	0.7889	0.975781	no	MSI2_KD_Poly	MSI2_C_Poly	50.477	19.8029	-1.34991	-1.80147	0.0021	0.0168418	yes	MSI2_KD_Total	MSI2_C_Total	28.1883	23.2463	-0.278099	-0.371683	0.519	0.749611	no
ZNF514	ZNF514	ZNF514	chr2:95813399-95825263	MSI2_KD_Poly	MSI2_C_Poly	1.67044	1.13658	-0.555525	-0.580097	0.38645	0.659972	no	MSI2_KD_Total	MSI2_C_Total	4.84064	4.51549	-0.100314	-0.145	0.83415	0.989097	no	MSI2_KD_Poly	MSI2_C_Poly	2.31036	1.12731	-1.03524	-0.947193	0.1076	0.283992	no	MSI2_KD_Total	MSI2_C_Total	4.82171	3.21752	-0.583596	-0.708341	0.21395	0.44584	no
XRCC1	XRCC1	XRCC1	chr19:44047463-44079730	MSI2_KD_Poly	MSI2_C_Poly	16.9195	26.7828	0.662625	1.18834	0.08615	0.220727	no	MSI2_KD_Total	MSI2_C_Total	14.3019	13.3414	-0.100296	-0.166194	0.8083	0.98271	no	MSI2_KD_Poly	MSI2_C_Poly	42.6686	27.8929	-0.61328	-0.840248	0.1414	0.340299	no	MSI2_KD_Total	MSI2_C_Total	25.6008	26.5149	0.0506143	0.0712577	0.8984	0.961577	no
NBPF3	NBPF3	NBPF3	chr1:21766582-21811393	MSI2_KD_Poly	MSI2_C_Poly	1.91076	1.91588	0.00385885	0.00452187	0.9939	0.999155	no	MSI2_KD_Total	MSI2_C_Total	1.32924	1.23999	-0.100275	-0.105542	0.87915	0.995877	no	MSI2_KD_Poly	MSI2_C_Poly	1.62865	2.22666	0.4512	0.510891	0.3864	0.637895	no	MSI2_KD_Total	MSI2_C_Total	1.70333	1.40673	-0.276013	-0.314899	0.5811	0.794989	no
RNF7	RNF7	RNF7	chr3:141457050-141465645	MSI2_KD_Poly	MSI2_C_Poly	60.7813	79.9568	0.395594	0.792727	0.27195	0.518828	no	MSI2_KD_Total	MSI2_C_Total	23.8277	22.2279	-0.100265	-0.172255	0.81385	0.984452	no	MSI2_KD_Poly	MSI2_C_Poly	14.6752	38.0748	1.37545	1.81997	0.0035	0.0245444	yes	MSI2_KD_Total	MSI2_C_Total	20.7101	18.4774	-0.164572	-0.203608	0.73145	0.885421	no
THUMPD3	THUMPD3	THUMPD3	chr3:9404716-9428475	MSI2_KD_Poly	MSI2_C_Poly	12.7812	8.8486	-0.530505	-0.965382	0.17825	0.384544	no	MSI2_KD_Total	MSI2_C_Total	38.0127	35.4607	-0.100261	-0.206519	0.76515	0.967025	no	MSI2_KD_Poly	MSI2_C_Poly	22.2594	11.7068	-0.92707	-1.17206	0.05645	0.182278	no	MSI2_KD_Total	MSI2_C_Total	33.634	30.8961	-0.122494	-0.172465	0.76585	0.903355	no
SMYD5	SMYD5	SMYD5	chr2:73441365-73454355	MSI2_KD_Poly	MSI2_C_Poly	36.952	47.6823	0.3678	0.741259	0.29305	0.546406	no	MSI2_KD_Total	MSI2_C_Total	12.3911	11.5592	-0.100254	-0.166279	0.80965	0.983251	no	MSI2_KD_Poly	MSI2_C_Poly	43.9107	70.232	0.677556	0.930524	0.1014	0.272979	no	MSI2_KD_Total	MSI2_C_Total	21.1506	26.4726	0.323802	0.459864	0.416	0.665137	no
SKA3	SKA3	SKA3	chr13:21727733-21753220	MSI2_KD_Poly	MSI2_C_Poly	8.74134	5.7086	-0.614717	-0.583841	0.4211	0.698226	no	MSI2_KD_Total	MSI2_C_Total	18.0639	16.8516	-0.100222	-0.166944	0.81305	0.984231	no	MSI2_KD_Poly	MSI2_C_Poly	8.09833	6.39077	-0.341635	-0.228981	0.693	0.864496	no	MSI2_KD_Total	MSI2_C_Total	15.3334	14.7015	-0.0607206	-0.06705	0.9079	0.965518	no
NPTN	NPTN	NPTN	chr15:73735498-73925753	MSI2_KD_Poly	MSI2_C_Poly	22.8724	19.0263	-0.265614	-0.453673	0.51015	0.789922	no	MSI2_KD_Total	MSI2_C_Total	26.1441	24.3897	-0.100213	-0.169507	0.80865	0.982829	no	MSI2_KD_Poly	MSI2_C_Poly	23.0304	23.6193	0.0364226	0.0457269	0.94165	0.978571	no	MSI2_KD_Total	MSI2_C_Total	16.8324	20.0087	0.24939	0.335	0.56255	0.781818	no
KMT2B	KMT2B	KMT2B	chr19:36208920-36229781	MSI2_KD_Poly	MSI2_C_Poly	11.4777	13.7582	0.261457	0.522473	0.46405	0.744058	no	MSI2_KD_Total	MSI2_C_Total	10.0617	9.38681	-0.10016	-0.195633	0.7833	0.974	no	MSI2_KD_Poly	MSI2_C_Poly	28.9508	26.4631	-0.12962	-0.151262	0.78515	0.91279	no	MSI2_KD_Total	MSI2_C_Total	14.528	18.934	0.382144	0.513426	0.36665	0.618638	no
TMEM241	TMEM241	TMEM241	chr18:20875978-21017925	MSI2_KD_Poly	MSI2_C_Poly	22.8564	25.5913	0.163052	0.300994	0.66625	0.917278	no	MSI2_KD_Total	MSI2_C_Total	6.99616	6.52699	-0.100145	-0.140144	0.8365	0.989158	no	MSI2_KD_Poly	MSI2_C_Poly	10.8996	21.5552	0.983754	1.34274	0.0191	0.0843496	no	MSI2_KD_Total	MSI2_C_Total	7.27225	7.84736	0.109806	0.146521	0.79955	0.919994	no
UGGT1	UGGT1	UGGT1	chr2:128848753-128953249	MSI2_KD_Poly	MSI2_C_Poly	6.1649	4.28008	-0.526441	-0.951285	0.1829	0.39169	no	MSI2_KD_Total	MSI2_C_Total	27.1199	25.3017	-0.100115	-0.208359	0.7706	0.969321	no	MSI2_KD_Poly	MSI2_C_Poly	8.53229	6.95841	-0.294177	-0.386523	0.5013	0.736775	no	MSI2_KD_Total	MSI2_C_Total	23.7433	23.362	-0.0233595	-0.029616	0.95965	0.984698	no
WDR73	WDR73	WDR73	chr15:85174690-85197574	MSI2_KD_Poly	MSI2_C_Poly	10.2904	10.7192	0.0588996	0.082832	0.90495	0.997421	no	MSI2_KD_Total	MSI2_C_Total	7.07131	6.59724	-0.100115	-0.123526	0.86345	0.994252	no	MSI2_KD_Poly	MSI2_C_Poly	6.80372	10.335	0.603145	0.649706	0.2568	0.499062	no	MSI2_KD_Total	MSI2_C_Total	7.8843	7.09902	-0.151362	-0.162324	0.7856	0.912961	no
ANKRD13B	ANKRD13B	ANKRD13B	chr17:27920526-27948441	MSI2_KD_Poly	MSI2_C_Poly	14.389	16.9369	0.235206	0.393713	0.57575	0.850043	no	MSI2_KD_Total	MSI2_C_Total	5.64714	5.26861	-0.100098	-0.123993	0.8582	0.993663	no	MSI2_KD_Poly	MSI2_C_Poly	22.1572	13.0576	-0.762882	-0.95025	0.0916	0.254756	no	MSI2_KD_Total	MSI2_C_Total	6.51059	5.50403	-0.2423	-0.277161	0.6291	0.826078	no
TPGS1	TPGS1	TPGS1	chr19:507496-519654	MSI2_KD_Poly	MSI2_C_Poly	17.2351	31.7635	0.88202	1.14136	0.13175	0.306755	no	MSI2_KD_Total	MSI2_C_Total	4.18243	3.90209	-0.100094	-0.0700409	0.92325	0.997704	no	MSI2_KD_Poly	MSI2_C_Poly	50.4148	24.5861	-1.03601	-1.18296	0.04185	0.14775	no	MSI2_KD_Total	MSI2_C_Total	2.56139	5.47292	1.09538	0.989067	0.09235	0.25607	no
TMEM81	TMEM81	TMEM81	chr1:205052256-205053588	MSI2_KD_Poly	MSI2_C_Poly	1.83162	1.64895	-0.151578	-0.114027	0.86615	0.994432	no	MSI2_KD_Total	MSI2_C_Total	3.67923	3.4327	-0.100059	-0.0899766	0.8949	0.996494	no	MSI2_KD_Poly	MSI2_C_Poly	3.89262	2.15908	-0.850327	-0.828044	0.14775	0.350266	no	MSI2_KD_Total	MSI2_C_Total	3.22252	5.14574	0.675187	0.695302	0.2345	0.472206	no
CKMT1B	CKMT1B	CKMT1B	chr15:43663256-43910998	MSI2_KD_Poly	MSI2_C_Poly	0.659861	1.07909	0.709585	0.160429	0.8485	0.992158	no	MSI2_KD_Total	MSI2_C_Total	0.958606	0.89438	-0.10005	-0.0137853	0.96935	0.998635	no	MSI2_KD_Poly	MSI2_C_Poly	0.363822	0.0305373	-3.57459	0	1	1	no	MSI2_KD_Total	MSI2_C_Total	0.312442	0.0526061	-2.57029	0	1	1	no
DTD1	DTD1	DTD1	chr20:18568555-18744560	MSI2_KD_Poly	MSI2_C_Poly	31.62	36.8416	0.220499	0.392162	0.56495	0.841053	no	MSI2_KD_Total	MSI2_C_Total	14.5794	13.6028	-0.100029	-0.142326	0.83605	0.989158	no	MSI2_KD_Poly	MSI2_C_Poly	26.946	54.9203	1.02727	1.3839	0.0173	0.0786707	no	MSI2_KD_Total	MSI2_C_Total	15.3432	17.9188	0.22387	0.295232	0.6035	0.809994	no
DES	DES	DES	chr2:220283098-220291461	MSI2_KD_Poly	MSI2_C_Poly	11.4691	18.0367	0.653186	1.00794	0.1492	0.336999	no	MSI2_KD_Total	MSI2_C_Total	4.66533	4.73899	0.0225998	0.0273267	0.97035	0.998635	no	MSI2_KD_Poly	MSI2_C_Poly	34.3471	25.4431	-0.432913	-0.587655	0.28525	0.531687	no	MSI2_KD_Total	MSI2_C_Total	22.6242	7.88025	-1.52155	-1.94709	0.00115	0.0108906	yes
TUG1	TUG1	TUG1	chr22:31365196-31375380	MSI2_KD_Poly	MSI2_C_Poly	23.8823	12.3415	-0.952422	-1.92466	0.0061	0.0253441	yes	MSI2_KD_Total	MSI2_C_Total	55.3373	51.6316	-0.0999991	-0.214233	0.76675	0.967778	no	MSI2_KD_Poly	MSI2_C_Poly	12.6738	9.94847	-0.349308	-0.452257	0.42915	0.677443	no	MSI2_KD_Total	MSI2_C_Total	31.9474	28.7136	-0.153966	-0.203241	0.73155	0.885446	no
LEPROT	LEPROT	LEPROT	chr1:65886130-66103176	MSI2_KD_Poly	MSI2_C_Poly	24.657	21.5622	-0.193495	-0.184569	0.70155	0.938099	no	MSI2_KD_Total	MSI2_C_Total	30.5248	28.4808	-0.0999942	-0.0786713	0.85725	0.993315	no	MSI2_KD_Poly	MSI2_C_Poly	12.5081	15.6286	0.321329	0.212251	0.58045	0.794487	no	MSI2_KD_Total	MSI2_C_Total	22.6679	18.999	-0.254731	-0.134659	0.68845	0.861806	no
EIF4ENIF1	EIF4ENIF1	EIF4ENIF1	chr22:31835344-31885874	MSI2_KD_Poly	MSI2_C_Poly	4.21456	3.7488	-0.168952	-0.240558	0.74065	0.95716	no	MSI2_KD_Total	MSI2_C_Total	8.46444	7.89771	-0.0999801	-0.166546	0.81805	0.985919	no	MSI2_KD_Poly	MSI2_C_Poly	6.69734	6.73197	0.00744039	0.00977764	0.98615	0.994153	no	MSI2_KD_Total	MSI2_C_Total	9.46747	8.21169	-0.2053	-0.291479	0.6173	0.818801	no
ACTB	ACTB	ACTB	chr7:5566778-5570232	MSI2_KD_Poly	MSI2_C_Poly	2540.72	2977.08	0.228663	0.4475	0.52635	0.805469	no	MSI2_KD_Total	MSI2_C_Total	1786.25	1666.65	-0.0999791	-0.211476	0.7604	0.965393	no	MSI2_KD_Poly	MSI2_C_Poly	1960.72	2812.62	0.520532	0.413055	0.4479	0.692955	no	MSI2_KD_Total	MSI2_C_Total	1033.91	1385.37	0.422163	0.426359	0.43925	0.685748	no
CHD5	CHD5	CHD5	chr1:6161846-6240194	MSI2_KD_Poly	MSI2_C_Poly	0.25519	0.179137	-0.510509	0	1	1	no	MSI2_KD_Total	MSI2_C_Total	0.592576	0.552907	-0.0999645	-0.0962993	0.90695	0.997596	no	MSI2_KD_Poly	MSI2_C_Poly	0.0375081	0.0738666	0.977719	0	1	1	no	MSI2_KD_Total	MSI2_C_Total	0.0220901	0.0561647	1.34626	0	1	1	no
LINC00493	LINC00493	LINC00493	chr20:18548072-18550203	MSI2_KD_Poly	MSI2_C_Poly	131.319	192.768	0.553786	0.989129	0.1635	0.360632	no	MSI2_KD_Total	MSI2_C_Total	43.0442	40.1634	-0.0999373	-0.132377	0.8471	0.991544	no	MSI2_KD_Poly	MSI2_C_Poly	46.1633	124.173	1.42753	1.74737	0.0027	0.0202783	yes	MSI2_KD_Total	MSI2_C_Total	46.2201	42.6284	-0.116704	-0.141911	0.80345	0.921901	no
PPIL1	PPIL1	PPIL1	chr6:36822605-36896740	MSI2_KD_Poly	MSI2_C_Poly	174.611	180.282	0.0461145	0.0741854	0.91645	0.997704	no	MSI2_KD_Total	MSI2_C_Total	81.7499	76.2804	-0.0999056	-0.129718	0.8539	0.992462	no	MSI2_KD_Poly	MSI2_C_Poly	94.7881	163.186	0.783743	0.627818	0.27345	0.518357	no	MSI2_KD_Total	MSI2_C_Total	79.723	75.7181	-0.0743571	-0.0632386	0.9131	0.96751	no
ATIC	ATIC	ATIC	chr2:216176678-216214496	MSI2_KD_Poly	MSI2_C_Poly	72.8911	88.8907	0.28629	0.56573	0.41985	0.696922	no	MSI2_KD_Total	MSI2_C_Total	106.131	99.0313	-0.0998931	-0.205571	0.7747	0.970577	no	MSI2_KD_Poly	MSI2_C_Poly	122.459	75.1087	-0.705251	-0.783362	0.18435	0.40515	no	MSI2_KD_Total	MSI2_C_Total	93.4633	97.4689	0.0605423	0.0812139	0.8911	0.958772	no
OCIAD1	OCIAD1	OCIAD1	chr4:48833059-48863834	MSI2_KD_Poly	MSI2_C_Poly	85.8688	68.5533	-0.324906	-0.662685	0.3505	0.618068	no	MSI2_KD_Total	MSI2_C_Total	113.76	106.156	-0.0998036	-0.210237	0.76735	0.968036	no	MSI2_KD_Poly	MSI2_C_Poly	108.008	51.795	-1.06025	-1.07049	0.08105	0.234338	no	MSI2_KD_Total	MSI2_C_Total	75.9675	68.9852	-0.139096	-0.191106	0.7399	0.889668	no
DPP3	DPP3	DPP3	chr11:66233797-66277130	MSI2_KD_Poly	MSI2_C_Poly	16.5594	27.2336	0.717736	1.1971	0.0874	0.223285	no	MSI2_KD_Total	MSI2_C_Total	15.6225	14.5786	-0.0997733	-0.165654	0.8189	0.985924	no	MSI2_KD_Poly	MSI2_C_Poly	23.2256	22.8563	-0.0231241	-0.0255866	0.9662	0.987057	no	MSI2_KD_Total	MSI2_C_Total	16.4114	22.0823	0.428192	0.56633	0.33025	0.581087	no
NDC1	NDC1	NDC1	chr1:54231133-54304225	MSI2_KD_Poly	MSI2_C_Poly	27.9704	20.6069	-0.440769	-0.87704	0.2146	0.439698	no	MSI2_KD_Total	MSI2_C_Total	45.4671	42.43	-0.0997405	-0.211442	0.76335	0.966122	no	MSI2_KD_Poly	MSI2_C_Poly	32.7855	13.8975	-1.23824	-1.38146	0.02185	0.0929039	no	MSI2_KD_Total	MSI2_C_Total	30.1041	25.6138	-0.233038	-0.332295	0.56665	0.784502	no
ACTR1A	ACTR1A	ACTR1A	chr10:104238985-104262512	MSI2_KD_Poly	MSI2_C_Poly	32.9359	40.3306	0.292212	0.572269	0.41255	0.688914	no	MSI2_KD_Total	MSI2_C_Total	22.3289	20.8379	-0.0997024	-0.182206	0.7913	0.976649	no	MSI2_KD_Poly	MSI2_C_Poly	41.95	37.9898	-0.143058	-0.177226	0.76185	0.901101	no	MSI2_KD_Total	MSI2_C_Total	22.07	23.3134	0.0790708	0.102376	0.85625	0.944668	no
MOB2	MOB2	MOB2	chr11:1490677-1508009	MSI2_KD_Poly	MSI2_C_Poly	39.2123	53.2215	0.440704	0.797022	0.25645	0.497757	no	MSI2_KD_Total	MSI2_C_Total	8.37979	7.82031	-0.0996883	-0.119549	0.8653	0.99433	no	MSI2_KD_Poly	MSI2_C_Poly	30.4157	44.554	0.550738	0.715945	0.2143	0.446309	no	MSI2_KD_Total	MSI2_C_Total	11.8498	11.3769	-0.0587584	-0.0692915	0.90265	0.963472	no
VMA21	VMA21	VMA21	chrX:150565656-150577836	MSI2_KD_Poly	MSI2_C_Poly	17.123	11.5764	-0.564751	-1.02043	0.13865	0.318787	no	MSI2_KD_Total	MSI2_C_Total	16.5245	15.4216	-0.0996597	-0.187611	0.79165	0.976788	no	MSI2_KD_Poly	MSI2_C_Poly	5.0692	9.59417	0.9204	1.23246	0.0343	0.128283	no	MSI2_KD_Total	MSI2_C_Total	13.3115	13.4365	0.0134752	0.0178846	0.9743	0.989923	no
SUPT4H1	SUPT4H1	SUPT4H1	chr17:56378587-56494943	MSI2_KD_Poly	MSI2_C_Poly	213.575	264.268	0.307258	0.609011	0.38875	0.662569	no	MSI2_KD_Total	MSI2_C_Total	51.8637	48.4027	-0.0996389	-0.170948	0.80625	0.982019	no	MSI2_KD_Poly	MSI2_C_Poly	71.8104	179.239	1.31962	1.6832	0.00515	0.0326558	yes	MSI2_KD_Total	MSI2_C_Total	54.7456	57.1905	0.0630337	0.08114	0.8891	0.958313	no
RGCC	RGCC	RGCC	chr13:42031541-42045013	MSI2_KD_Poly	MSI2_C_Poly	9.44612	12.0671	0.353286	0.417157	0.5601	0.836859	no	MSI2_KD_Total	MSI2_C_Total	4.3094	4.02187	-0.0996198	-0.0871191	0.90535	0.997494	no	MSI2_KD_Poly	MSI2_C_Poly	7.50643	8.59377	0.195165	0.214797	0.7124	0.875153	no	MSI2_KD_Total	MSI2_C_Total	3.04473	2.25178	-0.435253	-0.417866	0.46085	0.703644	no
ZADH2	ZADH2	ZADH2	chr18:72907064-72921303	MSI2_KD_Poly	MSI2_C_Poly	6.85546	5.0035	-0.454315	-0.786408	0.2668	0.511837	no	MSI2_KD_Total	MSI2_C_Total	7.49571	6.99598	-0.0995392	-0.180123	0.7975	0.978617	no	MSI2_KD_Poly	MSI2_C_Poly	6.39645	5.04213	-0.343239	-0.469707	0.41545	0.664705	no	MSI2_KD_Total	MSI2_C_Total	5.44459	4.34146	-0.326642	-0.460655	0.4302	0.678459	no
PPP1R12B	PPP1R12B	PPP1R12B	chr1:202317829-202557697	MSI2_KD_Poly	MSI2_C_Poly	2.57764	1.78981	-0.526244	-0.566383	0.34065	0.6064	no	MSI2_KD_Total	MSI2_C_Total	6.53141	6.09605	-0.0995202	-0.156107	0.80265	0.980413	no	MSI2_KD_Poly	MSI2_C_Poly	4.51744	2.54842	-0.825901	-0.763078	0.14935	0.3526	no	MSI2_KD_Total	MSI2_C_Total	5.03485	3.7829	-0.412457	-0.461724	0.32065	0.571535	no
TTC38	TTC38	TTC38	chr22:46663860-46689905	MSI2_KD_Poly	MSI2_C_Poly	9.09323	13.0574	0.522002	0.793952	0.25815	0.500039	no	MSI2_KD_Total	MSI2_C_Total	4.603	4.29618	-0.0995193	-0.119067	0.8539	0.992462	no	MSI2_KD_Poly	MSI2_C_Poly	12.1546	9.88044	-0.298852	-0.395183	0.4851	0.724094	no	MSI2_KD_Total	MSI2_C_Total	6.79885	6.40852	-0.085298	-0.112016	0.8414	0.938026	no
MIEN1	MIEN1	MIEN1	chr17:37885408-37886788	MSI2_KD_Poly	MSI2_C_Poly	160.407	211.904	0.401678	0.794636	0.2518	0.491894	no	MSI2_KD_Total	MSI2_C_Total	39.1091	36.5036	-0.0994631	-0.150488	0.8316	0.988731	no	MSI2_KD_Poly	MSI2_C_Poly	32.9117	103.057	1.64677	2.16033	0.0003	0.00397638	yes	MSI2_KD_Total	MSI2_C_Total	39.1357	42.7995	0.129107	0.171294	0.76685	0.90391	no
MFAP3	MFAP3	MFAP3	chr5:153418518-153437014	MSI2_KD_Poly	MSI2_C_Poly	4.58758	2.86121	-0.681111	-0.933027	0.184	0.393529	no	MSI2_KD_Total	MSI2_C_Total	13.4484	12.5526	-0.0994505	-0.183616	0.79455	0.977559	no	MSI2_KD_Poly	MSI2_C_Poly	7.17731	3.58498	-1.00148	-1.15444	0.05055	0.168759	no	MSI2_KD_Total	MSI2_C_Total	9.46971	9.12649	-0.0532602	-0.0752518	0.8991	0.961857	no
LRRC59	LRRC59	LRRC59	chr17:48450580-48474914	MSI2_KD_Poly	MSI2_C_Poly	152.436	166.405	0.126496	0.264781	0.6971	0.935363	no	MSI2_KD_Total	MSI2_C_Total	133.835	124.921	-0.0994388	-0.205093	0.7704	0.969287	no	MSI2_KD_Poly	MSI2_C_Poly	265.709	255.474	-0.0566683	-0.0648979	0.9122	0.96717	no	MSI2_KD_Total	MSI2_C_Total	133.779	169.244	0.339251	0.414686	0.4702	0.711815	no
RPL37	RPL37	RPL37	chr5:40831429-40835387	MSI2_KD_Poly	MSI2_C_Poly	926.837	1060.14	0.193874	0.4132	0.5585	0.83549	no	MSI2_KD_Total	MSI2_C_Total	410.31	383.005	-0.0993505	-0.212074	0.76175	0.965801	no	MSI2_KD_Poly	MSI2_C_Poly	242.685	943.408	1.9588	2.06295	0.0014	0.0125568	yes	MSI2_KD_Total	MSI2_C_Total	842.811	536.002	-0.65297	-0.599695	0.30825	0.558332	no
NPLOC4	NPLOC4	NPLOC4	chr17:79523910-79604179	MSI2_KD_Poly	MSI2_C_Poly	47.1592	45.0286	-0.0666967	-0.137028	0.84785	0.991917	no	MSI2_KD_Total	MSI2_C_Total	32.7289	30.5509	-0.0993492	-0.194936	0.7826	0.973656	no	MSI2_KD_Poly	MSI2_C_Poly	61.8352	55.6723	-0.151468	-0.196532	0.72935	0.884396	no	MSI2_KD_Total	MSI2_C_Total	35.8356	40.9521	0.192543	0.268912	0.63005	0.826731	no
SLC7A6	SLC7A6	SLC7A6	chr16:68298418-68344868	MSI2_KD_Poly	MSI2_C_Poly	20.7843	17.2161	-0.271736	-0.454083	0.518	0.797514	no	MSI2_KD_Total	MSI2_C_Total	26.0311	24.2994	-0.0993148	-0.192414	0.7882	0.975579	no	MSI2_KD_Poly	MSI2_C_Poly	17.4973	13.1391	-0.413261	-0.426864	0.48805	0.726445	no	MSI2_KD_Total	MSI2_C_Total	18.3101	17.6072	-0.0564764	-0.0734617	0.8976	0.961284	no
CREBBP	CREBBP	CREBBP	chr16:3775055-3930121	MSI2_KD_Poly	MSI2_C_Poly	2.17985	1.37713	-0.66256	-0.954892	0.16095	0.356355	no	MSI2_KD_Total	MSI2_C_Total	9.06728	8.4641	-0.0993133	-0.193259	0.7879	0.975532	no	MSI2_KD_Poly	MSI2_C_Poly	10.373	3.87954	-1.41888	-1.79395	0.00295	0.0216384	yes	MSI2_KD_Total	MSI2_C_Total	12.4319	11.7299	-0.0838543	-0.108633	0.8561	0.944569	no
TYK2	TYK2	TYK2	chr19:10461203-10491248	MSI2_KD_Poly	MSI2_C_Poly	22.8468	29.6365	0.375383	0.714538	0.3118	0.570845	no	MSI2_KD_Total	MSI2_C_Total	19.6381	18.3331	-0.0992081	-0.186459	0.7921	0.976896	no	MSI2_KD_Poly	MSI2_C_Poly	34.2619	29.3284	-0.224307	-0.295123	0.5951	0.804399	no	MSI2_KD_Total	MSI2_C_Total	20.7022	22.7743	0.137624	0.196687	0.7319	0.885597	no
CCNF	CCNF	CCNF	chr16:2479394-2508859	MSI2_KD_Poly	MSI2_C_Poly	36.6764	43.3077	0.239771	0.484432	0.48555	0.765858	no	MSI2_KD_Total	MSI2_C_Total	18.6868	17.4453	-0.0991864	-0.183309	0.7875	0.975453	no	MSI2_KD_Poly	MSI2_C_Poly	33.2522	36.4861	0.133895	0.180522	0.7443	0.89179	no	MSI2_KD_Total	MSI2_C_Total	20.2836	23.042	0.18395	0.256528	0.6428	0.834314	no
TOR3A	TOR3A	TOR3A	chr1:179051111-179065129	MSI2_KD_Poly	MSI2_C_Poly	84.3971	100.557	0.252744	0.523062	0.45225	0.731406	no	MSI2_KD_Total	MSI2_C_Total	21.9341	20.4768	-0.099186	-0.173338	0.8034	0.980671	no	MSI2_KD_Poly	MSI2_C_Poly	38.9549	60.4734	0.634496	0.809855	0.1454	0.346558	no	MSI2_KD_Total	MSI2_C_Total	25.1116	26.9347	0.101113	0.133111	0.80995	0.924706	no
INTS5	INTS5	INTS5	chr11:62414319-62420774	MSI2_KD_Poly	MSI2_C_Poly	17.3005	21.0804	0.285084	0.493101	0.4691	0.749374	no	MSI2_KD_Total	MSI2_C_Total	8.18451	7.6409	-0.0991527	-0.141165	0.8465	0.991435	no	MSI2_KD_Poly	MSI2_C_Poly	18.0734	14.6345	-0.304494	-0.416928	0.45745	0.700715	no	MSI2_KD_Total	MSI2_C_Total	8.52968	10.4684	0.295472	0.40846	0.44745	0.692545	no
MAP7D3	MAP7D3	MAP7D3	chrX:135295378-135338641	MSI2_KD_Poly	MSI2_C_Poly	0.895047	0.508873	-0.814657	-0.753594	0.29075	0.543348	no	MSI2_KD_Total	MSI2_C_Total	5.13014	4.78947	-0.0991335	-0.157223	0.8222	0.986495	no	MSI2_KD_Poly	MSI2_C_Poly	1.76777	0.467211	-1.91979	-1.92646	0.0011	0.0105289	yes	MSI2_KD_Total	MSI2_C_Total	4.88064	3.02739	-0.688995	-0.889652	0.13085	0.323202	no
CCDC26	CCDC26	CCDC26	chr8:130363939-130692485	MSI2_KD_Poly	MSI2_C_Poly	18.1432	13.6757	-0.407816	-0.593106	0.3979	0.672971	no	MSI2_KD_Total	MSI2_C_Total	22.0716	20.6066	-0.0990817	-0.153546	0.838	0.989374	no	MSI2_KD_Poly	MSI2_C_Poly	4.91084	11.0373	1.16835	1.21234	0.0368	0.134814	no	MSI2_KD_Total	MSI2_C_Total	6.47171	12.3904	0.937001	0.970724	0.089	0.249987	no
COX6B1	COX6B1	COX6B1	chr19:36139124-36149686	MSI2_KD_Poly	MSI2_C_Poly	1514.67	2265.77	0.580998	1.24836	0.07155	0.190776	no	MSI2_KD_Total	MSI2_C_Total	303.339	283.208	-0.0990699	-0.198488	0.78245	0.973547	no	MSI2_KD_Poly	MSI2_C_Poly	442.758	1556.56	1.81377	1.88515	0.00385	0.02634	yes	MSI2_KD_Total	MSI2_C_Total	383.778	471.119	0.29582	0.337692	0.56385	0.782738	no
SMIM11	SMIM11	SMIM11	chr21:35747748-35761452	MSI2_KD_Poly	MSI2_C_Poly	40.873	52.3289	0.356461	0.606253	0.38545	0.658969	no	MSI2_KD_Total	MSI2_C_Total	24.2282	22.6203	-0.0990656	-0.143462	0.83685	0.989225	no	MSI2_KD_Poly	MSI2_C_Poly	16.3784	43.1565	1.39779	1.76928	0.00315	0.0227212	yes	MSI2_KD_Total	MSI2_C_Total	20.2225	21.8592	0.112283	0.14542	0.7934	0.916706	no
ME2	ME2	ME2	chr18:48405431-48476162	MSI2_KD_Poly	MSI2_C_Poly	8.50532	6.48537	-0.391175	-0.652279	0.35475	0.623061	no	MSI2_KD_Total	MSI2_C_Total	18.5606	17.3294	-0.0990207	-0.189029	0.78585	0.975	no	MSI2_KD_Poly	MSI2_C_Poly	10.8447	4.29262	-1.33706	-1.62835	0.00595	0.0361994	yes	MSI2_KD_Total	MSI2_C_Total	12.6792	10.5214	-0.269135	-0.379808	0.51005	0.743386	no
SFXN4	SFXN4	SFXN4	chr10:120900424-120925204	MSI2_KD_Poly	MSI2_C_Poly	88.2224	107.268	0.282007	0.538521	0.43675	0.715153	no	MSI2_KD_Total	MSI2_C_Total	32.728	30.558	-0.0989774	-0.163482	0.81635	0.985191	no	MSI2_KD_Poly	MSI2_C_Poly	45.4039	67.1876	0.565378	0.702519	0.2162	0.448789	no	MSI2_KD_Total	MSI2_C_Total	27.0982	21.9894	-0.301386	-0.396499	0.49315	0.730444	no
RAB40A	RAB40A	RAB40A	chrX:102754680-102774417	MSI2_KD_Poly	MSI2_C_Poly	0.308558	0.261646	-0.237925	0	1	1	no	MSI2_KD_Total	MSI2_C_Total	0.353863	0.330411	-0.0989311	0	1	1	no	MSI2_KD_Poly	MSI2_C_Poly	0.594948	0.276112	-1.10751	-0.616373	0.27475	0.519729	no	MSI2_KD_Total	MSI2_C_Total	0.150028	0.177431	0.242029	0	1	1	no
CHM	CHM	CHM	chrX:85116184-85302566	MSI2_KD_Poly	MSI2_C_Poly	0.716867	0.351458	-1.02835	-0.796669	0.28225	0.53222	no	MSI2_KD_Total	MSI2_C_Total	2.95342	2.75773	-0.0989062	-0.129471	0.85635	0.99314	no	MSI2_KD_Poly	MSI2_C_Poly	0.893604	0.55081	-0.69808	-0.656031	0.26825	0.512496	no	MSI2_KD_Total	MSI2_C_Total	2.08447	1.98502	-0.0705256	-0.0815295	0.88995	0.958452	no
GLYR1	GLYR1	GLYR1	chr16:4853203-4897303	MSI2_KD_Poly	MSI2_C_Poly	13.0188	11.1522	-0.223267	-0.399358	0.56395	0.84014	no	MSI2_KD_Total	MSI2_C_Total	32.852	30.6755	-0.098894	-0.2012	0.78115	0.973106	no	MSI2_KD_Poly	MSI2_C_Poly	47.9651	25.8923	-0.889463	-1.24542	0.03295	0.124731	no	MSI2_KD_Total	MSI2_C_Total	39.9649	42.7576	0.0974479	0.13608	0.80785	0.923457	no
CTIF	CTIF	CTIF	chr18:46065426-46389586	MSI2_KD_Poly	MSI2_C_Poly	2.59079	3.079	0.249069	0.344842	0.6224	0.886401	no	MSI2_KD_Total	MSI2_C_Total	2.67086	2.49403	-0.0988218	-0.131493	0.85305	0.992368	no	MSI2_KD_Poly	MSI2_C_Poly	6.95287	5.9295	-0.229697	-0.293096	0.61255	0.815836	no	MSI2_KD_Total	MSI2_C_Total	3.96917	3.36053	-0.240152	-0.313559	0.5887	0.800185	no
AP4E1	AP4E1	AP4E1	chr15:51200868-51298097	MSI2_KD_Poly	MSI2_C_Poly	2.7469	1.51296	-0.860434	-1.1101	0.1153	0.277177	no	MSI2_KD_Total	MSI2_C_Total	8.61258	8.04242	-0.0988161	-0.180454	0.8012	0.980112	no	MSI2_KD_Poly	MSI2_C_Poly	2.33647	1.56646	-0.576824	-0.666656	0.24045	0.479477	no	MSI2_KD_Total	MSI2_C_Total	4.23429	4.74687	0.164857	0.228879	0.68325	0.858651	no
SNUPN	SNUPN	SNUPN	chr15:75890423-75918719	MSI2_KD_Poly	MSI2_C_Poly	17.8809	20.2889	0.182267	0.307403	0.65515	0.909716	no	MSI2_KD_Total	MSI2_C_Total	13.9168	12.9965	-0.0987107	-0.148229	0.8302	0.988391	no	MSI2_KD_Poly	MSI2_C_Poly	27.2772	36.9013	0.435977	0.582103	0.3099	0.55999	no	MSI2_KD_Total	MSI2_C_Total	15.116	20.6215	0.44807	0.607272	0.2848	0.531176	no
PML	PML	PML	chr15:74287013-74340155	MSI2_KD_Poly	MSI2_C_Poly	44.9137	48.0559	0.097558	0.177412	0.80365	0.980823	no	MSI2_KD_Total	MSI2_C_Total	24.7287	23.094	-0.0986689	-0.17194	0.8053	0.981581	no	MSI2_KD_Poly	MSI2_C_Poly	61.7279	44.0464	-0.486898	-0.599584	0.33955	0.590908	no	MSI2_KD_Total	MSI2_C_Total	20.3988	30.1837	0.565282	0.725937	0.2518	0.493043	no
PGAP2	PGAP2	PGAP2	chr11:3696239-3847601	MSI2_KD_Poly	MSI2_C_Poly	68.6409	92.8995	0.436601	0.626251	0.4373	0.715634	no	MSI2_KD_Total	MSI2_C_Total	17.8529	16.6728	-0.0986632	-0.056472	0.89945	0.997038	no	MSI2_KD_Poly	MSI2_C_Poly	36.6258	57.6079	0.653404	0.478353	0.4369	0.683861	no	MSI2_KD_Total	MSI2_C_Total	23.007	20.2918	-0.18118	-0.0867599	0.79935	0.919926	no
ZNF70	ZNF70	ZNF70	chr22:24083770-24093279	MSI2_KD_Poly	MSI2_C_Poly	1.71368	1.74204	0.0236827	0.027167	0.97075	0.998635	no	MSI2_KD_Total	MSI2_C_Total	1.96756	1.83755	-0.0986267	-0.113141	0.87005	0.995039	no	MSI2_KD_Poly	MSI2_C_Poly	2.12448	2.96293	0.479913	0.564067	0.3317	0.582672	no	MSI2_KD_Total	MSI2_C_Total	2.5371	2.85644	0.17104	0.198721	0.72105	0.880009	no
ZNF304	ZNF304	ZNF304	chr19:57862641-57871265	MSI2_KD_Poly	MSI2_C_Poly	2.10458	1.59452	-0.400407	-0.476542	0.50565	0.785536	no	MSI2_KD_Total	MSI2_C_Total	3.90349	3.64557	-0.0986224	-0.142491	0.8424	0.990609	no	MSI2_KD_Poly	MSI2_C_Poly	2.87931	2.41823	-0.251775	-0.300562	0.6036	0.810031	no	MSI2_KD_Total	MSI2_C_Total	3.73735	3.92145	0.0693723	0.0913952	0.87075	0.950951	no
MSN	MSN	MSN	chrX:64887510-64961793	MSI2_KD_Poly	MSI2_C_Poly	141.373	149.188	0.0776304	0.166487	0.81085	0.983745	no	MSI2_KD_Total	MSI2_C_Total	305.909	285.715	-0.0985255	-0.210752	0.7566	0.963834	no	MSI2_KD_Poly	MSI2_C_Poly	234.239	172.003	-0.445544	-0.495324	0.3836	0.63525	no	MSI2_KD_Total	MSI2_C_Total	253.537	341.826	0.431064	0.484919	0.38375	0.635431	no
PWP1	PWP1	PWP1	chr12:108079589-108106257	MSI2_KD_Poly	MSI2_C_Poly	34.0947	32.1319	-0.0855395	-0.159456	0.8159	0.985027	no	MSI2_KD_Total	MSI2_C_Total	59.9601	56.002	-0.0985238	-0.194449	0.7839	0.974157	no	MSI2_KD_Poly	MSI2_C_Poly	82.9808	51.176	-0.697309	-0.856754	0.1314	0.32402	no	MSI2_KD_Total	MSI2_C_Total	71.4514	68.5976	-0.0588036	-0.0805752	0.8855	0.956969	no
TAF6	TAF6	TAF6	chr7:99690350-99723128	MSI2_KD_Poly	MSI2_C_Poly	62.4837	73.05	0.225406	0.248623	0.7343	0.954743	no	MSI2_KD_Total	MSI2_C_Total	22.0387	20.5843	-0.0984948	-0.0681538	0.92195	0.997704	no	MSI2_KD_Poly	MSI2_C_Poly	58.6062	64.881	0.146743	0.0766936	0.8837	0.956286	no	MSI2_KD_Total	MSI2_C_Total	28.4827	33.0207	0.213287	0.102871	0.8648	0.948383	no
PCGF2	PCGF2	PCGF2	chr17:36886509-36904558	MSI2_KD_Poly	MSI2_C_Poly	29.6696	38.6288	0.380692	0.521084	0.45875	0.738451	no	MSI2_KD_Total	MSI2_C_Total	11.2106	10.4713	-0.0984233	-0.133581	0.847	0.991531	no	MSI2_KD_Poly	MSI2_C_Poly	40.3018	52.3611	0.377653	0.270139	0.6331	0.828559	no	MSI2_KD_Total	MSI2_C_Total	14.8992	19.3437	0.376633	0.369989	0.52735	0.756135	no
PDAP1	PDAP1	PDAP1	chr7:98972297-99006305	MSI2_KD_Poly	MSI2_C_Poly	93.4005	92.8172	-0.00903745	-0.0140875	0.9841	0.998727	no	MSI2_KD_Total	MSI2_C_Total	37.4499	34.9807	-0.0984056	-0.152818	0.8332	0.988982	no	MSI2_KD_Poly	MSI2_C_Poly	67.8084	126.936	0.904561	0.734505	0.1905	0.413927	no	MSI2_KD_Total	MSI2_C_Total	40.8773	49.0854	0.263995	0.255328	0.6609	0.84556	no
ARID1A	ARID1A	ARID1A	chr1:27022521-27108601	MSI2_KD_Poly	MSI2_C_Poly	7.34417	5.4411	-0.432701	-0.768383	0.2743	0.521873	no	MSI2_KD_Total	MSI2_C_Total	23.1503	21.6242	-0.0983833	-0.20758	0.7724	0.969776	no	MSI2_KD_Poly	MSI2_C_Poly	27.6277	17.4522	-0.662705	-0.784859	0.17025	0.384927	no	MSI2_KD_Total	MSI2_C_Total	27.8331	36.7049	0.399173	0.503609	0.36595	0.617908	no
TBC1D9B	TBC1D9B	TBC1D9B	chr5:179289070-179334856	MSI2_KD_Poly	MSI2_C_Poly	22.0223	23.9692	0.122218	0.245585	0.71865	0.9464	no	MSI2_KD_Total	MSI2_C_Total	13.4765	12.5882	-0.0983694	-0.18602	0.7928	0.977066	no	MSI2_KD_Poly	MSI2_C_Poly	24.2968	29.8201	0.295518	0.401424	0.4759	0.71676	no	MSI2_KD_Total	MSI2_C_Total	16.4082	16.5603	0.0133107	0.0188247	0.9733	0.989599	no
TNFRSF8	TNFRSF8	TNFRSF8	chr1:12123433-12204264	MSI2_KD_Poly	MSI2_C_Poly	8.71867	11.1476	0.354552	0.592442	0.4054	0.681104	no	MSI2_KD_Total	MSI2_C_Total	6.51129	6.08213	-0.0983676	-0.147469	0.8422	0.990568	no	MSI2_KD_Poly	MSI2_C_Poly	22.0703	12.8088	-0.784975	-1.07576	0.05745	0.184513	no	MSI2_KD_Total	MSI2_C_Total	11.6903	12.1629	0.0571756	0.0806755	0.89435	0.960149	no
RPS6KB2	RPS6KB2	RPS6KB2	chr11:67195934-67202879	MSI2_KD_Poly	MSI2_C_Poly	95.5709	151.456	0.664254	1.36964	0.05695	0.158806	no	MSI2_KD_Total	MSI2_C_Total	22.8252	21.3209	-0.0983576	-0.161989	0.81575	0.985027	no	MSI2_KD_Poly	MSI2_C_Poly	37.8915	65.7262	0.794595	1.05388	0.06605	0.203333	no	MSI2_KD_Total	MSI2_C_Total	29.1042	30.3395	0.0599689	0.0846148	0.8791	0.954637	no
AGO1	AGO1	AGO1	chr1:36348809-36389899	MSI2_KD_Poly	MSI2_C_Poly	10.7013	8.94614	-0.258454	-0.494379	0.47735	0.75757	no	MSI2_KD_Total	MSI2_C_Total	19.9885	18.6712	-0.0983552	-0.200165	0.77305	0.969813	no	MSI2_KD_Poly	MSI2_C_Poly	15.127	15.3883	0.0247005	0.034611	0.95155	0.981918	no	MSI2_KD_Total	MSI2_C_Total	16.3425	18.7336	0.197005	0.262219	0.6424	0.833988	no
BCKDHB	BCKDHB	BCKDHB	chr6:80816343-81055987	MSI2_KD_Poly	MSI2_C_Poly	6.1077	5.55856	-0.135917	-0.14856	0.83195	0.988759	no	MSI2_KD_Total	MSI2_C_Total	10.1124	9.44599	-0.098354	-0.123093	0.85855	0.993717	no	MSI2_KD_Poly	MSI2_C_Poly	6.61781	4.18518	-0.661065	-0.686865	0.23475	0.472515	no	MSI2_KD_Total	MSI2_C_Total	4.29784	3.76715	-0.190139	-0.193934	0.736	0.887867	no
RETSAT	RETSAT	RETSAT	chr2:85569077-85581821	MSI2_KD_Poly	MSI2_C_Poly	8.02309	9.6855	0.271669	0.417351	0.5468	0.824677	no	MSI2_KD_Total	MSI2_C_Total	8.73967	8.16386	-0.0983274	-0.149312	0.83435	0.989097	no	MSI2_KD_Poly	MSI2_C_Poly	8.97576	12.3207	0.456977	0.590959	0.31225	0.562605	no	MSI2_KD_Total	MSI2_C_Total	7.43337	9.65096	0.376657	0.487603	0.37945	0.63128	no
SYT7	SYT7	SYT7	chr11:61281187-61348344	MSI2_KD_Poly	MSI2_C_Poly	0.290339	0.386402	0.412366	0	1	1	no	MSI2_KD_Total	MSI2_C_Total	0.166803	0.155815	-0.0983066	0	1	1	no	MSI2_KD_Poly	MSI2_C_Poly	0.422281	0.285427	-0.565081	0	1	1	no	MSI2_KD_Total	MSI2_C_Total	0.188235	0.142907	-0.397456	0	1	1	no
NAPA-AS1	NAPA-AS1	NAPA-AS1	chr19:47987538-48018515	MSI2_KD_Poly	MSI2_C_Poly	4.88097	6.12405	0.327319	0.0825388	0.8854	0.996153	no	MSI2_KD_Total	MSI2_C_Total	1.88728	1.76304	-0.0982417	-0.0252941	0.953	0.99825	no	MSI2_KD_Poly	MSI2_C_Poly	2.52755	3.89256	0.622978	0.0831291	0.685	0.859625	no	MSI2_KD_Total	MSI2_C_Total	2.41495	3.19447	0.403584	0.0872503	0.8579	0.945319	no
DMAP1	DMAP1	DMAP1	chr1:44679124-44686351	MSI2_KD_Poly	MSI2_C_Poly	7.86363	11.9529	0.604095	0.763835	0.2838	0.534344	no	MSI2_KD_Total	MSI2_C_Total	8.20859	7.66837	-0.0982142	-0.114414	0.8681	0.994685	no	MSI2_KD_Poly	MSI2_C_Poly	18.4351	11.4708	-0.684492	-0.860623	0.143	0.342668	no	MSI2_KD_Total	MSI2_C_Total	11.9419	11.6883	-0.0309664	-0.0396912	0.9438	0.979133	no
E2F5	E2F5	E2F5	chr8:86089618-86132651	MSI2_KD_Poly	MSI2_C_Poly	15.1967	11.9808	-0.343032	-0.278247	0.6973	0.935375	no	MSI2_KD_Total	MSI2_C_Total	14.7815	13.8087	-0.0982093	-0.0982886	0.88345	0.996053	no	MSI2_KD_Poly	MSI2_C_Poly	20.3116	12.9098	-0.653838	-0.448415	0.41215	0.661663	no	MSI2_KD_Total	MSI2_C_Total	11.0364	9.85665	-0.163105	-0.104249	0.8863	0.957305	no
FAM195A	FAM195A	FAM195A	chr16:691848-698474	MSI2_KD_Poly	MSI2_C_Poly	64.3508	107.94	0.746206	1.3439	0.0621	0.170241	no	MSI2_KD_Total	MSI2_C_Total	12.197	11.3947	-0.0981591	-0.107299	0.87205	0.995141	no	MSI2_KD_Poly	MSI2_C_Poly	67.3148	61.7744	-0.123917	-0.148626	0.79005	0.915143	no	MSI2_KD_Total	MSI2_C_Total	13.0386	20.5527	0.656539	0.798727	0.1681	0.381781	no
C4orf29	C4orf29	C4orf29	chr4:128838959-128952455	MSI2_KD_Poly	MSI2_C_Poly	3.96299	2.57724	-0.620765	-0.586739	0.4137	0.690068	no	MSI2_KD_Total	MSI2_C_Total	10.5162	9.8245	-0.0981551	-0.121976	0.85885	0.993755	no	MSI2_KD_Poly	MSI2_C_Poly	3.52365	2.63276	-0.420496	-0.338696	0.5202	0.750351	no	MSI2_KD_Total	MSI2_C_Total	5.38011	4.87059	-0.143539	-0.117481	0.8385	0.936509	no
DDX28	DDX28	DDX28	chr16:68055176-68113226	MSI2_KD_Poly	MSI2_C_Poly	4.70324	6.02492	0.357288	0.369132	0.60225	0.871642	no	MSI2_KD_Total	MSI2_C_Total	4.55821	4.25843	-0.0981486	-0.0921074	0.89625	0.996638	no	MSI2_KD_Poly	MSI2_C_Poly	8.9129	6.08501	-0.550635	-0.438292	0.43065	0.678855	no	MSI2_KD_Total	MSI2_C_Total	5.23826	4.53873	-0.206798	-0.177392	0.75835	0.899278	no
ZNF37A	ZNF37A	ZNF37A	chr10:38383263-38412278	MSI2_KD_Poly	MSI2_C_Poly	2.74894	1.30547	-1.07431	-1.54655	0.0306	0.0959714	no	MSI2_KD_Total	MSI2_C_Total	8.42415	7.87056	-0.0980643	-0.188604	0.79225	0.976896	no	MSI2_KD_Poly	MSI2_C_Poly	1.43142	1.49787	0.0654645	0.0790801	0.8981	0.961505	no	MSI2_KD_Total	MSI2_C_Total	8.83714	8.95503	0.0191184	0.025662	0.96645	0.987057	no
CCDC115	CCDC115	CCDC115	chr2:131095505-131100254	MSI2_KD_Poly	MSI2_C_Poly	70.4773	90.9063	0.367223	0.749834	0.2861	0.537432	no	MSI2_KD_Total	MSI2_C_Total	21.0879	19.7024	-0.098043	-0.161709	0.8179	0.985919	no	MSI2_KD_Poly	MSI2_C_Poly	35.5982	73.1311	1.03868	1.43257	0.0164	0.0758701	no	MSI2_KD_Total	MSI2_C_Total	13.561	21.3216	0.652845	0.851601	0.1384	0.335537	no
EHD2	EHD2	EHD2	chr19:48216600-48246391	MSI2_KD_Poly	MSI2_C_Poly	27.7943	34.828	0.325459	0.632543	0.37555	0.647251	no	MSI2_KD_Total	MSI2_C_Total	27.6754	25.8572	-0.0980405	-0.183758	0.79165	0.976788	no	MSI2_KD_Poly	MSI2_C_Poly	34.7193	19.1958	-0.854947	-1.09128	0.0547	0.178351	no	MSI2_KD_Total	MSI2_C_Total	12.7204	15.787	0.311594	0.420561	0.4515	0.695891	no
PTPRA	PTPRA	PTPRA	chr20:2815960-3019315	MSI2_KD_Poly	MSI2_C_Poly	37.509	32.9078	-0.188806	-0.316612	0.66285	0.914998	no	MSI2_KD_Total	MSI2_C_Total	33.2784	31.0921	-0.0980368	-0.175088	0.80485	0.981369	no	MSI2_KD_Poly	MSI2_C_Poly	33.8884	43.0734	0.346004	0.347252	0.582	0.795582	no	MSI2_KD_Total	MSI2_C_Total	33.1649	31.766	-0.0621727	-0.0673484	0.90645	0.964957	no
ARHGAP24	ARHGAP24	ARHGAP24	chr4:86396283-86923823	MSI2_KD_Poly	MSI2_C_Poly	1.3021	0.778695	-0.741707	-0.702737	0.3356	0.600473	no	MSI2_KD_Total	MSI2_C_Total	2.30023	2.14918	-0.0979881	-0.116451	0.876	0.995438	no	MSI2_KD_Poly	MSI2_C_Poly	0.0397095	0.841167	4.40484	2.12455	0.25045	0.491355	no	MSI2_KD_Total	MSI2_C_Total	0.0746924	1.03806	3.79679	2.45539	0.1541	0.359972	no
NFIX	NFIX	NFIX	chr19:13106583-13209610	MSI2_KD_Poly	MSI2_C_Poly	3.81348	3.53584	-0.109055	-0.172117	0.8122	0.984024	no	MSI2_KD_Total	MSI2_C_Total	3.19314	2.98349	-0.0979766	-0.137102	0.8525	0.992368	no	MSI2_KD_Poly	MSI2_C_Poly	14.4998	11.5077	-0.33343	-0.431295	0.44745	0.692545	no	MSI2_KD_Total	MSI2_C_Total	7.21128	7.64815	0.0848561	0.106735	0.85535	0.944358	no
CYCS	CYCS	CYCS	chr7:25158269-25164980	MSI2_KD_Poly	MSI2_C_Poly	193.228	167.935	-0.202402	-0.437443	0.52535	0.804553	no	MSI2_KD_Total	MSI2_C_Total	144.199	134.736	-0.0979225	-0.214276	0.75965	0.965141	no	MSI2_KD_Poly	MSI2_C_Poly	78.884	103.735	0.3951	0.464632	0.3955	0.646232	no	MSI2_KD_Total	MSI2_C_Total	79.6567	79.4893	-0.00303538	-0.00386054	0.99355	0.996992	no
LSM2	LSM2	LSM2	chr6_qbl_hap6:3058813-3068398	MSI2_KD_Poly	MSI2_C_Poly	102.62	163.602	0.672885	1.2714	0.07715	0.202334	no	MSI2_KD_Total	MSI2_C_Total	20.1842	18.8599	-0.0979073	-0.126685	0.8545	0.992627	no	MSI2_KD_Poly	MSI2_C_Poly	204.628	558.425	1.44836	1.78092	0.0035	0.0245444	yes	MSI2_KD_Total	MSI2_C_Total	139.047	147.601	0.0861262	0.120688	0.82665	0.931329	no
CPSF1	CPSF1	CPSF1	chr8:145597703-145634733	MSI2_KD_Poly	MSI2_C_Poly	23.1915	31.8202	0.456346	0.845974	0.21905	0.446255	no	MSI2_KD_Total	MSI2_C_Total	15.1929	14.1961	-0.0978974	-0.171028	0.80595	0.981853	no	MSI2_KD_Poly	MSI2_C_Poly	57.862	38.1104	-0.602431	-0.711353	0.1936	0.418105	no	MSI2_KD_Total	MSI2_C_Total	47.6253	51.0219	0.0993864	0.130432	0.81815	0.927878	no
NDUFA6	NDUFA6	NDUFA6	chr22:42481529-42486888	MSI2_KD_Poly	MSI2_C_Poly	21.2083	22.7475	0.101083	0.154735	0.82375	0.986766	no	MSI2_KD_Total	MSI2_C_Total	5.64721	5.27675	-0.0978901	-0.099182	0.88825	0.996224	no	MSI2_KD_Poly	MSI2_C_Poly	77.2102	151.352	0.971045	1.30618	0.015	0.0710513	no	MSI2_KD_Total	MSI2_C_Total	58.4178	58.7669	0.00859786	0.0118947	0.98345	0.993166	no
DIAPH2	DIAPH2	DIAPH2	chrX:95939661-96855597	MSI2_KD_Poly	MSI2_C_Poly	1.06274	0.659634	-0.688055	-0.645025	0.3676	0.638106	no	MSI2_KD_Total	MSI2_C_Total	6.31131	6.66558	0.0787914	0.128934	0.85015	0.992342	no	MSI2_KD_Poly	MSI2_C_Poly	2.29867	0.176273	-3.70491	-2.666	0.00065	0.00709927	yes	MSI2_KD_Total	MSI2_C_Total	6.71004	0.38371	-4.12823	-4.04921	5e-05	0.000969462	yes
R3HCC1	R3HCC1	R3HCC1	chr8:23145604-23153792	MSI2_KD_Poly	MSI2_C_Poly	50.0815	66.5178	0.409463	0.804387	0.25685	0.498274	no	MSI2_KD_Total	MSI2_C_Total	11.2405	10.5033	-0.0978655	-0.14	0.8428	0.990662	no	MSI2_KD_Poly	MSI2_C_Poly	39.3547	67.8032	0.784817	1.05771	0.0675	0.206436	no	MSI2_KD_Total	MSI2_C_Total	23.4301	24.3413	0.0550416	0.0759923	0.893	0.959529	no
SOX21	SOX21	SOX21	chr13:95361878-95364797	MSI2_KD_Poly	MSI2_C_Poly	0.218224	0.16799	-0.377437	0	1	1	no	MSI2_KD_Total	MSI2_C_Total	0.339856	0.317568	-0.0978599	0	1	1	no	MSI2_KD_Poly	MSI2_C_Poly	0.647256	0.353756	-0.871582	-0.645518	0.2757	0.520786	no	MSI2_KD_Total	MSI2_C_Total	0.224872	0.307495	0.451456	0	1	1	no
LRRC16A	LRRC16A	LRRC16A	chr6:25279655-25620758	MSI2_KD_Poly	MSI2_C_Poly	0.301104	0.169842	-0.826067	0	1	1	no	MSI2_KD_Total	MSI2_C_Total	1.01046	0.94421	-0.0978302	-0.0924691	0.9016	0.997038	no	MSI2_KD_Poly	MSI2_C_Poly	0.259211	0.15445	-0.74699	0	1	1	no	MSI2_KD_Total	MSI2_C_Total	0.268824	0.371563	0.466945	0	1	1	no
BCL2L2	BCL2L2	BCL2L2	chr14:23775970-23795394	MSI2_KD_Poly	MSI2_C_Poly	19.7609	18.4423	-0.0996268	-0.081639	0.9062	0.997516	no	MSI2_KD_Total	MSI2_C_Total	13.822	12.9162	-0.0977941	-0.0900601	0.90195	0.997038	no	MSI2_KD_Poly	MSI2_C_Poly	12.1718	22.1301	0.862473	0.374361	0.6526	0.840585	no	MSI2_KD_Total	MSI2_C_Total	13.3541	10.4819	-0.349376	-0.189334	0.7735	0.906941	no
R3HDM4	R3HDM4	R3HDM4	chr19:896502-913225	MSI2_KD_Poly	MSI2_C_Poly	394.391	519.219	0.396714	0.858924	0.22235	0.450781	no	MSI2_KD_Total	MSI2_C_Total	74.2561	69.3963	-0.0976509	-0.187152	0.79485	0.977666	no	MSI2_KD_Poly	MSI2_C_Poly	225.486	261.497	0.213761	0.252129	0.6531	0.840802	no	MSI2_KD_Total	MSI2_C_Total	73.2742	80.1993	0.130284	0.18	0.7542	0.897026	no
SLC27A2	SLC27A2	SLC27A2	chr15:50474392-50528589	MSI2_KD_Poly	MSI2_C_Poly	7.04561	6.53341	-0.108889	-0.152709	0.833	0.988924	no	MSI2_KD_Total	MSI2_C_Total	18.3241	17.125	-0.097638	-0.165261	0.81585	0.985027	no	MSI2_KD_Poly	MSI2_C_Poly	33.6222	6.90008	-2.28473	-2.53507	5e-05	0.000969462	yes	MSI2_KD_Total	MSI2_C_Total	25.2544	18.633	-0.438678	-0.619785	0.2749	0.519963	no
FGD6	FGD6	FGD6	chr12:95470524-95611240	MSI2_KD_Poly	MSI2_C_Poly	0.889877	0.441992	-1.00959	-1.08634	0.1113	0.269692	no	MSI2_KD_Total	MSI2_C_Total	3.68561	3.44445	-0.0976302	-0.156551	0.82075	0.986233	no	MSI2_KD_Poly	MSI2_C_Poly	0.777188	0.43749	-0.829014	-0.861229	0.13895	0.336382	no	MSI2_KD_Total	MSI2_C_Total	2.68892	2.74266	0.0285454	0.0378373	0.94635	0.980004	no
LIPE-AS1	LIPE-AS1	LIPE-AS1	chr19:42901279-43156507	MSI2_KD_Poly	MSI2_C_Poly	0.264935	0.344216	0.377678	0	1	1	no	MSI2_KD_Total	MSI2_C_Total	0.0988092	0.0923473	-0.0975754	0	1	1	no	MSI2_KD_Poly	MSI2_C_Poly	0.296558	0.143356	-1.04871	0	1	1	no	MSI2_KD_Total	MSI2_C_Total	0.0815874	0.0446579	-0.869432	0	1	1	no
CPNE8	CPNE8	CPNE8	chr12:39046001-39299420	MSI2_KD_Poly	MSI2_C_Poly	2.78275	1.76295	-0.658522	-0.757305	0.26625	0.511133	no	MSI2_KD_Total	MSI2_C_Total	11.4161	10.6696	-0.0975631	-0.16719	0.8105	0.98355	no	MSI2_KD_Poly	MSI2_C_Poly	6.48684	2.64026	-1.29683	-1.51238	0.00945	0.0508284	no	MSI2_KD_Total	MSI2_C_Total	7.82425	7.96192	0.0251646	0.0330715	0.95475	0.983023	no
TINCR	TINCR	TINCR	chr19:5558177-5568045	MSI2_KD_Poly	MSI2_C_Poly	0.178997	0.182336	0.0266605	0	1	1	no	MSI2_KD_Total	MSI2_C_Total	0.222687	0.208125	-0.0975621	0	1	1	no	MSI2_KD_Poly	MSI2_C_Poly	0.0713861	0.117711	0.721539	0	1	1	no	MSI2_KD_Total	MSI2_C_Total	0.19517	0.136707	-0.513644	0	1	1	no
GDE1	GDE1	GDE1	chr16:19513014-19533450	MSI2_KD_Poly	MSI2_C_Poly	72.7762	68.4815	-0.0877516	-0.183421	0.7897	0.976076	no	MSI2_KD_Total	MSI2_C_Total	46.2423	43.2194	-0.097536	-0.195629	0.7755	0.970846	no	MSI2_KD_Poly	MSI2_C_Poly	23.1027	27.1826	0.234622	0.320643	0.5707	0.787443	no	MSI2_KD_Total	MSI2_C_Total	29.0341	22.3785	-0.375637	-0.536829	0.3478	0.599353	no
CD48	CD48	CD48	chr1:160648535-160681641	MSI2_KD_Poly	MSI2_C_Poly	0.093815	0.0507014	-0.887792	0	1	1	no	MSI2_KD_Total	MSI2_C_Total	0.101708	0.0950602	-0.0975153	0	1	1	no	MSI2_KD_Poly	MSI2_C_Poly	0.0172539	0.126444	2.8735	0	1	1	no	MSI2_KD_Total	MSI2_C_Total	0.149441	0.0732876	-1.02793	0	1	1	no
CD2BP2	CD2BP2	CD2BP2	chr16:30362086-30366682	MSI2_KD_Poly	MSI2_C_Poly	39.1443	48.9767	0.323293	0.663306	0.34345	0.609664	no	MSI2_KD_Total	MSI2_C_Total	13.4056	12.5296	-0.0974924	-0.175281	0.8059	0.981822	no	MSI2_KD_Poly	MSI2_C_Poly	28.1571	41.9758	0.576057	0.801161	0.1715	0.386617	no	MSI2_KD_Total	MSI2_C_Total	14.9084	19.0262	0.351857	0.483446	0.4078	0.657841	no
KIAA1468	KIAA1468	KIAA1468	chr18:59854523-59974355	MSI2_KD_Poly	MSI2_C_Poly	1.86615	1.0957	-0.768209	-0.884785	0.2013	0.41985	no	MSI2_KD_Total	MSI2_C_Total	6.74106	6.30059	-0.0974877	-0.16423	0.8181	0.985924	no	MSI2_KD_Poly	MSI2_C_Poly	1.90693	1.34319	-0.505589	-0.577999	0.30505	0.55448	no	MSI2_KD_Total	MSI2_C_Total	3.3712	4.00096	0.247082	0.327721	0.55845	0.778891	no
HN1	HN1	HN1	chr17:73131337-73150778	MSI2_KD_Poly	MSI2_C_Poly	349.263	429.205	0.297351	0.634747	0.35735	0.626165	no	MSI2_KD_Total	MSI2_C_Total	79.935	74.7138	-0.0974526	-0.189255	0.784	0.974204	no	MSI2_KD_Poly	MSI2_C_Poly	219.613	282.887	0.365263	0.442741	0.4422	0.688232	no	MSI2_KD_Total	MSI2_C_Total	86.2474	86.7847	0.0089589	0.0127882	0.9817	0.992432	no
IRF2BPL	IRF2BPL	IRF2BPL	chr14:77490885-77495042	MSI2_KD_Poly	MSI2_C_Poly	5.86726	6.9534	0.245032	0.374475	0.61185	0.87856	no	MSI2_KD_Total	MSI2_C_Total	6.62614	6.19348	-0.097418	-0.136061	0.8438	0.990882	no	MSI2_KD_Poly	MSI2_C_Poly	22.7369	11.4931	-0.984266	-1.17361	0.044	0.153083	no	MSI2_KD_Total	MSI2_C_Total	7.4871	7.37649	-0.0214723	-0.0278568	0.95855	0.98438	no
ENDOD1	ENDOD1	ENDOD1	chr11:94822973-94865815	MSI2_KD_Poly	MSI2_C_Poly	9.11426	5.81955	-0.647217	-1.08206	0.1247	0.294106	no	MSI2_KD_Total	MSI2_C_Total	18.3459	17.1484	-0.0973831	-0.187086	0.78965	0.976076	no	MSI2_KD_Poly	MSI2_C_Poly	7.49787	3.52121	-1.09041	-1.36269	0.0143	0.0684501	no	MSI2_KD_Total	MSI2_C_Total	11.8619	9.54497	-0.313529	-0.437763	0.42575	0.673932	no
CYC1	CYC1	CYC1	chr8:145149937-145152430	MSI2_KD_Poly	MSI2_C_Poly	539.906	772.431	0.516696	1.08988	0.1159	0.278303	no	MSI2_KD_Total	MSI2_C_Total	107.5	100.484	-0.0973818	-0.184902	0.78905	0.975797	no	MSI2_KD_Poly	MSI2_C_Poly	740.897	928.883	0.326225	0.34826	0.52445	0.754057	no	MSI2_KD_Total	MSI2_C_Total	224.209	277.551	0.30791	0.397991	0.4844	0.723545	no
ITGA5	ITGA5	ITGA5	chr12:54747474-54867386	MSI2_KD_Poly	MSI2_C_Poly	42.3438	55.1595	0.381458	0.320055	0.6466	0.903846	no	MSI2_KD_Total	MSI2_C_Total	33.0935	30.9339	-0.0973572	-0.125422	0.8604	0.993914	no	MSI2_KD_Poly	MSI2_C_Poly	33.2443	48.1801	0.535331	0.22886	0.70105	0.869043	no	MSI2_KD_Total	MSI2_C_Total	23.9849	29.486	0.297899	0.185306	0.7482	0.893952	no
TIMM50	TIMM50	TIMM50	chr19:39971051-39981528	MSI2_KD_Poly	MSI2_C_Poly	84.261	105.924	0.330096	0.677914	0.3334	0.597918	no	MSI2_KD_Total	MSI2_C_Total	28.6651	26.7952	-0.097321	-0.173759	0.80275	0.980444	no	MSI2_KD_Poly	MSI2_C_Poly	77.84	82.9439	0.0916245	0.123707	0.8192	0.928291	no	MSI2_KD_Total	MSI2_C_Total	39.5164	44.2615	0.163603	0.232755	0.6819	0.857929	no
FAHD2B	FAHD2B	FAHD2B	chr2:97749322-97760582	MSI2_KD_Poly	MSI2_C_Poly	12.0499	21.0216	0.802851	1.20797	0.0911	0.230748	no	MSI2_KD_Total	MSI2_C_Total	5.99686	5.60589	-0.0972641	-0.107803	0.87995	0.995877	no	MSI2_KD_Poly	MSI2_C_Poly	22.0997	27.5978	0.320522	0.408037	0.47845	0.718815	no	MSI2_KD_Total	MSI2_C_Total	12.3586	10.5119	-0.23348	-0.269891	0.6242	0.822865	no
GATAD2A	GATAD2A	GATAD2A	chr19:19496641-19619741	MSI2_KD_Poly	MSI2_C_Poly	43.2242	43.1787	-0.00152213	-0.00318024	0.99635	0.999237	no	MSI2_KD_Total	MSI2_C_Total	29.2227	27.3175	-0.097261	-0.194382	0.78375	0.974141	no	MSI2_KD_Poly	MSI2_C_Poly	88.5157	73.1981	-0.274128	-0.298003	0.6181	0.819281	no	MSI2_KD_Total	MSI2_C_Total	39.3226	44.6758	0.184134	0.235599	0.69055	0.862962	no
ROBO1	ROBO1	ROBO1	chr3:78646387-79817059	MSI2_KD_Poly	MSI2_C_Poly	0.210069	0.098678	-1.09006	0	1	1	no	MSI2_KD_Total	MSI2_C_Total	1.2096	1.13076	-0.0972274	-0.117807	0.87345	0.995419	no	MSI2_KD_Poly	MSI2_C_Poly	0.972196	0.46577	-1.06163	-1.09733	0.06085	0.192139	no	MSI2_KD_Total	MSI2_C_Total	2.05477	2.34598	0.191217	0.232472	0.6832	0.858643	no
C9orf172	C9orf172	C9orf172	chr9:139738866-139741797	MSI2_KD_Poly	MSI2_C_Poly	3.21968	3.42568	0.089471	0.0928189	0.91815	0.997704	no	MSI2_KD_Total	MSI2_C_Total	1.53161	1.43184	-0.0971773	-0.0693217	0.927	0.997871	no	MSI2_KD_Poly	MSI2_C_Poly	3.43355	3.12291	-0.136813	-0.139225	0.81365	0.925985	no	MSI2_KD_Total	MSI2_C_Total	2.79603	2.82382	0.0142697	0.0142981	0.9799	0.991852	no
CHMP4B	CHMP4B	CHMP4B	chr20:32399109-32442173	MSI2_KD_Poly	MSI2_C_Poly	137.339	126.166	-0.122417	-0.255502	0.7087	0.941686	no	MSI2_KD_Total	MSI2_C_Total	49.9567	46.7029	-0.097166	-0.181146	0.8025	0.980413	no	MSI2_KD_Poly	MSI2_C_Poly	163.121	166.154	0.0265797	0.0345317	0.9536	0.982716	no	MSI2_KD_Total	MSI2_C_Total	70.2157	56.7527	-0.307105	-0.436248	0.44125	0.687435	no
CABLES1	CABLES1	CABLES1	chr18:20714527-20840434	MSI2_KD_Poly	MSI2_C_Poly	1.15964	0.994782	-0.221229	-0.212894	0.79425	0.977559	no	MSI2_KD_Total	MSI2_C_Total	0.665379	0.622056	-0.0971304	-0.0786028	0.91435	0.997704	no	MSI2_KD_Poly	MSI2_C_Poly	1.23317	0.761039	-0.696334	-0.722065	0.2047	0.433257	no	MSI2_KD_Total	MSI2_C_Total	0.765831	0.399711	-0.938071	-0.841599	0.1388	0.336164	no
TBL1X	TBL1X	TBL1X	chrX:9431334-9687780	MSI2_KD_Poly	MSI2_C_Poly	11.8369	9.32837	-0.3436	-0.619168	0.38945	0.663357	no	MSI2_KD_Total	MSI2_C_Total	19.054	17.8141	-0.0970796	-0.175377	0.80185	0.980232	no	MSI2_KD_Poly	MSI2_C_Poly	28.8493	22.7934	-0.339918	-0.473092	0.4137	0.663094	no	MSI2_KD_Total	MSI2_C_Total	19.9535	23.7178	0.249327	0.346841	0.55135	0.774118	no
RPL36	RPL36	RPL36	chr19:5690271-5691678	MSI2_KD_Poly	MSI2_C_Poly	1960	2936.31	0.583149	1.28576	0.07375	0.195337	no	MSI2_KD_Total	MSI2_C_Total	685.806	641.18	-0.0970718	-0.198073	0.7776	0.971702	no	MSI2_KD_Poly	MSI2_C_Poly	947.362	2154.91	1.18564	1.37782	0.0177	0.0799479	no	MSI2_KD_Total	MSI2_C_Total	1883.53	1413.98	-0.413673	-0.504896	0.3629	0.614927	no
ERCC6-PGBD3	ERCC6-PGBD3	ERCC6-PGBD3	chr10:50662525-50747584	MSI2_KD_Poly	MSI2_C_Poly	1.44757	1.06743	-0.439489	-0.366452	0.6151	0.881059	no	MSI2_KD_Total	MSI2_C_Total	3.92945	3.67397	-0.0969879	-0.0793853	0.91015	0.997596	no	MSI2_KD_Poly	MSI2_C_Poly	1.88434	2.14191	0.184842	0.148483	0.7994	0.919943	no	MSI2_KD_Total	MSI2_C_Total	4.26705	3.93567	-0.116632	-0.078736	0.8892	0.958334	no
KIAA1279	KIAA1279	KIAA1279	chr10:70748476-70776739	MSI2_KD_Poly	MSI2_C_Poly	2.8649	1.84173	-0.637427	-0.669755	0.33245	0.596721	no	MSI2_KD_Total	MSI2_C_Total	11.3899	10.6495	-0.0969725	-0.150348	0.8258	0.987205	no	MSI2_KD_Poly	MSI2_C_Poly	11.4354	2.46812	-2.21202	-2.45779	5e-05	0.000969462	yes	MSI2_KD_Total	MSI2_C_Total	10.5389	9.17244	-0.200349	-0.263662	0.65335	0.840972	no
TCEANC2	TCEANC2	TCEANC2	chr1:54492353-54578192	MSI2_KD_Poly	MSI2_C_Poly	3.85575	2.76817	-0.47808	-0.289364	0.64505	0.902728	no	MSI2_KD_Total	MSI2_C_Total	4.80281	4.49086	-0.096886	-0.079051	0.9114	0.997704	no	MSI2_KD_Poly	MSI2_C_Poly	4.23316	3.59214	-0.236894	-0.0994083	0.88645	0.957335	no	MSI2_KD_Total	MSI2_C_Total	3.61118	3.12939	-0.206588	-0.102816	0.8508	0.942217	no
CREB3L2	CREB3L2	CREB3L2	chr7:137559724-137686847	MSI2_KD_Poly	MSI2_C_Poly	14.2438	17.0123	0.256237	0.299659	0.66635	0.917364	no	MSI2_KD_Total	MSI2_C_Total	20.5349	19.202	-0.0968184	-0.16433	0.7693	0.968948	no	MSI2_KD_Poly	MSI2_C_Poly	24.5379	19.6385	-0.321322	-0.272967	0.61945	0.820046	no	MSI2_KD_Total	MSI2_C_Total	18.6958	17.8246	-0.0688424	-0.0807391	0.87725	0.95358	no
MED26	MED26	MED26	chr19:16685717-16739015	MSI2_KD_Poly	MSI2_C_Poly	7.66088	9.865	0.36481	0.571376	0.413	0.689415	no	MSI2_KD_Total	MSI2_C_Total	6.10981	5.71331	-0.0968023	-0.130206	0.84895	0.992205	no	MSI2_KD_Poly	MSI2_C_Poly	17.5563	16.1431	-0.121071	-0.158889	0.7752	0.907859	no	MSI2_KD_Total	MSI2_C_Total	6.73097	8.37574	0.315403	0.419387	0.454	0.698018	no
CROCC	CROCC	CROCC	chr1:17248444-17299474	MSI2_KD_Poly	MSI2_C_Poly	0.381419	0.476319	0.320548	0	1	1	no	MSI2_KD_Total	MSI2_C_Total	0.616972	0.576935	-0.0967965	-0.0816764	0.911	0.997687	no	MSI2_KD_Poly	MSI2_C_Poly	1.96442	1.14041	-0.784545	-0.861483	0.118	0.302167	no	MSI2_KD_Total	MSI2_C_Total	0.920799	0.96791	0.0719859	0.0798619	0.88835	0.958071	no
TNFAIP8L1	TNFAIP8L1	TNFAIP8L1	chr19:4639526-4655580	MSI2_KD_Poly	MSI2_C_Poly	34.9478	44.8963	0.361395	0.744207	0.28155	0.531259	no	MSI2_KD_Total	MSI2_C_Total	10.1658	9.50609	-0.0967956	-0.163878	0.81125	0.983925	no	MSI2_KD_Poly	MSI2_C_Poly	20.3186	39.5921	0.962411	1.237	0.0346	0.129104	no	MSI2_KD_Total	MSI2_C_Total	7.92705	9.36844	0.241025	0.336391	0.54575	0.770112	no
FRS3	FRS3	FRS3	chr6:41737913-41747643	MSI2_KD_Poly	MSI2_C_Poly	3.51605	5.11772	0.541548	0.665206	0.3474	0.614277	no	MSI2_KD_Total	MSI2_C_Total	2.21544	2.07173	-0.096762	-0.0939726	0.8834	0.996053	no	MSI2_KD_Poly	MSI2_C_Poly	2.95684	3.17101	0.100888	0.106872	0.84905	0.941514	no	MSI2_KD_Total	MSI2_C_Total	3.25899	3.52347	0.11257	0.122716	0.82995	0.932731	no
ARRDC2	ARRDC2	ARRDC2	chr19:18111940-18124911	MSI2_KD_Poly	MSI2_C_Poly	25.1213	33.4669	0.413826	0.768951	0.2771	0.52555	no	MSI2_KD_Total	MSI2_C_Total	9.34283	8.73697	-0.0967259	-0.145437	0.84015	0.990122	no	MSI2_KD_Poly	MSI2_C_Poly	18.7152	22.1842	0.245322	0.345712	0.56355	0.78257	no	MSI2_KD_Total	MSI2_C_Total	8.26616	8.87402	0.10237	0.134391	0.81705	0.927515	no
MRPL35	MRPL35	MRPL35	chr2:86426555-86440477	MSI2_KD_Poly	MSI2_C_Poly	31.2189	29.2824	-0.0923876	-0.155285	0.8233	0.98662	no	MSI2_KD_Total	MSI2_C_Total	26.8148	25.077	-0.0966654	-0.170923	0.8122	0.984024	no	MSI2_KD_Poly	MSI2_C_Poly	33.5523	36.6642	0.127961	0.13801	0.82835	0.932188	no	MSI2_KD_Total	MSI2_C_Total	24.9424	23.8033	-0.067435	-0.0880062	0.882	0.955553	no
PLA2G4B	PLA2G4B	PLA2G4B	chr15:42120282-42186275	MSI2_KD_Poly	MSI2_C_Poly	1.76994	2.17658	0.298365	0.164163	0.8262	0.987205	no	MSI2_KD_Total	MSI2_C_Total	2.72248	2.54605	-0.0966635	-0.0828477	0.90485	0.997421	no	MSI2_KD_Poly	MSI2_C_Poly	0.129785	0.820856	2.66101	0.442896	0.5656	0.783947	no	MSI2_KD_Total	MSI2_C_Total	2.94004	4.27366	0.539638	0.363476	0.52025	0.750382	no
EPHX2	EPHX2	EPHX2	chr8:27348518-27402439	MSI2_KD_Poly	MSI2_C_Poly	14.2215	18.9391	0.413292	0.703538	0.33015	0.593915	no	MSI2_KD_Total	MSI2_C_Total	21.0854	19.7197	-0.0966071	-0.1695	0.82055	0.986233	no	MSI2_KD_Poly	MSI2_C_Poly	20.3641	12.0582	-0.756007	-0.933713	0.12165	0.308325	no	MSI2_KD_Total	MSI2_C_Total	15.3297	10.8249	-0.501981	-0.659193	0.24805	0.48849	no
RHBDD1	RHBDD1	RHBDD1	chr2:227700670-227863923	MSI2_KD_Poly	MSI2_C_Poly	9.71885	7.13528	-0.445815	-0.768257	0.271	0.517596	no	MSI2_KD_Total	MSI2_C_Total	13.0919	12.2443	-0.0965603	-0.177976	0.8023	0.980399	no	MSI2_KD_Poly	MSI2_C_Poly	5.94411	5.76324	-0.0445813	-0.0573948	0.91865	0.969804	no	MSI2_KD_Total	MSI2_C_Total	7.21165	8.34401	0.210412	0.294273	0.6095	0.813942	no
PRKAB1	PRKAB1	PRKAB1	chr12:120105760-120119429	MSI2_KD_Poly	MSI2_C_Poly	84.538	100.33	0.247081	0.502322	0.4668	0.746997	no	MSI2_KD_Total	MSI2_C_Total	51.6551	48.3111	-0.0965567	-0.186474	0.78595	0.975016	no	MSI2_KD_Poly	MSI2_C_Poly	116.309	128.93	0.148625	0.191779	0.74085	0.890211	no	MSI2_KD_Total	MSI2_C_Total	50.8472	49.6088	-0.0355719	-0.0507883	0.9269	0.972901	no
ERI3-IT1	ERI3-IT1	ERI3-IT1	chr1:44686741-44820951	MSI2_KD_Poly	MSI2_C_Poly	0.914248	0.833408	-0.133562	-0.0114699	0.93745	0.99825	no	MSI2_KD_Total	MSI2_C_Total	1.09827	1.02719	-0.0965296	-0.0170719	0.95075	0.99825	no	MSI2_KD_Poly	MSI2_C_Poly	0.270519	0.861314	1.67081	0.0967823	0.3934	0.644209	no	MSI2_KD_Total	MSI2_C_Total	0.868573	0.252644	-1.78154	-0.187845	0.31465	0.565061	no
SLC25A32	SLC25A32	SLC25A32	chr8:104410865-104455680	MSI2_KD_Poly	MSI2_C_Poly	16.0092	11.3921	-0.490874	-0.68691	0.333	0.597434	no	MSI2_KD_Total	MSI2_C_Total	25.2177	23.5858	-0.0965169	-0.114669	0.8708	0.995053	no	MSI2_KD_Poly	MSI2_C_Poly	24.7188	17.927	-0.463478	-0.319084	0.53215	0.760102	no	MSI2_KD_Total	MSI2_C_Total	20.9331	23.9076	0.191687	0.146886	0.8004	0.920436	no
PLEKHJ1	PLEKHJ1	PLEKHJ1	chr19:2164147-2236352	MSI2_KD_Poly	MSI2_C_Poly	155.424	256.905	0.725029	1.11623	0.1232	0.291385	no	MSI2_KD_Total	MSI2_C_Total	33.0742	30.9347	-0.0964802	-0.0852676	0.90095	0.997038	no	MSI2_KD_Poly	MSI2_C_Poly	82.6636	105.413	0.350735	0.168321	0.73095	0.885203	no	MSI2_KD_Total	MSI2_C_Total	31.7223	34.1652	0.107028	0.0449984	0.92915	0.973753	no
SMIM15	SMIM15	SMIM15	chr5:60453535-60527907	MSI2_KD_Poly	MSI2_C_Poly	35.344	23.3874	-0.595732	-1.07959	0.11675	0.279837	no	MSI2_KD_Total	MSI2_C_Total	34.8646	32.6093	-0.0964784	-0.180711	0.7922	0.976896	no	MSI2_KD_Poly	MSI2_C_Poly	27.271	24.2653	-0.168475	-0.232314	0.67075	0.851199	no	MSI2_KD_Total	MSI2_C_Total	27.5599	33.641	0.287654	0.40664	0.4763	0.716998	no
WDR35	WDR35	WDR35	chr2:20110028-20189884	MSI2_KD_Poly	MSI2_C_Poly	0.841671	0.485654	-0.793326	-0.750707	0.2925	0.545692	no	MSI2_KD_Total	MSI2_C_Total	5.10357	4.77345	-0.0964753	-0.153753	0.82145	0.986292	no	MSI2_KD_Poly	MSI2_C_Poly	1.05198	0.536058	-0.97265	-1.00864	0.08275	0.237852	no	MSI2_KD_Total	MSI2_C_Total	3.95265	3.56694	-0.148133	-0.198915	0.719	0.878942	no
NR2F2-AS1	NR2F2-AS1	NR2F2-AS1	chr15:96670588-96883492	MSI2_KD_Poly	MSI2_C_Poly	1.91865	1.52126	-0.334827	-0.112914	0.82985	0.988347	no	MSI2_KD_Total	MSI2_C_Total	1.82231	1.7045	-0.0964216	-0.025513	0.9448	0.99825	no	MSI2_KD_Poly	MSI2_C_Poly	1.51804	1.98223	0.384914	0.072757	0.80935	0.924347	no	MSI2_KD_Total	MSI2_C_Total	1.50608	3.17457	1.07576	0.189398	0.42735	0.675621	no
MRPL21	MRPL21	MRPL21	chr11:68658745-68671303	MSI2_KD_Poly	MSI2_C_Poly	321.408	393.39	0.291553	0.599962	0.3983	0.673371	no	MSI2_KD_Total	MSI2_C_Total	78.7775	73.6856	-0.0963999	-0.163659	0.8212	0.986233	no	MSI2_KD_Poly	MSI2_C_Poly	134.964	338.224	1.32541	1.73962	0.0027	0.0202783	yes	MSI2_KD_Total	MSI2_C_Total	106.416	95.0213	-0.163397	-0.216823	0.70165	0.869402	no
MROH1	MROH1	MROH1	chr8:145202918-145316843	MSI2_KD_Poly	MSI2_C_Poly	5.21218	7.56769	0.537965	0.572693	0.4265	0.704134	no	MSI2_KD_Total	MSI2_C_Total	3.17726	2.97213	-0.0962875	-0.0789233	0.90975	0.997596	no	MSI2_KD_Poly	MSI2_C_Poly	8.04661	8.58337	0.0931633	0.107062	0.8565	0.944758	no	MSI2_KD_Total	MSI2_C_Total	4.95637	6.14555	0.31026	0.337259	0.5664	0.784405	no
MRPL18	MRPL18	MRPL18	chr6:160211491-160219461	MSI2_KD_Poly	MSI2_C_Poly	284.654	346.175	0.282292	0.600801	0.38895	0.662823	no	MSI2_KD_Total	MSI2_C_Total	108.989	101.953	-0.0962857	-0.186601	0.7897	0.976076	no	MSI2_KD_Poly	MSI2_C_Poly	179.732	285.691	0.668606	0.916219	0.1029	0.275769	no	MSI2_KD_Total	MSI2_C_Total	134.765	129.113	-0.0618092	-0.0876288	0.87515	0.952826	no
AP1S3	AP1S3	AP1S3	chr2:224620046-224702319	MSI2_KD_Poly	MSI2_C_Poly	2.39285	1.72323	-0.473617	-0.484843	0.47985	0.760272	no	MSI2_KD_Total	MSI2_C_Total	1.64031	1.53443	-0.0962696	-0.0930294	0.88585	0.996153	no	MSI2_KD_Poly	MSI2_C_Poly	1.45789	1.17479	-0.311485	-0.346042	0.54015	0.766066	no	MSI2_KD_Total	MSI2_C_Total	1.41422	0.915382	-0.627558	-0.644474	0.26865	0.512861	no
HNRNPA3	HNRNPA3	HNRNPA3	chr2:178077421-178088685	MSI2_KD_Poly	MSI2_C_Poly	29.2418	16.2317	-0.84922	-1.61271	0.0185	0.0636088	no	MSI2_KD_Total	MSI2_C_Total	85.6893	80.1582	-0.0962657	-0.199501	0.7627	0.966003	no	MSI2_KD_Poly	MSI2_C_Poly	35.6416	12.492	-1.51256	-1.69993	0.00365	0.0253204	yes	MSI2_KD_Total	MSI2_C_Total	38.155	35.7653	-0.0933108	-0.129167	0.8075	0.923323	no
EID2	EID2	EID2	chr19:40029446-40030838	MSI2_KD_Poly	MSI2_C_Poly	4.98693	3.29293	-0.59878	-0.545095	0.4426	0.721153	no	MSI2_KD_Total	MSI2_C_Total	7.66375	7.16925	-0.0962281	-0.106631	0.87955	0.995877	no	MSI2_KD_Poly	MSI2_C_Poly	23.0731	7.95076	-1.53705	-1.93022	0.00105	0.0101718	yes	MSI2_KD_Total	MSI2_C_Total	8.71841	9.30134	0.0933736	0.112667	0.83905	0.936883	no
BRCC3	BRCC3	BRCC3	chrX:154299694-154351349	MSI2_KD_Poly	MSI2_C_Poly	0.310009	0.262301	-0.24109	0	1	1	no	MSI2_KD_Total	MSI2_C_Total	1.02671	0.960462	-0.0962221	-0.0859853	0.91275	0.997704	no	MSI2_KD_Poly	MSI2_C_Poly	2.68428	1.87511	-0.517561	-0.569166	0.3306	0.581455	no	MSI2_KD_Total	MSI2_C_Total	8.43504	8.51815	0.014145	0.0185009	0.97685	0.990783	no
SLC25A15	SLC25A15	SLC25A15	chr13:41363546-41495910	MSI2_KD_Poly	MSI2_C_Poly	17.5858	21.1359	0.265284	0.491731	0.4811	0.761435	no	MSI2_KD_Total	MSI2_C_Total	10.0805	9.43012	-0.0962199	-0.156152	0.8233	0.98662	no	MSI2_KD_Poly	MSI2_C_Poly	9.39755	19.0429	1.0189	1.38727	0.01495	0.0708915	no	MSI2_KD_Total	MSI2_C_Total	7.43885	8.25224	0.149705	0.207592	0.71675	0.87753	no
ATF6B	ATF6B	ATF6B	chr6_mcf_hap5:3462872-3475845	MSI2_KD_Poly	MSI2_C_Poly	15.2144	18.0682	0.248014	0.434919	0.5356	0.814413	no	MSI2_KD_Total	MSI2_C_Total	14.2889	13.3674	-0.0961759	-0.162973	0.81665	0.985264	no	MSI2_KD_Poly	MSI2_C_Poly	48.948	46.7518	-0.0662284	-0.0939779	0.87055	0.95089	no	MSI2_KD_Total	MSI2_C_Total	35.8906	45.3994	0.339069	0.476075	0.40985	0.659657	no
MCOLN1	MCOLN1	MCOLN1	chr19:7587495-7598895	MSI2_KD_Poly	MSI2_C_Poly	11.5662	14.831	0.35871	0.522952	0.44845	0.727246	no	MSI2_KD_Total	MSI2_C_Total	4.31103	4.03305	-0.0961621	-0.0971395	0.8886	0.996224	no	MSI2_KD_Poly	MSI2_C_Poly	9.9047	8.54406	-0.213191	-0.260894	0.6554	0.841995	no	MSI2_KD_Total	MSI2_C_Total	5.62816	5.7935	0.0417735	0.0509281	0.9334	0.975407	no
PSMD12	PSMD12	PSMD12	chr17:65336618-65362721	MSI2_KD_Poly	MSI2_C_Poly	25.1495	16.7165	-0.589255	-1.0243	0.1496	0.337717	no	MSI2_KD_Total	MSI2_C_Total	113.433	106.12	-0.0961362	-0.201246	0.7735	0.970004	no	MSI2_KD_Poly	MSI2_C_Poly	81.6324	26.4268	-1.62714	-1.96641	0.0015	0.0131856	yes	MSI2_KD_Total	MSI2_C_Total	90.6592	93.5998	0.046051	0.066056	0.9095	0.966227	no
MKL2	MKL2	MKL2	chr16:14165169-14360636	MSI2_KD_Poly	MSI2_C_Poly	0.957068	0.63025	-0.602698	-0.643485	0.35845	0.62739	no	MSI2_KD_Total	MSI2_C_Total	4.73033	4.4254	-0.0961328	-0.166291	0.81385	0.984452	no	MSI2_KD_Poly	MSI2_C_Poly	2.45505	1.03034	-1.25262	-1.52189	0.0091	0.0494644	yes	MSI2_KD_Total	MSI2_C_Total	5.50636	4.34317	-0.34235	-0.468189	0.42955	0.677857	no
CSDE1	CSDE1	CSDE1	chr1:115259533-115300671	MSI2_KD_Poly	MSI2_C_Poly	123.301	85.7421	-0.524114	-1.08479	0.12425	0.293336	no	MSI2_KD_Total	MSI2_C_Total	326.6	305.571	-0.0960211	-0.200949	0.77705	0.97148	no	MSI2_KD_Poly	MSI2_C_Poly	129.766	64.9986	-0.997433	-1.1016	0.07405	0.220607	no	MSI2_KD_Total	MSI2_C_Total	289.829	204.516	-0.502989	-0.576407	0.3399	0.591294	no
NUP153	NUP153	NUP153	chr6:17615265-17707065	MSI2_KD_Poly	MSI2_C_Poly	14.3751	9.45871	-0.603854	-1.13375	0.1138	0.274381	no	MSI2_KD_Total	MSI2_C_Total	71.8809	67.2544	-0.0959805	-0.207323	0.76645	0.967649	no	MSI2_KD_Poly	MSI2_C_Poly	24.7778	13.4338	-0.883186	-1.20335	0.0384	0.138963	no	MSI2_KD_Total	MSI2_C_Total	59.3527	65.3268	0.13836	0.178737	0.7588	0.899567	no
LARP4B	LARP4B	LARP4B	chr10:852853-977645	MSI2_KD_Poly	MSI2_C_Poly	12.6235	9.0242	-0.484242	-0.929444	0.17705	0.382609	no	MSI2_KD_Total	MSI2_C_Total	32.415	30.329	-0.0959619	-0.201719	0.77195	0.969756	no	MSI2_KD_Poly	MSI2_C_Poly	25.5789	13.7754	-0.892864	-1.19523	0.0401	0.143449	no	MSI2_KD_Total	MSI2_C_Total	24.1978	24.0285	-0.0101301	-0.0133845	0.9809	0.992147	no
FAM50A	FAM50A	FAM50A	chrX:153672472-153679002	MSI2_KD_Poly	MSI2_C_Poly	14.0279	17.8391	0.346746	0.538941	0.4323	0.710321	no	MSI2_KD_Total	MSI2_C_Total	9.43803	8.83079	-0.0959438	-0.120746	0.85895	0.993797	no	MSI2_KD_Poly	MSI2_C_Poly	96.5267	88.2277	-0.129696	-0.163692	0.77115	0.905525	no	MSI2_KD_Total	MSI2_C_Total	57.899	49.1088	-0.237555	-0.333671	0.55735	0.778145	no
CMTM4	CMTM4	CMTM4	chr16:66648652-66730610	MSI2_KD_Poly	MSI2_C_Poly	7.79137	7.03932	-0.14644	-0.234783	0.7316	0.953261	no	MSI2_KD_Total	MSI2_C_Total	9.75193	9.12488	-0.095882	-0.172753	0.80685	0.982061	no	MSI2_KD_Poly	MSI2_C_Poly	7.71817	6.34429	-0.282799	-0.342462	0.54045	0.766325	no	MSI2_KD_Total	MSI2_C_Total	6.46645	5.00791	-0.368768	-0.513197	0.3682	0.620187	no
ZNF658	ZNF658	ZNF658	chr9:40771401-40792112	MSI2_KD_Poly	MSI2_C_Poly	0.0265938	0.0216293	-0.298105	0	1	1	no	MSI2_KD_Total	MSI2_C_Total	0.124326	0.116333	-0.0958735	0	1	1	no	MSI2_KD_Poly	MSI2_C_Poly	0.0655214	0.0454239	-0.528515	0	1	1	no	MSI2_KD_Total	MSI2_C_Total	0.126866	0.0155504	-3.02828	0	1	1	no
C8orf59	C8orf59	C8orf59	chr8:86089618-86132651	MSI2_KD_Poly	MSI2_C_Poly	98.1396	75.5044	-0.378276	-0.619433	0.3852	0.658628	no	MSI2_KD_Total	MSI2_C_Total	64.0545	59.9409	-0.0957588	-0.141299	0.8398	0.990122	no	MSI2_KD_Poly	MSI2_C_Poly	45.3922	104.203	1.19888	1.09964	0.04275	0.149977	no	MSI2_KD_Total	MSI2_C_Total	79.5261	85.1622	0.0987848	0.100191	0.8541	0.943795	no
NSMCE2	NSMCE2	NSMCE2	chr8:126104082-126379367	MSI2_KD_Poly	MSI2_C_Poly	30.4692	31.8136	0.0622898	0.111157	0.87155	0.995118	no	MSI2_KD_Total	MSI2_C_Total	31.4094	29.3925	-0.0957482	-0.168205	0.81185	0.984024	no	MSI2_KD_Poly	MSI2_C_Poly	71.0958	54.377	-0.386768	-0.469935	0.40285	0.652996	no	MSI2_KD_Total	MSI2_C_Total	42.8843	39.3419	-0.124381	-0.1685	0.76155	0.900936	no
GNAQ	GNAQ	GNAQ	chr9:80331189-80646365	MSI2_KD_Poly	MSI2_C_Poly	7.01232	3.76575	-0.896955	-1.4331	0.04845	0.139219	no	MSI2_KD_Total	MSI2_C_Total	20.3089	19.0051	-0.0957246	-0.19052	0.78645	0.975126	no	MSI2_KD_Poly	MSI2_C_Poly	4.32769	4.16224	-0.0562371	-0.0746937	0.8953	0.960459	no	MSI2_KD_Total	MSI2_C_Total	7.33774	9.40263	0.357728	0.476843	0.39515	0.645902	no
SPN	SPN	SPN	chr16:29674270-29681823	MSI2_KD_Poly	MSI2_C_Poly	31.1411	31.2923	0.00698612	0.0138785	0.9841	0.998727	no	MSI2_KD_Total	MSI2_C_Total	61.9433	57.9679	-0.0956921	-0.198591	0.7768	0.971432	no	MSI2_KD_Poly	MSI2_C_Poly	37.2673	32.4673	-0.198924	-0.261245	0.64615	0.836546	no	MSI2_KD_Total	MSI2_C_Total	42.2869	54.2678	0.359885	0.440691	0.4412	0.687384	no
GPX4	GPX4	GPX4	chr19:1103924-1106788	MSI2_KD_Poly	MSI2_C_Poly	597.995	811.624	0.440678	0.954968	0.1711	0.373029	no	MSI2_KD_Total	MSI2_C_Total	139.125	130.2	-0.0956584	-0.188844	0.7926	0.976989	no	MSI2_KD_Poly	MSI2_C_Poly	265.322	404.562	0.608618	0.747669	0.18605	0.407528	no	MSI2_KD_Total	MSI2_C_Total	258.253	201.488	-0.358096	-0.50446	0.3692	0.620965	no
PIK3R5	PIK3R5	PIK3R5	chr17:8782232-8869029	MSI2_KD_Poly	MSI2_C_Poly	0.138221	0.238303	0.785826	0	1	1	no	MSI2_KD_Total	MSI2_C_Total	0.11569	0.108274	-0.0955841	0	1	1	no	MSI2_KD_Poly	MSI2_C_Poly	0.0246391	0.222628	3.17561	0	1	1	no	MSI2_KD_Total	MSI2_C_Total	0.00701403	0.0983732	3.80995	0	1	1	no
FSTL3	FSTL3	FSTL3	chr19:676388-683392	MSI2_KD_Poly	MSI2_C_Poly	5.09974	7.648	0.584657	0.752106	0.2788	0.527649	no	MSI2_KD_Total	MSI2_C_Total	1.58484	1.48332	-0.095506	-0.0857932	0.90575	0.997494	no	MSI2_KD_Poly	MSI2_C_Poly	9.05588	5.68928	-0.670608	-0.782512	0.1857	0.407023	no	MSI2_KD_Total	MSI2_C_Total	2.40867	2.25038	-0.0980706	-0.106212	0.8435	0.938927	no
HNRNPAB	HNRNPAB	HNRNPAB	chr5:177631507-177659823	MSI2_KD_Poly	MSI2_C_Poly	210.473	186.185	-0.176899	-0.364265	0.60755	0.875327	no	MSI2_KD_Total	MSI2_C_Total	194.971	182.486	-0.0954718	-0.198977	0.7725	0.969776	no	MSI2_KD_Poly	MSI2_C_Poly	458.245	437.872	-0.0656105	-0.0745268	0.89545	0.960554	no	MSI2_KD_Total	MSI2_C_Total	185.439	225.575	0.28266	0.360958	0.5305	0.758698	no
SYNCRIP	SYNCRIP	SYNCRIP	chr6:86317501-86353043	MSI2_KD_Poly	MSI2_C_Poly	19.0147	11.4218	-0.735329	-1.22047	0.0845	0.217389	no	MSI2_KD_Total	MSI2_C_Total	104.682	97.9807	-0.0954449	-0.179117	0.80005	0.979517	no	MSI2_KD_Poly	MSI2_C_Poly	49.2953	14.6312	-1.7524	-1.94703	0.00185	0.0153528	yes	MSI2_KD_Total	MSI2_C_Total	85.5553	85.2471	-0.00520535	-0.00598801	0.9917	0.996294	no
EHMT1	EHMT1	EHMT1	chr9:140513443-140730578	MSI2_KD_Poly	MSI2_C_Poly	6.43417	6.54595	0.0248486	0.0418479	0.95115	0.99825	no	MSI2_KD_Total	MSI2_C_Total	14.1117	13.2091	-0.0953591	-0.179145	0.808	0.98262	no	MSI2_KD_Poly	MSI2_C_Poly	20.4035	16.324	-0.321826	-0.424497	0.47095	0.712538	no	MSI2_KD_Total	MSI2_C_Total	20.5847	22.1049	0.102791	0.130453	0.82625	0.931159	no
AHI1	AHI1	AHI1	chr6:135605109-135818903	MSI2_KD_Poly	MSI2_C_Poly	3.12168	1.50605	-1.05155	-1.37453	0.07165	0.190984	no	MSI2_KD_Total	MSI2_C_Total	13.9768	13.0829	-0.0953539	-0.174676	0.8128	0.984202	no	MSI2_KD_Poly	MSI2_C_Poly	3.78645	1.24453	-1.60525	-1.68876	0.0039	0.0265871	yes	MSI2_KD_Total	MSI2_C_Total	13.6322	7.03013	-0.955393	-1.29767	0.0266	0.107075	no
CMTM5	CMTM5	CMTM5	chr14:23846016-23848981	MSI2_KD_Poly	MSI2_C_Poly	35.6709	47.9506	0.426801	0.675611	0.3328	0.597171	no	MSI2_KD_Total	MSI2_C_Total	6.49351	6.0784	-0.0953087	-0.0922303	0.89425	0.996271	no	MSI2_KD_Poly	MSI2_C_Poly	6.34525	8.87175	0.483541	0.514332	0.3848	0.636445	no	MSI2_KD_Total	MSI2_C_Total	1.69825	2.3932	0.494895	0.416486	0.4511	0.695693	no
PRADC1	PRADC1	PRADC1	chr2:73455133-73460356	MSI2_KD_Poly	MSI2_C_Poly	52.1595	85.8829	0.719441	1.34246	0.0608	0.167404	no	MSI2_KD_Total	MSI2_C_Total	10.5098	9.83802	-0.0952974	-0.114275	0.8666	0.994432	no	MSI2_KD_Poly	MSI2_C_Poly	21.7357	53.3778	1.29617	1.69428	0.00295	0.0216384	yes	MSI2_KD_Total	MSI2_C_Total	16.0193	19.3006	0.268837	0.345355	0.5183	0.749138	no
MOSPD3	MOSPD3	MOSPD3	chr7:100209724-100213000	MSI2_KD_Poly	MSI2_C_Poly	51.1709	65.7901	0.362548	0.632845	0.36845	0.639142	no	MSI2_KD_Total	MSI2_C_Total	9.90682	9.27382	-0.0952595	-0.103681	0.88335	0.996053	no	MSI2_KD_Poly	MSI2_C_Poly	46.2294	51.4129	0.153319	0.185253	0.74045	0.890002	no	MSI2_KD_Total	MSI2_C_Total	11.5917	15.8716	0.453366	0.560186	0.36325	0.615255	no
LPCAT2	LPCAT2	LPCAT2	chr16:55542912-55620582	MSI2_KD_Poly	MSI2_C_Poly	5.58014	3.77882	-0.562365	-0.841554	0.22825	0.45955	no	MSI2_KD_Total	MSI2_C_Total	16.1086	15.0794	-0.0952464	-0.181539	0.7947	0.977636	no	MSI2_KD_Poly	MSI2_C_Poly	2.35355	2.01387	-0.224869	-0.245647	0.6659	0.848418	no	MSI2_KD_Total	MSI2_C_Total	2.33729	4.62346	0.984136	1.22163	0.03805	0.137996	no
ACVR1B	ACVR1B	ACVR1B	chr12:52345450-52390863	MSI2_KD_Poly	MSI2_C_Poly	9.55861	8.37752	-0.190277	-0.32808	0.6461	0.903438	no	MSI2_KD_Total	MSI2_C_Total	7.90263	7.39794	-0.0952085	-0.156521	0.8226	0.98652	no	MSI2_KD_Poly	MSI2_C_Poly	9.50803	9.75892	0.037575	0.0538173	0.9244	0.971681	no	MSI2_KD_Total	MSI2_C_Total	6.98859	4.89915	-0.512472	-0.702564	0.23715	0.475542	no
XPO5	XPO5	XPO5	chr6:43490067-43543812	MSI2_KD_Poly	MSI2_C_Poly	24.986	27.9152	0.159927	0.318553	0.6441	0.902098	no	MSI2_KD_Total	MSI2_C_Total	61.7129	57.7723	-0.0951928	-0.202093	0.77305	0.969813	no	MSI2_KD_Poly	MSI2_C_Poly	46.0464	28.1566	-0.709615	-0.854853	0.12445	0.312696	no	MSI2_KD_Total	MSI2_C_Total	54.9382	57.7236	0.0713512	0.0963888	0.86365	0.947983	no
SMPD3	SMPD3	SMPD3	chr16:68392229-68482409	MSI2_KD_Poly	MSI2_C_Poly	0.462886	0.46085	-0.00635858	0	1	1	no	MSI2_KD_Total	MSI2_C_Total	0.891528	0.834603	-0.0951894	-0.0814357	0.9082	0.997596	no	MSI2_KD_Poly	MSI2_C_Poly	0.666956	0.315344	-1.08067	-0.90966	0.10965	0.287691	no	MSI2_KD_Total	MSI2_C_Total	0.609915	0.610289	0.000882907	0.000871876	0.99435	0.997361	no
DMD	DMD	DMD	chrX:31137344-33357726	MSI2_KD_Poly	MSI2_C_Poly	0.766827	0.476182	-0.687388	-0.541856	0.4299	0.707939	no	MSI2_KD_Total	MSI2_C_Total	3.44138	3.64479	0.0828454	0.0984386	0.87595	0.995438	no	MSI2_KD_Poly	MSI2_C_Poly	1.04421	0.337354	-1.63008	-1.33907	0.0057	0.0351496	yes	MSI2_KD_Total	MSI2_C_Total	2.30691	0.753556	-1.61418	-1.60626	0.00155	0.0134892	yes
JUP	JUP	JUP	chr17:39910858-39942964	MSI2_KD_Poly	MSI2_C_Poly	16.9102	24.8552	0.555655	1.00683	0.14915	0.336925	no	MSI2_KD_Total	MSI2_C_Total	22.3599	20.9326	-0.0951656	-0.177594	0.80875	0.982829	no	MSI2_KD_Poly	MSI2_C_Poly	188.897	94.6666	-0.996671	-1.08764	0.08135	0.234912	no	MSI2_KD_Total	MSI2_C_Total	88.6222	144.62	0.706524	0.923199	0.11445	0.295602	no
DVL1	DVL1	DVL1	chr1:1270657-1284492	MSI2_KD_Poly	MSI2_C_Poly	47.5079	68.6465	0.531019	1.06179	0.13975	0.320712	no	MSI2_KD_Total	MSI2_C_Total	14.7503	13.8089	-0.0951499	-0.152781	0.8263	0.98722	no	MSI2_KD_Poly	MSI2_C_Poly	96.9544	69.3415	-0.483587	-0.524659	0.35355	0.605078	no	MSI2_KD_Total	MSI2_C_Total	24.1573	32.6141	0.433033	0.56541	0.3228	0.573856	no
HERC2P9	HERC2P9	HERC2P9	chr15:28899587-28930410	MSI2_KD_Poly	MSI2_C_Poly	1.82457	1.26643	-0.526786	-0.482904	0.50105	0.781402	no	MSI2_KD_Total	MSI2_C_Total	4.15952	3.89424	-0.0950742	-0.118352	0.8667	0.994432	no	MSI2_KD_Poly	MSI2_C_Poly	0.968916	1.08625	0.164917	0.162404	0.7794	0.910013	no	MSI2_KD_Total	MSI2_C_Total	4.30601	4.66936	0.116874	0.139848	0.8098	0.924633	no
FTSJ1	FTSJ1	FTSJ1	chrX:48334408-48344752	MSI2_KD_Poly	MSI2_C_Poly	16.8327	18.0561	0.101219	0.161391	0.81365	0.984348	no	MSI2_KD_Total	MSI2_C_Total	6.58065	6.16116	-0.0950277	-0.118054	0.86925	0.994735	no	MSI2_KD_Poly	MSI2_C_Poly	46.6663	56.63	0.279186	0.377386	0.52695	0.75581	no	MSI2_KD_Total	MSI2_C_Total	29.2931	28.0798	-0.061027	-0.0833675	0.8879	0.957927	no
NCKAP1L	NCKAP1L	NCKAP1L	chr12:54891494-54936899	MSI2_KD_Poly	MSI2_C_Poly	18.9853	21.457	0.176568	0.316174	0.66745	0.91788	no	MSI2_KD_Total	MSI2_C_Total	38.688	36.2221	-0.095019	-0.168074	0.8073	0.982319	no	MSI2_KD_Poly	MSI2_C_Poly	9.89617	4.68153	-1.07989	-1.40822	0.01585	0.0740324	no	MSI2_KD_Total	MSI2_C_Total	14.9456	6.86575	-1.12223	-1.4316	0.0152	0.0717951	no
CD151	CD151	CD151	chr11:832951-838835	MSI2_KD_Poly	MSI2_C_Poly	115.217	152.796	0.407256	0.816292	0.24895	0.487984	no	MSI2_KD_Total	MSI2_C_Total	35.1993	32.9565	-0.0949808	-0.160235	0.82085	0.986233	no	MSI2_KD_Poly	MSI2_C_Poly	124.492	141.796	0.187761	0.257898	0.6684	0.849794	no	MSI2_KD_Total	MSI2_C_Total	83.1105	70.1415	-0.244762	-0.320755	0.59775	0.806411	no
SPAG4	SPAG4	SPAG4	chr20:34203808-34208965	MSI2_KD_Poly	MSI2_C_Poly	5.55347	11.0554	0.993292	1.10571	0.1255	0.295627	no	MSI2_KD_Total	MSI2_C_Total	2.92876	2.74236	-0.0948725	-0.0815454	0.90415	0.997364	no	MSI2_KD_Poly	MSI2_C_Poly	5.23254	3.12337	-0.744408	-0.786694	0.18185	0.401623	no	MSI2_KD_Total	MSI2_C_Total	3.33431	1.35792	-1.296	-1.22139	0.0401	0.143449	no
MTL5	MTL5	MTL5	chr11:68474907-68518988	MSI2_KD_Poly	MSI2_C_Poly	12.5559	14.2656	0.184171	0.304805	0.6711	0.920213	no	MSI2_KD_Total	MSI2_C_Total	6.80623	6.37321	-0.0948344	-0.129689	0.8619	0.994209	no	MSI2_KD_Poly	MSI2_C_Poly	19.9395	12.1345	-0.716517	-0.916096	0.13425	0.328837	no	MSI2_KD_Total	MSI2_C_Total	4.30539	3.84282	-0.163981	-0.194313	0.7345	0.887034	no
RAB10	RAB10	RAB10	chr2:26256728-26360323	MSI2_KD_Poly	MSI2_C_Poly	40.5676	25.3047	-0.680923	-1.23321	0.07795	0.204008	no	MSI2_KD_Total	MSI2_C_Total	68.8692	64.4885	-0.0948176	-0.192094	0.77755	0.971686	no	MSI2_KD_Poly	MSI2_C_Poly	73.5933	37.4156	-0.975932	-1.29641	0.02565	0.104251	no	MSI2_KD_Total	MSI2_C_Total	55.2363	56.4981	0.0325859	0.0444978	0.93525	0.976132	no
PYROXD1	PYROXD1	PYROXD1	chr12:21590537-21654603	MSI2_KD_Poly	MSI2_C_Poly	0.739281	0.382693	-0.949934	-0.552204	0.4442	0.722721	no	MSI2_KD_Total	MSI2_C_Total	3.26742	3.05958	-0.094815	-0.0702373	0.9179	0.997704	no	MSI2_KD_Poly	MSI2_C_Poly	0.688021	0.324865	-1.08261	-0.53541	0.34635	0.597707	no	MSI2_KD_Total	MSI2_C_Total	1.40254	1.53153	0.126931	0.060528	0.93	0.973929	no
SOX7	SOX7	SOX7	chr8:10581277-10588084	MSI2_KD_Poly	MSI2_C_Poly	0.0572089	0.0549994	-0.0568233	0	1	1	no	MSI2_KD_Total	MSI2_C_Total	0.110848	0.103799	-0.0947873	0	1	1	no	MSI2_KD_Poly	MSI2_C_Poly	0.16422	0.143534	-0.194239	0	1	1	no	MSI2_KD_Total	MSI2_C_Total	0.133954	0.0464271	-1.5287	0	1	1	no
GNPTG	GNPTG	GNPTG	chr16:1401899-1464721	MSI2_KD_Poly	MSI2_C_Poly	19.1698	25.9796	0.438546	0.584209	0.41125	0.687344	no	MSI2_KD_Total	MSI2_C_Total	8.41919	7.88444	-0.0946738	-0.0780796	0.9134	0.997704	no	MSI2_KD_Poly	MSI2_C_Poly	17.167	24.2551	0.498648	0.325887	0.5612	0.780868	no	MSI2_KD_Total	MSI2_C_Total	11.1865	15.1088	0.433632	0.263577	0.64375	0.834967	no
MEIS3	MEIS3	MEIS3	chr19:47906374-47922785	MSI2_KD_Poly	MSI2_C_Poly	5.04788	6.65225	0.398165	0.45298	0.52645	0.805575	no	MSI2_KD_Total	MSI2_C_Total	1.12363	1.0523	-0.0946299	-0.0592411	0.92955	0.998098	no	MSI2_KD_Poly	MSI2_C_Poly	1.26629	2.1033	0.732045	0.663048	0.26005	0.5029	no	MSI2_KD_Total	MSI2_C_Total	0.679135	1.26877	0.901662	0.829189	0.15485	0.361219	no
EIF3I	EIF3I	EIF3I	chr1:32687970-32697205	MSI2_KD_Poly	MSI2_C_Poly	426.532	529.33	0.311512	0.666982	0.33915	0.60468	no	MSI2_KD_Total	MSI2_C_Total	169.164	158.426	-0.0946153	-0.198612	0.773	0.969813	no	MSI2_KD_Poly	MSI2_C_Poly	279.95	450.898	0.687633	0.700086	0.20785	0.437366	no	MSI2_KD_Total	MSI2_C_Total	171.947	180.724	0.0718216	0.0890146	0.87315	0.952008	no
SHROOM1	SHROOM1	SHROOM1	chr5:132157832-132166590	MSI2_KD_Poly	MSI2_C_Poly	5.57683	6.89112	0.305294	0.434478	0.5383	0.816899	no	MSI2_KD_Total	MSI2_C_Total	5.63902	5.28115	-0.0945926	-0.127227	0.8546	0.992627	no	MSI2_KD_Poly	MSI2_C_Poly	17.8049	9.7367	-0.87077	-1.10805	0.0602	0.1907	no	MSI2_KD_Total	MSI2_C_Total	10.9416	7.99012	-0.453531	-0.601332	0.30805	0.558111	no
CMAHP	CMAHP	CMAHP	chr6:25081294-25138620	MSI2_KD_Poly	MSI2_C_Poly	0.105195	0.117167	0.155505	0	1	1	no	MSI2_KD_Total	MSI2_C_Total	0.414604	0.388303	-0.0945512	0	1	1	no	MSI2_KD_Poly	MSI2_C_Poly	0.134869	0.00425084	-4.98767	0	1	1	no	MSI2_KD_Total	MSI2_C_Total	0.0128961	0.0109842	-0.231498	0	1	1	no
BRPF1	BRPF1	BRPF1	chr3:9773433-9789699	MSI2_KD_Poly	MSI2_C_Poly	6.84555	7.83498	0.194762	0.339244	0.6328	0.894291	no	MSI2_KD_Total	MSI2_C_Total	10.5173	9.85023	-0.0945295	-0.171154	0.80605	0.981883	no	MSI2_KD_Poly	MSI2_C_Poly	24.2004	21.3497	-0.180811	-0.236126	0.6782	0.855674	no	MSI2_KD_Total	MSI2_C_Total	14.1342	15.6844	0.150137	0.206047	0.72195	0.880697	no
ANAPC11	ANAPC11	ANAPC11	chr17:79845710-79858409	MSI2_KD_Poly	MSI2_C_Poly	175.144	271.019	0.629852	0.60989	0.48845	0.768804	no	MSI2_KD_Total	MSI2_C_Total	29.9455	28.0464	-0.0945261	-0.0686189	0.92805	0.998081	no	MSI2_KD_Poly	MSI2_C_Poly	60.594	129.336	1.09387	0.57654	0.2269	0.462261	no	MSI2_KD_Total	MSI2_C_Total	39.3935	44.3744	0.171769	0.110102	0.8681	0.949932	no
IPPK	IPPK	IPPK	chr9:95059639-95432547	MSI2_KD_Poly	MSI2_C_Poly	4.81205	4.1411	-0.216637	-0.185083	0.794	0.977528	no	MSI2_KD_Total	MSI2_C_Total	6.15383	5.7637	-0.0944908	-0.0650334	0.92375	0.997704	no	MSI2_KD_Poly	MSI2_C_Poly	6.33114	7.32449	0.210265	0.153785	0.7969	0.918389	no	MSI2_KD_Total	MSI2_C_Total	5.85172	4.89731	-0.256871	-0.130523	0.87305	0.951965	no
SRXN1	SRXN1	SRXN1	chr20:627267-634014	MSI2_KD_Poly	MSI2_C_Poly	22.3545	27.5589	0.30195	0.568647	0.4108	0.687033	no	MSI2_KD_Total	MSI2_C_Total	11.2438	10.5314	-0.0944365	-0.149909	0.8335	0.989097	no	MSI2_KD_Poly	MSI2_C_Poly	18.6967	27.7831	0.571419	0.790345	0.1675	0.380881	no	MSI2_KD_Total	MSI2_C_Total	12.7595	11.8274	-0.109445	-0.144026	0.8003	0.920425	no
RBM45	RBM45	RBM45	chr2:178977150-178994382	MSI2_KD_Poly	MSI2_C_Poly	1.68652	1.31681	-0.357002	-0.313423	0.6656	0.916884	no	MSI2_KD_Total	MSI2_C_Total	5.5515	5.19978	-0.0944253	-0.112681	0.86995	0.994983	no	MSI2_KD_Poly	MSI2_C_Poly	6.25906	1.93353	-1.69471	-1.67056	0.00495	0.0316793	yes	MSI2_KD_Total	MSI2_C_Total	5.25587	6.90954	0.39466	0.482078	0.39995	0.650511	no
FAM206A	FAM206A	FAM206A	chr9:111696672-111703237	MSI2_KD_Poly	MSI2_C_Poly	23.3373	13.039	-0.839801	-1.41988	0.03945	0.117992	no	MSI2_KD_Total	MSI2_C_Total	26.4964	24.819	-0.0943522	-0.172128	0.8042	0.981096	no	MSI2_KD_Poly	MSI2_C_Poly	10.6199	12.9408	0.285153	0.360858	0.52585	0.754977	no	MSI2_KD_Total	MSI2_C_Total	16.4327	21.5807	0.393173	0.549754	0.32525	0.576658	no
MARCKSL1	MARCKSL1	MARCKSL1	chr1:32799429-32801840	MSI2_KD_Poly	MSI2_C_Poly	409.07	475.32	0.216552	0.465928	0.5113	0.791108	no	MSI2_KD_Total	MSI2_C_Total	119.856	112.273	-0.0942926	-0.19174	0.78165	0.97331	no	MSI2_KD_Poly	MSI2_C_Poly	395.859	474.054	0.260064	0.295337	0.59865	0.806961	no	MSI2_KD_Total	MSI2_C_Total	89.5167	119.084	0.411755	0.5712	0.3312	0.582132	no
USP38	USP38	USP38	chr4:144106069-144145027	MSI2_KD_Poly	MSI2_C_Poly	3.22232	2.21363	-0.541686	-0.670053	0.3512	0.618869	no	MSI2_KD_Total	MSI2_C_Total	9.94495	9.31611	-0.0942365	-0.160202	0.82245	0.98652	no	MSI2_KD_Poly	MSI2_C_Poly	4.64313	1.86309	-1.3174	-1.58295	0.00735	0.042273	yes	MSI2_KD_Total	MSI2_C_Total	5.20605	6.79876	0.385082	0.445439	0.43015	0.678435	no
ZNF726	ZNF726	ZNF726	chr19:24097683-24116769	MSI2_KD_Poly	MSI2_C_Poly	1.02797	0.752582	-0.449871	-0.38737	0.57665	0.850777	no	MSI2_KD_Total	MSI2_C_Total	0.777466	0.728335	-0.0941768	-0.079062	0.9036	0.997198	no	MSI2_KD_Poly	MSI2_C_Poly	0.766766	1.51021	0.977895	0.896553	0.13355	0.327757	no	MSI2_KD_Total	MSI2_C_Total	1.34205	1.18075	-0.184731	-0.176709	0.7493	0.894532	no
RPF2	RPF2	RPF2	chr6:111303219-111349466	MSI2_KD_Poly	MSI2_C_Poly	21.6915	12.8685	-0.753283	-1.38978	0.0473	0.136632	no	MSI2_KD_Total	MSI2_C_Total	30.162	28.2565	-0.0941527	-0.184938	0.7879	0.975532	no	MSI2_KD_Poly	MSI2_C_Poly	23.0272	11.7064	-0.976044	-1.26355	0.02735	0.109337	no	MSI2_KD_Total	MSI2_C_Total	28.2658	28.8545	0.0297367	0.0412368	0.93975	0.977722	no
GDPD5	GDPD5	GDPD5	chr11:75145684-75236599	MSI2_KD_Poly	MSI2_C_Poly	6.84076	9.18773	0.425552	0.618556	0.38015	0.652834	no	MSI2_KD_Total	MSI2_C_Total	2.97573	2.7878	-0.0941189	-0.102714	0.87955	0.995877	no	MSI2_KD_Poly	MSI2_C_Poly	6.35446	5.05275	-0.330701	-0.415641	0.44375	0.689578	no	MSI2_KD_Total	MSI2_C_Total	4.14489	3.64502	-0.185409	-0.226017	0.69535	0.865859	no
CBFA2T3	CBFA2T3	CBFA2T3	chr16:88941262-89043504	MSI2_KD_Poly	MSI2_C_Poly	24.583	26.3303	0.0990622	0.192677	0.78065	0.97298	no	MSI2_KD_Total	MSI2_C_Total	27.4339	25.702	-0.0940791	-0.180847	0.7992	0.979258	no	MSI2_KD_Poly	MSI2_C_Poly	66.4778	41.4526	-0.681412	-0.807074	0.19535	0.420439	no	MSI2_KD_Total	MSI2_C_Total	23.7633	31.3968	0.401884	0.489094	0.4017	0.65202	no
SERTAD2	SERTAD2	SERTAD2	chr2:64858754-64881046	MSI2_KD_Poly	MSI2_C_Poly	6.1476	4.82229	-0.350305	-0.551067	0.41905	0.696008	no	MSI2_KD_Total	MSI2_C_Total	8.93205	8.36842	-0.0940363	-0.161557	0.82245	0.98652	no	MSI2_KD_Poly	MSI2_C_Poly	6.41463	6.54841	0.0297785	0.0413463	0.94055	0.978062	no	MSI2_KD_Total	MSI2_C_Total	7.45328	7.33383	-0.0233087	-0.0314368	0.9548	0.983049	no
RNF157	RNF157	RNF157	chr17:74132414-74236390	MSI2_KD_Poly	MSI2_C_Poly	28.2334	32.0564	0.183207	0.369149	0.59845	0.868618	no	MSI2_KD_Total	MSI2_C_Total	13.4406	12.5929	-0.0939921	-0.170848	0.80395	0.981036	no	MSI2_KD_Poly	MSI2_C_Poly	29.1756	45.8387	0.651804	0.826329	0.14685	0.348796	no	MSI2_KD_Total	MSI2_C_Total	19.9711	17.7395	-0.170947	-0.240565	0.66885	0.849978	no
NACC2	NACC2	NACC2	chr9:138898382-138987131	MSI2_KD_Poly	MSI2_C_Poly	4.74079	4.95061	0.062479	0.0986723	0.88935	0.996224	no	MSI2_KD_Total	MSI2_C_Total	6.43659	6.03066	-0.0939809	-0.155493	0.82555	0.987153	no	MSI2_KD_Poly	MSI2_C_Poly	13.5506	10.1534	-0.416395	-0.535415	0.34705	0.598494	no	MSI2_KD_Total	MSI2_C_Total	6.92306	8.26533	0.255663	0.341541	0.5528	0.775045	no
MANEA	MANEA	MANEA	chr6:96025372-96057328	MSI2_KD_Poly	MSI2_C_Poly	3.43973	1.69761	-1.01879	-1.24052	0.07965	0.20752	no	MSI2_KD_Total	MSI2_C_Total	13.0969	12.2715	-0.0939138	-0.174286	0.7997	0.979411	no	MSI2_KD_Poly	MSI2_C_Poly	3.17204	1.82462	-0.797816	-0.838928	0.155	0.36145	no	MSI2_KD_Total	MSI2_C_Total	7.46121	7.52666	0.0126006	0.0171384	0.97675	0.990745	no
UMPS	UMPS	UMPS	chr3:124449212-124468119	MSI2_KD_Poly	MSI2_C_Poly	3.8683	3.74588	-0.0463951	-0.071343	0.92035	0.997704	no	MSI2_KD_Total	MSI2_C_Total	5.50582	5.15888	-0.0938984	-0.154562	0.82475	0.986965	no	MSI2_KD_Poly	MSI2_C_Poly	7.18075	6.26674	-0.196419	-0.250665	0.66505	0.847927	no	MSI2_KD_Total	MSI2_C_Total	5.35285	6.68781	0.321226	0.441592	0.45255	0.696716	no
BAK1	BAK1	BAK1	chr6:33540322-33548070	MSI2_KD_Poly	MSI2_C_Poly	34.3049	50.7182	0.564088	1.03363	0.14605	0.331512	no	MSI2_KD_Total	MSI2_C_Total	5.30343	4.96952	-0.0938194	-0.11436	0.87035	0.995053	no	MSI2_KD_Poly	MSI2_C_Poly	6.65902	15.6401	1.23186	1.5652	0.0081	0.0454544	yes	MSI2_KD_Total	MSI2_C_Total	4.17423	4.82615	0.209364	0.243714	0.66875	0.849966	no
PRMT1	PRMT1	PRMT1	chr19:50180408-50191707	MSI2_KD_Poly	MSI2_C_Poly	219.366	284.91	0.377164	0.794897	0.25435	0.495058	no	MSI2_KD_Total	MSI2_C_Total	85.5805	80.1928	-0.0938099	-0.18713	0.7969	0.978341	no	MSI2_KD_Poly	MSI2_C_Poly	328.487	405.71	0.304611	0.353338	0.5624	0.781692	no	MSI2_KD_Total	MSI2_C_Total	171.885	204.771	0.252566	0.329973	0.57955	0.793809	no
MAT2A	MAT2A	MAT2A	chr2:85766100-85788657	MSI2_KD_Poly	MSI2_C_Poly	31.2341	25.8508	-0.272911	-0.473183	0.49775	0.778055	no	MSI2_KD_Total	MSI2_C_Total	110.838	103.861	-0.0938027	-0.190068	0.7816	0.97331	no	MSI2_KD_Poly	MSI2_C_Poly	21.3246	25.4559	0.255479	0.297259	0.60785	0.813011	no	MSI2_KD_Total	MSI2_C_Total	78.9921	96.9596	0.295676	0.370435	0.5129	0.745312	no
UROD	UROD	UROD	chr1:45477804-45481341	MSI2_KD_Poly	MSI2_C_Poly	450.942	575.438	0.351719	0.754896	0.2771	0.52555	no	MSI2_KD_Total	MSI2_C_Total	147.519	138.236	-0.0937642	-0.1937	0.7834	0.974016	no	MSI2_KD_Poly	MSI2_C_Poly	257.686	485.202	0.912971	1.02716	0.06255	0.19579	no	MSI2_KD_Total	MSI2_C_Total	167.27	198.835	0.249389	0.284721	0.61105	0.814792	no
ACTR3B	ACTR3B	ACTR3B	chr7:152456833-152552464	MSI2_KD_Poly	MSI2_C_Poly	6.95936	6.18933	-0.169172	-0.219993	0.75905	0.964974	no	MSI2_KD_Total	MSI2_C_Total	6.33145	5.93307	-0.0937578	-0.115301	0.8763	0.99549	no	MSI2_KD_Poly	MSI2_C_Poly	7.08034	8.77185	0.309062	0.382002	0.5051	0.739894	no	MSI2_KD_Total	MSI2_C_Total	5.76069	5.24994	-0.133942	-0.160951	0.78145	0.910822	no
ZNF639	ZNF639	ZNF639	chr3:179040778-179053323	MSI2_KD_Poly	MSI2_C_Poly	12.9443	7.98252	-0.697399	-1.11161	0.1195	0.284692	no	MSI2_KD_Total	MSI2_C_Total	20.6717	19.3712	-0.0937447	-0.170861	0.80765	0.982424	no	MSI2_KD_Poly	MSI2_C_Poly	11.862	7.62567	-0.637415	-0.843768	0.14555	0.346768	no	MSI2_KD_Total	MSI2_C_Total	14.7629	14.1827	-0.0578483	-0.0798915	0.8934	0.95964	no
MATK	MATK	MATK	chr19:3708334-3987432	MSI2_KD_Poly	MSI2_C_Poly	93.2568	141.789	0.604461	0.137306	0.75	0.961015	no	MSI2_KD_Total	MSI2_C_Total	23.592	22.1082	-0.0937215	-0.019591	0.9622	0.9983	no	MSI2_KD_Poly	MSI2_C_Poly	105.344	85.5745	-0.299861	-0.0342708	0.83345	0.934271	no	MSI2_KD_Total	MSI2_C_Total	27.5142	32.6059	0.244954	0.0243878	0.8337	0.934351	no
PLEKHA3	PLEKHA3	PLEKHA3	chr2:179059207-179672150	MSI2_KD_Poly	MSI2_C_Poly	8.36097	6.18221	-0.435547	-0.313708	0.64535	0.902906	no	MSI2_KD_Total	MSI2_C_Total	8.89165	8.33241	-0.0937173	-0.0493458	0.94515	0.99825	no	MSI2_KD_Poly	MSI2_C_Poly	10.0973	8.15317	-0.308539	-0.125271	0.8244	0.930316	no	MSI2_KD_Total	MSI2_C_Total	6.9857	7.72599	0.145315	0.0620446	0.6959	0.866242	no
ANKRD55	ANKRD55	ANKRD55	chr5:55395506-55529186	MSI2_KD_Poly	MSI2_C_Poly	1.5266	1.31662	-0.213487	-0.196997	0.7761	0.971162	no	MSI2_KD_Total	MSI2_C_Total	1.4701	1.37766	-0.0936936	-0.0804518	0.91475	0.997704	no	MSI2_KD_Poly	MSI2_C_Poly	4.36006	8.57202	0.975287	1.10728	0.0574	0.184405	no	MSI2_KD_Total	MSI2_C_Total	3.98955	9.58486	1.26453	1.52819	0.00985	0.0523203	no
CAPS	CAPS	CAPS	chr19:5913654-5978320	MSI2_KD_Poly	MSI2_C_Poly	1.45136	1.22085	-0.249513	-0.0848878	0.90175	0.997038	no	MSI2_KD_Total	MSI2_C_Total	0.915379	0.857861	-0.0936249	-0.0305816	0.9549	0.99825	no	MSI2_KD_Poly	MSI2_C_Poly	1.78544	1.8229	0.0299577	0.00519944	0.9798	0.991827	no	MSI2_KD_Total	MSI2_C_Total	0.547291	1.31607	1.26586	0.237801	0.4	0.650525	no
WNK1	WNK1	WNK1	chr12:862088-1020618	MSI2_KD_Poly	MSI2_C_Poly	5.07044	2.72582	-0.895417	-1.53015	0.03035	0.0953441	no	MSI2_KD_Total	MSI2_C_Total	31.785	29.7885	-0.0935921	-0.194702	0.7804	0.972962	no	MSI2_KD_Poly	MSI2_C_Poly	14.5469	6.47483	-1.1678	-1.57688	0.0105	0.054816	no	MSI2_KD_Total	MSI2_C_Total	30.2252	30.1744	-0.00242727	-0.00313087	0.99605	0.998148	no
NOTCH3	NOTCH3	NOTCH3	chr19:15270443-15311792	MSI2_KD_Poly	MSI2_C_Poly	1.71579	1.84794	0.107041	0.120626	0.86065	0.993939	no	MSI2_KD_Total	MSI2_C_Total	1.1259	1.05519	-0.0935754	-0.0930358	0.89955	0.997038	no	MSI2_KD_Poly	MSI2_C_Poly	1.78403	0.642596	-1.47316	-1.59938	0.0043	0.0285552	yes	MSI2_KD_Total	MSI2_C_Total	0.612644	0.319583	-0.938857	-0.910404	0.116	0.298467	no
MAPK1	MAPK1	MAPK1	chr22:22113946-22221970	MSI2_KD_Poly	MSI2_C_Poly	149.184	124.265	-0.263677	-0.475325	0.4974	0.777741	no	MSI2_KD_Total	MSI2_C_Total	263.706	247.151	-0.0935365	-0.161778	0.8197	0.986129	no	MSI2_KD_Poly	MSI2_C_Poly	317.903	247.214	-0.362829	-0.322386	0.57995	0.794107	no	MSI2_KD_Total	MSI2_C_Total	161.229	223.491	0.471102	0.451065	0.4382	0.684803	no
PRSS50	PRSS50	PRSS50	chr3:46753605-46759373	MSI2_KD_Poly	MSI2_C_Poly	0.282185	0.303312	0.104157	0	1	1	no	MSI2_KD_Total	MSI2_C_Total	0.065966	0.0618263	-0.0935025	0	1	1	no	MSI2_KD_Poly	MSI2_C_Poly	0.871239	0.367492	-1.24536	-0.627359	0.31925	0.570062	no	MSI2_KD_Total	MSI2_C_Total	0.379371	0.289693	-0.389086	0	1	1	no
NADSYN1	NADSYN1	NADSYN1	chr11:71164216-71212581	MSI2_KD_Poly	MSI2_C_Poly	16.9552	24.4387	0.527441	0.927045	0.18295	0.391765	no	MSI2_KD_Total	MSI2_C_Total	15.0178	14.0758	-0.0934645	-0.152188	0.8297	0.988347	no	MSI2_KD_Poly	MSI2_C_Poly	18.2751	24.7543	0.437802	0.612719	0.2808	0.526316	no	MSI2_KD_Total	MSI2_C_Total	18.2278	21.2698	0.222668	0.310916	0.5782	0.792997	no
SRP19	SRP19	SRP19	chr5:112196884-112258031	MSI2_KD_Poly	MSI2_C_Poly	32.3737	20.5064	-0.65875	-0.70039	0.34405	0.610355	no	MSI2_KD_Total	MSI2_C_Total	27.6212	25.8888	-0.0934499	-0.11987	0.86985	0.994983	no	MSI2_KD_Poly	MSI2_C_Poly	22.2434	23.9998	0.109645	0.0765306	0.9145	0.968157	no	MSI2_KD_Total	MSI2_C_Total	31.6774	30.7496	-0.0428884	-0.0369954	0.9547	0.983023	no
ERCC8	ERCC8	ERCC8	chr5:60169658-60240905	MSI2_KD_Poly	MSI2_C_Poly	9.64424	7.6938	-0.32597	-0.420947	0.5588	0.835699	no	MSI2_KD_Total	MSI2_C_Total	9.07193	8.50323	-0.0933984	-0.125516	0.8541	0.992589	no	MSI2_KD_Poly	MSI2_C_Poly	6.27884	7.92816	0.336486	0.355193	0.5156	0.747272	no	MSI2_KD_Total	MSI2_C_Total	9.35598	8.97701	-0.0596527	-0.069901	0.8978	0.961354	no
CTH	CTH	CTH	chr1:70876900-70905534	MSI2_KD_Poly	MSI2_C_Poly	5.64523	7.28562	0.368018	0.463247	0.50775	0.787704	no	MSI2_KD_Total	MSI2_C_Total	10.4899	9.8326	-0.0933588	-0.132617	0.85485	0.992755	no	MSI2_KD_Poly	MSI2_C_Poly	7.43614	5.31521	-0.484427	-0.507953	0.37165	0.62339	no	MSI2_KD_Total	MSI2_C_Total	3.86195	4.06587	0.0742334	0.0835519	0.8835	0.95628	no
ELP5	ELP5	ELP5	chr17:7155371-7166512	MSI2_KD_Poly	MSI2_C_Poly	82.5178	101.917	0.304621	0.581736	0.41125	0.687344	no	MSI2_KD_Total	MSI2_C_Total	20.3178	19.0451	-0.0933227	-0.13289	0.8515	0.992362	no	MSI2_KD_Poly	MSI2_C_Poly	41.9891	88.2249	1.07117	1.3958	0.0201	0.0875154	no	MSI2_KD_Total	MSI2_C_Total	24.1906	26.2242	0.116453	0.148451	0.7954	0.91767	no
NFATC1	NFATC1	NFATC1	chr18:77155771-77289323	MSI2_KD_Poly	MSI2_C_Poly	7.16577	9.15764	0.353853	0.533925	0.4515	0.730616	no	MSI2_KD_Total	MSI2_C_Total	8.85507	8.30043	-0.0933176	-0.146075	0.84125	0.990483	no	MSI2_KD_Poly	MSI2_C_Poly	20.919	14.8925	-0.49023	-0.600113	0.31005	0.560145	no	MSI2_KD_Total	MSI2_C_Total	6.91783	7.79705	0.17261	0.209167	0.71995	0.879527	no
CLTA	CLTA	CLTA	chr9:36190852-36212059	MSI2_KD_Poly	MSI2_C_Poly	225.821	259.523	0.200683	0.423133	0.54105	0.81937	no	MSI2_KD_Total	MSI2_C_Total	103.01	96.5598	-0.0932901	-0.181228	0.79445	0.977559	no	MSI2_KD_Poly	MSI2_C_Poly	268.139	354.183	0.401518	0.533127	0.34805	0.599626	no	MSI2_KD_Total	MSI2_C_Total	142.709	138.2	-0.0463205	-0.064716	0.90955	0.966227	no
LACTB2	LACTB2	LACTB2	chr8:71520811-71581447	MSI2_KD_Poly	MSI2_C_Poly	16.8251	11.814	-0.510122	-0.786505	0.2641	0.508416	no	MSI2_KD_Total	MSI2_C_Total	31.5632	29.5874	-0.0932623	-0.163975	0.82075	0.986233	no	MSI2_KD_Poly	MSI2_C_Poly	28.1317	12.6682	-1.15098	-1.44505	0.0115	0.0585987	no	MSI2_KD_Total	MSI2_C_Total	18.0739	17.0182	-0.086828	-0.113834	0.847	0.940596	no
XAB2	XAB2	XAB2	chr19:7684410-7694439	MSI2_KD_Poly	MSI2_C_Poly	26.8228	45.0692	0.74868	1.38984	0.04875	0.139927	no	MSI2_KD_Total	MSI2_C_Total	29.5464	27.6988	-0.0931602	-0.168044	0.812	0.984024	no	MSI2_KD_Poly	MSI2_C_Poly	32.4093	18.889	-0.778858	-1.02785	0.06405	0.199065	no	MSI2_KD_Total	MSI2_C_Total	28.0654	27.0907	-0.0509945	-0.0722985	0.90125	0.962881	no
EIF4G1	EIF4G1	EIF4G1	chr3:184032282-184053146	MSI2_KD_Poly	MSI2_C_Poly	28.7208	28.7138	-0.000351433	-0.000728558	0.9992	0.999609	no	MSI2_KD_Total	MSI2_C_Total	91.4931	85.7724	-0.0931488	-0.203721	0.77495	0.970624	no	MSI2_KD_Poly	MSI2_C_Poly	61.703	58.5074	-0.0767212	-0.0947111	0.8692	0.950328	no	MSI2_KD_Total	MSI2_C_Total	167.248	180.378	0.109031	0.114042	0.8387	0.936612	no
MSH4	MSH4	MSH4	chr1:76262555-76378923	MSI2_KD_Poly	MSI2_C_Poly	0.0179254	0	#NAME?	0	1	1	no	MSI2_KD_Total	MSI2_C_Total	0.0481362	0.045127	-0.0931303	0	1	1	no	MSI2_KD_Poly	MSI2_C_Poly	0.00486393	0.0125307	1.36527	0	1	1	no	MSI2_KD_Total	MSI2_C_Total	0.00668166	0.102313	3.93663	0	1	1	no
TTI1	TTI1	TTI1	chr20:36611408-36661870	MSI2_KD_Poly	MSI2_C_Poly	5.79114	4.49193	-0.366512	-0.542815	0.4189	0.695847	no	MSI2_KD_Total	MSI2_C_Total	14.6795	13.7623	-0.0930848	-0.1687	0.8093	0.98307	no	MSI2_KD_Poly	MSI2_C_Poly	18.0841	7.99975	-1.1767	-1.57222	0.0071	0.0411943	yes	MSI2_KD_Total	MSI2_C_Total	21.2004	18.1199	-0.226518	-0.326207	0.57025	0.787127	no
KIF9	KIF9	KIF9	chr3:47205859-47388306	MSI2_KD_Poly	MSI2_C_Poly	6.28879	6.32127	0.00743159	0.00821606	0.9905	0.999125	no	MSI2_KD_Total	MSI2_C_Total	4.68025	4.38786	-0.0930669	-0.0762111	0.9252	0.997766	no	MSI2_KD_Poly	MSI2_C_Poly	2.69609	6.25488	1.21412	0.616584	0.3809	0.632714	no	MSI2_KD_Total	MSI2_C_Total	3.03733	4.69905	0.629567	0.331163	0.69765	0.867238	no
IFT43	IFT43	IFT43	chr14:76452095-76550416	MSI2_KD_Poly	MSI2_C_Poly	8.90708	15.5168	0.800809	0.869409	0.23565	0.469972	no	MSI2_KD_Total	MSI2_C_Total	3.87589	3.63395	-0.0929885	-0.0723261	0.9166	0.997704	no	MSI2_KD_Poly	MSI2_C_Poly	10.4381	16.1551	0.630137	0.698544	0.2305	0.46705	no	MSI2_KD_Total	MSI2_C_Total	5.08402	5.71849	0.169665	0.161644	0.7707	0.905403	no
ELFN2	ELFN2	ELFN2	chr22:37736684-37823505	MSI2_KD_Poly	MSI2_C_Poly	0.00527696	0.00593912	0.17054	0	1	1	no	MSI2_KD_Total	MSI2_C_Total	0.00316066	0.00296338	-0.0929814	0	1	1	no	MSI2_KD_Poly	MSI2_C_Poly	0.180422	0.016948	-3.41218	0	1	1	no	MSI2_KD_Total	MSI2_C_Total	0	0.00305113	inf	0	1	1	no
ZNF493	ZNF493	ZNF493	chr19:21579920-21610296	MSI2_KD_Poly	MSI2_C_Poly	3.06936	2.03003	-0.596437	-0.505583	0.51295	0.79261	no	MSI2_KD_Total	MSI2_C_Total	7.63562	7.15917	-0.0929546	-0.123788	0.8594	0.993862	no	MSI2_KD_Poly	MSI2_C_Poly	0.548314	1.07817	0.975506	0.708244	0.24365	0.483292	no	MSI2_KD_Total	MSI2_C_Total	4.39559	3.3733	-0.381895	-0.445151	0.42915	0.677443	no
AAR2	AAR2	AAR2	chr20:34824338-34844863	MSI2_KD_Poly	MSI2_C_Poly	12.2201	18.4102	0.591247	0.997687	0.1642	0.361819	no	MSI2_KD_Total	MSI2_C_Total	8.30561	7.78748	-0.09293	-0.133192	0.8498	0.992298	no	MSI2_KD_Poly	MSI2_C_Poly	24.6357	19.6487	-0.326319	-0.446705	0.43995	0.686336	no	MSI2_KD_Total	MSI2_C_Total	13.6343	11.9408	-0.191339	-0.265535	0.6524	0.840452	no
HERC5	HERC5	HERC5	chr4:89378267-89427319	MSI2_KD_Poly	MSI2_C_Poly	0.0339744	0.0563639	0.73032	0	1	1	no	MSI2_KD_Total	MSI2_C_Total	0.369365	0.346332	-0.0928912	0	1	1	no	MSI2_KD_Poly	MSI2_C_Poly	0.0114219	0.00290504	-1.97517	0	1	1	no	MSI2_KD_Total	MSI2_C_Total	0.00619611	0.0487783	2.97681	0	1	1	no
TTC23L	TTC23L	TTC23L	chr5:34839268-34899564	MSI2_KD_Poly	MSI2_C_Poly	0.0124405	0.0442387	1.83026	0	1	1	no	MSI2_KD_Total	MSI2_C_Total	0.0722814	0.0677752	-0.0928665	0	1	1	no	MSI2_KD_Poly	MSI2_C_Poly	0.0207154	0.00834516	-1.31169	0	1	1	no	MSI2_KD_Total	MSI2_C_Total	0.122743	0.145789	0.248243	0	1	1	no
LRRC47	LRRC47	LRRC47	chr1:3696783-3713068	MSI2_KD_Poly	MSI2_C_Poly	26.8394	31.4175	0.227218	0.420715	0.54205	0.820281	no	MSI2_KD_Total	MSI2_C_Total	24.8013	23.2561	-0.0928111	-0.164782	0.8122	0.984024	no	MSI2_KD_Poly	MSI2_C_Poly	59.1336	33.3377	-0.826825	-1.11525	0.0546	0.178165	no	MSI2_KD_Total	MSI2_C_Total	28.609	29.6319	0.0506804	0.0715499	0.9022	0.963346	no
TOMM22	TOMM22	TOMM22	chr22:39077953-39080766	MSI2_KD_Poly	MSI2_C_Poly	257.757	339.483	0.397327	0.843856	0.23075	0.463129	no	MSI2_KD_Total	MSI2_C_Total	60.0334	56.2936	-0.092794	-0.174328	0.8018	0.980202	no	MSI2_KD_Poly	MSI2_C_Poly	49.626	158.729	1.67739	2.1612	0.00015	0.00233513	yes	MSI2_KD_Total	MSI2_C_Total	51.1295	57.5958	0.171808	0.229423	0.6937	0.864889	no
ISY1	ISY1	ISY1	chr3:128806411-128880073	MSI2_KD_Poly	MSI2_C_Poly	14.4364	12.4136	-0.217795	-0.362947	0.61655	0.881957	no	MSI2_KD_Total	MSI2_C_Total	10.5917	9.93188	-0.0927887	-0.156768	0.82275	0.98652	no	MSI2_KD_Poly	MSI2_C_Poly	19.5126	21.5286	0.141848	0.189158	0.74135	0.890375	no	MSI2_KD_Total	MSI2_C_Total	10.0857	10.4658	0.0533776	0.0716016	0.9013	0.962908	no
RABGGTB	RABGGTB	RABGGTB	chr1:76251878-76260775	MSI2_KD_Poly	MSI2_C_Poly	44.4234	31.0873	-0.514993	-0.897072	0.2049	0.425226	no	MSI2_KD_Total	MSI2_C_Total	71.4334	66.9857	-0.0927456	-0.178335	0.79855	0.979106	no	MSI2_KD_Poly	MSI2_C_Poly	49.8902	33.8846	-0.558124	-0.639797	0.26905	0.5134	no	MSI2_KD_Total	MSI2_C_Total	59.3874	49.1952	-0.27164	-0.352502	0.5401	0.766008	no
POLR2G	POLR2G	POLR2G	chr11:62529010-62534187	MSI2_KD_Poly	MSI2_C_Poly	305.642	477.641	0.644084	1.35385	0.0476	0.137276	no	MSI2_KD_Total	MSI2_C_Total	73.1887	68.6348	-0.0926809	-0.166856	0.8203	0.986233	no	MSI2_KD_Poly	MSI2_C_Poly	191	379.336	0.989901	1.06016	0.07375	0.220073	no	MSI2_KD_Total	MSI2_C_Total	87.7375	85.6677	-0.0344434	-0.0382335	0.94715	0.980277	no
MRPS34	MRPS34	MRPS34	chr16:1821895-1823140	MSI2_KD_Poly	MSI2_C_Poly	318.57	391.944	0.299034	0.639291	0.3716	0.64254	no	MSI2_KD_Total	MSI2_C_Total	64.3042	60.3035	-0.0926716	-0.163328	0.81705	0.985548	no	MSI2_KD_Poly	MSI2_C_Poly	414.432	404.847	-0.0337563	-0.0395107	0.9446	0.97938	no	MSI2_KD_Total	MSI2_C_Total	104.737	114.447	0.127906	0.182813	0.75125	0.895511	no
ZNF720	ZNF720	ZNF720	chr16:31724549-31772886	MSI2_KD_Poly	MSI2_C_Poly	5.68146	3.91582	-0.536948	-0.682764	0.34005	0.605774	no	MSI2_KD_Total	MSI2_C_Total	4.92493	4.61854	-0.0926687	-0.120408	0.85695	0.993243	no	MSI2_KD_Poly	MSI2_C_Poly	2.39338	3.07461	0.361353	0.357415	0.52855	0.756999	no	MSI2_KD_Total	MSI2_C_Total	2.01188	2.35049	0.224418	0.247621	0.6611	0.845568	no
TMEM181	TMEM181	TMEM181	chr6:158957467-159056467	MSI2_KD_Poly	MSI2_C_Poly	8.73359	5.32541	-0.713683	-1.15569	0.1069	0.261461	no	MSI2_KD_Total	MSI2_C_Total	26.1698	24.542	-0.092652	-0.183465	0.7879	0.975532	no	MSI2_KD_Poly	MSI2_C_Poly	8.24809	3.24962	-1.34379	-1.59104	0.00715	0.0414201	yes	MSI2_KD_Total	MSI2_C_Total	15.8106	11.0192	-0.520873	-0.737854	0.20505	0.433753	no
GTF3C4	GTF3C4	GTF3C4	chr9:135469675-135565470	MSI2_KD_Poly	MSI2_C_Poly	6.93459	6.87141	-0.0132031	-0.0183908	0.9797	0.998727	no	MSI2_KD_Total	MSI2_C_Total	19.0448	17.8605	-0.0926183	-0.154868	0.82485	0.986965	no	MSI2_KD_Poly	MSI2_C_Poly	19.8153	10.4902	-0.917567	-1.04153	0.07735	0.227324	no	MSI2_KD_Total	MSI2_C_Total	16.955	16.268	-0.0596675	-0.0696146	0.90115	0.962827	no
TBX1	TBX1	TBX1	chr22:19744225-19771112	MSI2_KD_Poly	MSI2_C_Poly	72.674	107.42	0.563753	1.18897	0.11095	0.269027	no	MSI2_KD_Total	MSI2_C_Total	37.5972	35.261	-0.0925524	-0.161545	0.8178	0.985891	no	MSI2_KD_Poly	MSI2_C_Poly	205.922	154.167	-0.417607	-0.334894	0.5255	0.75482	no	MSI2_KD_Total	MSI2_C_Total	36.9555	52.9613	0.51915	0.565477	0.2961	0.544312	no
RPL38	RPL38	RPL38	chr17:72199794-72206019	MSI2_KD_Poly	MSI2_C_Poly	6737.14	7834.11	0.217632	0.465865	0.49915	0.779449	no	MSI2_KD_Total	MSI2_C_Total	2518.85	2362.35	-0.092538	-0.199295	0.7805	0.97298	no	MSI2_KD_Poly	MSI2_C_Poly	1446.4	5630.85	1.96089	2.14736	0.0009	0.00904574	yes	MSI2_KD_Total	MSI2_C_Total	3132.02	2477.15	-0.338413	-0.368133	0.5094	0.742949	no
EFNA5	EFNA5	EFNA5	chr5:106712589-107006596	MSI2_KD_Poly	MSI2_C_Poly	1.2297	0.976324	-0.33287	-0.28738	0.6837	0.928068	no	MSI2_KD_Total	MSI2_C_Total	0.7012	0.65766	-0.0924841	-0.0616762	0.92935	0.998098	no	MSI2_KD_Poly	MSI2_C_Poly	0.026976	0.0223463	-0.271635	0	1	1	no	MSI2_KD_Total	MSI2_C_Total	0.0256015	0.0148152	-0.789148	0	1	1	no
TSR1	TSR1	TSR1	chr17:2207236-2240678	MSI2_KD_Poly	MSI2_C_Poly	11.4142	9.71752	-0.232167	-0.382191	0.5876	0.860005	no	MSI2_KD_Total	MSI2_C_Total	29.2541	27.4395	-0.0923855	-0.179266	0.8002	0.979609	no	MSI2_KD_Poly	MSI2_C_Poly	32.3218	16.4458	-0.974792	-1.17134	0.04765	0.161991	no	MSI2_KD_Total	MSI2_C_Total	34.3807	34.6916	0.0129871	0.0170073	0.97355	0.989673	no
CSNK1G1	CSNK1G1	CSNK1G1	chr15:64457715-64648442	MSI2_KD_Poly	MSI2_C_Poly	3.62691	2.58934	-0.48616	-0.777147	0.26835	0.514092	no	MSI2_KD_Total	MSI2_C_Total	6.89926	6.4715	-0.0923414	-0.170574	0.8058	0.981807	no	MSI2_KD_Poly	MSI2_C_Poly	3.80342	4.37984	0.20358	0.276486	0.63105	0.827362	no	MSI2_KD_Total	MSI2_C_Total	5.31977	5.85762	0.13895	0.192715	0.72075	0.879916	no
KLHDC8B	KLHDC8B	KLHDC8B	chr3:49209017-49213919	MSI2_KD_Poly	MSI2_C_Poly	58.8893	79.4356	0.43178	0.820748	0.2338	0.467498	no	MSI2_KD_Total	MSI2_C_Total	10.0641	9.44024	-0.092329	-0.125929	0.8497	0.992298	no	MSI2_KD_Poly	MSI2_C_Poly	53.6446	74.3791	0.471466	0.625539	0.2756	0.520697	no	MSI2_KD_Total	MSI2_C_Total	17.1953	22.0194	0.356759	0.487521	0.3979	0.648413	no
DUSP11	DUSP11	DUSP11	chr2:73989324-74007284	MSI2_KD_Poly	MSI2_C_Poly	17.9652	13.1049	-0.455093	-0.686211	0.31605	0.576722	no	MSI2_KD_Total	MSI2_C_Total	16.0026	15.0107	-0.0923219	-0.135625	0.84185	0.990483	no	MSI2_KD_Poly	MSI2_C_Poly	20.195	19.8343	-0.0260017	-0.0329941	0.95405	0.982909	no	MSI2_KD_Total	MSI2_C_Total	10.5168	12.4594	0.244531	0.318487	0.5637	0.782668	no
GINM1	GINM1	GINM1	chr6:149887527-149912067	MSI2_KD_Poly	MSI2_C_Poly	20.1608	15.683	-0.362349	-0.528117	0.4533	0.732528	no	MSI2_KD_Total	MSI2_C_Total	24.2001	22.7004	-0.0922953	-0.139227	0.84845	0.992158	no	MSI2_KD_Poly	MSI2_C_Poly	21.4538	11.4689	-0.903509	-0.988038	0.0862	0.244466	no	MSI2_KD_Total	MSI2_C_Total	24.0177	15.7188	-0.611609	-0.801235	0.15975	0.368759	no
EWSR1	EWSR1	EWSR1	chr22:29663997-29696515	MSI2_KD_Poly	MSI2_C_Poly	27.5355	32.7141	0.24862	0.487848	0.48775	0.768105	no	MSI2_KD_Total	MSI2_C_Total	82.1917	77.0997	-0.092267	-0.190301	0.7901	0.976169	no	MSI2_KD_Poly	MSI2_C_Poly	167.068	82.2929	-1.02159	-1.33454	0.02365	0.0983521	no	MSI2_KD_Total	MSI2_C_Total	131.112	148.52	0.179851	0.235086	0.68175	0.857809	no
ABCF1	ABCF1	ABCF1	chr6_ssto_hap7:1871447-1891586	MSI2_KD_Poly	MSI2_C_Poly	8.8306	8.08596	-0.127092	-0.221289	0.7515	0.961645	no	MSI2_KD_Total	MSI2_C_Total	26.1227	24.5045	-0.0922566	-0.182409	0.79435	0.977559	no	MSI2_KD_Poly	MSI2_C_Poly	92.0839	54.5215	-0.756125	-1.02997	0.07325	0.218955	no	MSI2_KD_Total	MSI2_C_Total	115.837	137.825	0.250744	0.306889	0.59895	0.807199	no
PBRM1	PBRM1	PBRM1	chr3:52579367-52719866	MSI2_KD_Poly	MSI2_C_Poly	1.84677	1.04549	-0.820829	-1.07187	0.14075	0.322307	no	MSI2_KD_Total	MSI2_C_Total	11.942	11.2028	-0.0921775	-0.182352	0.7911	0.976571	no	MSI2_KD_Poly	MSI2_C_Poly	3.59672	1.46527	-1.29551	-1.63761	0.0044	0.0290302	yes	MSI2_KD_Total	MSI2_C_Total	10.4156	9.80823	-0.0866774	-0.117774	0.8274	0.931693	no
SUMF2	SUMF2	SUMF2	chr7:56131916-56160689	MSI2_KD_Poly	MSI2_C_Poly	217.039	304.151	0.486838	1.02845	0.1434	0.326797	no	MSI2_KD_Total	MSI2_C_Total	65.0669	61.0402	-0.0921645	-0.180817	0.79685	0.978326	no	MSI2_KD_Poly	MSI2_C_Poly	75.8913	120.567	0.667826	0.880869	0.1558	0.362508	no	MSI2_KD_Total	MSI2_C_Total	46.6107	46.1483	-0.0143846	-0.0190468	0.9731	0.989562	no
OSBPL5	OSBPL5	OSBPL5	chr11:3108345-3186582	MSI2_KD_Poly	MSI2_C_Poly	3.7845	5.1113	0.433585	0.607815	0.398	0.673068	no	MSI2_KD_Total	MSI2_C_Total	2.60703	2.44573	-0.0921441	-0.101992	0.88875	0.996224	no	MSI2_KD_Poly	MSI2_C_Poly	5.65492	5.21618	-0.116512	-0.143294	0.79735	0.918701	no	MSI2_KD_Total	MSI2_C_Total	2.47054	3.16959	0.359468	0.442196	0.44665	0.692003	no
NUP62	NUP62	NUP62	chr19:50392912-50437193	MSI2_KD_Poly	MSI2_C_Poly	27.1256	30.1984	0.154817	0.122339	0.8493	0.992233	no	MSI2_KD_Total	MSI2_C_Total	31.4568	29.5106	-0.0921372	-0.134642	0.84775	0.99186	no	MSI2_KD_Poly	MSI2_C_Poly	83.8099	71.6114	-0.226932	-0.231855	0.70785	0.872786	no	MSI2_KD_Total	MSI2_C_Total	48.6516	60.9355	0.324797	0.400711	0.49555	0.7323	no
MAPK9	MAPK9	MAPK9	chr5:179660594-179719071	MSI2_KD_Poly	MSI2_C_Poly	21.6662	16.6966	-0.375888	-0.679803	0.3291	0.592557	no	MSI2_KD_Total	MSI2_C_Total	24.49	22.9749	-0.0921367	-0.168462	0.81495	0.984732	no	MSI2_KD_Poly	MSI2_C_Poly	17.5384	15.7929	-0.151244	-0.206195	0.7226	0.880982	no	MSI2_KD_Total	MSI2_C_Total	19.3146	16.9521	-0.188225	-0.264676	0.6474	0.837418	no
ERP44	ERP44	ERP44	chr9:102741462-102861334	MSI2_KD_Poly	MSI2_C_Poly	10.4623	7.98537	-0.389764	-0.704498	0.31325	0.572829	no	MSI2_KD_Total	MSI2_C_Total	29.9265	28.0753	-0.0921239	-0.189233	0.79045	0.976339	no	MSI2_KD_Poly	MSI2_C_Poly	18.9121	5.1897	-1.86559	-2.11741	0.00045	0.00540268	yes	MSI2_KD_Total	MSI2_C_Total	21.091	17.4189	-0.275976	-0.394093	0.4858	0.724643	no
DNAJA3	DNAJA3	DNAJA3	chr16:4475805-4506775	MSI2_KD_Poly	MSI2_C_Poly	60.9419	74.0493	0.281053	0.548843	0.43955	0.717844	no	MSI2_KD_Total	MSI2_C_Total	46.1875	43.3313	-0.0920926	-0.174953	0.80065	0.979868	no	MSI2_KD_Poly	MSI2_C_Poly	94.9724	87.1415	-0.124149	-0.166219	0.76815	0.904478	no	MSI2_KD_Total	MSI2_C_Total	54.598	59.6776	0.128341	0.175243	0.7651	0.903054	no
WDR1	WDR1	WDR1	chr4:10075962-10118573	MSI2_KD_Poly	MSI2_C_Poly	40.3081	55.8543	0.470599	0.948686	0.16815	0.368292	no	MSI2_KD_Total	MSI2_C_Total	46.2319	43.3738	-0.0920646	-0.187542	0.79105	0.97654	no	MSI2_KD_Poly	MSI2_C_Poly	54.9614	54.3365	-0.0164967	-0.0216688	0.9702	0.988572	no	MSI2_KD_Total	MSI2_C_Total	46.4896	56.556	0.282774	0.392389	0.47445	0.715503	no
TNFRSF25	TNFRSF25	TNFRSF25	chr1:6521213-6580121	MSI2_KD_Poly	MSI2_C_Poly	0.541999	1.42657	1.39618	0.596184	0.42745	0.705226	no	MSI2_KD_Total	MSI2_C_Total	0.774403	0.726534	-0.0920531	-0.047268	0.95675	0.99825	no	MSI2_KD_Poly	MSI2_C_Poly	0.930199	0.43278	-1.10391	-0.459441	0.44765	0.692718	no	MSI2_KD_Total	MSI2_C_Total	0.193177	0.295079	0.611181	0	1	1	no
FABP5	FABP5	FABP5	chr8:82192717-82197012	MSI2_KD_Poly	MSI2_C_Poly	5.70927	5.63592	-0.0186548	-0.0179376	0.97915	0.998727	no	MSI2_KD_Total	MSI2_C_Total	3.70468	3.4757	-0.0920463	-0.0763619	0.90815	0.997596	no	MSI2_KD_Poly	MSI2_C_Poly	0.902892	0.597165	-0.596422	-0.347688	0.58965	0.800727	no	MSI2_KD_Total	MSI2_C_Total	0.209422	0	#NAME?	0	1	1	no
CALR	CALR	CALR	chr19:13049413-13055304	MSI2_KD_Poly	MSI2_C_Poly	185.758	215.718	0.215719	0.460087	0.50745	0.78741	no	MSI2_KD_Total	MSI2_C_Total	304.228	285.424	-0.0920451	-0.204821	0.7672	0.968003	no	MSI2_KD_Poly	MSI2_C_Poly	528.348	416.356	-0.343669	-0.362583	0.5281	0.756741	no	MSI2_KD_Total	MSI2_C_Total	571.188	627.965	0.136719	0.152063	0.79245	0.916237	no
HIST1H2BO	HIST1H2BO	HIST1H2BO	chr6:27861202-27861669	MSI2_KD_Poly	MSI2_C_Poly	10.0924	15.7789	0.644728	0.599687	0.38585	0.659322	no	MSI2_KD_Total	MSI2_C_Total	9.3972	8.81653	-0.0920198	-0.0777622	0.90755	0.997596	no	MSI2_KD_Poly	MSI2_C_Poly	37.5743	55.1615	0.553917	0.514754	0.37775	0.629452	no	MSI2_KD_Total	MSI2_C_Total	34.7386	39.3414	0.179508	0.199514	0.72325	0.881283	no
MRPL22	MRPL22	MRPL22	chr5:154320632-154348971	MSI2_KD_Poly	MSI2_C_Poly	33.1324	34.2003	0.0457644	0.091376	0.8915	0.996224	no	MSI2_KD_Total	MSI2_C_Total	14.377	13.4888	-0.0919996	-0.160349	0.8241	0.986883	no	MSI2_KD_Poly	MSI2_C_Poly	25.4448	38.1147	0.582974	0.735343	0.1962	0.421632	no	MSI2_KD_Total	MSI2_C_Total	14.1552	13.0512	-0.117143	-0.152995	0.7889	0.914617	no
GRHPR	GRHPR	GRHPR	chr9:37422706-37436986	MSI2_KD_Poly	MSI2_C_Poly	191.892	258.418	0.429412	0.900036	0.1958	0.41164	no	MSI2_KD_Total	MSI2_C_Total	58.6096	54.9897	-0.0919765	-0.16465	0.8218	0.986455	no	MSI2_KD_Poly	MSI2_C_Poly	234.431	286.778	0.290771	0.372295	0.50355	0.738492	no	MSI2_KD_Total	MSI2_C_Total	117.251	105.526	-0.152003	-0.199216	0.72295	0.881109	no
HACL1	HACL1	HACL1	chr3:15602210-15687328	MSI2_KD_Poly	MSI2_C_Poly	13.4491	16.7718	0.318522	0.445246	0.53235	0.811428	no	MSI2_KD_Total	MSI2_C_Total	24.9553	23.4143	-0.0919582	-0.149225	0.8341	0.989097	no	MSI2_KD_Poly	MSI2_C_Poly	26.1502	12.2413	-1.09506	-1.1039	0.07895	0.230388	no	MSI2_KD_Total	MSI2_C_Total	17.6263	13.5149	-0.383178	-0.453976	0.42755	0.675773	no
MESDC2	MESDC2	MESDC2	chr15:81071683-81282219	MSI2_KD_Poly	MSI2_C_Poly	18.3873	15.5884	-0.238232	-0.436766	0.54005	0.818585	no	MSI2_KD_Total	MSI2_C_Total	14.0583	13.1908	-0.0918968	-0.159201	0.81945	0.98604	no	MSI2_KD_Poly	MSI2_C_Poly	19.3519	14.8017	-0.386711	-0.433676	0.43745	0.684271	no	MSI2_KD_Total	MSI2_C_Total	15.5913	13.429	-0.215391	-0.28355	0.62105	0.821015	no
SEC31A	SEC31A	SEC31A	chr4:83739813-83812433	MSI2_KD_Poly	MSI2_C_Poly	20.3422	16.8708	-0.269951	-0.517476	0.47375	0.754075	no	MSI2_KD_Total	MSI2_C_Total	61.8352	58.0196	-0.0918865	-0.195363	0.7821	0.973498	no	MSI2_KD_Poly	MSI2_C_Poly	36.3115	18.7471	-0.95376	-1.1475	0.0511	0.170052	no	MSI2_KD_Total	MSI2_C_Total	55.2733	56.8792	0.0413188	0.056256	0.92385	0.971441	no
YDJC	YDJC	YDJC	chr22:21982377-21984340	MSI2_KD_Poly	MSI2_C_Poly	671.699	1060.95	0.659474	1.43636	0.0487	0.139824	no	MSI2_KD_Total	MSI2_C_Total	129.572	121.578	-0.0918759	-0.176588	0.7985	0.979106	no	MSI2_KD_Poly	MSI2_C_Poly	526.923	536.817	0.0268389	0.0289033	0.95575	0.983331	no	MSI2_KD_Total	MSI2_C_Total	119.217	153.493	0.36458	0.491805	0.3845	0.636163	no
RPP38	RPP38	RPP38	chr10:15137383-15146256	MSI2_KD_Poly	MSI2_C_Poly	20.4236	16.7901	-0.282632	-0.434081	0.54545	0.823419	no	MSI2_KD_Total	MSI2_C_Total	21.6419	20.3067	-0.0918738	-0.138329	0.8499	0.992326	no	MSI2_KD_Poly	MSI2_C_Poly	29.6974	21.1716	-0.488205	-0.626125	0.2962	0.544419	no	MSI2_KD_Total	MSI2_C_Total	19.3037	18.1354	-0.0900693	-0.115547	0.85545	0.944358	no
FBXL18	FBXL18	FBXL18	chr7:5515427-5553399	MSI2_KD_Poly	MSI2_C_Poly	4.02321	4.3081	0.0987034	0.155143	0.8297	0.988347	no	MSI2_KD_Total	MSI2_C_Total	3.41382	3.20324	-0.0918544	-0.133744	0.84485	0.991117	no	MSI2_KD_Poly	MSI2_C_Poly	10.9605	5.51042	-0.992074	-1.26907	0.02825	0.111819	no	MSI2_KD_Total	MSI2_C_Total	4.25885	4.35068	0.0307773	0.0413636	0.94095	0.978232	no
MYBL2	MYBL2	MYBL2	chr20:42295658-42345136	MSI2_KD_Poly	MSI2_C_Poly	162.13	225.695	0.477223	0.992093	0.15075	0.339666	no	MSI2_KD_Total	MSI2_C_Total	35.8074	33.599	-0.0918399	-0.176344	0.7986	0.979106	no	MSI2_KD_Poly	MSI2_C_Poly	165.187	218.674	0.404683	0.47167	0.3934	0.644209	no	MSI2_KD_Total	MSI2_C_Total	89.5806	77.0102	-0.218137	-0.298286	0.61235	0.815653	no
MED28	MED28	MED28	chr4:17616250-17627251	MSI2_KD_Poly	MSI2_C_Poly	89.8213	85.5926	-0.0695728	-0.143551	0.84125	0.990483	no	MSI2_KD_Total	MSI2_C_Total	44.9493	42.1776	-0.0918192	-0.176347	0.80415	0.981066	no	MSI2_KD_Poly	MSI2_C_Poly	19.9008	51.0743	1.35977	1.87314	0.00155	0.0134892	yes	MSI2_KD_Total	MSI2_C_Total	25.4205	26.3146	0.0498664	0.070574	0.89995	0.962212	no
PRPF19	PRPF19	PRPF19	chr11:60658019-60674061	MSI2_KD_Poly	MSI2_C_Poly	68.0307	83.6455	0.298104	0.611041	0.38145	0.654262	no	MSI2_KD_Total	MSI2_C_Total	75.4126	70.7662	-0.091746	-0.189197	0.789	0.975797	no	MSI2_KD_Poly	MSI2_C_Poly	175.8	135.793	-0.372528	-0.473102	0.3796	0.631423	no	MSI2_KD_Total	MSI2_C_Total	79.8116	109.48	0.456001	0.618614	0.2921	0.539739	no
LRP5	LRP5	LRP5	chr11:68080076-68216743	MSI2_KD_Poly	MSI2_C_Poly	19.9553	26.6138	0.415402	0.829812	0.2432	0.480156	no	MSI2_KD_Total	MSI2_C_Total	15.5942	14.6338	-0.0917072	-0.174801	0.80955	0.983251	no	MSI2_KD_Poly	MSI2_C_Poly	32.2753	26.516	-0.283563	-0.341294	0.5446	0.769375	no	MSI2_KD_Total	MSI2_C_Total	19.5766	19.7183	0.0104028	0.0143135	0.98015	0.991912	no
ACVR1	ACVR1	ACVR1	chr2:158592957-158732374	MSI2_KD_Poly	MSI2_C_Poly	3.57437	3.52792	-0.0188703	-0.0227736	0.9737	0.998635	no	MSI2_KD_Total	MSI2_C_Total	9.04418	8.48734	-0.0916776	-0.143364	0.8382	0.989374	no	MSI2_KD_Poly	MSI2_C_Poly	13.1756	5.53009	-1.2525	-1.51732	0.0091	0.0494644	yes	MSI2_KD_Total	MSI2_C_Total	13.5293	9.40383	-0.524767	-0.701971	0.2208	0.454576	no
GAS8	GAS8	GAS8	chr16:90071272-90114191	MSI2_KD_Poly	MSI2_C_Poly	7.23956	6.60658	-0.131999	-0.109148	0.8856	0.996153	no	MSI2_KD_Total	MSI2_C_Total	5.57348	5.23034	-0.0916748	-0.103721	0.8887	0.996224	no	MSI2_KD_Poly	MSI2_C_Poly	7.57885	11.3491	0.582529	0.263347	0.6776	0.855425	no	MSI2_KD_Total	MSI2_C_Total	7.71958	6.80604	-0.181707	-0.16293	0.8009	0.920657	no
C5orf15	C5orf15	C5orf15	chr5:133291197-133304406	MSI2_KD_Poly	MSI2_C_Poly	38.6389	26.3048	-0.554725	-1.0403	0.13505	0.312577	no	MSI2_KD_Total	MSI2_C_Total	43.116	40.462	-0.0916559	-0.177605	0.7989	0.979182	no	MSI2_KD_Poly	MSI2_C_Poly	41.5375	23.5858	-0.816499	-0.980591	0.0788	0.230224	no	MSI2_KD_Total	MSI2_C_Total	35.5287	26.6829	-0.413068	-0.585786	0.3009	0.549865	no
HSPA7	HSPA7	HSPA7	chr1:161575848-161578341	MSI2_KD_Poly	MSI2_C_Poly	0.235066	0.181597	-0.372327	0	1	1	no	MSI2_KD_Total	MSI2_C_Total	0.586335	0.55025	-0.091637	-0.0668526	0.93015	0.998098	no	MSI2_KD_Poly	MSI2_C_Poly	0.362839	0.319024	-0.185662	0	1	1	no	MSI2_KD_Total	MSI2_C_Total	0.224884	0.395164	0.813273	0	1	1	no
CERS2	CERS2	CERS2	chr1:150937648-150947479	MSI2_KD_Poly	MSI2_C_Poly	224.393	250.741	0.160166	0.335622	0.6283	0.890571	no	MSI2_KD_Total	MSI2_C_Total	111.929	105.041	-0.0916272	-0.188656	0.7855	0.974844	no	MSI2_KD_Poly	MSI2_C_Poly	180.464	181.35	0.00706606	0.00899965	0.98645	0.99429	no	MSI2_KD_Total	MSI2_C_Total	87.5567	86.7497	-0.0133577	-0.0186148	0.9765	0.990696	no
ZNF689	ZNF689	ZNF689	chr16:30613878-30622096	MSI2_KD_Poly	MSI2_C_Poly	17.6121	19.618	0.155607	0.28684	0.68865	0.930865	no	MSI2_KD_Total	MSI2_C_Total	6.56304	6.1595	-0.0915512	-0.132525	0.8548	0.992755	no	MSI2_KD_Poly	MSI2_C_Poly	11.2125	13.4897	0.266752	0.370488	0.52865	0.7571	no	MSI2_KD_Total	MSI2_C_Total	6.8963	6.30186	-0.130044	-0.172143	0.76725	0.904096	no
ADAM15	ADAM15	ADAM15	chr1:155006281-155042029	MSI2_KD_Poly	MSI2_C_Poly	85.4737	122.424	0.518335	0.996831	0.173	0.376123	no	MSI2_KD_Total	MSI2_C_Total	21.0302	19.7376	-0.0915196	-0.146969	0.84455	0.991065	no	MSI2_KD_Poly	MSI2_C_Poly	33.3499	43.2955	0.376533	0.447794	0.4489	0.693763	no	MSI2_KD_Total	MSI2_C_Total	22.0605	22.8751	0.0523139	0.067139	0.91085	0.9666	no
NUP50	NUP50	NUP50	chr22:45559725-45583890	MSI2_KD_Poly	MSI2_C_Poly	10.0444	5.97059	-0.750448	-1.2858	0.0675	0.182013	no	MSI2_KD_Total	MSI2_C_Total	25.3865	23.8269	-0.0914691	-0.183746	0.79275	0.97705	no	MSI2_KD_Poly	MSI2_C_Poly	9.37355	6.02926	-0.636615	-0.865652	0.1462	0.34781	no	MSI2_KD_Total	MSI2_C_Total	16.3182	17.6018	0.109238	0.150028	0.7984	0.919371	no
NPR3	NPR3	NPR3	chr5:32710742-32791830	MSI2_KD_Poly	MSI2_C_Poly	0.994599	0.60905	-0.707554	-0.663956	0.36765	0.638151	no	MSI2_KD_Total	MSI2_C_Total	3.0106	2.82567	-0.0914559	-0.108395	0.8727	0.995356	no	MSI2_KD_Poly	MSI2_C_Poly	0.0606094	0.0479749	-0.337262	0	1	1	no	MSI2_KD_Total	MSI2_C_Total	0.0366229	0.114425	1.64359	0	1	1	no
OARD1	OARD1	OARD1	chr6:41034530-41040188	MSI2_KD_Poly	MSI2_C_Poly	82.229	66.7412	-0.301069	-0.580981	0.40745	0.683418	no	MSI2_KD_Total	MSI2_C_Total	56.3535	52.893	-0.0914272	-0.165958	0.81445	0.984569	no	MSI2_KD_Poly	MSI2_C_Poly	54.1964	82.5427	0.606944	0.78168	0.17045	0.385124	no	MSI2_KD_Total	MSI2_C_Total	35.6207	36.3552	0.0294431	0.0392444	0.9462	0.979952	no
GAL3ST4	GAL3ST4	GAL3ST4	chr7:99756864-99766373	MSI2_KD_Poly	MSI2_C_Poly	1.06946	1.21724	0.186728	0.158901	0.81515	0.984913	no	MSI2_KD_Total	MSI2_C_Total	0.811381	0.761559	-0.091425	-0.0642474	0.93065	0.998098	no	MSI2_KD_Poly	MSI2_C_Poly	1.67734	1.1185	-0.584602	-0.575828	0.3224	0.573457	no	MSI2_KD_Total	MSI2_C_Total	1.19732	0.55188	-1.11738	-0.999137	0.0833	0.238803	no
SNX8	SNX8	SNX8	chr7:2291404-2354110	MSI2_KD_Poly	MSI2_C_Poly	14.402	17.3707	0.270385	0.497434	0.4613	0.741214	no	MSI2_KD_Total	MSI2_C_Total	4.70907	4.42005	-0.0913811	-0.129174	0.85805	0.993608	no	MSI2_KD_Poly	MSI2_C_Poly	17.5201	15.0515	-0.219103	-0.286475	0.62385	0.822583	no	MSI2_KD_Total	MSI2_C_Total	9.41076	7.7967	-0.271448	-0.3817	0.5009	0.736421	no
SPCS1	SPCS1	SPCS1	chr3:52719935-52742197	MSI2_KD_Poly	MSI2_C_Poly	374.855	472.023	0.332525	0.656046	0.35915	0.628193	no	MSI2_KD_Total	MSI2_C_Total	111.602	104.753	-0.0913759	-0.098402	0.88695	0.996194	no	MSI2_KD_Poly	MSI2_C_Poly	114.447	249.209	1.12267	0.762506	0.1476	0.350016	no	MSI2_KD_Total	MSI2_C_Total	73.8186	71.954	-0.03691	-0.0199698	0.9741	0.989835	no
SMIM8	SMIM8	SMIM8	chr6:87992696-88052046	MSI2_KD_Poly	MSI2_C_Poly	9.89268	8.28252	-0.256292	-0.374902	0.57705	0.851143	no	MSI2_KD_Total	MSI2_C_Total	11.1348	10.4515	-0.0913659	-0.140361	0.8435	0.990882	no	MSI2_KD_Poly	MSI2_C_Poly	3.14734	5.44566	0.790972	0.922409	0.11265	0.292686	no	MSI2_KD_Total	MSI2_C_Total	7.11383	4.86383	-0.548532	-0.699032	0.2269	0.462261	no
SEMA4A	SEMA4A	SEMA4A	chr1:156119734-156147542	MSI2_KD_Poly	MSI2_C_Poly	5.67547	6.94271	0.290759	0.412329	0.56275	0.839263	no	MSI2_KD_Total	MSI2_C_Total	2.05726	1.93102	-0.0913616	-0.0902973	0.90115	0.997038	no	MSI2_KD_Poly	MSI2_C_Poly	1.938	2.70344	0.480228	0.514377	0.37475	0.626381	no	MSI2_KD_Total	MSI2_C_Total	0.559512	1.14896	1.03809	0.927029	0.10625	0.281641	no
DOCK10	DOCK10	DOCK10	chr2:225629806-225907330	MSI2_KD_Poly	MSI2_C_Poly	0.370786	0.284247	-0.38344	0	1	1	no	MSI2_KD_Total	MSI2_C_Total	2.38645	2.3404	-0.0281106	-0.0390819	0.9584	0.99825	no	MSI2_KD_Poly	MSI2_C_Poly	0.136893	0.75065	2.45509	1.66228	0.0229	0.0961087	no	MSI2_KD_Total	MSI2_C_Total	0.344388	5.82321	4.07971	3.59433	5e-05	0.000969462	yes
BAG3	BAG3	BAG3	chr10:121410881-121437329	MSI2_KD_Poly	MSI2_C_Poly	7.10431	8.57607	0.271623	0.41668	0.55025	0.828027	no	MSI2_KD_Total	MSI2_C_Total	17.3276	16.2648	-0.0913205	-0.15675	0.82245	0.98652	no	MSI2_KD_Poly	MSI2_C_Poly	39.5505	23.0403	-0.779534	-1.06931	0.05805	0.185862	no	MSI2_KD_Total	MSI2_C_Total	24.667	34.1889	0.470944	0.626653	0.2863	0.532797	no
GART	GART	GART	chr21:34876237-34915198	MSI2_KD_Poly	MSI2_C_Poly	62.4092	53.0517	-0.23436	-0.462123	0.5155	0.795011	no	MSI2_KD_Total	MSI2_C_Total	171.767	161.231	-0.0913199	-0.187103	0.79425	0.977559	no	MSI2_KD_Poly	MSI2_C_Poly	134.001	83.0815	-0.689643	-0.721273	0.19635	0.421816	no	MSI2_KD_Total	MSI2_C_Total	129.852	145.787	0.166994	0.208971	0.71545	0.876834	no
SYNJ1	SYNJ1	SYNJ1	chr21:34001068-34100351	MSI2_KD_Poly	MSI2_C_Poly	3.04703	1.51753	-1.00568	-1.3469	0.06215	0.17036	no	MSI2_KD_Total	MSI2_C_Total	11.7836	11.0611	-0.0912936	-0.173405	0.8001	0.979533	no	MSI2_KD_Poly	MSI2_C_Poly	1.40422	1.24796	-0.170194	-0.201709	0.7113	0.874486	no	MSI2_KD_Total	MSI2_C_Total	5.12318	5.84145	0.189286	0.259491	0.65825	0.843751	no
GGA1	GGA1	GGA1	chr22:38004480-38029571	MSI2_KD_Poly	MSI2_C_Poly	22.3949	28.2487	0.335012	0.611087	0.3935	0.668216	no	MSI2_KD_Total	MSI2_C_Total	11.2594	10.569	-0.0912913	-0.148806	0.83365	0.989097	no	MSI2_KD_Poly	MSI2_C_Poly	27.2522	27.7942	0.0284108	0.0369561	0.9484	0.980678	no	MSI2_KD_Total	MSI2_C_Total	18.4063	19.2792	0.0668458	0.0959241	0.86725	0.949571	no
PAIP2B	PAIP2B	PAIP2B	chr2:71409867-71454233	MSI2_KD_Poly	MSI2_C_Poly	1.35953	1.15656	-0.23326	-0.26183	0.70785	0.941164	no	MSI2_KD_Total	MSI2_C_Total	1.27183	1.19387	-0.09126	-0.0983008	0.88195	0.996045	no	MSI2_KD_Poly	MSI2_C_Poly	1.66008	1.43561	-0.209591	-0.25548	0.6528	0.840691	no	MSI2_KD_Total	MSI2_C_Total	1.74767	1.13065	-0.628286	-0.716891	0.2052	0.433976	no
AP3S1	AP3S1	AP3S1	chr5:115177618-115249778	MSI2_KD_Poly	MSI2_C_Poly	55.8036	45.0737	-0.308072	-0.547208	0.4301	0.708194	no	MSI2_KD_Total	MSI2_C_Total	37.0594	34.788	-0.091251	-0.154051	0.82465	0.986937	no	MSI2_KD_Poly	MSI2_C_Poly	40.9277	54.1904	0.404959	0.569078	0.30675	0.556578	no	MSI2_KD_Total	MSI2_C_Total	32.5271	34.6673	0.0919361	0.129073	0.8126	0.925703	no
SNORA62	SNORA62	SNORA62	chr3:39448179-39454032	MSI2_KD_Poly	MSI2_C_Poly	48.2681	40.636	-0.248312	-0.0100037	0.8828	0.996053	no	MSI2_KD_Total	MSI2_C_Total	75.5577	70.9267	-0.0912499	-0.00799968	0.95575	0.99825	no	MSI2_KD_Poly	MSI2_C_Poly	5.79931	24.3136	2.06781	0.554947	0.4816	0.7216	no	MSI2_KD_Total	MSI2_C_Total	82.4589	26.9381	-1.61403	-0.63459	0.5073	0.741332	no
SCP2	SCP2	SCP2	chr1:53392900-53517289	MSI2_KD_Poly	MSI2_C_Poly	56.3259	37.9181	-0.570913	-1.00745	0.16055	0.355711	no	MSI2_KD_Total	MSI2_C_Total	75.0486	70.449	-0.0912458	-0.170662	0.80665	0.982061	no	MSI2_KD_Poly	MSI2_C_Poly	39.494	26.0202	-0.602	-0.684028	0.2378	0.47631	no	MSI2_KD_Total	MSI2_C_Total	33.2723	40.2453	0.274498	0.368687	0.52855	0.756999	no
SHMT1	SHMT1	SHMT1	chr17:18218593-18266877	MSI2_KD_Poly	MSI2_C_Poly	11.8055	14.6926	0.315621	0.390541	0.57635	0.850527	no	MSI2_KD_Total	MSI2_C_Total	14.7557	13.8514	-0.0912457	-0.10672	0.87905	0.995877	no	MSI2_KD_Poly	MSI2_C_Poly	25.6702	16.5244	-0.635502	-0.59204	0.34125	0.592566	no	MSI2_KD_Total	MSI2_C_Total	12.0338	13.0258	0.114274	0.0929884	0.8749	0.952742	no
DNAJC11	DNAJC11	DNAJC11	chr1:6684924-6761966	MSI2_KD_Poly	MSI2_C_Poly	19.8897	18.3841	-0.113559	-0.16993	0.8084	0.98274	no	MSI2_KD_Total	MSI2_C_Total	24.4008	22.906	-0.0912006	-0.166913	0.81475	0.984673	no	MSI2_KD_Poly	MSI2_C_Poly	47.6428	64.3199	0.433006	0.509837	0.373	0.62456	no	MSI2_KD_Total	MSI2_C_Total	41.9637	44.6077	0.0881492	0.116899	0.83605	0.935369	no
TRAF3	TRAF3	TRAF3	chr14:103243815-103377837	MSI2_KD_Poly	MSI2_C_Poly	5.6223	5.38116	-0.0632428	-0.10837	0.88115	0.996008	no	MSI2_KD_Total	MSI2_C_Total	5.92748	5.56445	-0.0911785	-0.153926	0.82705	0.987512	no	MSI2_KD_Poly	MSI2_C_Poly	8.83562	6.68174	-0.403107	-0.532223	0.36915	0.620908	no	MSI2_KD_Total	MSI2_C_Total	5.97145	5.32411	-0.16554	-0.229115	0.6922	0.86402	no
MGARP	MGARP	MGARP	chr4:140187316-140201492	MSI2_KD_Poly	MSI2_C_Poly	0.083476	0.099271	0.25001	0	1	1	no	MSI2_KD_Total	MSI2_C_Total	0.0924113	0.0867519	-0.0911742	0	1	1	no	MSI2_KD_Poly	MSI2_C_Poly	0.0140171	0.102767	2.87412	0	1	1	no	MSI2_KD_Total	MSI2_C_Total	0.00903307	0.0875446	3.27673	0	1	1	no
DLAT	DLAT	DLAT	chr11:111895537-111944895	MSI2_KD_Poly	MSI2_C_Poly	4.97333	4.56085	-0.12491	-0.192727	0.7739	0.970257	no	MSI2_KD_Total	MSI2_C_Total	13.9998	13.1425	-0.0911626	-0.168371	0.8116	0.984024	no	MSI2_KD_Poly	MSI2_C_Poly	54.99	20.6526	-1.41285	-1.84436	0.0017	0.014405	yes	MSI2_KD_Total	MSI2_C_Total	55.0664	46.5204	-0.243306	-0.321047	0.579	0.793401	no
NSFL1C	NSFL1C	NSFL1C	chr20:1422806-1448337	MSI2_KD_Poly	MSI2_C_Poly	32.5518	32.2089	-0.0152798	-0.0305893	0.96285	0.998301	no	MSI2_KD_Total	MSI2_C_Total	22.2067	20.847	-0.0911545	-0.172843	0.8039	0.98099	no	MSI2_KD_Poly	MSI2_C_Poly	56.1784	60.5274	0.107571	0.143543	0.8008	0.92064	no	MSI2_KD_Total	MSI2_C_Total	28.0848	31.8653	0.182197	0.258583	0.6527	0.840617	no
DOK2	DOK2	DOK2	chr8:21766383-21771205	MSI2_KD_Poly	MSI2_C_Poly	11.1921	15.4349	0.463706	0.66648	0.3344	0.599107	no	MSI2_KD_Total	MSI2_C_Total	3.19776	3.18015	-0.00796481	-0.00742713	0.99415	0.999155	no	MSI2_KD_Poly	MSI2_C_Poly	4.92058	19.5333	1.98904	2.0902	0.0018	0.0150365	yes	MSI2_KD_Total	MSI2_C_Total	1.49928	5.53226	1.8836	1.80295	0.0021	0.0168418	yes
DTNBP1	DTNBP1	DTNBP1	chr6:15523031-15663289	MSI2_KD_Poly	MSI2_C_Poly	23.6937	22.4299	-0.0790796	-0.130186	0.8624	0.994252	no	MSI2_KD_Total	MSI2_C_Total	18.1366	17.0263	-0.0911414	-0.135691	0.852	0.992362	no	MSI2_KD_Poly	MSI2_C_Poly	33.2258	30.4248	-0.127057	-0.171771	0.76345	0.902123	no	MSI2_KD_Total	MSI2_C_Total	18.416	18.8758	0.0355752	0.0465472	0.93955	0.977631	no
TMEM54	TMEM54	TMEM54	chr1:33352097-33366953	MSI2_KD_Poly	MSI2_C_Poly	57.7	82.7744	0.520615	0.884356	0.2021	0.421069	no	MSI2_KD_Total	MSI2_C_Total	11.2621	10.5737	-0.0909865	-0.089723	0.90215	0.997038	no	MSI2_KD_Poly	MSI2_C_Poly	52.2008	59.5181	0.189256	0.226791	0.6857	0.860091	no	MSI2_KD_Total	MSI2_C_Total	23.4547	23.9538	0.0303761	0.0381029	0.94495	0.979562	no
ADO	ADO	ADO	chr10:64564515-64568239	MSI2_KD_Poly	MSI2_C_Poly	13.0423	11.5539	-0.174816	-0.298315	0.66275	0.914989	no	MSI2_KD_Total	MSI2_C_Total	16.7223	15.7003	-0.0909773	-0.160494	0.82195	0.986468	no	MSI2_KD_Poly	MSI2_C_Poly	21.7008	13.3172	-0.70446	-0.989786	0.0747	0.221929	no	MSI2_KD_Total	MSI2_C_Total	9.97171	9.49626	-0.0704815	-0.0950709	0.865	0.948444	no
MUSK	MUSK	MUSK	chr9:113431050-113563278	MSI2_KD_Poly	MSI2_C_Poly	0.0100564	0.0182115	0.856737	0	1	1	no	MSI2_KD_Total	MSI2_C_Total	0.0357624	0.0335798	-0.090849	0	1	1	no	MSI2_KD_Poly	MSI2_C_Poly	0.0847546	0.0515517	-0.717271	0	1	1	no	MSI2_KD_Total	MSI2_C_Total	0.0322353	0.0183166	-0.815491	0	1	1	no
CLCN2	CLCN2	CLCN2	chr3:184053716-184079439	MSI2_KD_Poly	MSI2_C_Poly	5.01682	6.01828	0.26258	0.234957	0.768	0.968262	no	MSI2_KD_Total	MSI2_C_Total	2.91387	2.73609	-0.0908215	-0.0806052	0.9123	0.997704	no	MSI2_KD_Poly	MSI2_C_Poly	10.22	7.00113	-0.545742	-0.549581	0.3606	0.61263	no	MSI2_KD_Total	MSI2_C_Total	4.4257	5.36309	0.277158	0.292999	0.6137	0.8167	no
NTRK1	NTRK1	NTRK1	chr1:156776034-156851642	MSI2_KD_Poly	MSI2_C_Poly	63.7886	84.8304	0.411283	0.513524	0.4897	0.770152	no	MSI2_KD_Total	MSI2_C_Total	26.89	25.2503	-0.0907705	-0.117784	0.86895	0.994735	no	MSI2_KD_Poly	MSI2_C_Poly	19.5066	24.2853	0.316122	0.245733	0.68685	0.860832	no	MSI2_KD_Total	MSI2_C_Total	8.42557	11.4975	0.448472	0.440582	0.459	0.701993	no
RAB11FIP4	RAB11FIP4	RAB11FIP4	chr17:29718641-29865236	MSI2_KD_Poly	MSI2_C_Poly	3.33999	3.89194	0.220644	0.351743	0.61875	0.883617	no	MSI2_KD_Total	MSI2_C_Total	2.25205	2.11477	-0.0907389	-0.128247	0.85665	0.99319	no	MSI2_KD_Poly	MSI2_C_Poly	5.20121	5.8854	0.178293	0.244769	0.67695	0.85499	no	MSI2_KD_Total	MSI2_C_Total	2.06164	1.67078	-0.303266	-0.392414	0.48265	0.722346	no
LINC00858	LINC00858	LINC00858	chr10:86039735-86054415	MSI2_KD_Poly	MSI2_C_Poly	0.913675	0.627054	-0.54309	-0.409544	0.54925	0.827016	no	MSI2_KD_Total	MSI2_C_Total	1.01263	0.950905	-0.0907354	-0.0778096	0.90855	0.997596	no	MSI2_KD_Poly	MSI2_C_Poly	0.602967	0.959895	0.670797	0.60167	0.286	0.532503	no	MSI2_KD_Total	MSI2_C_Total	1.1998	1.12219	-0.0964831	-0.0946942	0.8708	0.950951	no
POC1A	POC1A	POC1A	chr3:52109248-52188706	MSI2_KD_Poly	MSI2_C_Poly	20.3002	28.3209	0.480377	0.821395	0.2413	0.477586	no	MSI2_KD_Total	MSI2_C_Total	6.89035	6.47047	-0.0907074	-0.114881	0.8753	0.995438	no	MSI2_KD_Poly	MSI2_C_Poly	13.438	20.4326	0.604561	0.796083	0.16965	0.383968	no	MSI2_KD_Total	MSI2_C_Total	9.07693	7.22837	-0.328533	-0.380699	0.50575	0.74028	no
EXOG	EXOG	EXOG	chr3:38537762-38567796	MSI2_KD_Poly	MSI2_C_Poly	5.59851	5.1907	-0.109113	-0.151789	0.83025	0.988436	no	MSI2_KD_Total	MSI2_C_Total	5.19974	4.8829	-0.0907024	-0.12031	0.86495	0.994308	no	MSI2_KD_Poly	MSI2_C_Poly	2.24132	3.23783	0.530678	0.558875	0.32705	0.578191	no	MSI2_KD_Total	MSI2_C_Total	2.68354	2.31663	-0.212111	-0.255767	0.6599	0.844818	no
TPBG	TPBG	TPBG	chr6:83072922-83077133	MSI2_KD_Poly	MSI2_C_Poly	1.22467	1.24451	0.0231948	0.0194951	0.97675	0.998727	no	MSI2_KD_Total	MSI2_C_Total	4.45225	4.18104	-0.0906727	-0.105495	0.87945	0.995877	no	MSI2_KD_Poly	MSI2_C_Poly	1.76592	0.31579	-2.48338	-2.0574	0.0032	0.0230036	yes	MSI2_KD_Total	MSI2_C_Total	1.48401	1.33051	-0.157525	-0.160274	0.78635	0.913346	no
KDM8	KDM8	KDM8	chr16:27214806-27233089	MSI2_KD_Poly	MSI2_C_Poly	2.15382	2.89221	0.425273	0.433842	0.53495	0.813805	no	MSI2_KD_Total	MSI2_C_Total	1.70201	1.59833	-0.0906697	-0.0770983	0.9102	0.997596	no	MSI2_KD_Poly	MSI2_C_Poly	3.07977	4.62265	0.585897	0.6736	0.2476	0.488106	no	MSI2_KD_Total	MSI2_C_Total	2.46154	2.15766	-0.190095	-0.208593	0.71605	0.877111	no
HEXA	HEXA	HEXA	chr15:72635777-72671129	MSI2_KD_Poly	MSI2_C_Poly	52.5104	68.4843	0.383172	0.767557	0.2687	0.514511	no	MSI2_KD_Total	MSI2_C_Total	24.878	23.3628	-0.0906577	-0.162114	0.8142	0.984569	no	MSI2_KD_Poly	MSI2_C_Poly	46.5241	32.9631	-0.497125	-0.563284	0.3091	0.559188	no	MSI2_KD_Total	MSI2_C_Total	25.2374	21.6939	-0.218276	-0.274853	0.62855	0.825688	no
NCOA6	NCOA6	NCOA6	chr20:33302577-33413433	MSI2_KD_Poly	MSI2_C_Poly	3.01173	1.9844	-0.601892	-0.87539	0.21585	0.441622	no	MSI2_KD_Total	MSI2_C_Total	6.56485	6.16514	-0.0906268	-0.161025	0.82005	0.986231	no	MSI2_KD_Poly	MSI2_C_Poly	8.6263	4.31798	-0.998386	-1.25105	0.0335	0.126211	no	MSI2_KD_Total	MSI2_C_Total	11.9248	7.83184	-0.606543	-0.796917	0.16535	0.377424	no
MAPK13	MAPK13	MAPK13	chr6:36098260-36112301	MSI2_KD_Poly	MSI2_C_Poly	0.0567235	0.0702073	0.307675	0	1	1	no	MSI2_KD_Total	MSI2_C_Total	0.148732	0.139678	-0.0906043	0	1	1	no	MSI2_KD_Poly	MSI2_C_Poly	0.131783	0.0957151	-0.461341	0	1	1	no	MSI2_KD_Total	MSI2_C_Total	0.342231	0.132936	-1.36424	0	1	1	no
RHOH	RHOH	RHOH	chr4:40192630-40246384	MSI2_KD_Poly	MSI2_C_Poly	9.43714	12.9487	0.456383	0.664783	0.35455	0.622836	no	MSI2_KD_Total	MSI2_C_Total	6.22857	5.84952	-0.0905811	-0.11183	0.8756	0.995438	no	MSI2_KD_Poly	MSI2_C_Poly	8.57572	15.5433	0.857962	0.911916	0.10775	0.284207	no	MSI2_KD_Total	MSI2_C_Total	6.53118	8.05425	0.302406	0.316613	0.56875	0.785954	no
CANT1	CANT1	CANT1	chr17:76987797-77005899	MSI2_KD_Poly	MSI2_C_Poly	49.6862	61.9744	0.318827	0.652508	0.3536	0.621866	no	MSI2_KD_Total	MSI2_C_Total	20.8561	19.5874	-0.0905428	-0.168085	0.817	0.985519	no	MSI2_KD_Poly	MSI2_C_Poly	28.7745	40.6121	0.497117	0.69388	0.2445	0.484293	no	MSI2_KD_Total	MSI2_C_Total	16.7099	21.4526	0.360446	0.481434	0.4174	0.666141	no
RTKN	RTKN	RTKN	chr2:74652987-74669060	MSI2_KD_Poly	MSI2_C_Poly	2.39885	3.21791	0.423781	0.439994	0.5526	0.830254	no	MSI2_KD_Total	MSI2_C_Total	2.01431	1.89194	-0.0904181	-0.0805477	0.91475	0.997704	no	MSI2_KD_Poly	MSI2_C_Poly	7.88015	5.59241	-0.494753	-0.595704	0.3123	0.562643	no	MSI2_KD_Total	MSI2_C_Total	3.2281	3.16519	-0.0283913	-0.0321755	0.95615	0.983536	no
SIN3A	SIN3A	SIN3A	chr15:75661719-75748124	MSI2_KD_Poly	MSI2_C_Poly	6.21637	4.59926	-0.434671	-0.75908	0.2785	0.527272	no	MSI2_KD_Total	MSI2_C_Total	22.1929	20.8449	-0.0904042	-0.183412	0.79555	0.977866	no	MSI2_KD_Poly	MSI2_C_Poly	10.4039	6.80287	-0.612909	-0.840806	0.15395	0.359696	no	MSI2_KD_Total	MSI2_C_Total	20.3141	21.7703	0.0998832	0.144388	0.79855	0.919463	no
SBNO1	SBNO1	SBNO1	chr12:123773655-123834988	MSI2_KD_Poly	MSI2_C_Poly	7.18362	4.14905	-0.791928	-1.4328	0.04555	0.132522	no	MSI2_KD_Total	MSI2_C_Total	32.559	30.5815	-0.0903983	-0.193829	0.7824	0.973547	no	MSI2_KD_Poly	MSI2_C_Poly	9.71708	5.25449	-0.886972	-1.21417	0.0391	0.140841	no	MSI2_KD_Total	MSI2_C_Total	28.5142	26.0338	-0.131295	-0.15613	0.78515	0.91279	no
CFL1	CFL1	CFL1	chr11:65622284-65625804	MSI2_KD_Poly	MSI2_C_Poly	1728.66	2115.69	0.291476	0.603813	0.3841	0.657423	no	MSI2_KD_Total	MSI2_C_Total	335.855	315.464	-0.090364	-0.197325	0.78235	0.973547	no	MSI2_KD_Poly	MSI2_C_Poly	1275.77	2178.04	0.77166	0.779708	0.1588	0.367236	no	MSI2_KD_Total	MSI2_C_Total	485.489	533.798	0.136855	0.171926	0.7648	0.902835	no
RGL2	RGL2	RGL2	chr6_qbl_hap6:4491673-4499405	MSI2_KD_Poly	MSI2_C_Poly	11.1698	13.9771	0.323461	0.523497	0.4502	0.729176	no	MSI2_KD_Total	MSI2_C_Total	4.75158	4.46318	-0.0903353	-0.116338	0.87025	0.995053	no	MSI2_KD_Poly	MSI2_C_Poly	25.7441	34.3808	0.41736	0.56917	0.3259	0.577119	no	MSI2_KD_Total	MSI2_C_Total	13.1995	14.3347	0.119021	0.166809	0.76905	0.904913	no
IL1B	IL1B	IL1B	chr2:113587336-113594356	MSI2_KD_Poly	MSI2_C_Poly	2.77613	2.73556	-0.0212358	-0.0157022	0.98355	0.998727	no	MSI2_KD_Total	MSI2_C_Total	2.42912	2.28175	-0.0902947	-0.0685802	0.92825	0.998098	no	MSI2_KD_Poly	MSI2_C_Poly	0.233558	0.295924	0.341445	0	1	1	no	MSI2_KD_Total	MSI2_C_Total	0.4766	0.253544	-0.910546	0	1	1	no
CNOT1	CNOT1	CNOT1	chr16:58549382-58663790	MSI2_KD_Poly	MSI2_C_Poly	17.1456	11.751	-0.545051	-1.04733	0.13875	0.318979	no	MSI2_KD_Total	MSI2_C_Total	97.3226	91.419	-0.0902812	-0.183365	0.79335	0.977174	no	MSI2_KD_Poly	MSI2_C_Poly	29.3828	14.6673	-1.00237	-1.16599	0.04295	0.150483	no	MSI2_KD_Total	MSI2_C_Total	71.8359	63.2288	-0.184124	-0.224685	0.69885	0.86807	no
ITGBL1	ITGBL1	ITGBL1	chr13:102104943-103054124	MSI2_KD_Poly	MSI2_C_Poly	3.14484	1.6293	-0.948731	-0.816107	0.2735	0.520794	no	MSI2_KD_Total	MSI2_C_Total	8.86793	8.33012	-0.0902601	-0.0902755	0.87885	0.995853	no	MSI2_KD_Poly	MSI2_C_Poly	0.908759	0.175153	-2.37528	-1.28848	0.09635	0.263688	no	MSI2_KD_Total	MSI2_C_Total	0.844596	0.691719	-0.288075	-0.195023	0.7961	0.918043	no
SNRPC	SNRPC	SNRPC	chr6:34724870-34741634	MSI2_KD_Poly	MSI2_C_Poly	422.681	451.116	0.0939279	0.204972	0.76815	0.968342	no	MSI2_KD_Total	MSI2_C_Total	120.698	113.38	-0.0902337	-0.18029	0.7986	0.979106	no	MSI2_KD_Poly	MSI2_C_Poly	281.146	454.992	0.694521	0.862638	0.132	0.325071	no	MSI2_KD_Total	MSI2_C_Total	140.635	147.314	0.0669462	0.0838831	0.8858	0.957068	no
NRF1	NRF1	NRF1	chr7:129251542-129396922	MSI2_KD_Poly	MSI2_C_Poly	6.39798	6.74366	0.0759137	0.114659	0.872	0.995141	no	MSI2_KD_Total	MSI2_C_Total	6.05162	5.68481	-0.0902095	-0.133578	0.8495	0.992298	no	MSI2_KD_Poly	MSI2_C_Poly	11.576	12.0916	0.0628602	0.0860421	0.8846	0.956653	no	MSI2_KD_Total	MSI2_C_Total	6.96048	6.73248	-0.0480486	-0.0627744	0.91575	0.968514	no
DLGAP4	DLGAP4	DLGAP4	chr20:34894244-35201678	MSI2_KD_Poly	MSI2_C_Poly	16.0704	18.409	0.19601	0.337114	0.6434	0.901581	no	MSI2_KD_Total	MSI2_C_Total	11.032	10.3636	-0.0901699	-0.144995	0.835	0.989158	no	MSI2_KD_Poly	MSI2_C_Poly	34.3939	20.6941	-0.732933	-0.844648	0.14305	0.342736	no	MSI2_KD_Total	MSI2_C_Total	14.0009	11.5132	-0.282236	-0.364833	0.5253	0.754698	no
ANKRD46	ANKRD46	ANKRD46	chr8:101521979-101572014	MSI2_KD_Poly	MSI2_C_Poly	5.88253	4.49062	-0.389522	-0.471912	0.49805	0.778291	no	MSI2_KD_Total	MSI2_C_Total	11.9237	11.2015	-0.0901441	-0.137547	0.8501	0.992342	no	MSI2_KD_Poly	MSI2_C_Poly	9.85134	4.55696	-1.11225	-1.34658	0.0202	0.0877804	no	MSI2_KD_Total	MSI2_C_Total	7.18453	6.66846	-0.10754	-0.14112	0.81155	0.925379	no
POLR2K	POLR2K	POLR2K	chr8:101162838-101166230	MSI2_KD_Poly	MSI2_C_Poly	57.3424	53.9179	-0.0888396	-0.161308	0.8183	0.985924	no	MSI2_KD_Total	MSI2_C_Total	49.5893	46.5861	-0.0901304	-0.15827	0.81815	0.985924	no	MSI2_KD_Poly	MSI2_C_Poly	28.2269	57.7956	1.03389	1.32272	0.0272	0.10886	no	MSI2_KD_Total	MSI2_C_Total	65.581	63.1983	-0.0533923	-0.0728385	0.90125	0.962881	no
CCNJ	CCNJ	CCNJ	chr10:97471535-97849992	MSI2_KD_Poly	MSI2_C_Poly	5.74716	3.25327	-0.820958	-0.847523	0.24615	0.484341	no	MSI2_KD_Total	MSI2_C_Total	9.04316	8.49554	-0.0901203	-0.107256	0.8774	0.995773	no	MSI2_KD_Poly	MSI2_C_Poly	2.24316	2.72693	0.281746	0.163467	0.77535	0.907877	no	MSI2_KD_Total	MSI2_C_Total	5.76049	4.76938	-0.272389	-0.238645	0.6884	0.861771	no
TCF3	TCF3	TCF3	chr19:1609288-1652328	MSI2_KD_Poly	MSI2_C_Poly	59.7962	68.5306	0.196693	0.415711	0.55	0.827763	no	MSI2_KD_Total	MSI2_C_Total	32.3467	30.3882	-0.0901087	-0.181061	0.7948	0.977666	no	MSI2_KD_Poly	MSI2_C_Poly	180.547	128.112	-0.494968	-0.44801	0.4028	0.652982	no	MSI2_KD_Total	MSI2_C_Total	56.7567	66.9089	0.237408	0.280843	0.6192	0.819908	no
PRRC2C	PRRC2C	PRRC2C	chr1:171454665-171562650	MSI2_KD_Poly	MSI2_C_Poly	11.7734	5.85533	-1.0077	-1.9234	0.00955	0.0367964	yes	MSI2_KD_Total	MSI2_C_Total	66.9572	62.9042	-0.0900842	-0.192627	0.77915	0.972334	no	MSI2_KD_Poly	MSI2_C_Poly	13.3912	8.25373	-0.698166	-0.845873	0.1224	0.309427	no	MSI2_KD_Total	MSI2_C_Total	100.882	88.5958	-0.187354	-0.192199	0.7458	0.892457	no
SLC45A4	SLC45A4	SLC45A4	chr8:142217264-142264728	MSI2_KD_Poly	MSI2_C_Poly	3.45877	3.13752	-0.140636	-0.168372	0.8054	0.981611	no	MSI2_KD_Total	MSI2_C_Total	4.95194	4.65226	-0.0900606	-0.124934	0.8604	0.993914	no	MSI2_KD_Poly	MSI2_C_Poly	7.10324	5.15763	-0.461769	-0.537397	0.35555	0.607244	no	MSI2_KD_Total	MSI2_C_Total	3.64339	5.43394	0.57672	0.709195	0.21235	0.443506	no
SOD3	SOD3	SOD3	chr4:24797084-24802467	MSI2_KD_Poly	MSI2_C_Poly	4.43406	4.21875	-0.071815	-0.0683082	0.9244	0.997707	no	MSI2_KD_Total	MSI2_C_Total	1.28947	1.21144	-0.0900559	-0.0644983	0.93065	0.998098	no	MSI2_KD_Poly	MSI2_C_Poly	6.08653	0.84088	-2.85565	-2.37728	0.00085	0.00866861	yes	MSI2_KD_Total	MSI2_C_Total	0.889318	0.34757	-1.3554	-0.942307	0.0757	0.223917	no
ZNF300P1	ZNF300P1	ZNF300P1	chr5:150309997-150326146	MSI2_KD_Poly	MSI2_C_Poly	0	0	0	0	1	1	no	MSI2_KD_Total	MSI2_C_Total	0.0327377	0.0307571	-0.0900353	0	1	1	no	MSI2_KD_Poly	MSI2_C_Poly	0	0.0164254	inf	0	1	1	no	MSI2_KD_Total	MSI2_C_Total	0.00926285	0.00374061	-1.30818	0	1	1	no
TMEM246	TMEM246	TMEM246	chr9:104230720-104249503	MSI2_KD_Poly	MSI2_C_Poly	11.0253	12.1348	0.138341	0.238572	0.7231	0.948539	no	MSI2_KD_Total	MSI2_C_Total	5.17143	4.85874	-0.0899829	-0.121269	0.8665	0.994432	no	MSI2_KD_Poly	MSI2_C_Poly	1.63898	2.80989	0.777715	0.909829	0.12905	0.320257	no	MSI2_KD_Total	MSI2_C_Total	1.44992	2.11914	0.547507	0.588606	0.30515	0.554585	no
ZNF512B	ZNF512B	ZNF512B	chr20:62571181-62601223	MSI2_KD_Poly	MSI2_C_Poly	5.56062	6.03089	0.117124	0.152025	0.82955	0.988324	no	MSI2_KD_Total	MSI2_C_Total	4.78121	4.49219	-0.089959	-0.12199	0.8617	0.99414	no	MSI2_KD_Poly	MSI2_C_Poly	14.3163	5.89367	-1.28042	-1.14175	0.05595	0.181155	no	MSI2_KD_Total	MSI2_C_Total	9.30719	7.2468	-0.361002	-0.388166	0.4946	0.73146	no
VPS53	VPS53	VPS53	chr17:411907-618096	MSI2_KD_Poly	MSI2_C_Poly	2.03956	2.13722	0.0674761	0.0717709	0.91775	0.997704	no	MSI2_KD_Total	MSI2_C_Total	5.96378	5.60327	-0.0899562	-0.118261	0.86625	0.994432	no	MSI2_KD_Poly	MSI2_C_Poly	5.66337	4.46962	-0.341508	-0.340003	0.5534	0.775444	no	MSI2_KD_Total	MSI2_C_Total	6.92318	7.56515	0.127935	0.127791	0.8218	0.929373	no
EVA1B	EVA1B	EVA1B	chr1:36787630-36789755	MSI2_KD_Poly	MSI2_C_Poly	56.3546	92.9619	0.722106	1.2335	0.10855	0.264512	no	MSI2_KD_Total	MSI2_C_Total	11.7934	11.0811	-0.0898867	-0.0864761	0.90515	0.997471	no	MSI2_KD_Poly	MSI2_C_Poly	98.3878	122.91	0.321053	0.378656	0.52455	0.754104	no	MSI2_KD_Total	MSI2_C_Total	12.2728	22.8785	0.898534	1.03378	0.09795	0.266663	no
TENM1	TENM1	TENM1	chrX:123509755-124097666	MSI2_KD_Poly	MSI2_C_Poly	0.840235	0.429496	-0.968148	-1.06272	0.1395	0.320279	no	MSI2_KD_Total	MSI2_C_Total	3.05648	2.87199	-0.0898199	-0.147623	0.82975	0.988347	no	MSI2_KD_Poly	MSI2_C_Poly	0.666357	0.574146	-0.214878	-0.248036	0.67045	0.851025	no	MSI2_KD_Total	MSI2_C_Total	4.75782	3.90202	-0.28608	-0.380702	0.5215	0.751467	no
SENP2	SENP2	SENP2	chr3:185304030-185348885	MSI2_KD_Poly	MSI2_C_Poly	26.3596	19.4292	-0.440098	-0.856379	0.22395	0.453285	no	MSI2_KD_Total	MSI2_C_Total	29.6519	27.8631	-0.0897688	-0.177473	0.7994	0.979258	no	MSI2_KD_Poly	MSI2_C_Poly	18.6471	19.4322	0.059499	0.081673	0.88555	0.956969	no	MSI2_KD_Total	MSI2_C_Total	27.6511	26.1402	-0.0810657	-0.1158	0.8399	0.937272	no
LANCL2	LANCL2	LANCL2	chr7:55433140-55501435	MSI2_KD_Poly	MSI2_C_Poly	1.81314	1.75363	-0.0481438	-0.0544746	0.9385	0.99825	no	MSI2_KD_Total	MSI2_C_Total	2.29741	2.15883	-0.089761	-0.102425	0.8849	0.996069	no	MSI2_KD_Poly	MSI2_C_Poly	3.7114	3.00037	-0.306824	-0.378909	0.5079	0.741864	no	MSI2_KD_Total	MSI2_C_Total	3.04406	2.69863	-0.173767	-0.211805	0.72035	0.879634	no
VWA8	VWA8	VWA8	chr13:42140960-42535221	MSI2_KD_Poly	MSI2_C_Poly	2.70883	2.26822	-0.256106	-0.296589	0.6707	0.919907	no	MSI2_KD_Total	MSI2_C_Total	9.7882	9.19802	-0.0897201	-0.148064	0.8321	0.988801	no	MSI2_KD_Poly	MSI2_C_Poly	3.8814	1.66466	-1.22135	-1.1979	0.03895	0.140429	no	MSI2_KD_Total	MSI2_C_Total	7.72557	6.36928	-0.278511	-0.362872	0.52395	0.753683	no
ATG4A	ATG4A	ATG4A	chrX:107334898-107397901	MSI2_KD_Poly	MSI2_C_Poly	7.48266	5.17668	-0.531525	-0.72509	0.2931	0.546473	no	MSI2_KD_Total	MSI2_C_Total	9.71134	9.12616	-0.089662	-0.134146	0.84525	0.991189	no	MSI2_KD_Poly	MSI2_C_Poly	4.19392	4.76079	0.182904	0.192783	0.73095	0.885203	no	MSI2_KD_Total	MSI2_C_Total	7.36452	6.26304	-0.233729	-0.290206	0.6144	0.817136	no
STAG3L5P-PVRIG2P-PILRB	STAG3L5P-PVRIG2P-PILRB	STAG3L5P-PVRIG2P-PILRB	chr7:99905324-99965454	MSI2_KD_Poly	MSI2_C_Poly	8.35289	8.7085	0.0601488	0.063565	0.92955	0.998098	no	MSI2_KD_Total	MSI2_C_Total	8.74716	8.22047	-0.0895938	-0.117369	0.8662	0.994432	no	MSI2_KD_Poly	MSI2_C_Poly	4.4513	11.1943	1.33047	1.14692	0.0518	0.171589	no	MSI2_KD_Total	MSI2_C_Total	11.3503	14.37	0.340326	0.398494	0.4895	0.727536	no
SP110	SP110	SP110	chr2:231033644-231090444	MSI2_KD_Poly	MSI2_C_Poly	3.58177	3.15791	-0.181702	-0.235048	0.7344	0.954746	no	MSI2_KD_Total	MSI2_C_Total	8.29795	7.79841	-0.0895753	-0.136465	0.84885	0.992205	no	MSI2_KD_Poly	MSI2_C_Poly	8.69395	6.37305	-0.448028	-0.548805	0.3274	0.57851	no	MSI2_KD_Total	MSI2_C_Total	7.97961	9.42596	0.24032	0.313124	0.5858	0.798011	no
ZNF507	ZNF507	ZNF507	chr19:32836513-32878573	MSI2_KD_Poly	MSI2_C_Poly	2.31791	1.34167	-0.788796	-1.0858	0.1275	0.299283	no	MSI2_KD_Total	MSI2_C_Total	11.9289	11.211	-0.089549	-0.17437	0.8068	0.982061	no	MSI2_KD_Poly	MSI2_C_Poly	3.12283	1.33756	-1.22325	-1.47757	0.0122	0.06113	no	MSI2_KD_Total	MSI2_C_Total	9.07557	8.18203	-0.149529	-0.209642	0.71455	0.876354	no
MBD6	MBD6	MBD6	chr12:57916658-57941114	MSI2_KD_Poly	MSI2_C_Poly	34.8063	40.3523	0.213301	0.273049	0.6959	0.934635	no	MSI2_KD_Total	MSI2_C_Total	10.744	10.0975	-0.0895366	-0.083018	0.90705	0.997596	no	MSI2_KD_Poly	MSI2_C_Poly	30.106	41.9198	0.477584	0.249635	0.66125	0.845664	no	MSI2_KD_Total	MSI2_C_Total	13.5181	17.3882	0.363218	0.215382	0.72635	0.882977	no
TCP1	TCP1	TCP1	chr6:160181290-160210735	MSI2_KD_Poly	MSI2_C_Poly	164.299	154.865	-0.085309	-0.150543	0.83235	0.988888	no	MSI2_KD_Total	MSI2_C_Total	285.837	268.637	-0.0895317	-0.177943	0.80155	0.980187	no	MSI2_KD_Poly	MSI2_C_Poly	277.895	97.4761	-1.51142	-1.0282	0.08685	0.245821	no	MSI2_KD_Total	MSI2_C_Total	283.053	237.218	-0.254855	-0.254876	0.64815	0.837822	no
SLC25A11	SLC25A11	SLC25A11	chr17:4840425-4843462	MSI2_KD_Poly	MSI2_C_Poly	108.742	147.62	0.440985	0.865936	0.21465	0.439765	no	MSI2_KD_Total	MSI2_C_Total	24.2902	22.8291	-0.0895013	-0.140939	0.83665	0.989158	no	MSI2_KD_Poly	MSI2_C_Poly	49.2198	65.5281	0.412877	0.573989	0.3249	0.576206	no	MSI2_KD_Total	MSI2_C_Total	22.3775	20.5604	-0.122179	-0.163213	0.7766	0.908432	no
GIMAP2	GIMAP2	GIMAP2	chr7:150382793-150390728	MSI2_KD_Poly	MSI2_C_Poly	1.49315	1.24797	-0.258774	-0.177574	0.8077	0.982454	no	MSI2_KD_Total	MSI2_C_Total	2.71104	2.548	-0.0894842	-0.0787668	0.9131	0.997704	no	MSI2_KD_Poly	MSI2_C_Poly	0.315734	0.804725	1.34979	0.799233	0.1956	0.420827	no	MSI2_KD_Total	MSI2_C_Total	1.07547	0.763093	-0.495035	-0.374243	0.5217	0.751713	no
NUDT3	NUDT3	NUDT3	chr6:34254972-34393902	MSI2_KD_Poly	MSI2_C_Poly	97.1083	99.8857	0.040683	0.0393662	0.9525	0.99825	no	MSI2_KD_Total	MSI2_C_Total	59.4434	55.8695	-0.0894553	-0.119318	0.8675	0.994533	no	MSI2_KD_Poly	MSI2_C_Poly	106.443	116.155	0.125981	0.11593	0.8634	0.947881	no	MSI2_KD_Total	MSI2_C_Total	55.6333	65.1593	0.228023	0.226814	0.72475	0.882159	no
BRD4	BRD4	BRD4	chr19:15348300-15391262	MSI2_KD_Poly	MSI2_C_Poly	17.8034	14.5687	-0.289274	-0.561439	0.4201	0.697189	no	MSI2_KD_Total	MSI2_C_Total	26.4835	24.8923	-0.0893929	-0.180978	0.79735	0.978525	no	MSI2_KD_Poly	MSI2_C_Poly	90.7535	46.0757	-0.977946	-1.03791	0.08525	0.242604	no	MSI2_KD_Total	MSI2_C_Total	52.9403	61.8263	0.223855	0.262241	0.66785	0.849469	no
MTFMT	MTFMT	MTFMT	chr15:65293849-65321977	MSI2_KD_Poly	MSI2_C_Poly	11.455	10.4691	-0.129846	-0.210892	0.7577	0.964374	no	MSI2_KD_Total	MSI2_C_Total	6.85657	6.44485	-0.0893404	-0.125615	0.85845	0.993717	no	MSI2_KD_Poly	MSI2_C_Poly	10.2387	9.95795	-0.040112	-0.0541606	0.92215	0.970888	no	MSI2_KD_Total	MSI2_C_Total	4.08127	4.83516	0.244545	0.296565	0.60935	0.813852	no
SUN2	SUN2	SUN2	chr22:39130718-39152024	MSI2_KD_Poly	MSI2_C_Poly	9.84935	14.9714	0.604112	0.994479	0.1583	0.352032	no	MSI2_KD_Total	MSI2_C_Total	11.0464	10.3834	-0.0892969	-0.143174	0.83745	0.989281	no	MSI2_KD_Poly	MSI2_C_Poly	17.0198	11.8629	-0.520761	-0.734941	0.20725	0.436653	no	MSI2_KD_Total	MSI2_C_Total	11.19	10.8526	-0.0441702	-0.0585395	0.91595	0.968595	no
BBS10	BBS10	BBS10	chr12:76738265-76742222	MSI2_KD_Poly	MSI2_C_Poly	1.5084	0.854747	-0.819445	-0.772673	0.2824	0.532439	no	MSI2_KD_Total	MSI2_C_Total	10.2334	9.61952	-0.0892504	-0.149793	0.842	0.990541	no	MSI2_KD_Poly	MSI2_C_Poly	2.92848	1.33184	-1.13674	-1.24177	0.02775	0.11043	no	MSI2_KD_Total	MSI2_C_Total	5.92864	6.01854	0.0217125	0.0289868	0.9605	0.984952	no
AKNA	AKNA	AKNA	chr9:117096432-117156685	MSI2_KD_Poly	MSI2_C_Poly	3.17399	3.49463	0.138845	0.206751	0.75935	0.965027	no	MSI2_KD_Total	MSI2_C_Total	2.31067	2.1721	-0.0892147	-0.112766	0.871	0.995077	no	MSI2_KD_Poly	MSI2_C_Poly	4.77923	3.94963	-0.27506	-0.339165	0.55125	0.77402	no	MSI2_KD_Total	MSI2_C_Total	1.61685	1.58113	-0.0322242	-0.0392311	0.9428	0.978872	no
GAS2	GAS2	GAS2	chr11:22688159-22834547	MSI2_KD_Poly	MSI2_C_Poly	0.882179	0.951681	0.109406	0.0754297	0.9137	0.997704	no	MSI2_KD_Total	MSI2_C_Total	1.90179	1.78782	-0.0891526	-0.0789128	0.9101	0.997596	no	MSI2_KD_Poly	MSI2_C_Poly	2.1367	0.989239	-1.11099	-0.884133	0.1268	0.316534	no	MSI2_KD_Total	MSI2_C_Total	1.46044	1.32019	-0.145653	-0.136167	0.81735	0.927547	no
IMPA2	IMPA2	IMPA2	chr18:11981426-12030885	MSI2_KD_Poly	MSI2_C_Poly	25.4922	35.6861	0.485304	0.764438	0.28705	0.538686	no	MSI2_KD_Total	MSI2_C_Total	5.41848	5.0939	-0.0891172	-0.0878639	0.9004	0.997038	no	MSI2_KD_Poly	MSI2_C_Poly	19.4346	24.8264	0.353249	0.481557	0.3937	0.644512	no	MSI2_KD_Total	MSI2_C_Total	7.7749	5.05847	-0.620122	-0.731687	0.1693	0.383431	no
C11orf84	C11orf84	C11orf84	chr11:63580845-63595190	MSI2_KD_Poly	MSI2_C_Poly	48.2726	63.3145	0.391333	0.791314	0.2696	0.515741	no	MSI2_KD_Total	MSI2_C_Total	12.3992	11.6567	-0.0890966	-0.134851	0.84725	0.991645	no	MSI2_KD_Poly	MSI2_C_Poly	88.4159	83.6988	-0.0790992	-0.0966604	0.86455	0.948281	no	MSI2_KD_Total	MSI2_C_Total	20.8656	20.9936	0.00881892	0.0117065	0.9827	0.992894	no
C5AR1	C5AR1	C5AR1	chr19:47813103-47825327	MSI2_KD_Poly	MSI2_C_Poly	0.0634934	0.121979	0.941948	0	1	1	no	MSI2_KD_Total	MSI2_C_Total	0.143513	0.13492	-0.0890794	0	1	1	no	MSI2_KD_Poly	MSI2_C_Poly	0.0888455	0.037046	-1.26198	0	1	1	no	MSI2_KD_Total	MSI2_C_Total	0.110825	0.268591	1.27712	0	1	1	no
TSSK3	TSSK3	TSSK3	chr1:32827861-32829924	MSI2_KD_Poly	MSI2_C_Poly	3.43201	2.66947	-0.3625	-0.334664	0.6301	0.892168	no	MSI2_KD_Total	MSI2_C_Total	7.65891	7.20052	-0.0890368	-0.10205	0.8847	0.996069	no	MSI2_KD_Poly	MSI2_C_Poly	1.77537	2.66481	0.585915	0.526355	0.3494	0.60095	no	MSI2_KD_Total	MSI2_C_Total	5.80471	6.02068	0.052702	0.0573663	0.9206	0.970479	no
ITGB5	ITGB5	ITGB5	chr3:124480794-124606152	MSI2_KD_Poly	MSI2_C_Poly	32.2093	39.1359	0.281013	0.572725	0.4097	0.68575	no	MSI2_KD_Total	MSI2_C_Total	20.3778	19.1583	-0.0890301	-0.168415	0.8157	0.985027	no	MSI2_KD_Poly	MSI2_C_Poly	18.1887	38.3632	1.07668	1.47442	0.00805	0.0452676	yes	MSI2_KD_Total	MSI2_C_Total	11.7311	24.2172	1.0457	1.41109	0.0111	0.0570867	no
ZBTB49	ZBTB49	ZBTB49	chr4:4291923-4323513	MSI2_KD_Poly	MSI2_C_Poly	0.964864	0.79571	-0.278083	-0.239949	0.72375	0.948834	no	MSI2_KD_Total	MSI2_C_Total	1.65594	1.55686	-0.089015	-0.0865556	0.8967	0.996791	no	MSI2_KD_Poly	MSI2_C_Poly	1.00034	1.5869	0.665718	0.683501	0.2264	0.461662	no	MSI2_KD_Total	MSI2_C_Total	1.48252	1.18574	-0.322272	-0.329193	0.5607	0.78049	no
DRAM1	DRAM1	DRAM1	chr12:102271104-102317401	MSI2_KD_Poly	MSI2_C_Poly	2.36894	2.44091	0.0431757	0.0478681	0.946	0.99825	no	MSI2_KD_Total	MSI2_C_Total	3.22825	3.2066	-0.00970899	-0.0117583	0.9872	0.998892	no	MSI2_KD_Poly	MSI2_C_Poly	3.5903	0.747081	-2.26477	-2.40857	0.00025	0.00347008	yes	MSI2_KD_Total	MSI2_C_Total	4.03332	1.02954	-1.96997	-2.14027	0.0009	0.00904574	yes
CALM1	CALM1	CALM1	chr14:90863326-90874619	MSI2_KD_Poly	MSI2_C_Poly	46.3403	38.107	-0.282209	-0.577513	0.4037	0.679197	no	MSI2_KD_Total	MSI2_C_Total	34.8228	32.7398	-0.0889854	-0.178558	0.7972	0.978372	no	MSI2_KD_Poly	MSI2_C_Poly	40.9397	57.1655	0.481643	0.633506	0.261	0.503894	no	MSI2_KD_Total	MSI2_C_Total	34.3094	50.835	0.567217	0.765691	0.18495	0.405969	no
MGAT1	MGAT1	MGAT1	chr5:180217540-180237137	MSI2_KD_Poly	MSI2_C_Poly	63.5313	82.246	0.372477	0.723258	0.2997	0.555231	no	MSI2_KD_Total	MSI2_C_Total	17.4394	16.3968	-0.0889331	-0.145396	0.83645	0.989158	no	MSI2_KD_Poly	MSI2_C_Poly	42.4946	57.3247	0.431876	0.557389	0.35545	0.607126	no	MSI2_KD_Total	MSI2_C_Total	16.5366	23.9066	0.53175	0.752437	0.20705	0.436384	no
MTMR2	MTMR2	MTMR2	chr11:95566043-95657371	MSI2_KD_Poly	MSI2_C_Poly	13.1257	7.6917	-0.771018	-1.34755	0.05815	0.161472	no	MSI2_KD_Total	MSI2_C_Total	27.4319	25.7932	-0.0888621	-0.176453	0.8066	0.982061	no	MSI2_KD_Poly	MSI2_C_Poly	9.03582	6.6151	-0.449893	-0.576098	0.32465	0.57588	no	MSI2_KD_Total	MSI2_C_Total	14.7915	15.2129	0.0405312	0.0553857	0.91975	0.970104	no
PRR3	PRR3	PRR3	chr6_ssto_hap7:1841431-1864749	MSI2_KD_Poly	MSI2_C_Poly	1.74664	2.0915	0.259953	0.135953	0.90035	0.997038	no	MSI2_KD_Total	MSI2_C_Total	0.580616	0.545934	-0.0888588	-0.0361726	0.96215	0.9983	no	MSI2_KD_Poly	MSI2_C_Poly	10.9344	25.3797	1.2148	0.550477	0.46025	0.703083	no	MSI2_KD_Total	MSI2_C_Total	8.87087	7.53811	-0.234873	-0.129463	0.89705	0.961075	no
CASC4	CASC4	CASC4	chr15:44580908-44707959	MSI2_KD_Poly	MSI2_C_Poly	18.2025	8.85172	-1.0401	-1.83774	0.0098	0.0376022	yes	MSI2_KD_Total	MSI2_C_Total	31.536	29.6533	-0.0888088	-0.17535	0.8041	0.981066	no	MSI2_KD_Poly	MSI2_C_Poly	19.0149	14.5222	-0.388871	-0.497272	0.3969	0.647509	no	MSI2_KD_Total	MSI2_C_Total	27.9024	25.0452	-0.155857	-0.21361	0.72265	0.880982	no
TIMMDC1	TIMMDC1	TIMMDC1	chr3:119217367-119243125	MSI2_KD_Poly	MSI2_C_Poly	104.975	111.811	0.0910085	0.185719	0.7895	0.976014	no	MSI2_KD_Total	MSI2_C_Total	50.7096	47.6876	-0.0886423	-0.164511	0.81745	0.985727	no	MSI2_KD_Poly	MSI2_C_Poly	48.3412	87.4131	0.854597	1.134	0.05495	0.178936	no	MSI2_KD_Total	MSI2_C_Total	39.5331	36.1539	-0.128907	-0.181994	0.74645	0.892745	no
FBXO8	FBXO8	FBXO8	chr4:175157809-175254531	MSI2_KD_Poly	MSI2_C_Poly	9.43239	8.75087	-0.108197	-0.140131	0.8419	0.990483	no	MSI2_KD_Total	MSI2_C_Total	8.63933	8.1246	-0.0886216	-0.0779107	0.90795	0.997596	no	MSI2_KD_Poly	MSI2_C_Poly	6.51444	6.5294	0.00330978	0.00276003	0.9965	0.998357	no	MSI2_KD_Total	MSI2_C_Total	3.71021	3.94972	0.0902513	0.0497823	0.93755	0.977117	no
CASD1	CASD1	CASD1	chr7:94139169-94186328	MSI2_KD_Poly	MSI2_C_Poly	1.60449	1.04221	-0.62247	-0.577763	0.40865	0.68477	no	MSI2_KD_Total	MSI2_C_Total	4.5636	4.2918	-0.0885899	-0.114926	0.87115	0.995088	no	MSI2_KD_Poly	MSI2_C_Poly	0.539512	0.54383	0.0114983	0	1	1	no	MSI2_KD_Total	MSI2_C_Total	1.63697	1.53073	-0.096807	-0.105743	0.85145	0.942578	no
WDR43	WDR43	WDR43	chr2:29117508-29171086	MSI2_KD_Poly	MSI2_C_Poly	9.26016	5.08103	-0.865916	-1.37282	0.05265	0.148988	no	MSI2_KD_Total	MSI2_C_Total	41.2485	38.792	-0.0885836	-0.179043	0.79865	0.979106	no	MSI2_KD_Poly	MSI2_C_Poly	40.6264	15.8219	-1.3605	-1.84302	0.00155	0.0134892	yes	MSI2_KD_Total	MSI2_C_Total	75.3501	79.968	0.0858147	0.1079	0.84505	0.939653	no
DYNLRB1	DYNLRB1	DYNLRB1	chr20:33104188-33128762	MSI2_KD_Poly	MSI2_C_Poly	297.816	312.325	0.0686297	0.142484	0.84065	0.990264	no	MSI2_KD_Total	MSI2_C_Total	73.2134	68.8544	-0.0885594	-0.152452	0.8259	0.987205	no	MSI2_KD_Poly	MSI2_C_Poly	119.046	284.713	1.25799	1.64515	0.00605	0.0366205	yes	MSI2_KD_Total	MSI2_C_Total	133.355	104.582	-0.350641	-0.50875	0.3805	0.63233	no
FAM21A	FAM21A	FAM21A	chr10:51827647-51893269	MSI2_KD_Poly	MSI2_C_Poly	0.122232	0.0660719	-0.887513	0	1	1	no	MSI2_KD_Total	MSI2_C_Total	0.691293	0.650138	-0.0885498	-0.080941	0.90305	0.997107	no	MSI2_KD_Poly	MSI2_C_Poly	1.29923	0.776548	-0.742505	-0.753973	0.189	0.411579	no	MSI2_KD_Total	MSI2_C_Total	3.47992	3.16072	-0.138803	-0.176845	0.74345	0.891357	no
KCNC1	KCNC1	KCNC1	chr11:17757494-17804602	MSI2_KD_Poly	MSI2_C_Poly	0.011057	0.0169766	0.618594	0	1	1	no	MSI2_KD_Total	MSI2_C_Total	0.0190157	0.0178844	-0.0884911	0	1	1	no	MSI2_KD_Poly	MSI2_C_Poly	0.0550291	0.0453553	-0.278925	0	1	1	no	MSI2_KD_Total	MSI2_C_Total	0.0166979	0.0262685	0.653669	0	1	1	no
CNNM4	CNNM4	CNNM4	chr2:97426638-97477628	MSI2_KD_Poly	MSI2_C_Poly	2.16677	2.23317	0.0435429	0.0525274	0.9431	0.99825	no	MSI2_KD_Total	MSI2_C_Total	2.72865	2.56638	-0.0884502	-0.111095	0.8734	0.995406	no	MSI2_KD_Poly	MSI2_C_Poly	4.04818	3.25487	-0.314674	-0.408257	0.47455	0.715544	no	MSI2_KD_Total	MSI2_C_Total	3.76918	2.8349	-0.410952	-0.532553	0.3503	0.601904	no
STX7	STX7	STX7	chr6:132778662-132834337	MSI2_KD_Poly	MSI2_C_Poly	10.7038	7.64185	-0.486131	-0.822776	0.2525	0.492695	no	MSI2_KD_Total	MSI2_C_Total	17.0625	16.0484	-0.0883956	-0.16826	0.81635	0.985191	no	MSI2_KD_Poly	MSI2_C_Poly	15.5704	10.937	-0.509583	-0.691444	0.21385	0.445702	no	MSI2_KD_Total	MSI2_C_Total	14.7444	14.5691	-0.0172476	-0.0246363	0.96555	0.986857	no
PVRL2	PVRL2	PVRL2	chr19:45349392-45392485	MSI2_KD_Poly	MSI2_C_Poly	61.2905	65.6353	0.0988077	0.200795	0.7757	0.970972	no	MSI2_KD_Total	MSI2_C_Total	29.6674	27.9045	-0.0883818	-0.165878	0.81375	0.984408	no	MSI2_KD_Poly	MSI2_C_Poly	146.341	141.511	-0.0484267	-0.0518925	0.9295	0.973834	no	MSI2_KD_Total	MSI2_C_Total	36.8677	71.0279	0.946028	1.24501	0.0335	0.126211	no
ATXN2	ATXN2	ATXN2	chr12:111890017-112037480	MSI2_KD_Poly	MSI2_C_Poly	9.79041	6.39801	-0.613746	-1.027	0.156	0.348344	no	MSI2_KD_Total	MSI2_C_Total	29.9878	28.2066	-0.0883419	-0.173441	0.81225	0.984024	no	MSI2_KD_Poly	MSI2_C_Poly	13.7369	7.44194	-0.884304	-1.11223	0.0556	0.180446	no	MSI2_KD_Total	MSI2_C_Total	31.423	27.591	-0.187622	-0.251837	0.66885	0.849978	no
VPS16	VPS16	VPS16	chr20:2815960-3019315	MSI2_KD_Poly	MSI2_C_Poly	8.09092	11.2068	0.469994	0.293725	0.7163	0.945423	no	MSI2_KD_Total	MSI2_C_Total	9.76263	9.18301	-0.0883032	-0.0577991	0.9393	0.99825	no	MSI2_KD_Poly	MSI2_C_Poly	12.7756	8.63665	-0.564846	-0.286647	0.72345	0.881431	no	MSI2_KD_Total	MSI2_C_Total	15.9169	14.2228	-0.162353	-0.106819	0.84645	0.940307	no
MAST3	MAST3	MAST3	chr19:18169804-18262499	MSI2_KD_Poly	MSI2_C_Poly	5.87308	7.78159	0.405946	0.674914	0.3463	0.613067	no	MSI2_KD_Total	MSI2_C_Total	3.87357	3.64396	-0.0881581	-0.12378	0.8652	0.99433	no	MSI2_KD_Poly	MSI2_C_Poly	10.0592	8.37932	-0.263612	-0.333215	0.55795	0.778567	no	MSI2_KD_Total	MSI2_C_Total	4.04944	4.2352	0.0647101	0.0811753	0.8836	0.956286	no
CBLL1	CBLL1	CBLL1	chr7:107384141-107402112	MSI2_KD_Poly	MSI2_C_Poly	12.0737	7.07611	-0.770837	-1.32705	0.05945	0.164394	no	MSI2_KD_Total	MSI2_C_Total	26.3795	24.8163	-0.088126	-0.177061	0.80415	0.981066	no	MSI2_KD_Poly	MSI2_C_Poly	10.6661	8.39273	-0.345815	-0.484682	0.40775	0.657788	no	MSI2_KD_Total	MSI2_C_Total	20.0848	20.5599	0.0337298	0.0468732	0.9369	0.97688	no
C7orf43	C7orf43	C7orf43	chr7:99752042-99756344	MSI2_KD_Poly	MSI2_C_Poly	14.0333	17.0282	0.279071	0.432014	0.5473	0.825303	no	MSI2_KD_Total	MSI2_C_Total	6.7237	6.32541	-0.0880982	-0.106962	0.87585	0.995438	no	MSI2_KD_Poly	MSI2_C_Poly	12.9591	13.2073	0.0273753	0.0330943	0.95305	0.98251	no	MSI2_KD_Total	MSI2_C_Total	6.5155	8.02588	0.300784	0.376172	0.51235	0.744982	no
FAT1	FAT1	FAT1	chr4:187508936-187644987	MSI2_KD_Poly	MSI2_C_Poly	0.395869	0.238641	-0.730185	0	1	1	no	MSI2_KD_Total	MSI2_C_Total	2.9125	2.73997	-0.0880978	-0.136718	0.8476	0.991773	no	MSI2_KD_Poly	MSI2_C_Poly	0.17102	0.04579	-1.90106	0	1	1	no	MSI2_KD_Total	MSI2_C_Total	0.840678	0.363792	-1.20844	-1.37885	0.01475	0.0701337	no
ZNF384	ZNF384	ZNF384	chr12:6775642-6798738	MSI2_KD_Poly	MSI2_C_Poly	15.1102	16.0954	0.0911213	0.165823	0.8155	0.985027	no	MSI2_KD_Total	MSI2_C_Total	13.9411	13.1161	-0.0880052	-0.155762	0.8284	0.987918	no	MSI2_KD_Poly	MSI2_C_Poly	27.8778	45.744	0.714466	0.956837	0.11645	0.299291	no	MSI2_KD_Total	MSI2_C_Total	23.9966	21.4746	-0.160201	-0.222808	0.7053	0.871216	no
RNF208	RNF208	RNF208	chr9:140114698-140115775	MSI2_KD_Poly	MSI2_C_Poly	20.275	26.6973	0.396997	0.581609	0.4104	0.686672	no	MSI2_KD_Total	MSI2_C_Total	4.20903	3.95999	-0.0879906	-0.0781166	0.9178	0.997704	no	MSI2_KD_Poly	MSI2_C_Poly	87.5568	40.4892	-1.11268	-1.28414	0.01875	0.0832347	no	MSI2_KD_Total	MSI2_C_Total	12.6947	9.07323	-0.484537	-0.517897	0.3718	0.623481	no
CERS5	CERS5	CERS5	chr12:50523088-50561316	MSI2_KD_Poly	MSI2_C_Poly	21.1488	25.638	0.277708	0.478337	0.4947	0.774914	no	MSI2_KD_Total	MSI2_C_Total	11	10.3494	-0.0879602	-0.131965	0.85105	0.992362	no	MSI2_KD_Poly	MSI2_C_Poly	8.86265	15.5658	0.812568	1.05518	0.07925	0.231006	no	MSI2_KD_Total	MSI2_C_Total	7.05437	6.78143	-0.0569283	-0.0741892	0.89925	0.961857	no
SUPT20H	SUPT20H	SUPT20H	chr13:37574677-37633850	MSI2_KD_Poly	MSI2_C_Poly	8.15663	5.10928	-0.674854	-0.579409	0.43795	0.716218	no	MSI2_KD_Total	MSI2_C_Total	24.3193	22.881	-0.0879511	-0.122608	0.86155	0.99414	no	MSI2_KD_Poly	MSI2_C_Poly	16.6385	9.11123	-0.868804	-0.64894	0.3099	0.55999	no	MSI2_KD_Total	MSI2_C_Total	20.4989	16.5524	-0.308501	-0.313949	0.62335	0.822407	no
MID2	MID2	MID2	chrX:107069083-107179210	MSI2_KD_Poly	MSI2_C_Poly	0.060034	0.037848	-0.665564	0	1	1	no	MSI2_KD_Total	MSI2_C_Total	0.0555815	0.0522945	-0.0879446	0	1	1	no	MSI2_KD_Poly	MSI2_C_Poly	0.0533198	0.0561636	0.0749645	0	1	1	no	MSI2_KD_Total	MSI2_C_Total	0.048295	0.0355128	-0.443534	0	1	1	no
LLPH	LLPH	LLPH	chr12:66516848-66528229	MSI2_KD_Poly	MSI2_C_Poly	23.784	17.7425	-0.422781	-0.676867	0.32385	0.586299	no	MSI2_KD_Total	MSI2_C_Total	23.34	21.9601	-0.0879184	-0.142163	0.83665	0.989158	no	MSI2_KD_Poly	MSI2_C_Poly	12.7685	16.9002	0.404443	0.460695	0.4224	0.67078	no	MSI2_KD_Total	MSI2_C_Total	27.1438	24.8432	-0.127771	-0.165987	0.7691	0.904931	no
BCORL1	BCORL1	BCORL1	chrX:129139163-129192058	MSI2_KD_Poly	MSI2_C_Poly	2.7896	2.72504	-0.0337819	-0.052112	0.9407	0.99825	no	MSI2_KD_Total	MSI2_C_Total	4.50444	4.23817	-0.0879057	-0.146211	0.8346	0.989097	no	MSI2_KD_Poly	MSI2_C_Poly	5.37881	8.94834	0.734332	0.987603	0.0745	0.221553	no	MSI2_KD_Total	MSI2_C_Total	4.0402	6.42539	0.669358	0.869557	0.13375	0.328135	no
GPR183	GPR183	GPR183	chr13:99848627-100058554	MSI2_KD_Poly	MSI2_C_Poly	0.475681	0.19914	-1.25622	0	1	1	no	MSI2_KD_Total	MSI2_C_Total	0.9553	0.898915	-0.0877695	-0.0275312	0.93395	0.998138	no	MSI2_KD_Poly	MSI2_C_Poly	0.0786735	0.257205	1.70897	0	1	1	no	MSI2_KD_Total	MSI2_C_Total	0.413573	0.286323	-0.530498	0	1	1	no
CNST	CNST	CNST	chr1:246729638-246831884	MSI2_KD_Poly	MSI2_C_Poly	16.3791	11.2556	-0.541213	-0.882663	0.21915	0.446412	no	MSI2_KD_Total	MSI2_C_Total	39.8482	37.4967	-0.0877486	-0.171313	0.8041	0.981066	no	MSI2_KD_Poly	MSI2_C_Poly	14.4735	14.1925	-0.0282859	-0.0353309	0.9483	0.980665	no	MSI2_KD_Total	MSI2_C_Total	19.2211	21.7808	0.180365	0.24533	0.6726	0.852343	no
RALY	RALY	RALY	chr20:32580293-32670991	MSI2_KD_Poly	MSI2_C_Poly	79.4836	102.988	0.373749	0.807311	0.25235	0.492476	no	MSI2_KD_Total	MSI2_C_Total	29.5256	27.7834	-0.0877434	-0.176177	0.80415	0.981066	no	MSI2_KD_Poly	MSI2_C_Poly	136.564	107.203	-0.349234	-0.398203	0.483	0.722512	no	MSI2_KD_Total	MSI2_C_Total	43.6977	43.2362	-0.0153178	-0.0208348	0.9704	0.98866	no
FDX1L	FDX1L	FDX1L	chr19:10420886-10426691	MSI2_KD_Poly	MSI2_C_Poly	31.3587	46.0011	0.552799	0.940598	0.1936	0.408409	no	MSI2_KD_Total	MSI2_C_Total	6.7107	6.31474	-0.0877405	-0.086885	0.9021	0.997038	no	MSI2_KD_Poly	MSI2_C_Poly	28.458	34.7703	0.289025	0.364716	0.5126	0.745028	no	MSI2_KD_Total	MSI2_C_Total	17.5435	15.6382	-0.165865	-0.202028	0.72045	0.879687	no
LPIN3	LPIN3	LPIN3	chr20:39969492-39995498	MSI2_KD_Poly	MSI2_C_Poly	1.0284	1.28244	0.318487	0.316071	0.6559	0.910208	no	MSI2_KD_Total	MSI2_C_Total	1.41496	1.33152	-0.0876858	-0.0900198	0.89795	0.996973	no	MSI2_KD_Poly	MSI2_C_Poly	1.72025	1.55702	-0.143824	-0.157511	0.78855	0.9144	no	MSI2_KD_Total	MSI2_C_Total	3.1094	2.53804	-0.292919	-0.353983	0.55015	0.773388	no
TOM1L2	TOM1L2	TOM1L2	chr17:17746821-17875784	MSI2_KD_Poly	MSI2_C_Poly	1.58743	2.07467	0.386186	0.474078	0.5177	0.797303	no	MSI2_KD_Total	MSI2_C_Total	2.30524	2.16932	-0.0876764	-0.112785	0.8726	0.995292	no	MSI2_KD_Poly	MSI2_C_Poly	4.23656	2.97006	-0.5124	-0.6295	0.2818	0.52746	no	MSI2_KD_Total	MSI2_C_Total	1.88914	2.34718	0.313197	0.385128	0.5121	0.744936	no
SHB	SHB	SHB	chr9:37915894-38069210	MSI2_KD_Poly	MSI2_C_Poly	4.52408	5.3918	0.253141	0.415093	0.54745	0.825402	no	MSI2_KD_Total	MSI2_C_Total	3.09002	2.90785	-0.0876644	-0.123997	0.86225	0.994252	no	MSI2_KD_Poly	MSI2_C_Poly	13.6055	7.33074	-0.892156	-1.15071	0.04855	0.164155	no	MSI2_KD_Total	MSI2_C_Total	5.36026	4.39992	-0.284827	-0.37824	0.51435	0.746452	no
ATP5EP2	ATP5EP2	ATP5EP2	chr13:28519342-28519710	MSI2_KD_Poly	MSI2_C_Poly	0.588991	2.12391	1.85041	0.940939	0.27915	0.528106	no	MSI2_KD_Total	MSI2_C_Total	0.427502	0.402313	-0.0876135	0	1	1	no	MSI2_KD_Poly	MSI2_C_Poly	0.896679	2.48287	1.46935	0.842086	0.2442	0.483907	no	MSI2_KD_Total	MSI2_C_Total	2.00968	1.19338	-0.751911	-0.554338	0.43325	0.68074	no
ZNF574	ZNF574	ZNF574	chr19:42580289-42585720	MSI2_KD_Poly	MSI2_C_Poly	12.4849	16.5397	0.40575	0.67327	0.32565	0.588554	no	MSI2_KD_Total	MSI2_C_Total	6.7182	6.32242	-0.0875971	-0.116369	0.8663	0.994432	no	MSI2_KD_Poly	MSI2_C_Poly	24.5502	20.9973	-0.225536	-0.284458	0.61605	0.818288	no	MSI2_KD_Total	MSI2_C_Total	8.83211	11.9912	0.441147	0.59595	0.286	0.532503	no
PNPT1	PNPT1	PNPT1	chr2:55861197-55921045	MSI2_KD_Poly	MSI2_C_Poly	6.0034	3.65275	-0.716796	-1.07132	0.13605	0.314361	no	MSI2_KD_Total	MSI2_C_Total	24.5296	23.0846	-0.0875933	-0.171507	0.7986	0.979106	no	MSI2_KD_Poly	MSI2_C_Poly	11.3822	3.71021	-1.61721	-1.79559	0.0015	0.0131856	yes	MSI2_KD_Total	MSI2_C_Total	21.8339	20.4298	-0.0958938	-0.136359	0.81475	0.926498	no
SLC25A5	SLC25A5	SLC25A5	chrX:118599995-118605359	MSI2_KD_Poly	MSI2_C_Poly	533.027	734.238	0.462039	0.967425	0.1692	0.370022	no	MSI2_KD_Total	MSI2_C_Total	258.755	243.516	-0.0875724	-0.182714	0.79515	0.977774	no	MSI2_KD_Poly	MSI2_C_Poly	247.502	328.488	0.408403	0.429276	0.44155	0.687779	no	MSI2_KD_Total	MSI2_C_Total	151.989	160.378	0.0775083	0.0896975	0.87245	0.951707	no
RAPGEF1	RAPGEF1	RAPGEF1	chr9:134452156-134615331	MSI2_KD_Poly	MSI2_C_Poly	17.6531	20.4761	0.214019	0.425004	0.54055	0.81901	no	MSI2_KD_Total	MSI2_C_Total	7.99933	7.52824	-0.0875672	-0.150242	0.83055	0.988552	no	MSI2_KD_Poly	MSI2_C_Poly	18.5977	21.2537	0.192591	0.25216	0.6549	0.841867	no	MSI2_KD_Total	MSI2_C_Total	9.25902	9.84568	0.0886322	0.122901	0.8348	0.93485	no
GPX8	GPX8	GPX8	chr5:54408798-54469005	MSI2_KD_Poly	MSI2_C_Poly	0.261235	0.242593	-0.106812	0	1	1	no	MSI2_KD_Total	MSI2_C_Total	0.30882	0.290637	-0.087546	0	1	1	no	MSI2_KD_Poly	MSI2_C_Poly	0.391533	0.130461	-1.58551	0	1	1	no	MSI2_KD_Total	MSI2_C_Total	1.22046	0.51636	-1.24098	-1.03766	0.06045	0.191237	no
RFX1	RFX1	RFX1	chr19:14072341-14117134	MSI2_KD_Poly	MSI2_C_Poly	3.98482	5.66818	0.508371	0.728569	0.3277	0.590894	no	MSI2_KD_Total	MSI2_C_Total	3.73039	3.51083	-0.087514	-0.107954	0.8797	0.995877	no	MSI2_KD_Poly	MSI2_C_Poly	22.4952	13.2916	-0.759102	-0.863832	0.1356	0.331059	no	MSI2_KD_Total	MSI2_C_Total	7.93719	8.31384	0.0668863	0.0818694	0.8825	0.955817	no
RYK	RYK	RYK	chr3:133875977-133969586	MSI2_KD_Poly	MSI2_C_Poly	9.11974	6.11138	-0.577495	-0.86038	0.21825	0.445251	no	MSI2_KD_Total	MSI2_C_Total	10.4558	9.84042	-0.0875085	-0.140676	0.8454	0.991272	no	MSI2_KD_Poly	MSI2_C_Poly	4.63671	5.29724	0.192139	0.237053	0.68765	0.861312	no	MSI2_KD_Total	MSI2_C_Total	8.01309	5.91415	-0.438188	-0.583736	0.31475	0.565125	no
ST6GAL1	ST6GAL1	ST6GAL1	chr3:186648314-186796341	MSI2_KD_Poly	MSI2_C_Poly	59.0856	52.811	-0.161969	-0.338156	0.6303	0.89229	no	MSI2_KD_Total	MSI2_C_Total	71.9383	67.705	-0.087496	-0.18567	0.7933	0.977174	no	MSI2_KD_Poly	MSI2_C_Poly	75.7491	78.4669	0.0508562	0.0597929	0.91955	0.97009	no	MSI2_KD_Total	MSI2_C_Total	53.2	62.0792	0.222682	0.289437	0.61755	0.818925	no
NUTM2A	NUTM2A	NUTM2A	chr10:88985204-88994733	MSI2_KD_Poly	MSI2_C_Poly	0.0790442	0.101221	0.356784	0	1	1	no	MSI2_KD_Total	MSI2_C_Total	0.0635801	0.0598396	-0.0874748	0	1	1	no	MSI2_KD_Poly	MSI2_C_Poly	0.318457	0.105944	-1.5878	0	1	1	no	MSI2_KD_Total	MSI2_C_Total	0.0955664	0.194565	1.02567	0	1	1	no
PCGF1	PCGF1	PCGF1	chr2:74724643-74734821	MSI2_KD_Poly	MSI2_C_Poly	29.4255	35.2459	0.260387	0.326456	0.63805	0.897833	no	MSI2_KD_Total	MSI2_C_Total	12.7748	12.0233	-0.0874689	-0.0916531	0.9017	0.997038	no	MSI2_KD_Poly	MSI2_C_Poly	28.42	61.8256	1.1213	0.788214	0.13145	0.324102	no	MSI2_KD_Total	MSI2_C_Total	19.2867	21.6034	0.16365	0.161085	0.7692	0.904986	no
PABPC1L	PABPC1L	PABPC1L	chr20:43538702-43567962	MSI2_KD_Poly	MSI2_C_Poly	2.93806	2.44071	-0.267568	-0.267932	0.69795	0.935797	no	MSI2_KD_Total	MSI2_C_Total	4.90905	4.6204	-0.0874277	-0.0967466	0.891	0.996224	no	MSI2_KD_Poly	MSI2_C_Poly	2.60505	3.56935	0.45435	0.476885	0.4183	0.666981	no	MSI2_KD_Total	MSI2_C_Total	7.3935	4.8232	-0.616267	-0.758562	0.1907	0.414098	no
HPSE2	HPSE2	HPSE2	chr10:100216833-100995632	MSI2_KD_Poly	MSI2_C_Poly	0.208398	0.1814	-0.200169	0	1	1	no	MSI2_KD_Total	MSI2_C_Total	0.177324	0.166903	-0.0873848	0	1	1	no	MSI2_KD_Poly	MSI2_C_Poly	0.0507017	0.0839411	0.727343	0	1	1	no	MSI2_KD_Total	MSI2_C_Total	0.0526342	0.122355	1.217	0	1	1	no
PDE7A	PDE7A	PDE7A	chr8:66626568-66753969	MSI2_KD_Poly	MSI2_C_Poly	3.89736	2.57829	-0.596085	-0.879725	0.21355	0.438097	no	MSI2_KD_Total	MSI2_C_Total	10.0177	9.42939	-0.0873138	-0.1595	0.8188	0.985924	no	MSI2_KD_Poly	MSI2_C_Poly	9.79821	3.82755	-1.3561	-1.65265	0.0057	0.0351496	yes	MSI2_KD_Total	MSI2_C_Total	9.87234	6.78619	-0.54079	-0.770537	0.18395	0.404554	no
N4BP1	N4BP1	N4BP1	chr16:48274602-48658037	MSI2_KD_Poly	MSI2_C_Poly	3.24726	2.01448	-0.688816	-0.596341	0.41425	0.690632	no	MSI2_KD_Total	MSI2_C_Total	8.97874	8.45153	-0.087301	-0.100757	0.88285	0.996053	no	MSI2_KD_Poly	MSI2_C_Poly	6.13363	2.81713	-1.12252	-0.814384	0.1626	0.373111	no	MSI2_KD_Total	MSI2_C_Total	6.04113	5.84233	-0.0482762	-0.0355323	0.9475	0.980316	no
CDK8	CDK8	CDK8	chr13:26828755-26978569	MSI2_KD_Poly	MSI2_C_Poly	8.71491	6.18598	-0.494483	-0.6876	0.3137	0.573424	no	MSI2_KD_Total	MSI2_C_Total	21.5404	20.2769	-0.0872076	-0.149637	0.8282	0.987918	no	MSI2_KD_Poly	MSI2_C_Poly	15.1089	8.61834	-0.809912	-0.990885	0.09045	0.252739	no	MSI2_KD_Total	MSI2_C_Total	18.7456	14.9833	-0.323199	-0.437653	0.43385	0.681178	no
CBX3P2	CBX3P2	CBX3P2	chr18:2652168-2655394	MSI2_KD_Poly	MSI2_C_Poly	0.484669	0.448309	-0.112505	0	1	1	no	MSI2_KD_Total	MSI2_C_Total	0.95296	0.897064	-0.087204	-0.0622733	0.9346	0.99825	no	MSI2_KD_Poly	MSI2_C_Poly	0.600571	0.146565	-2.0348	-1.1604	0.07375	0.220073	no	MSI2_KD_Total	MSI2_C_Total	0.364314	0.345661	-0.0758268	0	1	1	no
ZBED4	ZBED4	ZBED4	chr22:50247496-50283726	MSI2_KD_Poly	MSI2_C_Poly	7.58169	6.10503	-0.312521	-0.548652	0.4355	0.713809	no	MSI2_KD_Total	MSI2_C_Total	10.412	9.80143	-0.0871897	-0.162161	0.82385	0.986795	no	MSI2_KD_Poly	MSI2_C_Poly	8.61635	7.27308	-0.244512	-0.334472	0.5641	0.782946	no	MSI2_KD_Total	MSI2_C_Total	9.84749	10.5776	0.103184	0.144257	0.79185	0.915967	no
RRP8	RRP8	RRP8	chr11:6621143-6624880	MSI2_KD_Poly	MSI2_C_Poly	19.5266	23.8378	0.287805	0.515078	0.4669	0.747111	no	MSI2_KD_Total	MSI2_C_Total	13.0854	12.3182	-0.0871617	-0.135867	0.84915	0.992205	no	MSI2_KD_Poly	MSI2_C_Poly	35.1118	42.759	0.284272	0.400744	0.47355	0.714708	no	MSI2_KD_Total	MSI2_C_Total	21.3567	18.1076	-0.2381	-0.33066	0.54195	0.76726	no
WDTC1	WDTC1	WDTC1	chr1:27561006-27635124	MSI2_KD_Poly	MSI2_C_Poly	58.2587	73.6861	0.33892	0.709829	0.3167	0.577585	no	MSI2_KD_Total	MSI2_C_Total	15.1331	14.246	-0.0871562	-0.158151	0.8226	0.98652	no	MSI2_KD_Poly	MSI2_C_Poly	29.9106	46.8853	0.648477	0.849089	0.1362	0.331884	no	MSI2_KD_Total	MSI2_C_Total	12.2469	15.4135	0.331777	0.478066	0.41745	0.666167	no
RNF145	RNF145	RNF145	chr5:158584416-158637061	MSI2_KD_Poly	MSI2_C_Poly	22.36	18.0287	-0.310631	-0.574801	0.4157	0.692134	no	MSI2_KD_Total	MSI2_C_Total	26.7757	25.2063	-0.087138	-0.164403	0.8145	0.984569	no	MSI2_KD_Poly	MSI2_C_Poly	18.2435	10.5482	-0.790388	-1.05233	0.07505	0.222649	no	MSI2_KD_Total	MSI2_C_Total	20.4315	19.7123	-0.0516991	-0.0731258	0.90075	0.962596	no
TECR	TECR	TECR	chr19:14640354-14676792	MSI2_KD_Poly	MSI2_C_Poly	179.054	230.971	0.367321	0.766333	0.2814	0.531027	no	MSI2_KD_Total	MSI2_C_Total	65.995	62.1274	-0.0871284	-0.157699	0.8275	0.987717	no	MSI2_KD_Poly	MSI2_C_Poly	152.717	140.06	-0.124809	-0.164296	0.77605	0.9081	no	MSI2_KD_Total	MSI2_C_Total	46.4529	55.3518	0.252861	0.358116	0.5334	0.761098	no
IDH1-AS1	IDH1-AS1	IDH1-AS1	chr2:209119956-209120918	MSI2_KD_Poly	MSI2_C_Poly	2.17815	4.11304	0.917103	0.640258	0.3707	0.641494	no	MSI2_KD_Total	MSI2_C_Total	0.988182	0.930293	-0.0870908	-0.0519387	0.94365	0.99825	no	MSI2_KD_Poly	MSI2_C_Poly	0.528364	1.51662	1.52126	0.769069	0.2505	0.491404	no	MSI2_KD_Total	MSI2_C_Total	1.32552	0.833957	-0.668514	-0.348987	0.5874	0.799193	no
EBPL	EBPL	EBPL	chr13:50234811-50265623	MSI2_KD_Poly	MSI2_C_Poly	94.6389	108.158	0.192636	0.359676	0.61325	0.87965	no	MSI2_KD_Total	MSI2_C_Total	31.6064	29.7552	-0.0870744	-0.126089	0.85555	0.992903	no	MSI2_KD_Poly	MSI2_C_Poly	27.9005	40.5573	0.53967	0.647841	0.2652	0.508712	no	MSI2_KD_Total	MSI2_C_Total	17.3342	16.2291	-0.0950388	-0.115132	0.8452	0.939727	no
AGRN	AGRN	AGRN	chr1:955502-991499	MSI2_KD_Poly	MSI2_C_Poly	15.6532	20.2667	0.372654	0.7046	0.3114	0.57042	no	MSI2_KD_Total	MSI2_C_Total	13.8392	13.0288	-0.0870575	-0.160115	0.8195	0.98604	no	MSI2_KD_Poly	MSI2_C_Poly	30.0122	25.5017	-0.234956	-0.262175	0.63805	0.831682	no	MSI2_KD_Total	MSI2_C_Total	18.8808	29.0019	0.619228	0.750786	0.1814	0.401103	no
TRMT10C	TRMT10C	TRMT10C	chr3:101280679-101285290	MSI2_KD_Poly	MSI2_C_Poly	7.23806	5.20827	-0.4748	-0.601609	0.39845	0.673523	no	MSI2_KD_Total	MSI2_C_Total	29.0331	27.333	-0.0870534	-0.155689	0.82125	0.986233	no	MSI2_KD_Poly	MSI2_C_Poly	12.3421	5.77344	-1.09608	-1.28625	0.02625	0.105987	no	MSI2_KD_Total	MSI2_C_Total	20.2374	22.0555	0.124115	0.168042	0.7647	0.90283	no
ABCA11P	ABCA11P	ABCA11P	chr4:419223-492960	MSI2_KD_Poly	MSI2_C_Poly	0.297354	0.769139	1.37106	0.775214	0.3731	0.64425	no	MSI2_KD_Total	MSI2_C_Total	0.243781	0.229506	-0.087052	0	1	1	no	MSI2_KD_Poly	MSI2_C_Poly	0.83084	2.12728	1.35637	0.672902	0.46035	0.703154	no	MSI2_KD_Total	MSI2_C_Total	1.46072	1.17356	-0.315785	-0.0902104	0.86515	0.948542	no
GLE1	GLE1	GLE1	chr9:131102838-131424415	MSI2_KD_Poly	MSI2_C_Poly	19.5597	20.253	0.050251	0.0274125	0.9709	0.998635	no	MSI2_KD_Total	MSI2_C_Total	33.7098	31.7361	-0.0870434	-0.0973159	0.88925	0.996224	no	MSI2_KD_Poly	MSI2_C_Poly	37.1395	24.5795	-0.595497	-0.233613	0.83305	0.934036	no	MSI2_KD_Total	MSI2_C_Total	29.9531	27.0647	-0.146291	-0.0790831	0.88285	0.955999	no
DDX56	DDX56	DDX56	chr7:44605015-44614137	MSI2_KD_Poly	MSI2_C_Poly	43.7342	59.6719	0.448289	0.880842	0.19705	0.413523	no	MSI2_KD_Total	MSI2_C_Total	32.453	30.5535	-0.0870138	-0.16506	0.81565	0.985027	no	MSI2_KD_Poly	MSI2_C_Poly	57.9348	49.2502	-0.234301	-0.292934	0.61195	0.815424	no	MSI2_KD_Total	MSI2_C_Total	40.4506	35.7481	-0.178295	-0.249174	0.64875	0.838212	no
ECD	ECD	ECD	chr10:74894281-74927853	MSI2_KD_Poly	MSI2_C_Poly	14.4235	11.9216	-0.274833	-0.447267	0.52955	0.808657	no	MSI2_KD_Total	MSI2_C_Total	50.207	47.269	-0.0869953	-0.172755	0.81145	0.983954	no	MSI2_KD_Poly	MSI2_C_Poly	33.1529	16.5396	-1.00321	-1.10486	0.054	0.176663	no	MSI2_KD_Total	MSI2_C_Total	48.4326	42.6519	-0.18337	-0.260063	0.65245	0.840461	no
NEBL	NEBL	NEBL	chr10:21068902-21463852	MSI2_KD_Poly	MSI2_C_Poly	1.11814	0.717431	-0.640185	-0.658063	0.37145	0.642365	no	MSI2_KD_Total	MSI2_C_Total	3.01693	2.8404	-0.0869868	-0.12408	0.86545	0.99433	no	MSI2_KD_Poly	MSI2_C_Poly	0.446545	1.08301	1.27817	1.139	0.06725	0.205904	no	MSI2_KD_Total	MSI2_C_Total	0.520632	1.60859	1.62746	1.69382	0.0103	0.0540342	no
GTF3A	GTF3A	GTF3A	chr13:27998680-28024739	MSI2_KD_Poly	MSI2_C_Poly	153.457	157.489	0.0374141	0.0770991	0.9131	0.997704	no	MSI2_KD_Total	MSI2_C_Total	92.0581	86.6716	-0.0869852	-0.162415	0.81905	0.985924	no	MSI2_KD_Poly	MSI2_C_Poly	103.968	182.616	0.812668	1.07739	0.05915	0.188438	no	MSI2_KD_Total	MSI2_C_Total	118.137	109.586	-0.108403	-0.143152	0.80035	0.920436	no
PPRC1	PPRC1	PPRC1	chr10:103892750-103910090	MSI2_KD_Poly	MSI2_C_Poly	8.07024	7.17311	-0.170013	-0.296777	0.6763	0.923425	no	MSI2_KD_Total	MSI2_C_Total	11.5086	10.8353	-0.0869718	-0.157492	0.81885	0.985924	no	MSI2_KD_Poly	MSI2_C_Poly	12.892	12.9984	0.0118593	0.0161585	0.9778	0.99117	no	MSI2_KD_Total	MSI2_C_Total	16.2319	17.6662	0.12216	0.168915	0.7772	0.908755	no
ZNF701	ZNF701	ZNF701	chr19:53073525-53090427	MSI2_KD_Poly	MSI2_C_Poly	1.21488	0.716934	-0.760896	-0.803177	0.27345	0.52075	no	MSI2_KD_Total	MSI2_C_Total	4.20145	3.95566	-0.0869666	-0.132108	0.85105	0.992362	no	MSI2_KD_Poly	MSI2_C_Poly	0.817712	1.05233	0.363918	0.37974	0.5019	0.737284	no	MSI2_KD_Total	MSI2_C_Total	2.42133	2.65852	0.134827	0.176192	0.7656	0.903182	no
LRP8	LRP8	LRP8	chr1:53692563-53793821	MSI2_KD_Poly	MSI2_C_Poly	5.92171	4.32675	-0.452731	-0.511494	0.47715	0.757391	no	MSI2_KD_Total	MSI2_C_Total	10.4986	9.88476	-0.0869155	-0.139998	0.8455	0.991272	no	MSI2_KD_Poly	MSI2_C_Poly	5.41821	5.7622	0.0888034	0.0607518	0.92645	0.97265	no	MSI2_KD_Total	MSI2_C_Total	8.905	8.48719	-0.0693277	-0.069372	0.91095	0.966628	no
COQ9	COQ9	COQ9	chr16:57462080-57495187	MSI2_KD_Poly	MSI2_C_Poly	91.6183	106.513	0.21732	0.354691	0.60335	0.872201	no	MSI2_KD_Total	MSI2_C_Total	30.6445	28.8535	-0.0868842	-0.117257	0.8651	0.99433	no	MSI2_KD_Poly	MSI2_C_Poly	89.02	142.776	0.681553	0.602597	0.27085	0.515332	no	MSI2_KD_Total	MSI2_C_Total	55.5223	43.8952	-0.339002	-0.347386	0.5468	0.770901	no
LIMD2	LIMD2	LIMD2	chr17:61699800-61777519	MSI2_KD_Poly	MSI2_C_Poly	28.4822	48.6899	0.773561	1.31628	0.06455	0.175548	no	MSI2_KD_Total	MSI2_C_Total	6.38686	6.01358	-0.0868812	-0.0965755	0.8914	0.996224	no	MSI2_KD_Poly	MSI2_C_Poly	20.06	24.9889	0.316971	0.300774	0.6314	0.827493	no	MSI2_KD_Total	MSI2_C_Total	5.22027	6.48604	0.313213	0.294389	0.62165	0.821448	no
RYR3	RYR3	RYR3	chr15:33603162-34158304	MSI2_KD_Poly	MSI2_C_Poly	0.0107708	0.00625717	-0.783537	0	1	1	no	MSI2_KD_Total	MSI2_C_Total	0.0279876	0.0263522	-0.0868598	0	1	1	no	MSI2_KD_Poly	MSI2_C_Poly	0.0333952	0.0122734	-1.44411	0	1	1	no	MSI2_KD_Total	MSI2_C_Total	0.0216788	0.0299024	0.463975	0	1	1	no
SCRN3	SCRN3	SCRN3	chr2:175260456-175294303	MSI2_KD_Poly	MSI2_C_Poly	3.31768	1.54808	-1.0997	-1.23026	0.088	0.224591	no	MSI2_KD_Total	MSI2_C_Total	9.70011	9.13347	-0.0868389	-0.136564	0.84205	0.990541	no	MSI2_KD_Poly	MSI2_C_Poly	6.07501	3.2515	-0.901781	-1.05021	0.07095	0.213839	no	MSI2_KD_Total	MSI2_C_Total	9.23968	11.41	0.304381	0.422338	0.4716	0.713178	no
MRPL52	MRPL52	MRPL52	chr14:23299091-23304246	MSI2_KD_Poly	MSI2_C_Poly	83.077	121.265	0.545637	1.03777	0.13565	0.313595	no	MSI2_KD_Total	MSI2_C_Total	21.5188	20.2625	-0.0867865	-0.123754	0.8542	0.992589	no	MSI2_KD_Poly	MSI2_C_Poly	46.1228	100.331	1.12121	1.5672	0.01235	0.0616612	no	MSI2_KD_Total	MSI2_C_Total	24.9804	36.633	0.552347	0.685879	0.24815	0.488589	no
C5orf51	C5orf51	C5orf51	chr5:41904469-41921738	MSI2_KD_Poly	MSI2_C_Poly	16.0479	8.41095	-0.932046	-1.64876	0.01735	0.0603285	no	MSI2_KD_Total	MSI2_C_Total	32.4801	30.5839	-0.0867838	-0.178104	0.7986	0.979106	no	MSI2_KD_Poly	MSI2_C_Poly	13.1763	11.0792	-0.25009	-0.339119	0.5433	0.768146	no	MSI2_KD_Total	MSI2_C_Total	16.4564	17.2071	0.0643525	0.0909359	0.87295	0.951949	no
APEH	APEH	APEH	chr3:49711434-49720934	MSI2_KD_Poly	MSI2_C_Poly	61.4459	90.5753	0.5598	1.1297	0.1093	0.265983	no	MSI2_KD_Total	MSI2_C_Total	32.6311	30.7267	-0.086758	-0.164582	0.8114	0.983954	no	MSI2_KD_Poly	MSI2_C_Poly	53.2529	54.5269	0.0341088	0.045576	0.93465	0.975791	no	MSI2_KD_Total	MSI2_C_Total	36.4485	41.4456	0.185358	0.242009	0.6641	0.847321	no
BRI3BP	BRI3BP	BRI3BP	chr12:125478193-125511969	MSI2_KD_Poly	MSI2_C_Poly	18.7357	18.5577	-0.0137706	-0.0124774	0.98445	0.998727	no	MSI2_KD_Total	MSI2_C_Total	13.2039	12.4334	-0.0867373	-0.0665761	0.926	0.997862	no	MSI2_KD_Poly	MSI2_C_Poly	27.9061	26.6437	-0.0667824	-0.0465484	0.9421	0.97865	no	MSI2_KD_Total	MSI2_C_Total	10.1569	16.3722	0.688787	0.459206	0.4151	0.664416	no
PITPNA	PITPNA	PITPNA	chr17:1420212-1466110	MSI2_KD_Poly	MSI2_C_Poly	27.8168	25.9934	-0.0978137	-0.178924	0.8004	0.979792	no	MSI2_KD_Total	MSI2_C_Total	18.424	17.3491	-0.0867261	-0.153502	0.82555	0.987153	no	MSI2_KD_Poly	MSI2_C_Poly	24.655	37.5637	0.607458	0.769339	0.19135	0.41505	no	MSI2_KD_Total	MSI2_C_Total	17.486	19.4257	0.151761	0.20075	0.72935	0.884396	no
LINC00887	LINC00887	LINC00887	chr3:194018988-194030593	MSI2_KD_Poly	MSI2_C_Poly	0.0517152	0.0463966	-0.156568	0	1	1	no	MSI2_KD_Total	MSI2_C_Total	0.0449465	0.042325	-0.0866968	0	1	1	no	MSI2_KD_Poly	MSI2_C_Poly	0.027636	0.00685367	-2.0116	0	1	1	no	MSI2_KD_Total	MSI2_C_Total	0.0175981	0.0212866	0.274528	0	1	1	no
TTC39A	TTC39A	TTC39A	chr1:51752929-51810788	MSI2_KD_Poly	MSI2_C_Poly	0.953863	0.970348	0.0247203	0.0200234	0.9816	0.998727	no	MSI2_KD_Total	MSI2_C_Total	0.562101	0.529348	-0.0866132	-0.0572849	0.9397	0.99825	no	MSI2_KD_Poly	MSI2_C_Poly	0.52288	0.974876	0.89874	0.614601	0.2471	0.487561	no	MSI2_KD_Total	MSI2_C_Total	0.860104	0.349183	-1.30053	-0.938109	0.1138	0.294534	no
LINC00342	LINC00342	LINC00342	chr2:96472799-96492729	MSI2_KD_Poly	MSI2_C_Poly	0.414148	0.185153	-1.16143	0	1	1	no	MSI2_KD_Total	MSI2_C_Total	3.80565	3.5839	-0.0866126	-0.121524	0.85865	0.993742	no	MSI2_KD_Poly	MSI2_C_Poly	0.142508	0.152354	0.0963808	0	1	1	no	MSI2_KD_Total	MSI2_C_Total	1.80478	1.6581	-0.122293	-0.126637	0.8275	0.931725	no
DCAF11	DCAF11	DCAF11	chr14:24583905-24594451	MSI2_KD_Poly	MSI2_C_Poly	47.0244	54.5003	0.212855	0.441747	0.53625	0.815116	no	MSI2_KD_Total	MSI2_C_Total	13.6527	12.8573	-0.086597	-0.154273	0.8301	0.988347	no	MSI2_KD_Poly	MSI2_C_Poly	20.8587	38.0135	0.865861	1.13329	0.0616	0.193782	no	MSI2_KD_Total	MSI2_C_Total	11.813	11.6439	-0.0207954	-0.0279076	0.9657	0.98692	no
ZNF732	ZNF732	ZNF732	chr4:264463-289944	MSI2_KD_Poly	MSI2_C_Poly	0.0499767	0.0213643	-1.22605	0	1	1	no	MSI2_KD_Total	MSI2_C_Total	0.0382214	0.0359955	-0.0865665	0	1	1	no	MSI2_KD_Poly	MSI2_C_Poly	0.339859	0.186427	-0.866326	0	1	1	no	MSI2_KD_Total	MSI2_C_Total	1.20847	0.781139	-0.629526	-0.484732	0.4131	0.662579	no
FAM76A	FAM76A	FAM76A	chr1:28052489-28089423	MSI2_KD_Poly	MSI2_C_Poly	2.93492	2.60276	-0.173279	-0.206297	0.77775	0.971781	no	MSI2_KD_Total	MSI2_C_Total	2.81516	2.6513	-0.0865167	-0.102304	0.88645	0.996153	no	MSI2_KD_Poly	MSI2_C_Poly	3.04135	2.91378	-0.0618207	-0.0757812	0.89495	0.960293	no	MSI2_KD_Total	MSI2_C_Total	3.65478	3.05298	-0.259566	-0.313951	0.59705	0.805842	no
RNF113A	RNF113A	RNF113A	chrX:119004494-119010629	MSI2_KD_Poly	MSI2_C_Poly	18.114	22.5684	0.317197	0.225404	0.7423	0.957676	no	MSI2_KD_Total	MSI2_C_Total	13.3107	12.5359	-0.0865158	-0.0792273	0.9136	0.997704	no	MSI2_KD_Poly	MSI2_C_Poly	17.3886	22.9513	0.400433	0.176678	0.72065	0.879877	no	MSI2_KD_Total	MSI2_C_Total	10.5371	10.0461	-0.0688395	-0.0225742	0.9613	0.985258	no
MAN2A2	MAN2A2	MAN2A2	chr15:91447419-91465815	MSI2_KD_Poly	MSI2_C_Poly	21.8686	22.4507	0.0379008	0.0766189	0.90925	0.997596	no	MSI2_KD_Total	MSI2_C_Total	25.5885	24.0993	-0.0865051	-0.176994	0.79805	0.978954	no	MSI2_KD_Poly	MSI2_C_Poly	25.69	25.3737	-0.0178683	-0.0246391	0.96635	0.987057	no	MSI2_KD_Total	MSI2_C_Total	32.2173	40.8862	0.343779	0.458553	0.42675	0.675012	no
FAM122B	FAM122B	FAM122B	chrX:133903595-133988641	MSI2_KD_Poly	MSI2_C_Poly	21.9162	16.9583	-0.370009	-0.626654	0.38875	0.662569	no	MSI2_KD_Total	MSI2_C_Total	22.6344	21.3172	-0.0865029	-0.141191	0.8459	0.991309	no	MSI2_KD_Poly	MSI2_C_Poly	17.2598	14.73	-0.228661	-0.277668	0.62725	0.824794	no	MSI2_KD_Total	MSI2_C_Total	12.684	14.4431	0.187372	0.232109	0.6984	0.867703	no
NUP54	NUP54	NUP54	chr4:77035811-77069668	MSI2_KD_Poly	MSI2_C_Poly	9.27971	6.55948	-0.500498	-0.723053	0.32275	0.584949	no	MSI2_KD_Total	MSI2_C_Total	30.0638	28.3144	-0.0864918	-0.160345	0.82415	0.986893	no	MSI2_KD_Poly	MSI2_C_Poly	17.0067	7.43306	-1.19408	-1.46015	0.0143	0.0684501	no	MSI2_KD_Total	MSI2_C_Total	22.8141	19.3774	-0.235549	-0.327777	0.57665	0.791826	no
HBA1	HBA1	HBA1	chr16:226649-227521	MSI2_KD_Poly	MSI2_C_Poly	887.222	810.483	-0.130513	-0.259331	0.70585	0.940152	no	MSI2_KD_Total	MSI2_C_Total	98.5516	92.8171	-0.0864884	-0.14372	0.83875	0.989576	no	MSI2_KD_Poly	MSI2_C_Poly	1713.53	1203.22	-0.510065	-0.49477	0.39165	0.64267	no	MSI2_KD_Total	MSI2_C_Total	641.585	314.243	-1.02976	-1.19989	0.03075	0.118611	no
JAK1	JAK1	JAK1	chr1:65210777-65432187	MSI2_KD_Poly	MSI2_C_Poly	4.75235	3.40438	-0.481248	-0.545575	0.40905	0.68519	no	MSI2_KD_Total	MSI2_C_Total	28.796	27.1213	-0.086438	-0.153211	0.8266	0.987397	no	MSI2_KD_Poly	MSI2_C_Poly	8.64919	3.16302	-1.45126	-1.53767	0.0156	0.0731475	no	MSI2_KD_Total	MSI2_C_Total	16.7287	16.2397	-0.0428021	-0.0546921	0.92505	0.971999	no
EEF2K	EEF2K	EEF2K	chr16:22217591-22300066	MSI2_KD_Poly	MSI2_C_Poly	5.87632	5.8559	-0.00502186	-0.0087038	0.9901	0.999125	no	MSI2_KD_Total	MSI2_C_Total	12.665	11.9288	-0.0863926	-0.165675	0.81365	0.984348	no	MSI2_KD_Poly	MSI2_C_Poly	14.543	10.4463	-0.477327	-0.670171	0.2234	0.457995	no	MSI2_KD_Total	MSI2_C_Total	10.6046	11.4727	0.113521	0.160097	0.7745	0.907436	no
NRG2	NRG2	NRG2	chr5:139226363-139422884	MSI2_KD_Poly	MSI2_C_Poly	0.02813	0.0353274	0.328674	0	1	1	no	MSI2_KD_Total	MSI2_C_Total	0.0240075	0.0226124	-0.0863683	0	1	1	no	MSI2_KD_Poly	MSI2_C_Poly	0.082401	0.0761351	-0.114101	0	1	1	no	MSI2_KD_Total	MSI2_C_Total	0.014283	0.0689083	2.27037	0	1	1	no
FANCF	FANCF	FANCF	chr11:22644078-22647387	MSI2_KD_Poly	MSI2_C_Poly	12.1416	12.4133	0.03193	0.0515769	0.9437	0.99825	no	MSI2_KD_Total	MSI2_C_Total	10.3601	9.75839	-0.0863189	-0.13748	0.84325	0.990788	no	MSI2_KD_Poly	MSI2_C_Poly	13.2299	11.6089	-0.188573	-0.264417	0.6346	0.829596	no	MSI2_KD_Total	MSI2_C_Total	6.00858	6.71976	0.161386	0.215607	0.7061	0.871614	no
PTDSS2	PTDSS2	PTDSS2	chr11:450279-491387	MSI2_KD_Poly	MSI2_C_Poly	23.4193	35.9689	0.619054	1.12495	0.1073	0.262201	no	MSI2_KD_Total	MSI2_C_Total	9.92157	9.34556	-0.086287	-0.121215	0.8641	0.994252	no	MSI2_KD_Poly	MSI2_C_Poly	43.4152	28.5867	-0.602858	-0.816208	0.14025	0.338486	no	MSI2_KD_Total	MSI2_C_Total	18.7661	19.7688	0.0750971	0.105868	0.8509	0.942301	no
NSUN4	NSUN4	NSUN4	chr1:46805848-46830824	MSI2_KD_Poly	MSI2_C_Poly	16.3629	16.1093	-0.022527	-0.0421	0.95025	0.99825	no	MSI2_KD_Total	MSI2_C_Total	15.4144	14.5196	-0.0862783	-0.156191	0.83655	0.989158	no	MSI2_KD_Poly	MSI2_C_Poly	13.5996	12.7269	-0.095686	-0.127077	0.8316	0.933503	no	MSI2_KD_Total	MSI2_C_Total	10.8126	10.1481	-0.0915009	-0.12917	0.8269	0.931464	no
MIEF1	MIEF1	MIEF1	chr22:39896104-39914139	MSI2_KD_Poly	MSI2_C_Poly	34.9314	34.5206	-0.0170637	-0.0335328	0.95675	0.99825	no	MSI2_KD_Total	MSI2_C_Total	22.9749	21.6417	-0.0862459	-0.164907	0.8029	0.980504	no	MSI2_KD_Poly	MSI2_C_Poly	43.9301	34.5053	-0.348393	-0.346205	0.51645	0.747889	no	MSI2_KD_Total	MSI2_C_Total	21.3001	23.8936	0.165764	0.217768	0.70345	0.870355	no
PGM2	PGM2	PGM2	chr4:37828281-37864559	MSI2_KD_Poly	MSI2_C_Poly	8.09825	6.66101	-0.28187	-0.431811	0.53205	0.811113	no	MSI2_KD_Total	MSI2_C_Total	35.4339	33.3778	-0.0862397	-0.17052	0.8111	0.983881	no	MSI2_KD_Poly	MSI2_C_Poly	17.0083	5.14795	-1.72416	-1.88209	0.00215	0.0171465	yes	MSI2_KD_Total	MSI2_C_Total	17.0278	24.728	0.538249	0.734648	0.18865	0.411113	no
GATC	GATC	GATC	chr12:120884240-120907558	MSI2_KD_Poly	MSI2_C_Poly	27.3424	28.8144	0.0756518	0.0773371	0.91295	0.997704	no	MSI2_KD_Total	MSI2_C_Total	17.5916	16.5714	-0.0861848	-0.118563	0.8686	0.994735	no	MSI2_KD_Poly	MSI2_C_Poly	14.2911	20.6836	0.533369	0.21277	0.81075	0.925018	no	MSI2_KD_Total	MSI2_C_Total	16.4025	13.4229	-0.289223	-0.189303	0.7392	0.889221	no
FKBP1A	FKBP1A	FKBP1A	chr20:1290554-1373816	MSI2_KD_Poly	MSI2_C_Poly	516.864	636.676	0.300775	0.657749	0.36965	0.640598	no	MSI2_KD_Total	MSI2_C_Total	127.976	120.557	-0.0861518	-0.169458	0.81265	0.984158	no	MSI2_KD_Poly	MSI2_C_Poly	110.146	286.19	1.37756	1.76321	0.00265	0.0200427	yes	MSI2_KD_Total	MSI2_C_Total	79.1473	88.0389	0.153601	0.210822	0.7136	0.875859	no
SLC2A12	SLC2A12	SLC2A12	chr6:134308718-134373789	MSI2_KD_Poly	MSI2_C_Poly	1.47341	0.950902	-0.631795	-0.677123	0.32655	0.58969	no	MSI2_KD_Total	MSI2_C_Total	2.37256	2.23516	-0.0860713	-0.115148	0.8739	0.995438	no	MSI2_KD_Poly	MSI2_C_Poly	2.32452	1.15907	-1.00396	-1.12048	0.0557	0.180651	no	MSI2_KD_Total	MSI2_C_Total	2.4298	1.80897	-0.425666	-0.531151	0.3318	0.582795	no
EIF2B1	EIF2B1	EIF2B1	chr12:124105569-124147151	MSI2_KD_Poly	MSI2_C_Poly	72.2237	59.1889	-0.287145	-0.493224	0.4784	0.758836	no	MSI2_KD_Total	MSI2_C_Total	54.281	51.1377	-0.0860598	-0.1275	0.85715	0.993243	no	MSI2_KD_Poly	MSI2_C_Poly	65.4629	79.3907	0.278292	0.302583	0.59145	0.80209	no	MSI2_KD_Total	MSI2_C_Total	62.9601	63.6919	0.0166702	0.0186848	0.971	0.988848	no
CDR2L	CDR2L	CDR2L	chr17:72983726-73001892	MSI2_KD_Poly	MSI2_C_Poly	20.6391	28.8786	0.484623	0.905282	0.21355	0.438097	no	MSI2_KD_Total	MSI2_C_Total	5.89866	5.5572	-0.0860282	-0.11302	0.8781	0.995782	no	MSI2_KD_Poly	MSI2_C_Poly	47.8105	34.7784	-0.459136	-0.5462	0.3493	0.60083	no	MSI2_KD_Total	MSI2_C_Total	10.2169	10.3073	0.0126973	0.0169044	0.97655	0.990696	no
SLC4A5	SLC4A5	SLC4A5	chr2:74443368-74570534	MSI2_KD_Poly	MSI2_C_Poly	1.47488	1.88176	0.351485	0.43519	0.53355	0.812465	no	MSI2_KD_Total	MSI2_C_Total	2.07883	1.9585	-0.0860205	-0.110997	0.87225	0.995195	no	MSI2_KD_Poly	MSI2_C_Poly	2.23741	1.86761	-0.260634	-0.295108	0.5939	0.80376	no	MSI2_KD_Total	MSI2_C_Total	1.72458	1.94775	0.175565	0.217218	0.69865	0.86789	no
RPTOR	RPTOR	RPTOR	chr17:78518624-78940173	MSI2_KD_Poly	MSI2_C_Poly	8.5067	11.1427	0.389421	0.715769	0.3117	0.570742	no	MSI2_KD_Total	MSI2_C_Total	9.1341	8.60562	-0.0859841	-0.151479	0.82745	0.987717	no	MSI2_KD_Poly	MSI2_C_Poly	11.3229	8.81807	-0.360703	-0.474437	0.41465	0.663939	no	MSI2_KD_Total	MSI2_C_Total	9.85744	9.47188	-0.0575624	-0.0777905	0.89155	0.958991	no
PIP4K2A	PIP4K2A	PIP4K2A	chr10:22823765-23003503	MSI2_KD_Poly	MSI2_C_Poly	40.1294	30.2106	-0.409609	-0.819264	0.23085	0.463294	no	MSI2_KD_Total	MSI2_C_Total	42.2924	39.8461	-0.08596	-0.176607	0.80095	0.980021	no	MSI2_KD_Poly	MSI2_C_Poly	46.3081	37.2842	-0.312699	-0.429506	0.44315	0.689014	no	MSI2_KD_Total	MSI2_C_Total	43.931	34.6217	-0.343564	-0.465856	0.39705	0.647646	no
IKZF1	IKZF1	IKZF1	chr7:50343678-50472798	MSI2_KD_Poly	MSI2_C_Poly	27.6613	20.7053	-0.417872	-0.634893	0.27065	0.517206	no	MSI2_KD_Total	MSI2_C_Total	36.2445	34.148	-0.0859588	-0.158628	0.79655	0.978203	no	MSI2_KD_Poly	MSI2_C_Poly	40.3375	28.102	-0.52145	-0.468306	0.278	0.52343	no	MSI2_KD_Total	MSI2_C_Total	28.726	26.9847	-0.0902186	-0.0964805	0.8328	0.934036	no
MUS81	MUS81	MUS81	chr11:65627871-65640405	MSI2_KD_Poly	MSI2_C_Poly	30.655	39.7165	0.373615	0.696882	0.31815	0.579351	no	MSI2_KD_Total	MSI2_C_Total	14.4247	13.5908	-0.0859159	-0.132895	0.84535	0.991272	no	MSI2_KD_Poly	MSI2_C_Poly	37.6752	36.578	-0.0426392	-0.0551904	0.92445	0.971681	no	MSI2_KD_Total	MSI2_C_Total	17.9492	19.3884	0.111271	0.153643	0.78765	0.913981	no
FUT4	FUT4	FUT4	chr11:94277016-94283064	MSI2_KD_Poly	MSI2_C_Poly	4.29423	4.16446	-0.044268	-0.0651333	0.9247	0.997757	no	MSI2_KD_Total	MSI2_C_Total	5.55968	5.23826	-0.0859145	-0.132776	0.8437	0.990882	no	MSI2_KD_Poly	MSI2_C_Poly	5.71279	4.87958	-0.227437	-0.297032	0.586	0.798132	no	MSI2_KD_Total	MSI2_C_Total	3.51229	3.70234	0.0760265	0.0998336	0.86025	0.946474	no
SSSCA1-AS1	SSSCA1-AS1	SSSCA1-AS1	chr11:65336690-65337884	MSI2_KD_Poly	MSI2_C_Poly	2.65297	3.11042	0.229501	0.171461	0.79505	0.977728	no	MSI2_KD_Total	MSI2_C_Total	1.80229	1.69816	-0.085855	-0.060498	0.93605	0.99825	no	MSI2_KD_Poly	MSI2_C_Poly	1.8744	2.19981	0.230952	0.205555	0.70975	0.873716	no	MSI2_KD_Total	MSI2_C_Total	0.681917	1.04653	0.617944	0.457088	0.4095	0.659445	no
PHACTR4	PHACTR4	PHACTR4	chr1:28696092-28826881	MSI2_KD_Poly	MSI2_C_Poly	7.8783	5.75975	-0.451878	-0.805344	0.25435	0.495058	no	MSI2_KD_Total	MSI2_C_Total	10.7749	10.1524	-0.0858511	-0.162434	0.81855	0.985924	no	MSI2_KD_Poly	MSI2_C_Poly	10.0451	8.52724	-0.236341	-0.333802	0.5704	0.787168	no	MSI2_KD_Total	MSI2_C_Total	10.3654	11.3205	0.127167	0.175984	0.7662	0.903564	no
EFTUD2	EFTUD2	EFTUD2	chr17:42923720-42976993	MSI2_KD_Poly	MSI2_C_Poly	24.282	31.0933	0.356716	0.693888	0.3159	0.576529	no	MSI2_KD_Total	MSI2_C_Total	53.7355	50.6317	-0.0858334	-0.179636	0.79865	0.979106	no	MSI2_KD_Poly	MSI2_C_Poly	51.1353	26.8949	-0.926989	-1.12331	0.06475	0.200573	no	MSI2_KD_Total	MSI2_C_Total	62.4303	59.5887	-0.0672084	-0.0870071	0.88	0.954932	no
MAGEC1	MAGEC1	MAGEC1	chrX:140991641-140997187	MSI2_KD_Poly	MSI2_C_Poly	15.4788	15.9694	0.04502	0.083958	0.9053	0.997483	no	MSI2_KD_Total	MSI2_C_Total	29.5615	27.8546	-0.0858067	-0.171503	0.8053	0.981581	no	MSI2_KD_Poly	MSI2_C_Poly	14.9778	13.0007	-0.204237	-0.257689	0.64345	0.834771	no	MSI2_KD_Total	MSI2_C_Total	13.7453	21.4172	0.639836	0.909622	0.1121	0.291721	no
MACROD1	MACROD1	MACROD1	chr11:63766029-63933585	MSI2_KD_Poly	MSI2_C_Poly	33.5036	42.1497	0.331209	0.541735	0.43125	0.709311	no	MSI2_KD_Total	MSI2_C_Total	13.7252	12.933	-0.085773	-0.102503	0.88445	0.996069	no	MSI2_KD_Poly	MSI2_C_Poly	95.6583	56.5135	-0.759294	-0.957096	0.08585	0.243799	no	MSI2_KD_Total	MSI2_C_Total	16.7979	22.1481	0.398904	0.496768	0.3626	0.614751	no
NBN	NBN	NBN	chr8:90945563-90996952	MSI2_KD_Poly	MSI2_C_Poly	6.69265	3.48795	-0.940197	-1.49422	0.0381	0.114661	no	MSI2_KD_Total	MSI2_C_Total	25.4385	23.9708	-0.0857333	-0.173437	0.8042	0.981096	no	MSI2_KD_Poly	MSI2_C_Poly	9.54904	4.55438	-1.0681	-1.39178	0.0153	0.0721286	no	MSI2_KD_Total	MSI2_C_Total	23.9514	21.1285	-0.180916	-0.244817	0.6648	0.847787	no
FAM127A	FAM127A	FAM127A	chrX:134166332-134167575	MSI2_KD_Poly	MSI2_C_Poly	62.7109	80.5044	0.360352	0.685807	0.3379	0.603153	no	MSI2_KD_Total	MSI2_C_Total	12.5288	11.8062	-0.085704	-0.103833	0.87805	0.995782	no	MSI2_KD_Poly	MSI2_C_Poly	97.4396	92.8044	-0.0703139	-0.0863044	0.88045	0.954932	no	MSI2_KD_Total	MSI2_C_Total	23.8325	28.3197	0.248875	0.328301	0.562	0.781386	no
RNF216	RNF216	RNF216	chr7:5659671-5821361	MSI2_KD_Poly	MSI2_C_Poly	7.11295	5.86085	-0.279339	-0.48018	0.5029	0.783194	no	MSI2_KD_Total	MSI2_C_Total	15.7983	14.8874	-0.0856789	-0.16499	0.818	0.985919	no	MSI2_KD_Poly	MSI2_C_Poly	15.5646	9.13439	-0.768885	-1.07172	0.0649	0.200951	no	MSI2_KD_Total	MSI2_C_Total	19.4234	16.2485	-0.25749	-0.364663	0.52895	0.757309	no
SRPR	SRPR	SRPR	chr11:126081618-126138877	MSI2_KD_Poly	MSI2_C_Poly	57.1103	58.7302	0.0403501	0.0761968	0.91165	0.997704	no	MSI2_KD_Total	MSI2_C_Total	71.2163	67.1116	-0.0856444	-0.165068	0.8121	0.984024	no	MSI2_KD_Poly	MSI2_C_Poly	69.3941	66.2814	-0.0662089	-0.0743616	0.9014	0.96291	no	MSI2_KD_Total	MSI2_C_Total	57.1845	59.7057	0.0622446	0.0813093	0.8883	0.958071	no
RPL5	RPL5	RPL5	chr1:93297593-93427079	MSI2_KD_Poly	MSI2_C_Poly	708.499	659.042	-0.104395	-0.226734	0.73835	0.956406	no	MSI2_KD_Total	MSI2_C_Total	789.571	744.07	-0.0856309	-0.181563	0.795	0.977728	no	MSI2_KD_Poly	MSI2_C_Poly	596.469	635.804	0.0921346	0.0969224	0.86245	0.947328	no	MSI2_KD_Total	MSI2_C_Total	819.604	592.123	-0.46903	-0.537387	0.34365	0.59501	no
TRMT112	TRMT112	TRMT112	chr11:64072999-64085556	MSI2_KD_Poly	MSI2_C_Poly	238.994	329.391	0.462829	0.808124	0.24815	0.486978	no	MSI2_KD_Total	MSI2_C_Total	46.2586	43.5932	-0.0856179	-0.126132	0.85565	0.992917	no	MSI2_KD_Poly	MSI2_C_Poly	116.938	310.93	1.41084	1.10572	0.12775	0.318127	no	MSI2_KD_Total	MSI2_C_Total	40.9459	73.6931	0.847811	0.904149	0.16515	0.377088	no
ST8SIA1	ST8SIA1	ST8SIA1	chr12:22346324-22487648	MSI2_KD_Poly	MSI2_C_Poly	0.0731784	0.0835566	0.191336	0	1	1	no	MSI2_KD_Total	MSI2_C_Total	0.0638193	0.0601423	-0.0856113	0	1	1	no	MSI2_KD_Poly	MSI2_C_Poly	0.0049359	0.00968717	0.972762	0	1	1	no	MSI2_KD_Total	MSI2_C_Total	0.0105206	0	#NAME?	0	1	1	no
GTSE1	GTSE1	GTSE1	chr22:46692637-46726707	MSI2_KD_Poly	MSI2_C_Poly	5.67956	6.09174	0.101076	0.14338	0.8433	0.990788	no	MSI2_KD_Total	MSI2_C_Total	8.98012	8.46302	-0.0855618	-0.129626	0.8507	0.992342	no	MSI2_KD_Poly	MSI2_C_Poly	12.7233	8.52547	-0.577617	-0.749729	0.1804	0.399691	no	MSI2_KD_Total	MSI2_C_Total	7.49344	8.38379	0.161973	0.214347	0.70955	0.873579	no
WDR36	WDR36	WDR36	chr5:110427869-110466200	MSI2_KD_Poly	MSI2_C_Poly	4.31003	2.74117	-0.652905	-0.959	0.16365	0.360892	no	MSI2_KD_Total	MSI2_C_Total	31.1093	29.3181	-0.0855551	-0.174072	0.80315	0.98058	no	MSI2_KD_Poly	MSI2_C_Poly	9.6881	3.44811	-1.49041	-1.82471	0.00205	0.0165575	yes	MSI2_KD_Total	MSI2_C_Total	24.0289	18.9601	-0.341802	-0.465724	0.3967	0.647358	no
FUCA2	FUCA2	FUCA2	chr6:143815948-143833020	MSI2_KD_Poly	MSI2_C_Poly	60.333	62.1065	0.0417948	0.085546	0.90265	0.997064	no	MSI2_KD_Total	MSI2_C_Total	36.5693	34.4647	-0.085517	-0.164276	0.8166	0.985264	no	MSI2_KD_Poly	MSI2_C_Poly	76.189	45.2656	-0.751168	-0.880727	0.12295	0.310308	no	MSI2_KD_Total	MSI2_C_Total	35.0186	30.4531	-0.201531	-0.277076	0.62135	0.821204	no
RBBP8	RBBP8	RBBP8	chr18:20513294-20606449	MSI2_KD_Poly	MSI2_C_Poly	5.44683	3.13574	-0.796612	-1.14604	0.1172	0.280675	no	MSI2_KD_Total	MSI2_C_Total	16.4968	15.5475	-0.085501	-0.158235	0.82605	0.987205	no	MSI2_KD_Poly	MSI2_C_Poly	4.75949	3.40817	-0.48181	-0.559651	0.33915	0.590487	no	MSI2_KD_Total	MSI2_C_Total	15.381	12.6967	-0.276698	-0.386429	0.50645	0.740752	no
MYO1C	MYO1C	MYO1C	chr17:1367479-1396001	MSI2_KD_Poly	MSI2_C_Poly	11.0905	14.8861	0.424644	0.782154	0.26805	0.513618	no	MSI2_KD_Total	MSI2_C_Total	8.95134	8.43627	-0.0854973	-0.145169	0.8355	0.989158	no	MSI2_KD_Poly	MSI2_C_Poly	16.5089	15.4069	-0.0996617	-0.136511	0.8171	0.927531	no	MSI2_KD_Total	MSI2_C_Total	11.1141	11.4061	0.0374095	0.0531961	0.9228	0.971118	no
GMEB2	GMEB2	GMEB2	chr20:62218954-62258381	MSI2_KD_Poly	MSI2_C_Poly	7.66052	9.26908	0.274984	0.441104	0.52945	0.808584	no	MSI2_KD_Total	MSI2_C_Total	3.97602	3.74727	-0.0854841	-0.113606	0.8753	0.995438	no	MSI2_KD_Poly	MSI2_C_Poly	12.9069	9.12734	-0.499881	-0.654297	0.247	0.487474	no	MSI2_KD_Total	MSI2_C_Total	5.73608	4.60749	-0.316083	-0.416815	0.45965	0.702563	no
MRRF	MRRF	MRRF	chr9:125001833-125085742	MSI2_KD_Poly	MSI2_C_Poly	24.2177	25.4754	0.0730396	0.0971304	0.89575	0.996537	no	MSI2_KD_Total	MSI2_C_Total	25.1841	23.7364	-0.0854114	-0.110794	0.87935	0.995877	no	MSI2_KD_Poly	MSI2_C_Poly	20.1547	26.6691	0.40405	0.385214	0.5599	0.780013	no	MSI2_KD_Total	MSI2_C_Total	25.3834	21.3564	-0.249217	-0.241579	0.67255	0.852343	no
DIXDC1	DIXDC1	DIXDC1	chr11:111797867-111893374	MSI2_KD_Poly	MSI2_C_Poly	0.338192	0.173739	-0.960924	0	1	1	no	MSI2_KD_Total	MSI2_C_Total	0.731837	0.689776	-0.0853931	-0.0746708	0.9137	0.997704	no	MSI2_KD_Poly	MSI2_C_Poly	2.76163	1.07409	-1.36241	-1.56126	0.00945	0.0508284	no	MSI2_KD_Total	MSI2_C_Total	3.54967	1.99189	-0.83355	-0.988383	0.0796	0.231648	no
MRPS10	MRPS10	MRPS10	chr6:42174538-42185633	MSI2_KD_Poly	MSI2_C_Poly	106.015	86.5243	-0.293092	-0.61137	0.3808	0.653448	no	MSI2_KD_Total	MSI2_C_Total	74.9317	70.626	-0.0853776	-0.174232	0.80265	0.980413	no	MSI2_KD_Poly	MSI2_C_Poly	53.9917	64.0579	0.24664	0.336178	0.53475	0.762069	no	MSI2_KD_Total	MSI2_C_Total	45.7213	45.851	0.00408966	0.00583471	0.9926	0.996725	no
MMACHC	MMACHC	MMACHC	chr1:45965855-45988562	MSI2_KD_Poly	MSI2_C_Poly	10.3064	11.3568	0.14002	0.0558879	0.75095	0.96146	no	MSI2_KD_Total	MSI2_C_Total	4.34368	4.0942	-0.0853349	-0.0378415	0.4945	0.77474	no	MSI2_KD_Poly	MSI2_C_Poly	8.94205	15.0959	0.755476	0.174423	0.72085	0.879916	no	MSI2_KD_Total	MSI2_C_Total	5.99692	6.77709	0.176444	0.0585369	0.9389	0.977434	no
GALNT4	GALNT4	GALNT4	chr12:89813497-89920039	MSI2_KD_Poly	MSI2_C_Poly	3.34676	1.62279	-1.04429	-0.812138	0.2295	0.461295	no	MSI2_KD_Total	MSI2_C_Total	14.5125	13.679	-0.0853285	-0.101065	0.8871	0.996194	no	MSI2_KD_Poly	MSI2_C_Poly	1.09908	1.1632	0.0818075	0.0376389	0.95435	0.982998	no	MSI2_KD_Total	MSI2_C_Total	3.56312	4.44229	0.318162	0.251391	0.67375	0.852924	no
EDC4	EDC4	EDC4	chr16:67906925-67918417	MSI2_KD_Poly	MSI2_C_Poly	12.1251	15.0277	0.309624	0.538498	0.43785	0.7161	no	MSI2_KD_Total	MSI2_C_Total	21.2118	19.9937	-0.0853208	-0.16156	0.80455	0.981217	no	MSI2_KD_Poly	MSI2_C_Poly	22.4368	17.3716	-0.369138	-0.505497	0.3708	0.622562	no	MSI2_KD_Total	MSI2_C_Total	25.8321	32.4115	0.327345	0.461862	0.4013	0.651681	no
ADCY10P1	ADCY10P1	ADCY10P1	chr6:41040706-41108573	MSI2_KD_Poly	MSI2_C_Poly	0.239754	0.113254	-1.08199	0	1	1	no	MSI2_KD_Total	MSI2_C_Total	0.893894	0.842562	-0.0853206	-0.0360747	0.9615	0.99825	no	MSI2_KD_Poly	MSI2_C_Poly	0.0388508	0.0285165	-0.446146	0	1	1	no	MSI2_KD_Total	MSI2_C_Total	0.230828	0.360406	0.642806	0	1	1	no
LRRC4B	LRRC4B	LRRC4B	chr19:51020149-51071302	MSI2_KD_Poly	MSI2_C_Poly	16.1354	20.5507	0.348958	0.633488	0.3728	0.643888	no	MSI2_KD_Total	MSI2_C_Total	7.96536	7.50801	-0.0853092	-0.121311	0.8623	0.994252	no	MSI2_KD_Poly	MSI2_C_Poly	15.7996	10.0225	-0.656645	-0.764403	0.1734	0.389413	no	MSI2_KD_Total	MSI2_C_Total	5.22794	6.54493	0.324135	0.37365	0.49485	0.731678	no
ZP3	ZP3	ZP3	chr7:76018645-76071388	MSI2_KD_Poly	MSI2_C_Poly	13.211	17.2277	0.382987	0.523687	0.4683	0.74857	no	MSI2_KD_Total	MSI2_C_Total	2.36063	2.22511	-0.0852948	-0.0668723	0.93015	0.998098	no	MSI2_KD_Poly	MSI2_C_Poly	3.98721	5.72681	0.522354	0.546021	0.3669	0.618873	no	MSI2_KD_Total	MSI2_C_Total	2.05306	1.56728	-0.389512	-0.316585	0.6045	0.810795	no
SMURF1	SMURF1	SMURF1	chr7:98476112-98741743	MSI2_KD_Poly	MSI2_C_Poly	4.45678	4.15116	-0.102487	-0.123847	0.86085	0.994025	no	MSI2_KD_Total	MSI2_C_Total	8.0168	7.5567	-0.0852688	-0.0861947	0.90805	0.997596	no	MSI2_KD_Poly	MSI2_C_Poly	8.56299	7.59344	-0.173361	-0.134794	0.82505	0.930625	no	MSI2_KD_Total	MSI2_C_Total	6.21928	7.76964	0.3211	0.199565	0.753	0.8964	no
ZNF717	ZNF717	ZNF717	chr3:75779111-75834734	MSI2_KD_Poly	MSI2_C_Poly	1.65076	1.811	0.133655	0.0969072	0.88805	0.996203	no	MSI2_KD_Total	MSI2_C_Total	0.751198	0.708094	-0.0852522	-0.0530295	0.95155	0.99825	no	MSI2_KD_Poly	MSI2_C_Poly	5.86587	9.71154	0.727355	0.829449	0.1616	0.371631	no	MSI2_KD_Total	MSI2_C_Total	4.96582	2.98299	-0.735273	-0.666704	0.24595	0.48616	no
STOML1	STOML1	STOML1	chr15:74275558-74286963	MSI2_KD_Poly	MSI2_C_Poly	9.43947	13.3934	0.504744	0.678325	0.3308	0.59466	no	MSI2_KD_Total	MSI2_C_Total	2.35779	2.22256	-0.0852141	-0.0712405	0.9227	0.997704	no	MSI2_KD_Poly	MSI2_C_Poly	5.39415	6.49788	0.268575	0.31462	0.5932	0.803353	no	MSI2_KD_Total	MSI2_C_Total	3.34186	3.80434	0.186993	0.209711	0.73775	0.888703	no
ERMP1	ERMP1	ERMP1	chr9:5784571-5833081	MSI2_KD_Poly	MSI2_C_Poly	5.00317	3.6554	-0.452816	-0.654461	0.3418	0.607618	no	MSI2_KD_Total	MSI2_C_Total	18.5138	17.4522	-0.0851928	-0.158258	0.81725	0.985638	no	MSI2_KD_Poly	MSI2_C_Poly	11.7069	3.38875	-1.78854	-2.18515	0.0003	0.00397638	yes	MSI2_KD_Total	MSI2_C_Total	11.3777	8.25851	-0.462256	-0.657413	0.2517	0.492921	no
RAB23	RAB23	RAB23	chr6:57051790-57087112	MSI2_KD_Poly	MSI2_C_Poly	4.42	1.96677	-1.16822	-1.51444	0.0522	0.14795	no	MSI2_KD_Total	MSI2_C_Total	10.5404	9.93604	-0.0851863	-0.147399	0.8432	0.990788	no	MSI2_KD_Poly	MSI2_C_Poly	4.33838	2.46539	-0.815342	-0.971651	0.10675	0.282471	no	MSI2_KD_Total	MSI2_C_Total	7.54545	6.1767	-0.288771	-0.394147	0.50805	0.741945	no
COL2A1	COL2A1	COL2A1	chr12:48366747-48398285	MSI2_KD_Poly	MSI2_C_Poly	0.0198422	0.0314949	0.666548	0	1	1	no	MSI2_KD_Total	MSI2_C_Total	0.0215807	0.0203434	-0.0851777	0	1	1	no	MSI2_KD_Poly	MSI2_C_Poly	0.0530337	0.215367	2.02182	0	1	1	no	MSI2_KD_Total	MSI2_C_Total	0.175058	0.519502	1.56929	0	1	1	no
DNMBP	DNMBP	DNMBP	chr10:101635333-101769676	MSI2_KD_Poly	MSI2_C_Poly	0.657952	0.649355	-0.0189749	-0.018949	0.9798	0.998727	no	MSI2_KD_Total	MSI2_C_Total	2.42932	2.29005	-0.0851728	-0.118686	0.8634	0.994252	no	MSI2_KD_Poly	MSI2_C_Poly	0.831489	0.775951	-0.099732	-0.110127	0.8466	0.940338	no	MSI2_KD_Total	MSI2_C_Total	1.5654	1.37776	-0.184206	-0.22164	0.69945	0.868389	no
DLK2	DLK2	DLK2	chr6:43395291-43424370	MSI2_KD_Poly	MSI2_C_Poly	2.02731	3.28885	0.698021	0.309996	0.74885	0.960502	no	MSI2_KD_Total	MSI2_C_Total	0.506463	0.477432	-0.0851627	-0.0218373	0.9599	0.99825	no	MSI2_KD_Poly	MSI2_C_Poly	4.45401	2.43066	-0.873757	-0.3263	0.6386	0.831943	no	MSI2_KD_Total	MSI2_C_Total	0.944412	0.995901	0.076586	0.0226926	0.95185	0.982034	no
PTTG1IP	PTTG1IP	PTTG1IP	chr21:46269499-46293818	MSI2_KD_Poly	MSI2_C_Poly	186.22	195.43	0.0696468	0.149901	0.8301	0.988347	no	MSI2_KD_Total	MSI2_C_Total	100.375	94.6222	-0.0851542	-0.176316	0.8018	0.980202	no	MSI2_KD_Poly	MSI2_C_Poly	107.326	164.951	0.620031	0.813124	0.159	0.367557	no	MSI2_KD_Total	MSI2_C_Total	78.507	83.0878	0.0818162	0.109827	0.85285	0.943236	no
EHD4	EHD4	EHD4	chr15:42191638-42264755	MSI2_KD_Poly	MSI2_C_Poly	9.38778	10.973	0.225097	0.354932	0.61255	0.879081	no	MSI2_KD_Total	MSI2_C_Total	7.68439	7.24395	-0.0851539	-0.124409	0.8545	0.992627	no	MSI2_KD_Poly	MSI2_C_Poly	27.3344	20.195	-0.436723	-0.584482	0.307	0.556954	no	MSI2_KD_Total	MSI2_C_Total	10.3502	12.1464	0.230873	0.320309	0.5665	0.784419	no
MARCH3	MARCH3	MARCH3	chr5:126203405-126366500	MSI2_KD_Poly	MSI2_C_Poly	11.8697	13.142	0.146907	0.258355	0.706	0.940271	no	MSI2_KD_Total	MSI2_C_Total	5.26385	4.96216	-0.0851506	-0.120413	0.86415	0.994252	no	MSI2_KD_Poly	MSI2_C_Poly	6.42731	9.4551	0.556877	0.75099	0.18495	0.405969	no	MSI2_KD_Total	MSI2_C_Total	4.30049	4.22331	-0.0261253	-0.0328637	0.9517	0.981969	no
KIAA0922	KIAA0922	KIAA0922	chr4:154387497-154557862	MSI2_KD_Poly	MSI2_C_Poly	1.69259	0.954816	-0.825936	-0.90949	0.2037	0.423512	no	MSI2_KD_Total	MSI2_C_Total	6.85873	6.46576	-0.0851214	-0.143648	0.83885	0.989634	no	MSI2_KD_Poly	MSI2_C_Poly	3.14597	1.5457	-1.02524	-1.2492	0.0364	0.13376	no	MSI2_KD_Total	MSI2_C_Total	8.33767	7.26928	-0.197831	-0.269804	0.64575	0.836359	no
SETD9	SETD9	SETD9	chr5:56205086-56247957	MSI2_KD_Poly	MSI2_C_Poly	4.0583	4.2594	0.0697781	0.0620812	0.9267	0.997871	no	MSI2_KD_Total	MSI2_C_Total	4.38503	4.13381	-0.085114	-0.0453171	0.9479	0.99825	no	MSI2_KD_Poly	MSI2_C_Poly	2.78279	3.69116	0.407541	0.254405	0.7048	0.870913	no	MSI2_KD_Total	MSI2_C_Total	3.42127	3.09765	-0.143357	-0.0653819	0.92925	0.973792	no
CAND2	CAND2	CAND2	chr3:12838170-12876313	MSI2_KD_Poly	MSI2_C_Poly	4.92093	6.1924	0.331567	0.480364	0.4961	0.776423	no	MSI2_KD_Total	MSI2_C_Total	5.09711	4.80522	-0.0850783	-0.117408	0.86955	0.994875	no	MSI2_KD_Poly	MSI2_C_Poly	5.65688	3.58505	-0.65801	-0.861205	0.1364	0.332207	no	MSI2_KD_Total	MSI2_C_Total	5.08616	3.78124	-0.427718	-0.564629	0.3268	0.577996	no
RAP1GDS1	RAP1GDS1	RAP1GDS1	chr4:99182526-99365012	MSI2_KD_Poly	MSI2_C_Poly	10.4067	10.2486	-0.0220918	-0.0377726	0.95765	0.99825	no	MSI2_KD_Total	MSI2_C_Total	13.2359	12.478	-0.0850633	-0.147859	0.8306	0.988563	no	MSI2_KD_Poly	MSI2_C_Poly	9.96315	7.64617	-0.381865	-0.458531	0.43155	0.679483	no	MSI2_KD_Total	MSI2_C_Total	9.51143	10.6582	0.164236	0.232891	0.6889	0.86197	no
CALCOCO2	CALCOCO2	CALCOCO2	chr17:46908349-46942607	MSI2_KD_Poly	MSI2_C_Poly	16.4523	13.8365	-0.249817	-0.446654	0.5169	0.796479	no	MSI2_KD_Total	MSI2_C_Total	34.5737	32.5946	-0.0850418	-0.166528	0.8134	0.984289	no	MSI2_KD_Poly	MSI2_C_Poly	29.7101	16.2814	-0.86773	-1.09074	0.0631	0.196954	no	MSI2_KD_Total	MSI2_C_Total	31.6779	26.9491	-0.233239	-0.324929	0.56785	0.785167	no
BSG	BSG	BSG	chr19:571276-583493	MSI2_KD_Poly	MSI2_C_Poly	546.374	703.992	0.365671	0.793738	0.252	0.492088	no	MSI2_KD_Total	MSI2_C_Total	224.189	211.356	-0.0850411	-0.183157	0.7925	0.976973	no	MSI2_KD_Poly	MSI2_C_Poly	713.102	483.938	-0.559287	-0.589003	0.28145	0.527069	no	MSI2_KD_Total	MSI2_C_Total	304.298	328.183	0.109016	0.137941	0.80975	0.924602	no
CXXC5	CXXC5	CXXC5	chr5:139028300-139062680	MSI2_KD_Poly	MSI2_C_Poly	72.3334	81.3531	0.169534	0.312697	0.6543	0.909202	no	MSI2_KD_Total	MSI2_C_Total	30.3315	28.5954	-0.0850309	-0.129423	0.85945	0.993876	no	MSI2_KD_Poly	MSI2_C_Poly	112.291	95.7514	-0.229878	-0.272993	0.62925	0.826165	no	MSI2_KD_Total	MSI2_C_Total	26.2831	30.2074	0.200765	0.266273	0.6392	0.832173	no
APPL2	APPL2	APPL2	chr12:105567074-105630008	MSI2_KD_Poly	MSI2_C_Poly	3.06747	2.28157	-0.427023	-0.495157	0.5039	0.784017	no	MSI2_KD_Total	MSI2_C_Total	6.64842	6.26795	-0.0850166	-0.121324	0.86475	0.994299	no	MSI2_KD_Poly	MSI2_C_Poly	3.75035	2.18662	-0.778321	-0.87461	0.13225	0.325482	no	MSI2_KD_Total	MSI2_C_Total	4.44036	3.96903	-0.161889	-0.209082	0.7191	0.879023	no
C9orf142	C9orf142	C9orf142	chr9:139886869-139888428	MSI2_KD_Poly	MSI2_C_Poly	73.1936	121.007	0.725302	1.31672	0.0665	0.179738	no	MSI2_KD_Total	MSI2_C_Total	22.922	21.6108	-0.0849792	-0.103417	0.8839	0.996053	no	MSI2_KD_Poly	MSI2_C_Poly	52.095	73.3255	0.493169	0.637732	0.2472	0.48766	no	MSI2_KD_Total	MSI2_C_Total	37.0237	41.5396	0.16604	0.217814	0.70485	0.870934	no
PALB2	PALB2	PALB2	chr16:23614482-23652678	MSI2_KD_Poly	MSI2_C_Poly	2.85641	1.76181	-0.69714	-0.897095	0.18555	0.395988	no	MSI2_KD_Total	MSI2_C_Total	9.78831	9.2284	-0.0849782	-0.149201	0.83075	0.988563	no	MSI2_KD_Poly	MSI2_C_Poly	4.84464	2.17705	-1.15402	-1.39305	0.0145	0.0692007	no	MSI2_KD_Total	MSI2_C_Total	10.1925	7.99184	-0.350903	-0.488146	0.37485	0.626495	no
LYL1	LYL1	LYL1	chr19:13209841-13213974	MSI2_KD_Poly	MSI2_C_Poly	182.203	277.808	0.608544	1.32871	0.0646	0.175635	no	MSI2_KD_Total	MSI2_C_Total	52.8073	49.7869	-0.0849699	-0.15931	0.8211	0.986233	no	MSI2_KD_Poly	MSI2_C_Poly	372.459	208.14	-0.839528	-0.848877	0.14935	0.3526	no	MSI2_KD_Total	MSI2_C_Total	45.548	64.7444	0.507367	0.675917	0.2324	0.469555	no
REXO2	REXO2	REXO2	chr11:114310107-114321000	MSI2_KD_Poly	MSI2_C_Poly	134.656	107.135	-0.329844	-0.670491	0.33115	0.595043	no	MSI2_KD_Total	MSI2_C_Total	72.3532	68.2152	-0.0849627	-0.159376	0.8201	0.986231	no	MSI2_KD_Poly	MSI2_C_Poly	159.134	221.002	0.473821	0.632082	0.2571	0.499398	no	MSI2_KD_Total	MSI2_C_Total	103.92	87.5095	-0.247963	-0.353778	0.53995	0.765906	no
GLG1	GLG1	GLG1	chr16:74481325-74641042	MSI2_KD_Poly	MSI2_C_Poly	3.20135	2.88244	-0.151387	-0.239066	0.7291	0.951843	no	MSI2_KD_Total	MSI2_C_Total	13.4249	12.6575	-0.0849271	-0.169435	0.81	0.98334	no	MSI2_KD_Poly	MSI2_C_Poly	5.51762	3.20066	-0.785674	-0.954557	0.08805	0.248117	no	MSI2_KD_Total	MSI2_C_Total	11.4221	11.2428	-0.0228353	-0.0323755	0.9541	0.982921	no
SLCO4C1	SLCO4C1	SLCO4C1	chr5:101569691-101632253	MSI2_KD_Poly	MSI2_C_Poly	2.1122	1.01395	-1.05876	-1.14892	0.09995	0.248086	no	MSI2_KD_Total	MSI2_C_Total	9.23739	8.70951	-0.0848925	-0.131558	0.84265	0.990662	no	MSI2_KD_Poly	MSI2_C_Poly	3.88587	2.85599	-0.444248	-0.52892	0.3282	0.579246	no	MSI2_KD_Total	MSI2_C_Total	4.39847	9.41962	1.09867	1.4557	0.01145	0.058416	no
TUBA1B	TUBA1B	TUBA1B	chr12:49521566-49525304	MSI2_KD_Poly	MSI2_C_Poly	556.232	785.847	0.498561	1.06312	0.1253	0.295254	no	MSI2_KD_Total	MSI2_C_Total	389.221	367.009	-0.0847733	-0.183913	0.79405	0.977528	no	MSI2_KD_Poly	MSI2_C_Poly	599.807	559.299	-0.100879	-0.101216	0.85915	0.945834	no	MSI2_KD_Total	MSI2_C_Total	356.682	392.276	0.13723	0.151555	0.7791	0.909811	no
SH2B3	SH2B3	SH2B3	chr12:111843751-111889427	MSI2_KD_Poly	MSI2_C_Poly	38.7098	34.0933	-0.183213	-0.374232	0.59755	0.867924	no	MSI2_KD_Total	MSI2_C_Total	33.9841	32.0468	-0.0846788	-0.167567	0.80875	0.982829	no	MSI2_KD_Poly	MSI2_C_Poly	40.4958	47.8105	0.239557	0.296752	0.59455	0.804127	no	MSI2_KD_Total	MSI2_C_Total	22.1052	26.9131	0.283926	0.367177	0.518	0.748939	no
GALNT11	GALNT11	GALNT11	chr7:151722758-151819432	MSI2_KD_Poly	MSI2_C_Poly	15.2126	13.5392	-0.168119	-0.291706	0.67755	0.924083	no	MSI2_KD_Total	MSI2_C_Total	13.6309	12.8541	-0.0846469	-0.142665	0.8362	0.989158	no	MSI2_KD_Poly	MSI2_C_Poly	14.1318	16.89	0.257218	0.351226	0.54225	0.767408	no	MSI2_KD_Total	MSI2_C_Total	15.693	13.3795	-0.230095	-0.320742	0.57915	0.793482	no
MFF	MFF	MFF	chr2:228029280-228222552	MSI2_KD_Poly	MSI2_C_Poly	64.1796	64.1693	-0.000231596	-0.000451272	0.99945	0.99968	no	MSI2_KD_Total	MSI2_C_Total	35.7803	33.7417	-0.0846322	-0.150732	0.83345	0.989097	no	MSI2_KD_Poly	MSI2_C_Poly	31.2405	51.4212	0.718945	0.962601	0.11165	0.290984	no	MSI2_KD_Total	MSI2_C_Total	25.4083	22.0533	-0.204301	-0.276619	0.65085	0.839488	no
GDAP1	GDAP1	GDAP1	chr8:75262617-75279335	MSI2_KD_Poly	MSI2_C_Poly	0.531194	0.482272	-0.139391	-0.102864	0.8806	0.995902	no	MSI2_KD_Total	MSI2_C_Total	1.43714	1.35529	-0.0846051	-0.0817707	0.90615	0.997516	no	MSI2_KD_Poly	MSI2_C_Poly	0.332626	0.349771	0.07251	0	1	1	no	MSI2_KD_Total	MSI2_C_Total	0.466089	1.04512	1.165	1.09264	0.0628	0.196275	no
IBTK	IBTK	IBTK	chr6:82879703-82957471	MSI2_KD_Poly	MSI2_C_Poly	4.08118	2.18421	-0.901875	-1.27371	0.07855	0.205228	no	MSI2_KD_Total	MSI2_C_Total	17.611	16.6082	-0.0845765	-0.165803	0.81325	0.98426	no	MSI2_KD_Poly	MSI2_C_Poly	4.09897	2.03583	-1.00964	-1.18412	0.0495	0.166314	no	MSI2_KD_Total	MSI2_C_Total	10.5625	8.54737	-0.305394	-0.424779	0.46325	0.705757	no
TRIP4	TRIP4	TRIP4	chr15:64680002-64747502	MSI2_KD_Poly	MSI2_C_Poly	4.84581	4.32846	-0.162883	-0.202054	0.76715	0.967986	no	MSI2_KD_Total	MSI2_C_Total	12.0232	11.3387	-0.0845715	-0.131247	0.8456	0.991272	no	MSI2_KD_Poly	MSI2_C_Poly	14.8856	6.9588	-1.09701	-1.28398	0.02375	0.098606	no	MSI2_KD_Total	MSI2_C_Total	12.7325	11.8726	-0.10088	-0.134261	0.8183	0.927954	no
SNHG1	SNHG1	SNHG1	chr11:62619459-62623360	MSI2_KD_Poly	MSI2_C_Poly	391.26	469.814	0.263963	0.539829	0.43815	0.716351	no	MSI2_KD_Total	MSI2_C_Total	238.965	225.374	-0.0844797	-0.176681	0.80295	0.980504	no	MSI2_KD_Poly	MSI2_C_Poly	94.9521	335.018	1.81897	2.22525	5e-05	0.000969462	yes	MSI2_KD_Total	MSI2_C_Total	179.548	157.728	-0.18693	-0.24718	0.6634	0.846909	no
GPSM1	GPSM1	GPSM1	chr9:139221931-139254057	MSI2_KD_Poly	MSI2_C_Poly	9.24389	12.1401	0.393211	0.604441	0.392	0.666336	no	MSI2_KD_Total	MSI2_C_Total	3.88068	3.6601	-0.0844232	-0.100826	0.88595	0.996153	no	MSI2_KD_Poly	MSI2_C_Poly	49.7214	22.6154	-1.13656	-1.32017	0.02455	0.100972	no	MSI2_KD_Total	MSI2_C_Total	10.6001	9.11441	-0.217858	-0.276781	0.62565	0.823919	no
LNPEP	LNPEP	LNPEP	chr5:96271345-96365115	MSI2_KD_Poly	MSI2_C_Poly	1.5312	0.870326	-0.815032	-0.772112	0.29	0.542504	no	MSI2_KD_Total	MSI2_C_Total	12.718	11.9951	-0.0844198	-0.139519	0.84065	0.990264	no	MSI2_KD_Poly	MSI2_C_Poly	2.98898	1.35395	-1.14247	-1.2789	0.0299	0.116373	no	MSI2_KD_Total	MSI2_C_Total	7.5802	7.299	-0.0545371	-0.0734238	0.9033	0.963668	no
PMPCB	PMPCB	PMPCB	chr7:102937872-102985320	MSI2_KD_Poly	MSI2_C_Poly	18.0506	15.9198	-0.181228	-0.297878	0.67125	0.920258	no	MSI2_KD_Total	MSI2_C_Total	30.5973	28.8595	-0.0843586	-0.122562	0.8662	0.994432	no	MSI2_KD_Poly	MSI2_C_Poly	20.4333	11.4786	-0.831982	-0.802883	0.19275	0.417015	no	MSI2_KD_Total	MSI2_C_Total	26.1069	20.9475	-0.317657	-0.229901	0.68085	0.857226	no
FAM122A	FAM122A	FAM122A	chr9:71320329-71624092	MSI2_KD_Poly	MSI2_C_Poly	6.82875	6.17167	-0.14596	-0.179811	0.7985	0.979106	no	MSI2_KD_Total	MSI2_C_Total	5.87119	5.53777	-0.0843466	-0.0934038	0.89165	0.996224	no	MSI2_KD_Poly	MSI2_C_Poly	8.14324	6.42101	-0.342802	-0.370702	0.5286	0.757056	no	MSI2_KD_Total	MSI2_C_Total	4.37499	5.45497	0.31829	0.32117	0.57405	0.789886	no
TBC1D14	TBC1D14	TBC1D14	chr4:6911170-7059677	MSI2_KD_Poly	MSI2_C_Poly	16.7486	15.4667	-0.114874	-0.184421	0.79615	0.978081	no	MSI2_KD_Total	MSI2_C_Total	19.4183	18.3164	-0.0842839	-0.140443	0.84205	0.990541	no	MSI2_KD_Poly	MSI2_C_Poly	20.7483	18.3272	-0.179011	-0.202187	0.72635	0.882977	no	MSI2_KD_Total	MSI2_C_Total	19.6902	16.4277	-0.26135	-0.317527	0.5821	0.79565	no
GARS	GARS	GARS	chr7:30634180-30673648	MSI2_KD_Poly	MSI2_C_Poly	120.954	108.247	-0.160128	-0.326384	0.62805	0.890394	no	MSI2_KD_Total	MSI2_C_Total	257.263	242.666	-0.0842736	-0.173771	0.8064	0.982061	no	MSI2_KD_Poly	MSI2_C_Poly	179.429	78.2718	-1.19685	-1.35975	0.0151	0.0714647	no	MSI2_KD_Total	MSI2_C_Total	181.918	174.121	-0.0631959	-0.0800468	0.8864	0.957308	no
GPR84	GPR84	GPR84	chr12:54747474-54867386	MSI2_KD_Poly	MSI2_C_Poly	0	0.0562546	inf	0	1	1	no	MSI2_KD_Total	MSI2_C_Total	0.0613646	0.0578848	-0.0842229	0	1	1	no	MSI2_KD_Poly	MSI2_C_Poly	0.155804	0.0221505	-2.81432	0	1	1	no	MSI2_KD_Total	MSI2_C_Total	0.00788172	0.0127457	0.693428	0	1	1	no
DDA1	DDA1	DDA1	chr19:17420336-17445638	MSI2_KD_Poly	MSI2_C_Poly	56.1339	63.4132	0.17591	0.35141	0.61505	0.881004	no	MSI2_KD_Total	MSI2_C_Total	11.0009	10.3773	-0.0841982	-0.130731	0.85215	0.992368	no	MSI2_KD_Poly	MSI2_C_Poly	38.6704	76.2109	0.978767	1.07674	0.06715	0.205686	no	MSI2_KD_Total	MSI2_C_Total	12.9594	21.2201	0.711434	0.881028	0.12335	0.310957	no
UBXN10	UBXN10	UBXN10	chr1:20510735-20522541	MSI2_KD_Poly	MSI2_C_Poly	3.7852	3.92243	0.0513794	0.0760494	0.9116	0.997704	no	MSI2_KD_Total	MSI2_C_Total	3.84227	3.62454	-0.0841619	-0.123823	0.8657	0.994397	no	MSI2_KD_Poly	MSI2_C_Poly	2.94476	2.84203	-0.0512274	-0.0627979	0.91545	0.968379	no	MSI2_KD_Total	MSI2_C_Total	2.55559	1.48204	-0.786068	-0.948705	0.10405	0.277789	no
C5orf28	C5orf28	C5orf28	chr5:43444353-43483992	MSI2_KD_Poly	MSI2_C_Poly	6.54235	4.10804	-0.671358	-0.830409	0.2167	0.442886	no	MSI2_KD_Total	MSI2_C_Total	9.72738	9.17622	-0.0841514	-0.124981	0.8602	0.993914	no	MSI2_KD_Poly	MSI2_C_Poly	3.7987	3.13523	-0.276934	-0.29477	0.61205	0.815502	no	MSI2_KD_Total	MSI2_C_Total	5.19248	5.35591	0.0447074	0.0555565	0.9215	0.970711	no
TRAF4	TRAF4	TRAF4	chr17:27071022-27077976	MSI2_KD_Poly	MSI2_C_Poly	108.437	145.395	0.423118	0.888075	0.20475	0.424994	no	MSI2_KD_Total	MSI2_C_Total	20.8755	19.694	-0.0840571	-0.14855	0.82965	0.988347	no	MSI2_KD_Poly	MSI2_C_Poly	38.8365	68.4324	0.817267	1.05794	0.0741	0.220689	no	MSI2_KD_Total	MSI2_C_Total	25.3278	23.678	-0.0971761	-0.134828	0.8049	0.922486	no
RPN1	RPN1	RPN1	chr3:128338812-128369719	MSI2_KD_Poly	MSI2_C_Poly	117.939	131.546	0.157527	0.332262	0.63135	0.893243	no	MSI2_KD_Total	MSI2_C_Total	92.2325	87.0128	-0.0840485	-0.175197	0.79805	0.978954	no	MSI2_KD_Poly	MSI2_C_Poly	156.961	126.08	-0.316072	-0.36791	0.5181	0.749028	no	MSI2_KD_Total	MSI2_C_Total	121.706	109.898	-0.147234	-0.196474	0.72925	0.884366	no
TJP1	TJP1	TJP1	chr15:29991570-30261002	MSI2_KD_Poly	MSI2_C_Poly	1.94022	0.98937	-0.971637	-1.26005	0.0792	0.206588	no	MSI2_KD_Total	MSI2_C_Total	13.4625	12.7007	-0.0840371	-0.167257	0.81195	0.984024	no	MSI2_KD_Poly	MSI2_C_Poly	4.78602	2.45153	-0.965144	-1.26941	0.02975	0.115967	no	MSI2_KD_Total	MSI2_C_Total	17.5096	16.9397	-0.0477362	-0.0612332	0.915	0.968242	no
STARD3	STARD3	STARD3	chr17:37793332-37820454	MSI2_KD_Poly	MSI2_C_Poly	44.6968	56.7683	0.344914	0.693691	0.33185	0.595931	no	MSI2_KD_Total	MSI2_C_Total	13.4761	12.7136	-0.0840346	-0.137103	0.84145	0.990483	no	MSI2_KD_Poly	MSI2_C_Poly	38.8787	49.3926	0.345315	0.423167	0.4799	0.720098	no	MSI2_KD_Total	MSI2_C_Total	18.8682	25.8706	0.455362	0.622417	0.28415	0.53038	no
JAG2	JAG2	JAG2	chr14:105607317-105635161	MSI2_KD_Poly	MSI2_C_Poly	10.8625	13.7312	0.338105	0.600248	0.3961	0.670797	no	MSI2_KD_Total	MSI2_C_Total	8.61421	8.12688	-0.0840181	-0.135609	0.84185	0.990483	no	MSI2_KD_Poly	MSI2_C_Poly	15.5573	10.1073	-0.622197	-0.762469	0.18595	0.407389	no	MSI2_KD_Total	MSI2_C_Total	8.40981	10.9698	0.383389	0.523476	0.3678	0.619805	no
KCTD2	KCTD2	KCTD2	chr17:73028661-73061984	MSI2_KD_Poly	MSI2_C_Poly	45.4147	52.2417	0.202042	0.205838	0.77325	0.969846	no	MSI2_KD_Total	MSI2_C_Total	18.2981	17.2636	-0.083959	-0.091432	0.89625	0.996638	no	MSI2_KD_Poly	MSI2_C_Poly	24.3813	42.1114	0.788437	0.453185	0.3936	0.644402	no	MSI2_KD_Total	MSI2_C_Total	16.7458	17.5351	0.066443	0.0471867	0.93455	0.975765	no
ZDHHC5	ZDHHC5	ZDHHC5	chr11:57435473-57468659	MSI2_KD_Poly	MSI2_C_Poly	22.3324	22.2897	-0.00276015	-0.00550253	0.9941	0.999155	no	MSI2_KD_Total	MSI2_C_Total	25.6725	24.222	-0.0839006	-0.168208	0.8123	0.984039	no	MSI2_KD_Poly	MSI2_C_Poly	30.3798	34.2858	0.174503	0.238862	0.6644	0.847469	no	MSI2_KD_Total	MSI2_C_Total	22.3121	29.6193	0.408715	0.578245	0.3048	0.554206	no
PCGF3	PCGF3	PCGF3	chr4:699572-764427	MSI2_KD_Poly	MSI2_C_Poly	10.7376	8.19392	-0.390048	-0.688707	0.335	0.59977	no	MSI2_KD_Total	MSI2_C_Total	16.3752	15.4505	-0.0838654	-0.160033	0.8197	0.986129	no	MSI2_KD_Poly	MSI2_C_Poly	8.28359	8.26782	-0.00274901	-0.00377347	0.9953	0.997841	no	MSI2_KD_Total	MSI2_C_Total	11.3954	8.7662	-0.378431	-0.540214	0.342	0.593186	no
CCDC146	CCDC146	CCDC146	chr7:76751933-76924521	MSI2_KD_Poly	MSI2_C_Poly	0.0293719	0.00866985	-1.76036	0	1	1	no	MSI2_KD_Total	MSI2_C_Total	0.0873437	0.0824151	-0.0837934	0	1	1	no	MSI2_KD_Poly	MSI2_C_Poly	0	0.0147132	inf	0	1	1	no	MSI2_KD_Total	MSI2_C_Total	0.179401	0.127544	-0.492191	0	1	1	no
THAP4	THAP4	THAP4	chr2:242523819-242576725	MSI2_KD_Poly	MSI2_C_Poly	73.8006	100.71	0.448508	0.794351	0.26505	0.509643	no	MSI2_KD_Total	MSI2_C_Total	18.6717	17.6182	-0.0837915	-0.130666	0.8553	0.992865	no	MSI2_KD_Poly	MSI2_C_Poly	72.7952	80.938	0.152973	0.161677	0.77385	0.907135	no	MSI2_KD_Total	MSI2_C_Total	30.7436	33.0581	0.104717	0.113762	0.8419	0.93821	no
LINC00885	LINC00885	LINC00885	chr3:195869506-195887761	MSI2_KD_Poly	MSI2_C_Poly	7.19318	6.81937	-0.0769921	-0.0995125	0.8847	0.996069	no	MSI2_KD_Total	MSI2_C_Total	3.38554	3.19469	-0.0837104	-0.0836322	0.90635	0.997516	no	MSI2_KD_Poly	MSI2_C_Poly	3.30722	6.7088	1.02044	1.17855	0.0442	0.153547	no	MSI2_KD_Total	MSI2_C_Total	4.3364	3.52854	-0.297425	-0.338925	0.54155	0.767067	no
FBF1	FBF1	FBF1	chr17:73906617-73937119	MSI2_KD_Poly	MSI2_C_Poly	5.5802	6.75338	0.275293	0.400361	0.58175	0.855011	no	MSI2_KD_Total	MSI2_C_Total	3.63699	3.43198	-0.0837039	-0.102026	0.88085	0.995967	no	MSI2_KD_Poly	MSI2_C_Poly	7.69891	6.38748	-0.269407	-0.339265	0.53715	0.76377	no	MSI2_KD_Total	MSI2_C_Total	4.76345	3.84568	-0.308767	-0.390761	0.4947	0.731539	no
TADA2A	TADA2A	TADA2A	chr17:35766976-35837226	MSI2_KD_Poly	MSI2_C_Poly	10.7172	8.64929	-0.309275	-0.439409	0.5335	0.812452	no	MSI2_KD_Total	MSI2_C_Total	13.0093	12.276	-0.0836971	-0.124646	0.86115	0.994107	no	MSI2_KD_Poly	MSI2_C_Poly	14.0038	12.5611	-0.156845	-0.195726	0.74225	0.890748	no	MSI2_KD_Total	MSI2_C_Total	14.9564	13.0087	-0.201282	-0.26726	0.6498	0.838768	no
APOBEC3D	APOBEC3D	APOBEC3D	chr22:39417117-39429256	MSI2_KD_Poly	MSI2_C_Poly	13.9537	17.2185	0.303312	0.513134	0.47025	0.750659	no	MSI2_KD_Total	MSI2_C_Total	9.33251	8.80688	-0.0836344	-0.124411	0.86015	0.993914	no	MSI2_KD_Poly	MSI2_C_Poly	11.7702	18.8649	0.680568	0.869124	0.1243	0.312409	no	MSI2_KD_Total	MSI2_C_Total	5.45882	10.6213	0.960304	1.17459	0.0462	0.158441	no
EEF1A2	EEF1A2	EEF1A2	chr20:62119364-62130668	MSI2_KD_Poly	MSI2_C_Poly	66.3507	131.576	0.987707	1.96641	0.00885	0.0345245	yes	MSI2_KD_Total	MSI2_C_Total	28.4649	31.9737	0.167702	0.292006	0.6732	0.921429	no	MSI2_KD_Poly	MSI2_C_Poly	178.388	42.8284	-2.05838	-2.2859	0.0002	0.00291848	yes	MSI2_KD_Total	MSI2_C_Total	70.1148	27.8701	-1.331	-1.87712	0.0014	0.0125568	yes
IL16	IL16	IL16	chr15:81489218-81616524	MSI2_KD_Poly	MSI2_C_Poly	2.21342	1.97637	-0.163421	-0.230309	0.75595	0.96343	no	MSI2_KD_Total	MSI2_C_Total	2.76719	2.61145	-0.0835684	-0.123624	0.8712	0.995088	no	MSI2_KD_Poly	MSI2_C_Poly	0.854773	1.16305	0.444299	0.428887	0.4533	0.697324	no	MSI2_KD_Total	MSI2_C_Total	1.22404	1.46323	0.257504	0.260372	0.63965	0.832441	no
STAU2	STAU2	STAU2	chr8:74332308-74659943	MSI2_KD_Poly	MSI2_C_Poly	8.56073	6.30895	-0.440334	-0.696336	0.3367	0.601697	no	MSI2_KD_Total	MSI2_C_Total	24.7124	23.3229	-0.0834837	-0.158152	0.8193	0.986012	no	MSI2_KD_Poly	MSI2_C_Poly	11.3896	7.40299	-0.621533	-0.735527	0.222	0.45609	no	MSI2_KD_Total	MSI2_C_Total	20.532	20.9346	0.0280123	0.038771	0.945	0.979575	no
MAFG	MAFG	MAFG	chr17:79876144-79885587	MSI2_KD_Poly	MSI2_C_Poly	36.413	39.3473	0.111811	0.228963	0.7453	0.95899	no	MSI2_KD_Total	MSI2_C_Total	21.9294	20.6971	-0.0834398	-0.16151	0.81485	0.984688	no	MSI2_KD_Poly	MSI2_C_Poly	41.8483	41.7127	-0.00467959	-0.00598298	0.9911	0.996074	no	MSI2_KD_Total	MSI2_C_Total	17.7957	22.0978	0.312377	0.450836	0.4371	0.683969	no
MTIF2	MTIF2	MTIF2	chr2:55463755-55496384	MSI2_KD_Poly	MSI2_C_Poly	21.2973	10.7178	-0.990659	-1.75847	0.0175	0.0607771	no	MSI2_KD_Total	MSI2_C_Total	50.8889	48.0297	-0.0834227	-0.169372	0.803	0.980535	no	MSI2_KD_Poly	MSI2_C_Poly	27.328	14.1357	-0.951034	-1.21578	0.04345	0.151741	no	MSI2_KD_Total	MSI2_C_Total	59.4338	44.6624	-0.412224	-0.584952	0.31055	0.560713	no
SRF	SRF	SRF	chr6:43139032-43149244	MSI2_KD_Poly	MSI2_C_Poly	43.4791	52.5999	0.274737	0.568904	0.4176	0.694307	no	MSI2_KD_Total	MSI2_C_Total	16.0219	15.1225	-0.0833497	-0.152901	0.8275	0.987717	no	MSI2_KD_Poly	MSI2_C_Poly	57.6337	75.9979	0.399048	0.463357	0.41735	0.666116	no	MSI2_KD_Total	MSI2_C_Total	20.1109	22.2921	0.148557	0.205038	0.73435	0.886934	no
RBM48	RBM48	RBM48	chr7:92158086-92166823	MSI2_KD_Poly	MSI2_C_Poly	5.71704	3.32726	-0.780932	-0.849846	0.2324	0.465544	no	MSI2_KD_Total	MSI2_C_Total	10.4192	9.83483	-0.0832713	-0.11709	0.86395	0.994252	no	MSI2_KD_Poly	MSI2_C_Poly	4.49589	3.12672	-0.523959	-0.582699	0.3099	0.55999	no	MSI2_KD_Total	MSI2_C_Total	6.14397	5.55289	-0.145934	-0.176132	0.75235	0.896093	no
GRWD1	GRWD1	GRWD1	chr19:48949029-48957164	MSI2_KD_Poly	MSI2_C_Poly	29.3398	36.7818	0.326131	0.60527	0.3714	0.642336	no	MSI2_KD_Total	MSI2_C_Total	14.7994	13.9695	-0.0832562	-0.131436	0.8527	0.992368	no	MSI2_KD_Poly	MSI2_C_Poly	60.7385	40.7705	-0.575084	-0.786559	0.1611	0.370818	no	MSI2_KD_Total	MSI2_C_Total	23.6772	33.5811	0.504148	0.704621	0.20045	0.427361	no
CENPM	CENPM	CENPM	chr22:42334724-42343168	MSI2_KD_Poly	MSI2_C_Poly	56.2747	87.7881	0.64154	1.05844	0.1356	0.313525	no	MSI2_KD_Total	MSI2_C_Total	10.0282	9.46601	-0.0832406	-0.0838408	0.91095	0.997687	no	MSI2_KD_Poly	MSI2_C_Poly	42.1564	40.8066	-0.046949	-0.0581981	0.9208	0.970548	no	MSI2_KD_Total	MSI2_C_Total	17.4103	16.6173	-0.0672468	-0.0838588	0.8956	0.960649	no
ETV6	ETV6	ETV6	chr12:11802787-12079107	MSI2_KD_Poly	MSI2_C_Poly	5.43641	4.21157	-0.368295	-0.6013	0.38075	0.65342	no	MSI2_KD_Total	MSI2_C_Total	8.46558	7.99119	-0.0831979	-0.147348	0.8333	0.98907	no	MSI2_KD_Poly	MSI2_C_Poly	3.7037	4.55748	0.299268	0.388721	0.5053	0.73998	no	MSI2_KD_Total	MSI2_C_Total	3.57739	4.79943	0.423956	0.555867	0.33195	0.582915	no
KLC1	KLC1	KLC1	chr14:104095524-104181823	MSI2_KD_Poly	MSI2_C_Poly	8.92141	7.9953	-0.158121	-0.13306	0.85755	0.993456	no	MSI2_KD_Total	MSI2_C_Total	29.1492	27.5171	-0.0831276	-0.141953	0.8428	0.990662	no	MSI2_KD_Poly	MSI2_C_Poly	51.3125	21.3221	-1.26696	-1.21557	0.05645	0.182278	no	MSI2_KD_Total	MSI2_C_Total	33.5445	30.7591	-0.125061	-0.149991	0.80805	0.923534	no
CLUH	CLUH	CLUH	chr17:2592679-2614927	MSI2_KD_Poly	MSI2_C_Poly	20.6389	29.4311	0.511973	0.977996	0.17235	0.375085	no	MSI2_KD_Total	MSI2_C_Total	19.0557	17.989	-0.0831057	-0.156786	0.81615	0.985147	no	MSI2_KD_Poly	MSI2_C_Poly	33.1979	17.7686	-0.901763	-1.09054	0.0594	0.188997	no	MSI2_KD_Total	MSI2_C_Total	30.2629	31.0685	0.0379029	0.0498297	0.92985	0.973862	no
GYPE	GYPE	GYPE	chr4:144792018-144826716	MSI2_KD_Poly	MSI2_C_Poly	56.448	59.6782	0.0802809	0.0966799	0.8858	0.996153	no	MSI2_KD_Total	MSI2_C_Total	29.8654	28.1943	-0.0830699	-0.102697	0.8611	0.994107	no	MSI2_KD_Poly	MSI2_C_Poly	21.3871	46.2829	1.11374	0.906113	0.11455	0.295822	no	MSI2_KD_Total	MSI2_C_Total	26.5554	37.3174	0.490844	0.479407	0.35695	0.608642	no
DDX5	DDX5	DDX5	chr17:62494373-62502484	MSI2_KD_Poly	MSI2_C_Poly	11.5331	8.20104	-0.491908	-0.833527	0.23375	0.46741	no	MSI2_KD_Total	MSI2_C_Total	46.8288	44.2088	-0.0830648	-0.171566	0.7999	0.979456	no	MSI2_KD_Poly	MSI2_C_Poly	67.0374	23.3447	-1.52187	-1.56077	0.0144	0.0688281	no	MSI2_KD_Total	MSI2_C_Total	113.311	108.531	-0.0621792	-0.0786385	0.8858	0.957068	no
SRPK1	SRPK1	SRPK1	chr6:35800810-35888957	MSI2_KD_Poly	MSI2_C_Poly	29.5103	19.9625	-0.563923	-1.14667	0.1122	0.271444	no	MSI2_KD_Total	MSI2_C_Total	101.029	95.378	-0.0830431	-0.180473	0.7954	0.977851	no	MSI2_KD_Poly	MSI2_C_Poly	59.7678	28.6413	-1.06127	-1.34592	0.01925	0.0848498	no	MSI2_KD_Total	MSI2_C_Total	104.443	92.7969	-0.170562	-0.218528	0.70115	0.869084	no
RPS3A	RPS3A	RPS3A	chr4:152020724-152025804	MSI2_KD_Poly	MSI2_C_Poly	477.14	533.796	0.161874	0.344141	0.62545	0.888657	no	MSI2_KD_Total	MSI2_C_Total	419.256	395.81	-0.0830227	-0.177761	0.79705	0.978372	no	MSI2_KD_Poly	MSI2_C_Poly	8.20587	11.8885	0.534833	0.548816	0.3386	0.58987	no	MSI2_KD_Total	MSI2_C_Total	16.6666	11.8593	-0.49094	-0.562679	0.3313	0.58223	no
FLYWCH1	FLYWCH1	FLYWCH1	chr16:2961979-3001209	MSI2_KD_Poly	MSI2_C_Poly	10.7962	13.3215	0.303235	0.465676	0.507	0.786821	no	MSI2_KD_Total	MSI2_C_Total	6.12769	5.78533	-0.0829437	-0.107561	0.88135	0.996032	no	MSI2_KD_Poly	MSI2_C_Poly	23.1518	8.63468	-1.42291	-1.66152	0.00945	0.0508284	no	MSI2_KD_Total	MSI2_C_Total	4.75689	5.87199	0.303831	0.370331	0.5388	0.764966	no
HIATL2	HIATL2	HIATL2	chr9:99708326-99775862	MSI2_KD_Poly	MSI2_C_Poly	4.63255	5.87474	0.342719	0.289887	0.6641	0.91606	no	MSI2_KD_Total	MSI2_C_Total	2.96894	2.80313	-0.0829093	-0.0591105	0.93685	0.99825	no	MSI2_KD_Poly	MSI2_C_Poly	5.90785	4.18963	-0.495811	-0.436397	0.4528	0.696951	no	MSI2_KD_Total	MSI2_C_Total	1.53504	2.42443	0.659366	0.526088	0.31995	0.570741	no
ZNF335	ZNF335	ZNF335	chr20:44577291-44600833	MSI2_KD_Poly	MSI2_C_Poly	4.2475	5.74881	0.436649	0.666721	0.3341	0.598679	no	MSI2_KD_Total	MSI2_C_Total	2.93727	2.77347	-0.0827798	-0.108567	0.8743	0.995438	no	MSI2_KD_Poly	MSI2_C_Poly	5.57027	6.26687	0.169998	0.217686	0.70475	0.870913	no	MSI2_KD_Total	MSI2_C_Total	6.36576	5.52017	-0.205619	-0.269029	0.6425	0.834076	no
LRRC8A	LRRC8A	LRRC8A	chr9:131644390-131680317	MSI2_KD_Poly	MSI2_C_Poly	12.0303	12.4204	0.046043	0.0808825	0.91305	0.997704	no	MSI2_KD_Total	MSI2_C_Total	10.9859	10.3733	-0.082778	-0.139188	0.84595	0.991309	no	MSI2_KD_Poly	MSI2_C_Poly	15.0376	18.4275	0.293291	0.409974	0.4987	0.734742	no	MSI2_KD_Total	MSI2_C_Total	11.3921	11.285	-0.0136369	-0.0192492	0.9738	0.989761	no
AKIRIN1	AKIRIN1	AKIRIN1	chr1:39456915-39471737	MSI2_KD_Poly	MSI2_C_Poly	83.9096	76.17	-0.139612	-0.289146	0.68675	0.929868	no	MSI2_KD_Total	MSI2_C_Total	66.0244	62.3434	-0.0827619	-0.169762	0.8108	0.983745	no	MSI2_KD_Poly	MSI2_C_Poly	64.2202	68.0458	0.0834788	0.112208	0.84215	0.938302	no	MSI2_KD_Total	MSI2_C_Total	40.2778	44.1948	0.13389	0.189889	0.7457	0.892457	no
OPLAH	OPLAH	OPLAH	chr8:145106166-145115606	MSI2_KD_Poly	MSI2_C_Poly	2.0746	3.2159	0.632388	0.682362	0.34525	0.611859	no	MSI2_KD_Total	MSI2_C_Total	2.00019	1.88877	-0.0826837	-0.08102	0.90595	0.997494	no	MSI2_KD_Poly	MSI2_C_Poly	14.1759	9.13111	-0.634577	-0.74871	0.1856	0.406906	no	MSI2_KD_Total	MSI2_C_Total	15.0133	17.5823	0.227881	0.310839	0.58365	0.796727	no
NFX1	NFX1	NFX1	chr9:33290417-33371155	MSI2_KD_Poly	MSI2_C_Poly	6.60582	5.08897	-0.376364	-0.616197	0.3793	0.651933	no	MSI2_KD_Total	MSI2_C_Total	19.012	17.9538	-0.0826216	-0.160817	0.81715	0.985563	no	MSI2_KD_Poly	MSI2_C_Poly	13.1443	7.84737	-0.744161	-0.965567	0.09235	0.25607	no	MSI2_KD_Total	MSI2_C_Total	21.0767	19.7373	-0.0947192	-0.131688	0.81425	0.926265	no
RNF123	RNF123	RNF123	chr3:49726949-49761407	MSI2_KD_Poly	MSI2_C_Poly	9.97196	13.7655	0.465112	0.701106	0.3014	0.557416	no	MSI2_KD_Total	MSI2_C_Total	7.27761	6.8726	-0.082608	-0.117628	0.86815	0.994698	no	MSI2_KD_Poly	MSI2_C_Poly	10.0082	9.29804	-0.106189	-0.119277	0.83945	0.93701	no	MSI2_KD_Total	MSI2_C_Total	8.79303	9.04472	0.0407156	0.0487244	0.9357	0.976303	no
TMEM230	TMEM230	TMEM230	chr20:5080483-5093733	MSI2_KD_Poly	MSI2_C_Poly	103.011	107.89	0.0667651	0.131666	0.8574	0.993384	no	MSI2_KD_Total	MSI2_C_Total	59.739	56.4146	-0.0826034	-0.153016	0.82955	0.988324	no	MSI2_KD_Poly	MSI2_C_Poly	24.2677	48.2642	0.99192	1.35014	0.0206	0.0890455	no	MSI2_KD_Total	MSI2_C_Total	31.4651	25.8057	-0.286064	-0.392915	0.4978	0.734049	no
MDK	MDK	MDK	chr11:46402333-46405387	MSI2_KD_Poly	MSI2_C_Poly	638.708	794.417	0.314741	0.6633	0.35095	0.61861	no	MSI2_KD_Total	MSI2_C_Total	144.319	136.29	-0.0825787	-0.155891	0.82005	0.986231	no	MSI2_KD_Poly	MSI2_C_Poly	1135.24	1355.71	0.256048	0.214897	0.72575	0.882726	no	MSI2_KD_Total	MSI2_C_Total	304.668	324.881	0.0926752	0.115838	0.84335	0.93884	no
FRG1	FRG1	FRG1	chr4:190861973-190884359	MSI2_KD_Poly	MSI2_C_Poly	26.4546	17.4356	-0.601486	-0.978912	0.1641	0.36165	no	MSI2_KD_Total	MSI2_C_Total	37.7182	35.6213	-0.0825225	-0.145325	0.8372	0.989225	no	MSI2_KD_Poly	MSI2_C_Poly	52.4566	49.7678	-0.0759117	-0.107097	0.84705	0.940612	no	MSI2_KD_Total	MSI2_C_Total	58.5076	55.6172	-0.0730908	-0.102808	0.85655	0.94476	no
C17orf75	C17orf75	C17orf75	chr17:30655459-30669228	MSI2_KD_Poly	MSI2_C_Poly	4.53469	3.71807	-0.286452	-0.399997	0.5569	0.834214	no	MSI2_KD_Total	MSI2_C_Total	5.31167	5.01647	-0.0824949	-0.117674	0.87275	0.995356	no	MSI2_KD_Poly	MSI2_C_Poly	6.35427	5.13294	-0.307941	-0.364545	0.4881	0.726445	no	MSI2_KD_Total	MSI2_C_Total	4.59157	4.13528	-0.151004	-0.190046	0.7316	0.885493	no
ZBTB7A	ZBTB7A	ZBTB7A	chr19:4045215-4066816	MSI2_KD_Poly	MSI2_C_Poly	6.50949	6.16262	-0.0790016	-0.131776	0.8485	0.992158	no	MSI2_KD_Total	MSI2_C_Total	10.2351	9.66632	-0.0824913	-0.144726	0.83215	0.988801	no	MSI2_KD_Poly	MSI2_C_Poly	33.9516	21.1598	-0.682156	-0.771286	0.17145	0.386593	no	MSI2_KD_Total	MSI2_C_Total	18.1492	20.5948	0.182378	0.219235	0.6782	0.855674	no
KIN	KIN	KIN	chr10:7792924-7829990	MSI2_KD_Poly	MSI2_C_Poly	1.73669	1.20977	-0.521609	-0.5751	0.42045	0.697518	no	MSI2_KD_Total	MSI2_C_Total	5.92897	5.59955	-0.0824727	-0.129586	0.8573	0.993343	no	MSI2_KD_Poly	MSI2_C_Poly	3.22735	1.16693	-1.46763	-1.55249	0.0058	0.035554	yes	MSI2_KD_Total	MSI2_C_Total	4.81366	4.6659	-0.04498	-0.0581951	0.92075	0.970533	no
PI4KB	PI4KB	PI4KB	chr1:151254030-151300191	MSI2_KD_Poly	MSI2_C_Poly	33.1574	39.3322	0.246379	0.426618	0.53995	0.818465	no	MSI2_KD_Total	MSI2_C_Total	17.557	16.5817	-0.0824583	-0.130773	0.8531	0.992368	no	MSI2_KD_Poly	MSI2_C_Poly	26.7607	36.482	0.447069	0.399812	0.52785	0.756562	no	MSI2_KD_Total	MSI2_C_Total	21.7316	21.3225	-0.0274214	-0.0305384	0.96085	0.985131	no
PACS2	PACS2	PACS2	chr14:105675622-105864484	MSI2_KD_Poly	MSI2_C_Poly	2.19777	3.00377	0.450735	0.508279	0.48845	0.768804	no	MSI2_KD_Total	MSI2_C_Total	0.732474	0.691786	-0.0824525	-0.0441762	0.95195	0.99825	no	MSI2_KD_Poly	MSI2_C_Poly	8.39764	6.74332	-0.316523	-0.283424	0.64895	0.838291	no	MSI2_KD_Total	MSI2_C_Total	4.64106	3.93173	-0.239292	-0.234612	0.71075	0.874289	no
SMARCB1	SMARCB1	SMARCB1	chr22:24129149-24181199	MSI2_KD_Poly	MSI2_C_Poly	51.7018	76.1388	0.558418	1.07623	0.1236	0.29211	no	MSI2_KD_Total	MSI2_C_Total	30.0925	28.421	-0.0824467	-0.145151	0.8372	0.989225	no	MSI2_KD_Poly	MSI2_C_Poly	118.95	91.3253	-0.381274	-0.487319	0.39555	0.646287	no	MSI2_KD_Total	MSI2_C_Total	45.0767	46.1207	0.0330297	0.0454843	0.9397	0.977683	no
PAXIP1	PAXIP1	PAXIP1	chr7:154720226-154794682	MSI2_KD_Poly	MSI2_C_Poly	7.79761	5.16564	-0.594085	-0.910323	0.19165	0.405487	no	MSI2_KD_Total	MSI2_C_Total	16.0616	15.1696	-0.0824329	-0.147587	0.8358	0.989158	no	MSI2_KD_Poly	MSI2_C_Poly	9.97064	8.08465	-0.3025	-0.404875	0.4764	0.717066	no	MSI2_KD_Total	MSI2_C_Total	17.2154	17.4817	0.0221439	0.0308255	0.9567	0.983702	no
HSPE1	HSPE1	HSPE1	chr2:198351307-198418423	MSI2_KD_Poly	MSI2_C_Poly	407.779	453.252	0.152526	0.235902	0.73395	0.954589	no	MSI2_KD_Total	MSI2_C_Total	153.093	144.594	-0.0824035	-0.0406875	0.95565	0.99825	no	MSI2_KD_Poly	MSI2_C_Poly	230.742	376.066	0.704706	0.30774	0.4123	0.661796	no	MSI2_KD_Total	MSI2_C_Total	69.1952	112.24	0.697843	0.263866	0.73265	0.886026	no
YAF2	YAF2	YAF2	chr12:42550906-42632154	MSI2_KD_Poly	MSI2_C_Poly	8.11069	5.78522	-0.487453	-0.775122	0.28415	0.53481	no	MSI2_KD_Total	MSI2_C_Total	10.0934	9.53302	-0.0823992	-0.141497	0.84105	0.990479	no	MSI2_KD_Poly	MSI2_C_Poly	5.30422	5.53371	0.0611074	0.0811272	0.88665	0.957406	no	MSI2_KD_Total	MSI2_C_Total	5.2253	5.22458	-0.000197477	-0.0002621	0.9997	0.999891	no
WAC	WAC	WAC	chr10:28821516-28912041	MSI2_KD_Poly	MSI2_C_Poly	27.2416	15.3269	-0.829745	-1.63952	0.0237	0.0777027	no	MSI2_KD_Total	MSI2_C_Total	59.5796	56.2749	-0.0823261	-0.17595	0.80485	0.981369	no	MSI2_KD_Poly	MSI2_C_Poly	28.9892	18.0988	-0.679618	-0.91213	0.12455	0.312837	no	MSI2_KD_Total	MSI2_C_Total	46.6786	38.354	-0.283385	-0.393022	0.49155	0.729065	no
ZNF548	ZNF548	ZNF548	chr19:57901217-57913919	MSI2_KD_Poly	MSI2_C_Poly	2.37948	1.69531	-0.489098	-0.582182	0.40695	0.682887	no	MSI2_KD_Total	MSI2_C_Total	4.0205	3.79754	-0.0823124	-0.12022	0.86895	0.994735	no	MSI2_KD_Poly	MSI2_C_Poly	2.20174	2.76518	0.328731	0.380333	0.5068	0.740974	no	MSI2_KD_Total	MSI2_C_Total	2.96713	2.97252	0.00261502	0.00337742	0.996	0.998148	no
GLB1L2	GLB1L2	GLB1L2	chr11:134201767-134246218	MSI2_KD_Poly	MSI2_C_Poly	17.9373	23.7515	0.405056	0.734606	0.2958	0.55013	no	MSI2_KD_Total	MSI2_C_Total	9.4262	8.90349	-0.082305	-0.128522	0.85525	0.992865	no	MSI2_KD_Poly	MSI2_C_Poly	19.9488	14.7762	-0.433031	-0.565942	0.3021	0.551224	no	MSI2_KD_Total	MSI2_C_Total	14.1534	10.8468	-0.383888	-0.522997	0.35135	0.602996	no
PCTP	PCTP	PCTP	chr17:53828339-53854748	MSI2_KD_Poly	MSI2_C_Poly	66.6976	76.874	0.204861	0.419188	0.5455	0.823462	no	MSI2_KD_Total	MSI2_C_Total	28.7366	27.1435	-0.0822799	-0.149131	0.82545	0.987139	no	MSI2_KD_Poly	MSI2_C_Poly	38.1949	82.2531	1.10669	1.43919	0.01375	0.0665027	no	MSI2_KD_Total	MSI2_C_Total	30.1339	34.1885	0.182124	0.254635	0.64765	0.837521	no
ALMS1	ALMS1	ALMS1	chr2:73612885-73837046	MSI2_KD_Poly	MSI2_C_Poly	1.02938	0.533503	-0.948203	-1.16527	0.10265	0.253316	no	MSI2_KD_Total	MSI2_C_Total	5.72344	5.40617	-0.0822765	-0.152642	0.8329	0.988924	no	MSI2_KD_Poly	MSI2_C_Poly	1.19434	0.88027	-0.4402	-0.497788	0.40135	0.651722	no	MSI2_KD_Total	MSI2_C_Total	5.46926	4.31001	-0.343654	-0.451828	0.4242	0.672455	no
PHLPP2	PHLPP2	PHLPP2	chr16:71678828-71758604	MSI2_KD_Poly	MSI2_C_Poly	0.795968	0.472296	-0.753018	-0.753587	0.25695	0.498443	no	MSI2_KD_Total	MSI2_C_Total	1.77518	1.67678	-0.0822714	-0.108448	0.88325	0.996053	no	MSI2_KD_Poly	MSI2_C_Poly	0.807967	0.709846	-0.18679	-0.206915	0.7223	0.880864	no	MSI2_KD_Total	MSI2_C_Total	1.35117	1.22393	-0.142691	-0.174207	0.7718	0.905927	no
HEXIM1	HEXIM1	HEXIM1	chr17:43224683-43229468	MSI2_KD_Poly	MSI2_C_Poly	5.11749	4.50268	-0.184655	-0.274459	0.6954	0.934317	no	MSI2_KD_Total	MSI2_C_Total	13.0745	12.3502	-0.0822231	-0.147758	0.83475	0.989158	no	MSI2_KD_Poly	MSI2_C_Poly	12.0515	7.57699	-0.669521	-0.918297	0.10635	0.28183	no	MSI2_KD_Total	MSI2_C_Total	12.166	11.2586	-0.111827	-0.153127	0.7896	0.914928	no
AP1M1	AP1M1	AP1M1	chr19:16308664-16346156	MSI2_KD_Poly	MSI2_C_Poly	31.6079	52.4872	0.731683	1.37873	0.04695	0.135742	no	MSI2_KD_Total	MSI2_C_Total	23.4592	22.1599	-0.0822029	-0.144595	0.8334	0.989097	no	MSI2_KD_Poly	MSI2_C_Poly	47.0865	48.2463	0.0351045	0.0461717	0.9377	0.977117	no	MSI2_KD_Total	MSI2_C_Total	28.5548	31.328	0.13372	0.188973	0.73965	0.889517	no
C15orf52	C15orf52	C15orf52	chr15:40623652-40633168	MSI2_KD_Poly	MSI2_C_Poly	0.618969	0.63649	0.040271	0.0352842	0.96115	0.99825	no	MSI2_KD_Total	MSI2_C_Total	0.544052	0.513921	-0.0821995	-0.0732376	0.9187	0.997704	no	MSI2_KD_Poly	MSI2_C_Poly	0.376481	0.213683	-0.817104	0	1	1	no	MSI2_KD_Total	MSI2_C_Total	0.328542	0.134631	-1.28707	0	1	1	no
CAMKV	CAMKV	CAMKV	chr3:49895421-49907369	MSI2_KD_Poly	MSI2_C_Poly	1.80686	2.64123	0.54772	0.583823	0.42385	0.701284	no	MSI2_KD_Total	MSI2_C_Total	1.25906	1.18933	-0.0821991	-0.0739987	0.9183	0.997704	no	MSI2_KD_Poly	MSI2_C_Poly	8.07838	1.24946	-2.69276	-2.87963	5e-05	0.000969462	yes	MSI2_KD_Total	MSI2_C_Total	2.73063	0.947632	-1.52684	-1.45436	0.0177	0.0799479	no
COX19	COX19	COX19	chr7:1004485-1015235	MSI2_KD_Poly	MSI2_C_Poly	9.80429	9.49367	-0.0464482	-0.0803612	0.90955	0.997596	no	MSI2_KD_Total	MSI2_C_Total	7.2542	6.85264	-0.0821552	-0.133897	0.8448	0.991117	no	MSI2_KD_Poly	MSI2_C_Poly	7.09005	9.10084	0.360204	0.476218	0.4118	0.661385	no	MSI2_KD_Total	MSI2_C_Total	7.01073	7.01394	0.000661209	0.000890385	0.9991	0.999533	no
DENND4A	DENND4A	DENND4A	chr15:65903742-66084631	MSI2_KD_Poly	MSI2_C_Poly	1.70312	0.837397	-1.02419	-1.10145	0.1352	0.312823	no	MSI2_KD_Total	MSI2_C_Total	12.597	11.9	-0.0821233	-0.14936	0.83365	0.989097	no	MSI2_KD_Poly	MSI2_C_Poly	2.20575	0.954097	-1.20906	-1.17898	0.04735	0.161236	no	MSI2_KD_Total	MSI2_C_Total	9.15027	7.42917	-0.300612	-0.382635	0.50745	0.741469	no
ADAM9	ADAM9	ADAM9	chr8:38854504-38962779	MSI2_KD_Poly	MSI2_C_Poly	5.6945	2.38701	-1.25437	-1.68085	0.02055	0.0693044	no	MSI2_KD_Total	MSI2_C_Total	21.8031	20.5967	-0.0821182	-0.159074	0.8201	0.986231	no	MSI2_KD_Poly	MSI2_C_Poly	10.3564	2.4938	-2.05411	-2.24173	0.0011	0.0105289	yes	MSI2_KD_Total	MSI2_C_Total	15.4929	12.1433	-0.351446	-0.499419	0.3807	0.632529	no
SART1	SART1	SART1	chr11:65729159-65747607	MSI2_KD_Poly	MSI2_C_Poly	19.7778	22.0439	0.156497	0.301094	0.66455	0.916277	no	MSI2_KD_Total	MSI2_C_Total	22.7739	21.5142	-0.0820971	-0.159494	0.8185	0.985924	no	MSI2_KD_Poly	MSI2_C_Poly	51.5183	34.9811	-0.558512	-0.686627	0.2215	0.455468	no	MSI2_KD_Total	MSI2_C_Total	29.2843	29.5863	0.0147998	0.0208877	0.9683	0.987841	no
ATP6AP1	ATP6AP1	ATP6AP1	chrX:153656977-153664863	MSI2_KD_Poly	MSI2_C_Poly	13.2959	18.4442	0.472186	0.697362	0.32145	0.583336	no	MSI2_KD_Total	MSI2_C_Total	8.43382	7.96731	-0.0820939	-0.0984397	0.89235	0.996241	no	MSI2_KD_Poly	MSI2_C_Poly	48.9786	37.4811	-0.385988	-0.544456	0.3309	0.581787	no	MSI2_KD_Total	MSI2_C_Total	29.0651	32.2606	0.150486	0.207195	0.7181	0.878293	no
KCMF1	KCMF1	KCMF1	chr2:85198230-85286595	MSI2_KD_Poly	MSI2_C_Poly	13.7199	13.1997	-0.0557622	-0.109884	0.87175	0.995118	no	MSI2_KD_Total	MSI2_C_Total	7.96605	7.52545	-0.0820863	-0.148277	0.83855	0.989445	no	MSI2_KD_Poly	MSI2_C_Poly	9.37394	13.7378	0.551422	0.750156	0.1805	0.399856	no	MSI2_KD_Total	MSI2_C_Total	8.67433	8.7561	0.0135361	0.0190794	0.97465	0.990061	no
PGGT1B	PGGT1B	PGGT1B	chr5:114546526-114598569	MSI2_KD_Poly	MSI2_C_Poly	4.84976	3.10919	-0.641375	-0.752048	0.2854	0.536465	no	MSI2_KD_Total	MSI2_C_Total	12.0364	11.371	-0.0820441	-0.127852	0.8542	0.992589	no	MSI2_KD_Poly	MSI2_C_Poly	5.04662	2.69739	-0.903751	-0.93417	0.11325	0.293662	no	MSI2_KD_Total	MSI2_C_Total	6.3958	6.08724	-0.0713367	-0.0931195	0.8677	0.949799	no
ZNF525	ZNF525	ZNF525	chr19:53868967-53889841	MSI2_KD_Poly	MSI2_C_Poly	0.454612	0.329849	-0.462831	0	1	1	no	MSI2_KD_Total	MSI2_C_Total	2.89402	2.7341	-0.0820126	-0.120972	0.8616	0.99414	no	MSI2_KD_Poly	MSI2_C_Poly	0.299183	0.282028	-0.0851865	0	1	1	no	MSI2_KD_Total	MSI2_C_Total	1.60957	2.05025	0.349121	0.423572	0.4645	0.70677	no
R3HDM1	R3HDM1	R3HDM1	chr2:136289024-136482840	MSI2_KD_Poly	MSI2_C_Poly	14.5117	7.7503	-0.904892	-1.58911	0.023	0.0759073	no	MSI2_KD_Total	MSI2_C_Total	25.0184	23.6363	-0.0819897	-0.161527	0.8188	0.985924	no	MSI2_KD_Poly	MSI2_C_Poly	18.9647	14.8846	-0.349492	-0.478688	0.40475	0.65494	no	MSI2_KD_Total	MSI2_C_Total	37.8186	33.5846	-0.171295	-0.233359	0.6913	0.86346	no
CITED1	CITED1	CITED1	chrX:71521487-71527037	MSI2_KD_Poly	MSI2_C_Poly	7.60837	8.52664	0.16439	0.165382	0.8229	0.986579	no	MSI2_KD_Total	MSI2_C_Total	1.88227	1.77828	-0.0819857	-0.0628477	0.9341	0.99819	no	MSI2_KD_Poly	MSI2_C_Poly	6.04743	10.8657	0.845384	0.884313	0.14275	0.342257	no	MSI2_KD_Total	MSI2_C_Total	3.95708	2.58944	-0.611798	-0.553294	0.36	0.612101	no
SPCS3	SPCS3	SPCS3	chr4:177241089-177253396	MSI2_KD_Poly	MSI2_C_Poly	52.0032	35.2513	-0.560923	-1.15564	0.0948	0.23803	no	MSI2_KD_Total	MSI2_C_Total	80.7828	76.3216	-0.0819556	-0.178122	0.80465	0.981278	no	MSI2_KD_Poly	MSI2_C_Poly	30.0125	31.6556	0.0769003	0.0988944	0.86145	0.946879	no	MSI2_KD_Total	MSI2_C_Total	33.962	37.5544	0.145059	0.197904	0.7217	0.88046	no
NLGN4X	NLGN4X	NLGN4X	chrX:5808066-6146923	MSI2_KD_Poly	MSI2_C_Poly	0.00959813	0.0106943	0.156021	0	1	1	no	MSI2_KD_Total	MSI2_C_Total	0.0522904	0.0494029	-0.0819498	0	1	1	no	MSI2_KD_Poly	MSI2_C_Poly	0.00884573	0.0584449	2.72403	0	1	1	no	MSI2_KD_Total	MSI2_C_Total	0.0384168	0.0167942	-1.19377	0	1	1	no
ERP29	ERP29	ERP29	chr12:112451151-112461024	MSI2_KD_Poly	MSI2_C_Poly	293.471	325.45	0.149216	0.323493	0.6446	0.902357	no	MSI2_KD_Total	MSI2_C_Total	98.3572	92.9274	-0.0819263	-0.165737	0.81895	0.985924	no	MSI2_KD_Poly	MSI2_C_Poly	142.117	208.292	0.551525	0.617527	0.3088	0.558928	no	MSI2_KD_Total	MSI2_C_Total	120.686	92.5718	-0.382608	-0.446982	0.4393	0.685799	no
ZCCHC10	ZCCHC10	ZCCHC10	chr5:132332676-132362296	MSI2_KD_Poly	MSI2_C_Poly	16.2684	12.1071	-0.426224	-0.683775	0.3472	0.614049	no	MSI2_KD_Total	MSI2_C_Total	22.3412	21.108	-0.0819214	-0.145604	0.8434	0.990817	no	MSI2_KD_Poly	MSI2_C_Poly	11.0265	9.2453	-0.254178	-0.302255	0.6046	0.810847	no	MSI2_KD_Total	MSI2_C_Total	13.4329	12.7958	-0.0700993	-0.0869214	0.8828	0.955984	no
SUPT16H	SUPT16H	SUPT16H	chr14:21819630-21852425	MSI2_KD_Poly	MSI2_C_Poly	5.83889	3.57385	-0.708214	-1.15978	0.0933	0.235087	no	MSI2_KD_Total	MSI2_C_Total	45.1459	42.6542	-0.0819077	-0.173654	0.8031	0.980565	no	MSI2_KD_Poly	MSI2_C_Poly	15.3237	5.86358	-1.38591	-1.7089	0.0028	0.0208222	yes	MSI2_KD_Total	MSI2_C_Total	48.9715	51.3641	0.0688176	0.0928605	0.8734	0.952135	no
GGA3	GGA3	GGA3	chr17:73232686-73267311	MSI2_KD_Poly	MSI2_C_Poly	45.09	45.9674	0.0278017	0.0322824	0.96665	0.998635	no	MSI2_KD_Total	MSI2_C_Total	38.0856	35.9843	-0.0818796	-0.119282	0.86995	0.994983	no	MSI2_KD_Poly	MSI2_C_Poly	56.3472	59.3229	0.0742452	0.0472956	0.9524	0.982253	no	MSI2_KD_Total	MSI2_C_Total	54.8403	53.7708	-0.0284136	-0.0260944	0.9637	0.986224	no
NSUN5	NSUN5	NSUN5	chr7:72716512-72722864	MSI2_KD_Poly	MSI2_C_Poly	10.2388	13.219	0.368566	0.561016	0.4399	0.718191	no	MSI2_KD_Total	MSI2_C_Total	5.20933	4.92204	-0.0818411	-0.0955381	0.8906	0.996224	no	MSI2_KD_Poly	MSI2_C_Poly	32.4113	19.4188	-0.739041	-0.953977	0.1191	0.304002	no	MSI2_KD_Total	MSI2_C_Total	8.47916	10.2426	0.272588	0.358537	0.5547	0.776337	no
ANAPC2	ANAPC2	ANAPC2	chr9:140069235-140084822	MSI2_KD_Poly	MSI2_C_Poly	6.03744	8.29867	0.458942	0.287595	0.69395	0.933732	no	MSI2_KD_Total	MSI2_C_Total	7.45327	7.04277	-0.0817302	-0.0904132	0.8938	0.996264	no	MSI2_KD_Poly	MSI2_C_Poly	16.3993	9.39476	-0.803706	-0.346844	0.5849	0.797422	no	MSI2_KD_Total	MSI2_C_Total	10.9359	13.4813	0.301886	0.250865	0.64915	0.838389	no
UTP11L	UTP11L	UTP11L	chr1:38478383-38490497	MSI2_KD_Poly	MSI2_C_Poly	39.1363	26.2149	-0.578123	-1.06018	0.1302	0.304079	no	MSI2_KD_Total	MSI2_C_Total	55.3334	52.2876	-0.0816816	-0.160671	0.81335	0.984274	no	MSI2_KD_Poly	MSI2_C_Poly	57.3157	37.6089	-0.607857	-0.809086	0.16475	0.376449	no	MSI2_KD_Total	MSI2_C_Total	56.23	65.7316	0.225249	0.308034	0.5815	0.795162	no
ANXA5	ANXA5	ANXA5	chr4:122589151-122618147	MSI2_KD_Poly	MSI2_C_Poly	51.702	52.1169	0.0115289	0.0222717	0.9747	0.998635	no	MSI2_KD_Total	MSI2_C_Total	62.953	59.488	-0.0816782	-0.15781	0.82215	0.986495	no	MSI2_KD_Poly	MSI2_C_Poly	95.2723	72.6743	-0.390611	-0.464619	0.4295	0.677805	no	MSI2_KD_Total	MSI2_C_Total	54.8218	52.6617	-0.0579956	-0.0824618	0.8828	0.955984	no
ASNS	ASNS	ASNS	chr7:97481428-97501854	MSI2_KD_Poly	MSI2_C_Poly	134.29	176.001	0.390227	0.671298	0.33015	0.593915	no	MSI2_KD_Total	MSI2_C_Total	193.935	183.261	-0.0816726	-0.151338	0.82985	0.988347	no	MSI2_KD_Poly	MSI2_C_Poly	138.233	69.9735	-0.982219	-1.06862	0.07455	0.221601	no	MSI2_KD_Total	MSI2_C_Total	80.0273	87.7415	0.132768	0.176994	0.76955	0.90504	no
B4GALT3	B4GALT3	B4GALT3	chr1:161141099-161147758	MSI2_KD_Poly	MSI2_C_Poly	90.4126	115.933	0.35869	0.7565	0.2869	0.538495	no	MSI2_KD_Total	MSI2_C_Total	24.4126	23.0697	-0.0816272	-0.14633	0.83215	0.988801	no	MSI2_KD_Poly	MSI2_C_Poly	31.2132	59.7842	0.937607	1.27091	0.0298	0.116076	no	MSI2_KD_Total	MSI2_C_Total	24.6179	29.3459	0.25345	0.346574	0.5506	0.77373	no
UBE2O	UBE2O	UBE2O	chr17:74385612-74449288	MSI2_KD_Poly	MSI2_C_Poly	6.24477	7.66115	0.294911	0.503711	0.46775	0.74795	no	MSI2_KD_Total	MSI2_C_Total	13.3389	12.6056	-0.0815828	-0.153313	0.83485	0.989158	no	MSI2_KD_Poly	MSI2_C_Poly	12.5934	10.0696	-0.322662	-0.441706	0.42835	0.676629	no	MSI2_KD_Total	MSI2_C_Total	16.5752	16.9458	0.0318983	0.0454117	0.93585	0.976382	no
NRARP	NRARP	NRARP	chr9:140194082-140196703	MSI2_KD_Poly	MSI2_C_Poly	33.861	35.0601	0.0502066	0.0955175	0.8952	0.996503	no	MSI2_KD_Total	MSI2_C_Total	15.3051	14.4637	-0.0815763	-0.125966	0.84995	0.992338	no	MSI2_KD_Poly	MSI2_C_Poly	27.1707	31.8305	0.228361	0.293157	0.60965	0.814029	no	MSI2_KD_Total	MSI2_C_Total	12.6731	10.446	-0.278828	-0.355891	0.53285	0.760742	no
ORC5	ORC5	ORC5	chr7:103766787-103848495	MSI2_KD_Poly	MSI2_C_Poly	12.411	9.7746	-0.344505	-0.50308	0.46305	0.743033	no	MSI2_KD_Total	MSI2_C_Total	27.7705	26.2439	-0.0815693	-0.144106	0.83545	0.989158	no	MSI2_KD_Poly	MSI2_C_Poly	24.6272	11.5225	-1.0958	-1.3858	0.015	0.0710513	no	MSI2_KD_Total	MSI2_C_Total	20.4077	24.5921	0.269078	0.3774	0.4942	0.731116	no
BPGM	BPGM	BPGM	chr7:134331530-134364567	MSI2_KD_Poly	MSI2_C_Poly	21.4452	15.3871	-0.478933	-0.799421	0.26475	0.509229	no	MSI2_KD_Total	MSI2_C_Total	17.0514	16.1144	-0.0815436	-0.130853	0.85205	0.992362	no	MSI2_KD_Poly	MSI2_C_Poly	13.5808	20.0366	0.561071	0.716062	0.22415	0.45879	no	MSI2_KD_Total	MSI2_C_Total	16.4686	17.8417	0.115536	0.157786	0.78025	0.910369	no
ARFGAP1	ARFGAP1	ARFGAP1	chr20:61904136-61921142	MSI2_KD_Poly	MSI2_C_Poly	10.6862	13.5698	0.344648	0.546317	0.44065	0.719055	no	MSI2_KD_Total	MSI2_C_Total	9.03987	8.5431	-0.0815418	-0.123552	0.86355	0.994252	no	MSI2_KD_Poly	MSI2_C_Poly	37.3228	18.5031	-1.01229	-1.33042	0.0255	0.103759	no	MSI2_KD_Total	MSI2_C_Total	15.5715	16.6287	0.0947622	0.131041	0.83005	0.932764	no
NT5C	NT5C	NT5C	chr17:73106046-73127890	MSI2_KD_Poly	MSI2_C_Poly	114.866	163.798	0.511961	0.762695	0.29495	0.54898	no	MSI2_KD_Total	MSI2_C_Total	28.509	26.9438	-0.0814647	-0.0946312	0.8937	0.996264	no	MSI2_KD_Poly	MSI2_C_Poly	96.1767	106.903	0.152545	0.142324	0.823	0.929704	no	MSI2_KD_Total	MSI2_C_Total	39.5137	38.2151	-0.0482091	-0.0484264	0.936	0.976447	no
GALNT2	GALNT2	GALNT2	chr1:230193535-230417876	MSI2_KD_Poly	MSI2_C_Poly	25.7069	26.4611	0.0417198	0.0586092	0.91025	0.997596	no	MSI2_KD_Total	MSI2_C_Total	25.5341	24.1328	-0.0814287	-0.14168	0.80965	0.983251	no	MSI2_KD_Poly	MSI2_C_Poly	49.725	33.8586	-0.554449	-0.713367	0.1672	0.380353	no	MSI2_KD_Total	MSI2_C_Total	37.304	35.1983	-0.0838212	-0.110977	0.83305	0.934036	no
NOL10	NOL10	NOL10	chr2:10710891-10830113	MSI2_KD_Poly	MSI2_C_Poly	5.82984	3.76637	-0.630283	-0.966416	0.16315	0.360043	no	MSI2_KD_Total	MSI2_C_Total	15.1177	14.2883	-0.0814071	-0.154901	0.82215	0.986495	no	MSI2_KD_Poly	MSI2_C_Poly	17.3252	7.87761	-1.13704	-1.50126	0.01085	0.0561689	no	MSI2_KD_Total	MSI2_C_Total	28.382	25.9928	-0.126863	-0.177309	0.76715	0.904096	no
COMTD1	COMTD1	COMTD1	chr10:76993728-76995770	MSI2_KD_Poly	MSI2_C_Poly	24.9942	37.2758	0.576645	0.776007	0.2875	0.539285	no	MSI2_KD_Total	MSI2_C_Total	7.02058	6.63559	-0.0813659	-0.0698733	0.9158	0.997704	no	MSI2_KD_Poly	MSI2_C_Poly	22.7944	19.6812	-0.211865	-0.24703	0.65785	0.843597	no	MSI2_KD_Total	MSI2_C_Total	5.16055	6.43065	0.317439	0.314907	0.5861	0.798212	no
RAD9B	RAD9B	RAD9B	chr12:110940004-110969891	MSI2_KD_Poly	MSI2_C_Poly	0.0668942	0.119216	0.833629	0	1	1	no	MSI2_KD_Total	MSI2_C_Total	0.239986	0.226832	-0.0813295	0	1	1	no	MSI2_KD_Poly	MSI2_C_Poly	0.0919684	0.175251	0.930212	0	1	1	no	MSI2_KD_Total	MSI2_C_Total	0.423053	0.153218	-1.46526	0	1	1	no
PRR13	PRR13	PRR13	chr12:53835432-53840427	MSI2_KD_Poly	MSI2_C_Poly	567.456	596.215	0.0713234	0.153124	0.8236	0.986738	no	MSI2_KD_Total	MSI2_C_Total	170.168	160.842	-0.0813114	-0.164892	0.8157	0.985027	no	MSI2_KD_Poly	MSI2_C_Poly	91.4156	292.968	1.68023	2.1275	0.00045	0.00540268	yes	MSI2_KD_Total	MSI2_C_Total	81.862	88.6168	0.114386	0.160968	0.7723	0.906103	no
CENPB	CENPB	CENPB	chr20:3764497-3767337	MSI2_KD_Poly	MSI2_C_Poly	49.9773	58.9455	0.238107	0.483194	0.4866	0.767066	no	MSI2_KD_Total	MSI2_C_Total	11.3744	10.7518	-0.0812183	-0.130395	0.85235	0.992368	no	MSI2_KD_Poly	MSI2_C_Poly	70.3323	84.456	0.264012	0.316126	0.579	0.793401	no	MSI2_KD_Total	MSI2_C_Total	31.3715	34.8517	0.151778	0.201039	0.7112	0.874445	no
MRPS9	MRPS9	MRPS9	chr2:105552698-105719402	MSI2_KD_Poly	MSI2_C_Poly	17.7422	13.0341	-0.44489	-0.688443	0.32995	0.593664	no	MSI2_KD_Total	MSI2_C_Total	42.3158	39.9996	-0.0812127	-0.150533	0.8322	0.98883	no	MSI2_KD_Poly	MSI2_C_Poly	52.3722	19.5651	-1.42052	-1.6881	0.0031	0.0224513	yes	MSI2_KD_Total	MSI2_C_Total	48.7023	47.3831	-0.0396162	-0.0520343	0.9291	0.973753	no
MPST	MPST	MPST	chr22:37406899-37425863	MSI2_KD_Poly	MSI2_C_Poly	64.7921	106.262	0.713737	1.28169	0.08175	0.211743	no	MSI2_KD_Total	MSI2_C_Total	17.2467	16.3028	-0.0812013	-0.102506	0.88315	0.996053	no	MSI2_KD_Poly	MSI2_C_Poly	89.9972	61.5344	-0.548485	-0.582299	0.3724	0.624008	no	MSI2_KD_Total	MSI2_C_Total	22.9069	18.0991	-0.339861	-0.39766	0.4907	0.728327	no
ITPRIPL2	ITPRIPL2	ITPRIPL2	chr16:19125253-19132952	MSI2_KD_Poly	MSI2_C_Poly	3.90932	2.64841	-0.561789	-0.820089	0.24425	0.481766	no	MSI2_KD_Total	MSI2_C_Total	5.3713	5.07737	-0.0811903	-0.134314	0.84475	0.991117	no	MSI2_KD_Poly	MSI2_C_Poly	9.10849	5.06358	-0.847056	-1.16299	0.0444	0.154065	no	MSI2_KD_Total	MSI2_C_Total	6.64315	6.03246	-0.139122	-0.187093	0.7483	0.894004	no
PON2	PON2	PON2	chr7:95034173-95064384	MSI2_KD_Poly	MSI2_C_Poly	3.85901	2.60466	-0.567134	-0.526708	0.4556	0.734894	no	MSI2_KD_Total	MSI2_C_Total	7.52295	7.11134	-0.0811773	-0.0950971	0.8909	0.996224	no	MSI2_KD_Poly	MSI2_C_Poly	4.22979	2.69895	-0.64819	-0.610784	0.3005	0.5493	no	MSI2_KD_Total	MSI2_C_Total	6.19077	5.77441	-0.100446	-0.121379	0.83735	0.93601	no
FAM43A	FAM43A	FAM43A	chr3:194406621-194409766	MSI2_KD_Poly	MSI2_C_Poly	7.86189	8.43767	0.101968	0.148717	0.8309	0.988577	no	MSI2_KD_Total	MSI2_C_Total	3.11063	2.94045	-0.0811674	-0.0814221	0.9073	0.997596	no	MSI2_KD_Poly	MSI2_C_Poly	8.65242	7.13756	-0.277673	-0.332044	0.53505	0.762247	no	MSI2_KD_Total	MSI2_C_Total	1.80211	1.90776	0.0821936	0.0799984	0.8905	0.95861	no
GABRG2	GABRG2	GABRG2	chr5:161494647-161582545	MSI2_KD_Poly	MSI2_C_Poly	2.74338	1.49706	-0.87382	-0.939538	0.1847	0.39468	no	MSI2_KD_Total	MSI2_C_Total	5.48635	5.18622	-0.0811635	-0.118043	0.864	0.994252	no	MSI2_KD_Poly	MSI2_C_Poly	2.04527	1.54437	-0.405271	-0.423019	0.4602	0.703048	no	MSI2_KD_Total	MSI2_C_Total	2.62882	3.25342	0.307538	0.371355	0.51565	0.747303	no
C5orf63	C5orf63	C5orf63	chr5:126378249-126409184	MSI2_KD_Poly	MSI2_C_Poly	4.88496	5.81951	0.252551	0.209206	0.7515	0.961645	no	MSI2_KD_Total	MSI2_C_Total	4.90506	4.63675	-0.0811553	-0.0698097	0.92545	0.997766	no	MSI2_KD_Poly	MSI2_C_Poly	2.58055	4.04436	0.648232	0.498874	0.37615	0.627612	no	MSI2_KD_Total	MSI2_C_Total	2.61354	2.3159	-0.174434	-0.133091	0.83375	0.934354	no
TRIM44	TRIM44	TRIM44	chr11:35684299-35832603	MSI2_KD_Poly	MSI2_C_Poly	28.6019	17.132	-0.739414	-1.50824	0.0371	0.112178	no	MSI2_KD_Total	MSI2_C_Total	56.5152	53.4244	-0.0811402	-0.174675	0.79215	0.976896	no	MSI2_KD_Poly	MSI2_C_Poly	59.7922	39.2478	-0.607347	-0.781041	0.16705	0.380111	no	MSI2_KD_Total	MSI2_C_Total	64.396	59.0416	-0.125238	-0.156847	0.78635	0.913346	no
ANXA7	ANXA7	ANXA7	chr10:75135188-75173841	MSI2_KD_Poly	MSI2_C_Poly	43.7895	42.334	-0.0487693	-0.0933719	0.8923	0.996241	no	MSI2_KD_Total	MSI2_C_Total	84.3359	79.7237	-0.081139	-0.165444	0.8162	0.985147	no	MSI2_KD_Poly	MSI2_C_Poly	141.982	67.7635	-1.06713	-1.07028	0.06965	0.211128	no	MSI2_KD_Total	MSI2_C_Total	78.0874	73.2089	-0.0930704	-0.118599	0.82965	0.932701	no
RPUSD1	RPUSD1	RPUSD1	chr16:834973-838383	MSI2_KD_Poly	MSI2_C_Poly	44.6692	57.0542	0.353053	0.662971	0.35245	0.620443	no	MSI2_KD_Total	MSI2_C_Total	9.00478	8.51232	-0.0811386	-0.0968496	0.89175	0.996224	no	MSI2_KD_Poly	MSI2_C_Poly	66.4426	40.5157	-0.713628	-0.792481	0.17505	0.391752	no	MSI2_KD_Total	MSI2_C_Total	13.7389	17.1009	0.315804	0.417104	0.46035	0.703154	no
SYNPO	SYNPO	SYNPO	chr5:149980641-150038792	MSI2_KD_Poly	MSI2_C_Poly	0.178956	0.199202	0.154628	0	1	1	no	MSI2_KD_Total	MSI2_C_Total	0.103879	0.0981997	-0.0811189	0	1	1	no	MSI2_KD_Poly	MSI2_C_Poly	2.26912	0.526511	-2.1076	-2.13299	0.00065	0.00709927	yes	MSI2_KD_Total	MSI2_C_Total	0.924746	0.299249	-1.62771	-1.50609	0.0155	0.0728178	no
NUP133	NUP133	NUP133	chr1:229577043-229644088	MSI2_KD_Poly	MSI2_C_Poly	10.9081	8.93378	-0.288057	-0.48715	0.49495	0.77515	no	MSI2_KD_Total	MSI2_C_Total	45.9624	43.4501	-0.0810942	-0.165585	0.80685	0.982061	no	MSI2_KD_Poly	MSI2_C_Poly	17.9809	5.53323	-1.70027	-1.9412	0.00265	0.0200427	yes	MSI2_KD_Total	MSI2_C_Total	30.2829	30.6759	0.0186024	0.0263246	0.9623	0.985614	no
C5orf47	C5orf47	C5orf47	chr5:173416161-173433143	MSI2_KD_Poly	MSI2_C_Poly	0.0348419	0.0192174	-0.858408	0	1	1	no	MSI2_KD_Total	MSI2_C_Total	0.0447315	0.0422884	-0.0810299	0	1	1	no	MSI2_KD_Poly	MSI2_C_Poly	0.0403295	0.00415192	-3.27998	0	1	1	no	MSI2_KD_Total	MSI2_C_Total	0.0337878	0.0256224	-0.3991	0	1	1	no
UBB	UBB	UBB	chr17:16284106-16286059	MSI2_KD_Poly	MSI2_C_Poly	862.469	1093.76	0.342756	0.743569	0.2872	0.53889	no	MSI2_KD_Total	MSI2_C_Total	386.782	365.669	-0.0809848	-0.171809	0.80605	0.981883	no	MSI2_KD_Poly	MSI2_C_Poly	658.555	1152.7	0.807646	0.735349	0.1954	0.420535	no	MSI2_KD_Total	MSI2_C_Total	448.775	445.689	-0.00995447	-0.0115045	0.98435	0.993346	no
PREPL	PREPL	PREPL	chr2:44502596-44589001	MSI2_KD_Poly	MSI2_C_Poly	6.50712	3.42144	-0.927414	-1.45544	0.05025	0.143484	no	MSI2_KD_Total	MSI2_C_Total	35.8389	33.8834	-0.0809447	-0.166832	0.8167	0.985309	no	MSI2_KD_Poly	MSI2_C_Poly	8.36338	3.36515	-1.31341	-1.5543	0.01495	0.0708915	no	MSI2_KD_Total	MSI2_C_Total	22.4792	22.1802	-0.0193162	-0.0267517	0.96465	0.986591	no
C9orf41	C9orf41	C9orf41	chr9:77567880-77643310	MSI2_KD_Poly	MSI2_C_Poly	5.26531	3.4027	-0.629837	-0.725837	0.29715	0.551932	no	MSI2_KD_Total	MSI2_C_Total	13.518	12.7806	-0.0809294	-0.12384	0.85335	0.992368	no	MSI2_KD_Poly	MSI2_C_Poly	9.39792	5.04018	-0.898865	-1.11803	0.051	0.169828	no	MSI2_KD_Total	MSI2_C_Total	8.51741	9.73243	0.192384	0.248081	0.6577	0.843551	no
EIF4EBP1	EIF4EBP1	EIF4EBP1	chr8:37888019-37917883	MSI2_KD_Poly	MSI2_C_Poly	258.355	385.204	0.576269	1.20781	0.0931	0.234704	no	MSI2_KD_Total	MSI2_C_Total	46.588	44.0486	-0.0808622	-0.131825	0.8475	0.99176	no	MSI2_KD_Poly	MSI2_C_Poly	813.06	851.906	0.0673327	0.067946	0.90225	0.963373	no	MSI2_KD_Total	MSI2_C_Total	131.609	144.868	0.138478	0.191106	0.7343	0.886888	no
PSMB9	PSMB9	PSMB9	chr6_ssto_hap7:4252710-4258398	MSI2_KD_Poly	MSI2_C_Poly	4.95319	7.77973	0.651362	0.600061	0.40345	0.678951	no	MSI2_KD_Total	MSI2_C_Total	0.471015	0.445374	-0.0807566	0	1	1	no	MSI2_KD_Poly	MSI2_C_Poly	17.1332	13.8924	-0.302497	-0.363595	0.51755	0.748688	no	MSI2_KD_Total	MSI2_C_Total	5.36471	3.20764	-0.741988	-0.758638	0.1769	0.394542	no
USP53	USP53	USP53	chr4:120113927-120216673	MSI2_KD_Poly	MSI2_C_Poly	1.35515	0.640888	-1.08031	-1.17665	0.0977	0.243786	no	MSI2_KD_Total	MSI2_C_Total	5.11846	4.83989	-0.0807377	-0.133461	0.84525	0.991189	no	MSI2_KD_Poly	MSI2_C_Poly	1.03367	0.740417	-0.481361	-0.525864	0.3506	0.602222	no	MSI2_KD_Total	MSI2_C_Total	2.47412	2.41172	-0.0368497	-0.0475011	0.93205	0.974931	no
ZNF565	ZNF565	ZNF565	chr19:36672961-36729675	MSI2_KD_Poly	MSI2_C_Poly	0.703459	0.699575	-0.00798879	-0.00198126	0.987	0.998892	no	MSI2_KD_Total	MSI2_C_Total	0.897569	0.848759	-0.0806681	-0.0143183	0.96245	0.998301	no	MSI2_KD_Poly	MSI2_C_Poly	0.295806	0.738754	1.32044	0.183903	0.55805	0.778624	no	MSI2_KD_Total	MSI2_C_Total	0.502181	1.03215	1.03937	0.111939	0.5647	0.78335	no
DCAF16	DCAF16	DCAF16	chr4:17802277-17812381	MSI2_KD_Poly	MSI2_C_Poly	15.5915	10.7857	-0.53164	-0.982331	0.16905	0.369776	no	MSI2_KD_Total	MSI2_C_Total	33.2341	31.4268	-0.0806675	-0.165124	0.8146	0.984614	no	MSI2_KD_Poly	MSI2_C_Poly	24.0838	17.0006	-0.502474	-0.706344	0.20235	0.430116	no	MSI2_KD_Total	MSI2_C_Total	22.9975	24.0273	0.0631999	0.0883161	0.8724	0.951707	no
UTP3	UTP3	UTP3	chr4:71554195-71556268	MSI2_KD_Poly	MSI2_C_Poly	4.64852	2.97631	-0.643247	-0.777565	0.27095	0.517596	no	MSI2_KD_Total	MSI2_C_Total	19.5992	18.5336	-0.0806465	-0.142859	0.84285	0.990662	no	MSI2_KD_Poly	MSI2_C_Poly	18.5036	8.21855	-1.17085	-1.52205	0.00655	0.0387974	yes	MSI2_KD_Total	MSI2_C_Total	29.437	32.5333	0.144287	0.204651	0.72	0.879527	no
ABCE1	ABCE1	ABCE1	chr4:145915726-146050676	MSI2_KD_Poly	MSI2_C_Poly	10.745	5.84464	-0.87848	-1.28206	0.07595	0.199938	no	MSI2_KD_Total	MSI2_C_Total	73.1385	69.1632	-0.0806263	-0.169592	0.8113	0.983925	no	MSI2_KD_Poly	MSI2_C_Poly	27.1066	6.58632	-2.0411	-2.21675	0.0003	0.00397638	yes	MSI2_KD_Total	MSI2_C_Total	44.4786	45.2188	0.0238116	0.0309542	0.9578	0.98415	no
C19orf52	C19orf52	C19orf52	chr19:10982252-11040916	MSI2_KD_Poly	MSI2_C_Poly	21.7085	31.372	0.531217	0.287643	0.66945	0.91918	no	MSI2_KD_Total	MSI2_C_Total	8.73847	8.26369	-0.0805957	-0.0401037	0.93835	0.99825	no	MSI2_KD_Poly	MSI2_C_Poly	19.4159	18.353	-0.0812216	-0.0250117	0.96505	0.98668	no	MSI2_KD_Total	MSI2_C_Total	6.02099	7.57897	0.332	0.107562	0.8801	0.954932	no
MICALL1	MICALL1	MICALL1	chr22:38302154-38338465	MSI2_KD_Poly	MSI2_C_Poly	13.2801	15.6193	0.234064	0.428093	0.54395	0.822043	no	MSI2_KD_Total	MSI2_C_Total	5.59444	5.29048	-0.0805938	-0.119244	0.86	0.993914	no	MSI2_KD_Poly	MSI2_C_Poly	15.8512	13.8831	-0.191267	-0.246959	0.67	0.850715	no	MSI2_KD_Total	MSI2_C_Total	5.93677	6.82746	0.20167	0.270028	0.63615	0.830502	no
PPM1M	PPM1M	PPM1M	chr3:52279808-52284615	MSI2_KD_Poly	MSI2_C_Poly	13.6642	18.2162	0.414819	0.687779	0.3271	0.590261	no	MSI2_KD_Total	MSI2_C_Total	3.74715	3.54361	-0.0805745	-0.0885125	0.9013	0.997038	no	MSI2_KD_Poly	MSI2_C_Poly	9.61809	14.356	0.577831	0.746123	0.2084	0.438077	no	MSI2_KD_Total	MSI2_C_Total	4.70264	4.56031	-0.0443385	-0.0507895	0.92975	0.973862	no
STK11IP	STK11IP	STK11IP	chr2:220462572-220481173	MSI2_KD_Poly	MSI2_C_Poly	5.38805	7.96227	0.563417	0.767327	0.255	0.495891	no	MSI2_KD_Total	MSI2_C_Total	3.51064	3.31997	-0.0805635	-0.0952795	0.88375	0.996053	no	MSI2_KD_Poly	MSI2_C_Poly	7.46131	5.45916	-0.45075	-0.576743	0.31255	0.562913	no	MSI2_KD_Total	MSI2_C_Total	4.02579	5.24362	0.381292	0.481193	0.40465	0.654872	no
RELL2	RELL2	RELL2	chr5:141016516-141030986	MSI2_KD_Poly	MSI2_C_Poly	29.1183	43.1667	0.567992	0.966755	0.17245	0.375251	no	MSI2_KD_Total	MSI2_C_Total	8.18618	7.74175	-0.0805298	-0.0855198	0.9055	0.997494	no	MSI2_KD_Poly	MSI2_C_Poly	25.1622	32.2116	0.356321	0.328398	0.633	0.828539	no	MSI2_KD_Total	MSI2_C_Total	6.52341	12.2814	0.912775	0.667175	0.30635	0.556122	no
CCDC17	CCDC17	CCDC17	chr1:46085715-46089731	MSI2_KD_Poly	MSI2_C_Poly	0.231882	0.166084	-0.481474	0	1	1	no	MSI2_KD_Total	MSI2_C_Total	0.520548	0.492299	-0.0804953	-0.0555271	0.93755	0.99825	no	MSI2_KD_Poly	MSI2_C_Poly	0.234614	0.174372	-0.42812	0	1	1	no	MSI2_KD_Total	MSI2_C_Total	0.442064	0.541862	0.29367	0	1	1	no
MRPL20	MRPL20	MRPL20	chr1:1334909-1342693	MSI2_KD_Poly	MSI2_C_Poly	310.569	407.068	0.390354	0.693249	0.3214	0.5833	no	MSI2_KD_Total	MSI2_C_Total	76.7213	72.5584	-0.0804846	-0.117994	0.86215	0.994252	no	MSI2_KD_Poly	MSI2_C_Poly	107.483	244.181	1.18384	1.29241	0.0273	0.109182	no	MSI2_KD_Total	MSI2_C_Total	83.1491	85.2547	0.0360775	0.0368658	0.94625	0.979978	no
GTF3C1	GTF3C1	GTF3C1	chr16:27471933-27561251	MSI2_KD_Poly	MSI2_C_Poly	5.1432	5.72187	0.15382	0.269064	0.70425	0.939509	no	MSI2_KD_Total	MSI2_C_Total	17.2409	16.3058	-0.0804543	-0.161165	0.81855	0.985924	no	MSI2_KD_Poly	MSI2_C_Poly	8.83107	8.85811	0.00441081	0.00623462	0.99125	0.996147	no	MSI2_KD_Total	MSI2_C_Total	20.6821	17.4193	-0.247693	-0.350333	0.5493	0.772913	no
ATP6V1F	ATP6V1F	ATP6V1F	chr7:128502856-128505903	MSI2_KD_Poly	MSI2_C_Poly	787.82	1051.24	0.41616	0.907735	0.2055	0.426031	no	MSI2_KD_Total	MSI2_C_Total	149.976	141.844	-0.0804306	-0.153844	0.82535	0.987125	no	MSI2_KD_Poly	MSI2_C_Poly	268.166	611.824	1.18999	1.49596	0.00635	0.037916	yes	MSI2_KD_Total	MSI2_C_Total	202.551	202.799	0.00176786	0.0024628	0.99625	0.998221	no
WDR88	WDR88	WDR88	chr19:33622997-33666703	MSI2_KD_Poly	MSI2_C_Poly	1.03177	1.00599	-0.0365078	-0.025578	0.97115	0.998635	no	MSI2_KD_Total	MSI2_C_Total	1.16897	1.10561	-0.0803945	-0.0566227	0.9405	0.99825	no	MSI2_KD_Poly	MSI2_C_Poly	0.622781	0.933462	0.583865	0.475662	0.3931	0.643946	no	MSI2_KD_Total	MSI2_C_Total	0.681771	1.0294	0.594444	0.442756	0.44965	0.694417	no
NRBP1	NRBP1	NRBP1	chr2:27651472-27665124	MSI2_KD_Poly	MSI2_C_Poly	20.777	20.2659	-0.0359329	-0.0654901	0.9267	0.997871	no	MSI2_KD_Total	MSI2_C_Total	16.761	15.8527	-0.0803787	-0.139161	0.8392	0.989868	no	MSI2_KD_Poly	MSI2_C_Poly	54.6354	60.7492	0.153029	0.208874	0.7117	0.874731	no	MSI2_KD_Total	MSI2_C_Total	34.2349	32.0152	-0.0967118	-0.137433	0.8079	0.923457	no
P4HA2-AS1	P4HA2-AS1	P4HA2-AS1	chr5:131520568-131563556	MSI2_KD_Poly	MSI2_C_Poly	0.594483	1.02136	0.780782	0.161653	0.76245	0.965952	no	MSI2_KD_Total	MSI2_C_Total	1.91613	1.81233	-0.0803527	-0.0238431	0.9459	0.99825	no	MSI2_KD_Poly	MSI2_C_Poly	5.41724	0.870239	-2.63808	-0.461406	0.19035	0.413715	no	MSI2_KD_Total	MSI2_C_Total	1.75726	0.914766	-0.94185	-0.150746	0.59885	0.807134	no
ZNF480	ZNF480	ZNF480	chr19:52800421-52829180	MSI2_KD_Poly	MSI2_C_Poly	5.72769	5.92694	0.0493343	0.0872068	0.90265	0.997064	no	MSI2_KD_Total	MSI2_C_Total	8.68433	8.21388	-0.0803505	-0.145551	0.8374	0.989252	no	MSI2_KD_Poly	MSI2_C_Poly	3.13054	11.4488	1.87071	2.29114	0.0001	0.0017015	yes	MSI2_KD_Total	MSI2_C_Total	9.95941	13.6106	0.450595	0.62834	0.25845	0.501016	no
SLMAP	SLMAP	SLMAP	chr3:57742982-57915730	MSI2_KD_Poly	MSI2_C_Poly	5.64259	2.8047	-1.00851	-1.50752	0.0398	0.118812	no	MSI2_KD_Total	MSI2_C_Total	15.5129	14.6726	-0.0803451	-0.15513	0.83085	0.988563	no	MSI2_KD_Poly	MSI2_C_Poly	4.67355	3.75319	-0.316403	-0.407323	0.4889	0.727112	no	MSI2_KD_Total	MSI2_C_Total	12.2672	10.8112	-0.182269	-0.249485	0.67105	0.851382	no
TEX30	TEX30	TEX30	chr13:103418237-103426171	MSI2_KD_Poly	MSI2_C_Poly	20.9043	16.794	-0.315857	-0.477091	0.50395	0.784033	no	MSI2_KD_Total	MSI2_C_Total	18.5156	17.5127	-0.0803366	-0.120331	0.87035	0.995053	no	MSI2_KD_Poly	MSI2_C_Poly	19.2534	21.0367	0.127794	0.15558	0.7864	0.913391	no	MSI2_KD_Total	MSI2_C_Total	9.79127	12.6582	0.370505	0.448063	0.43885	0.685396	no
NIN	NIN	NIN	chr14:51186480-51297839	MSI2_KD_Poly	MSI2_C_Poly	1.92772	1.01441	-0.926258	-1.11157	0.11515	0.276885	no	MSI2_KD_Total	MSI2_C_Total	6.844	6.47349	-0.0802952	-0.14087	0.84135	0.990483	no	MSI2_KD_Poly	MSI2_C_Poly	1.94213	1.18891	-0.707997	-0.791196	0.1782	0.396518	no	MSI2_KD_Total	MSI2_C_Total	7.43811	6.48483	-0.197868	-0.243322	0.69305	0.864518	no
TPD52	TPD52	TPD52	chr8:80947102-81083894	MSI2_KD_Poly	MSI2_C_Poly	5.25322	3.47208	-0.597403	-0.74693	0.27365	0.520966	no	MSI2_KD_Total	MSI2_C_Total	4.74891	4.49187	-0.0802819	-0.0951942	0.87985	0.995877	no	MSI2_KD_Poly	MSI2_C_Poly	9.84925	5.10389	-0.948416	-1.25138	0.03125	0.120056	no	MSI2_KD_Total	MSI2_C_Total	5.9775	3.63697	-0.716804	-0.896785	0.1217	0.308372	no
SYDE2	SYDE2	SYDE2	chr1:85623355-85666728	MSI2_KD_Poly	MSI2_C_Poly	0.997465	0.634899	-0.651738	-0.61393	0.38175	0.654604	no	MSI2_KD_Total	MSI2_C_Total	3.3917	3.20814	-0.0802715	-0.107968	0.8755	0.995438	no	MSI2_KD_Poly	MSI2_C_Poly	2.0061	1.07164	-0.904579	-1.00144	0.0803	0.232951	no	MSI2_KD_Total	MSI2_C_Total	3.66667	3.14688	-0.220546	-0.272862	0.63715	0.831199	no
PYCR1	PYCR1	PYCR1	chr17:79890261-79895204	MSI2_KD_Poly	MSI2_C_Poly	228.69	310.457	0.440999	0.914705	0.198	0.415004	no	MSI2_KD_Total	MSI2_C_Total	62.6995	59.3069	-0.0802544	-0.150893	0.8284	0.987918	no	MSI2_KD_Poly	MSI2_C_Poly	313.467	295.069	-0.0872614	-0.100405	0.86945	0.950455	no	MSI2_KD_Total	MSI2_C_Total	99.1517	121.679	0.295371	0.396719	0.5067	0.740925	no
LPAR6	LPAR6	LPAR6	chr13:48877882-49056026	MSI2_KD_Poly	MSI2_C_Poly	0.624081	0.472025	-0.402871	-0.160541	0.89575	0.996537	no	MSI2_KD_Total	MSI2_C_Total	3.91242	3.70099	-0.0801504	-0.0400793	0.93675	0.99825	no	MSI2_KD_Poly	MSI2_C_Poly	0.456752	0.33117	-0.463838	0	1	1	no	MSI2_KD_Total	MSI2_C_Total	1.53704	1.79478	0.223658	0.0736537	0.9126	0.967281	no
COA6	COA6	COA6	chr1:234508552-234519795	MSI2_KD_Poly	MSI2_C_Poly	98.4637	115.202	0.226504	0.397539	0.56925	0.844768	no	MSI2_KD_Total	MSI2_C_Total	50.5083	47.7795	-0.0801285	-0.119652	0.8691	0.994735	no	MSI2_KD_Poly	MSI2_C_Poly	158.447	273.426	0.787152	0.97031	0.09145	0.254474	no	MSI2_KD_Total	MSI2_C_Total	65.361	127.203	0.960627	1.29736	0.0278	0.110573	no
TXNRD1	TXNRD1	TXNRD1	chr12:104609556-104744085	MSI2_KD_Poly	MSI2_C_Poly	35.1509	28.5304	-0.301061	-0.604444	0.39635	0.671119	no	MSI2_KD_Total	MSI2_C_Total	79.8028	75.492	-0.0801149	-0.167725	0.80815	0.982695	no	MSI2_KD_Poly	MSI2_C_Poly	68.5278	36.3084	-0.916385	-1.06903	0.0876	0.247257	no	MSI2_KD_Total	MSI2_C_Total	56.024	61.3173	0.130248	0.175463	0.7583	0.899278	no
TCAM1P	TCAM1P	TCAM1P	chr17:61934375-61941739	MSI2_KD_Poly	MSI2_C_Poly	2.56178	2.1026	-0.284975	-0.305111	0.6681	0.918322	no	MSI2_KD_Total	MSI2_C_Total	3.20447	3.0314	-0.0800996	-0.0891537	0.90035	0.997038	no	MSI2_KD_Poly	MSI2_C_Poly	0.395142	0.389978	-0.0189758	0	1	1	no	MSI2_KD_Total	MSI2_C_Total	0.97002	0.413648	-1.22961	-1.09187	0.0523	0.172721	no
NBR2	NBR2	NBR2	chr17:41277599-41297125	MSI2_KD_Poly	MSI2_C_Poly	9.15995	8.56133	-0.0975048	-0.110235	0.8716	0.995118	no	MSI2_KD_Total	MSI2_C_Total	5.74878	5.4385	-0.0800473	-0.0796023	0.91115	0.997687	no	MSI2_KD_Poly	MSI2_C_Poly	4.01584	6.91312	0.783635	0.852236	0.1355	0.330898	no	MSI2_KD_Total	MSI2_C_Total	2.90929	2.53669	-0.197721	-0.192522	0.7291	0.88428	no
REEP3	REEP3	REEP3	chr10:65281122-65384883	MSI2_KD_Poly	MSI2_C_Poly	6.22367	4.35779	-0.51417	-0.783962	0.27145	0.518253	no	MSI2_KD_Total	MSI2_C_Total	7.37056	6.97292	-0.0800126	-0.133471	0.8488	0.992205	no	MSI2_KD_Poly	MSI2_C_Poly	4.54983	4.97107	0.127743	0.169386	0.76745	0.904169	no	MSI2_KD_Total	MSI2_C_Total	7.85803	5.45308	-0.527097	-0.693003	0.2147	0.44681	no
COQ4	COQ4	COQ4	chr9:131084786-131096351	MSI2_KD_Poly	MSI2_C_Poly	98.9739	129.541	0.388292	0.736701	0.30475	0.561911	no	MSI2_KD_Total	MSI2_C_Total	27.5611	26.0744	-0.0799997	-0.114311	0.86755	0.994533	no	MSI2_KD_Poly	MSI2_C_Poly	50.2178	95.669	0.929853	1.20894	0.0407	0.144961	no	MSI2_KD_Total	MSI2_C_Total	29.5185	39.0115	0.40228	0.532554	0.36795	0.619938	no
YTHDF3	YTHDF3	YTHDF3	chr8:64081111-64125346	MSI2_KD_Poly	MSI2_C_Poly	8.65556	5.07877	-0.769148	-1.21292	0.0967	0.241792	no	MSI2_KD_Total	MSI2_C_Total	30.4319	28.7912	-0.0799548	-0.161926	0.8189	0.985924	no	MSI2_KD_Poly	MSI2_C_Poly	14.0508	7.53547	-0.898886	-1.22061	0.04085	0.145304	no	MSI2_KD_Total	MSI2_C_Total	18.6933	20.5772	0.138523	0.193753	0.74255	0.890903	no
CCDC12	CCDC12	CCDC12	chr3:46963219-47051194	MSI2_KD_Poly	MSI2_C_Poly	108.752	131.902	0.278419	0.382189	0.5806	0.853738	no	MSI2_KD_Total	MSI2_C_Total	33.3045	31.5097	-0.0799245	-0.0723361	0.9158	0.997704	no	MSI2_KD_Poly	MSI2_C_Poly	86.1973	147.323	0.773267	0.447417	0.3884	0.63969	no	MSI2_KD_Total	MSI2_C_Total	57.9515	54.0787	-0.0997853	-0.0420985	0.95915	0.984584	no
LAPTM5	LAPTM5	LAPTM5	chr1:31205314-31230683	MSI2_KD_Poly	MSI2_C_Poly	201.377	180.225	-0.160098	-0.340393	0.61875	0.883617	no	MSI2_KD_Total	MSI2_C_Total	167.548	158.531	-0.0798106	-0.167181	0.8089	0.982874	no	MSI2_KD_Poly	MSI2_C_Poly	63.6076	54.1952	-0.231034	-0.315557	0.5823	0.795812	no	MSI2_KD_Total	MSI2_C_Total	49.3013	39.9394	-0.303814	-0.427288	0.45145	0.695869	no
KLHL20	KLHL20	KLHL20	chr1:173684079-173755840	MSI2_KD_Poly	MSI2_C_Poly	3.01693	2.13852	-0.49647	-0.617027	0.35965	0.628772	no	MSI2_KD_Total	MSI2_C_Total	9.81099	9.28308	-0.0797956	-0.133431	0.8474	0.991717	no	MSI2_KD_Poly	MSI2_C_Poly	5.8473	3.83454	-0.608717	-0.741236	0.2024	0.430199	no	MSI2_KD_Total	MSI2_C_Total	8.88724	8.46613	-0.0700321	-0.0968614	0.8626	0.94744	no
PPP1R9B	PPP1R9B	PPP1R9B	chr17:48211098-48227878	MSI2_KD_Poly	MSI2_C_Poly	69.4276	74.153	0.0949959	0.200636	0.77475	0.970577	no	MSI2_KD_Total	MSI2_C_Total	27.6723	26.1837	-0.0797747	-0.161522	0.81685	0.985369	no	MSI2_KD_Poly	MSI2_C_Poly	55.5803	52.4601	-0.0833509	-0.100168	0.8655	0.948793	no	MSI2_KD_Total	MSI2_C_Total	29.1105	31.8259	0.128661	0.173153	0.7624	0.901444	no
MRPS25	MRPS25	MRPS25	chr3:14984285-15106816	MSI2_KD_Poly	MSI2_C_Poly	47.9747	55.1052	0.199916	0.312236	0.65775	0.911562	no	MSI2_KD_Total	MSI2_C_Total	31.3788	29.6912	-0.0797543	-0.0866582	0.90385	0.997291	no	MSI2_KD_Poly	MSI2_C_Poly	32.2859	47.5641	0.558969	0.518785	0.36575	0.61777	no	MSI2_KD_Total	MSI2_C_Total	28.4576	25.4984	-0.15841	-0.116909	0.83825	0.936456	no
LINC01029	LINC01029	LINC01029	chr18:75683252-75705683	MSI2_KD_Poly	MSI2_C_Poly	23.7646	16.805	-0.499917	-0.823181	0.24025	0.476195	no	MSI2_KD_Total	MSI2_C_Total	49.6479	46.9828	-0.0796016	-0.143935	0.83605	0.989158	no	MSI2_KD_Poly	MSI2_C_Poly	11.6763	15.8084	0.437116	0.536501	0.35865	0.610506	no	MSI2_KD_Total	MSI2_C_Total	32.0082	37.4365	0.226004	0.316143	0.56575	0.784017	no
LY6E	LY6E	LY6E	chr8:144099901-144103827	MSI2_KD_Poly	MSI2_C_Poly	563.657	802.25	0.509234	1.1053	0.1154	0.277384	no	MSI2_KD_Total	MSI2_C_Total	71.7196	67.8701	-0.0795928	-0.147049	0.8318	0.988746	no	MSI2_KD_Poly	MSI2_C_Poly	260.806	587.805	1.17236	1.33587	0.0216	0.0921504	no	MSI2_KD_Total	MSI2_C_Total	98.5083	151.194	0.618085	0.871799	0.13135	0.323958	no
PPM1F	PPM1F	PPM1F	chr22:22273791-22307250	MSI2_KD_Poly	MSI2_C_Poly	94.6458	112.134	0.244617	0.528064	0.44855	0.727378	no	MSI2_KD_Total	MSI2_C_Total	47.6812	45.1221	-0.0795881	-0.167036	0.81345	0.984304	no	MSI2_KD_Poly	MSI2_C_Poly	137.006	119.517	-0.197023	-0.220373	0.6896	0.862379	no	MSI2_KD_Total	MSI2_C_Total	49.694	62.1091	0.321735	0.427769	0.4391	0.685595	no
TSPAN4	TSPAN4	TSPAN4	chr11:842823-867116	MSI2_KD_Poly	MSI2_C_Poly	28.1867	40.1402	0.510035	0.836261	0.2479	0.486658	no	MSI2_KD_Total	MSI2_C_Total	9.15137	8.66072	-0.0795005	-0.0878281	0.89995	0.997038	no	MSI2_KD_Poly	MSI2_C_Poly	46.3931	39.562	-0.229793	-0.281543	0.62075	0.820756	no	MSI2_KD_Total	MSI2_C_Total	15.2229	16.343	0.102425	0.135114	0.82415	0.9302	no
ZNF251	ZNF251	ZNF251	chr8:145946293-145980970	MSI2_KD_Poly	MSI2_C_Poly	1.47283	1.34326	-0.132854	-0.131773	0.8424	0.990609	no	MSI2_KD_Total	MSI2_C_Total	3.49926	3.3117	-0.0794783	-0.0974572	0.89245	0.996241	no	MSI2_KD_Poly	MSI2_C_Poly	3.46298	1.18043	-1.55271	-1.67048	0.00635	0.037916	yes	MSI2_KD_Total	MSI2_C_Total	5.52371	2.88457	-0.937282	-1.16002	0.0351	0.130442	no
TRMT10A	TRMT10A	TRMT10A	chr4:100467863-100485214	MSI2_KD_Poly	MSI2_C_Poly	1.51452	0.896471	-0.756532	-0.69794	0.3326	0.59688	no	MSI2_KD_Total	MSI2_C_Total	4.48417	4.24384	-0.0794716	-0.11254	0.8801	0.995877	no	MSI2_KD_Poly	MSI2_C_Poly	2.59409	0.693675	-1.9029	-2.00069	0.0011	0.0105289	yes	MSI2_KD_Total	MSI2_C_Total	2.94472	1.92427	-0.613824	-0.701894	0.22365	0.458268	no
CCDC101	CCDC101	CCDC101	chr16:28565248-28603111	MSI2_KD_Poly	MSI2_C_Poly	24.4705	35.5721	0.539703	0.890087	0.19	0.402901	no	MSI2_KD_Total	MSI2_C_Total	12.2129	11.5585	-0.0794463	-0.100138	0.8834	0.996053	no	MSI2_KD_Poly	MSI2_C_Poly	29.347	29.0999	-0.0121974	-0.015681	0.97605	0.990496	no	MSI2_KD_Total	MSI2_C_Total	13.9436	14.5268	0.059117	0.0762124	0.8918	0.959027	no
PSMD4	PSMD4	PSMD4	chr1:151227196-151239954	MSI2_KD_Poly	MSI2_C_Poly	189.096	227.857	0.269013	0.566669	0.41325	0.689685	no	MSI2_KD_Total	MSI2_C_Total	133.94	126.767	-0.0794094	-0.163187	0.81635	0.985191	no	MSI2_KD_Poly	MSI2_C_Poly	237.261	315.222	0.409891	0.483269	0.4061	0.656164	no	MSI2_KD_Total	MSI2_C_Total	139.424	155.613	0.158488	0.193246	0.73275	0.886065	no
LINC00667	LINC00667	LINC00667	chr18:5238098-5246505	MSI2_KD_Poly	MSI2_C_Poly	5.82291	5.36514	-0.118123	-0.182948	0.78795	0.975532	no	MSI2_KD_Total	MSI2_C_Total	6.111	5.78373	-0.0794064	-0.123809	0.85625	0.993112	no	MSI2_KD_Poly	MSI2_C_Poly	5.02888	7.61498	0.598604	0.728294	0.21415	0.446079	no	MSI2_KD_Total	MSI2_C_Total	5.87458	8.20508	0.482032	0.648363	0.2469	0.487313	no
SLC30A5	SLC30A5	SLC30A5	chr5:68389775-68426899	MSI2_KD_Poly	MSI2_C_Poly	42.9198	41.1849	-0.0595263	-0.0920469	0.89435	0.99634	no	MSI2_KD_Total	MSI2_C_Total	47.3416	44.8071	-0.079379	-0.125125	0.84825	0.992073	no	MSI2_KD_Poly	MSI2_C_Poly	21.8356	25.7586	0.238373	0.213796	0.6743	0.853304	no	MSI2_KD_Total	MSI2_C_Total	21.5777	27.6169	0.356013	0.425971	0.44485	0.690508	no
VPS4A	VPS4A	VPS4A	chr16:69345286-69358946	MSI2_KD_Poly	MSI2_C_Poly	138.529	173.627	0.325804	0.684461	0.31995	0.581437	no	MSI2_KD_Total	MSI2_C_Total	46.7187	44.2178	-0.0793728	-0.151297	0.82815	0.987918	no	MSI2_KD_Poly	MSI2_C_Poly	152.39	207.968	0.448597	0.545062	0.32865	0.579636	no	MSI2_KD_Total	MSI2_C_Total	66.4126	76.7656	0.209002	0.293687	0.58985	0.800916	no
HIST1H2AI	HIST1H2AI	HIST1H2AI	chr6:27775976-27776445	MSI2_KD_Poly	MSI2_C_Poly	19.2346	18.261	-0.0749407	-0.0712152	0.91935	0.997704	no	MSI2_KD_Total	MSI2_C_Total	19.221	18.1922	-0.0793621	-0.0712616	0.9232	0.997704	no	MSI2_KD_Poly	MSI2_C_Poly	50.5942	35.0387	-0.530026	-0.497545	0.37875	0.630583	no	MSI2_KD_Total	MSI2_C_Total	25.5399	27.3865	0.100711	0.109938	0.85425	0.943881	no
CCND3	CCND3	CCND3	chr6:41902670-42016632	MSI2_KD_Poly	MSI2_C_Poly	480.985	640.391	0.412959	0.884831	0.22135	0.44943	no	MSI2_KD_Total	MSI2_C_Total	120.051	113.629	-0.0793118	-0.162435	0.8218	0.986455	no	MSI2_KD_Poly	MSI2_C_Poly	417.022	533.534	0.355458	0.353581	0.53495	0.762202	no	MSI2_KD_Total	MSI2_C_Total	90.7935	172.173	0.923194	1.2484	0.0308	0.118763	no
SLC30A7	SLC30A7	SLC30A7	chr1:101361631-101447311	MSI2_KD_Poly	MSI2_C_Poly	2.17427	1.18842	-0.871486	-1.10626	0.12645	0.297327	no	MSI2_KD_Total	MSI2_C_Total	5.88628	5.57154	-0.0792807	-0.137703	0.84195	0.990512	no	MSI2_KD_Poly	MSI2_C_Poly	1.43705	1.2187	-0.237764	-0.288246	0.62305	0.822315	no	MSI2_KD_Total	MSI2_C_Total	2.51879	2.51364	-0.00294913	-0.00386717	0.9944	0.997373	no
RPL18	RPL18	RPL18	chr19:49118583-49133663	MSI2_KD_Poly	MSI2_C_Poly	1663.5	2549.09	0.615761	1.30309	0.06505	0.176631	no	MSI2_KD_Total	MSI2_C_Total	525.993	497.868	-0.0792781	-0.165583	0.81285	0.984202	no	MSI2_KD_Poly	MSI2_C_Poly	1452.99	1829.92	0.33275	0.351564	0.5548	0.776394	no	MSI2_KD_Total	MSI2_C_Total	876.193	834.804	-0.0698106	-0.0841142	0.884	0.956439	no
BCS1L	BCS1L	BCS1L	chr2:219524378-219528166	MSI2_KD_Poly	MSI2_C_Poly	33.7554	41.6248	0.302326	0.507392	0.4681	0.748342	no	MSI2_KD_Total	MSI2_C_Total	12.4858	11.8182	-0.0792738	-0.106947	0.8822	0.996053	no	MSI2_KD_Poly	MSI2_C_Poly	21.8564	34.272	0.648972	0.804579	0.18865	0.411113	no	MSI2_KD_Total	MSI2_C_Total	18.1424	17.7027	-0.0353942	-0.0457249	0.9395	0.97763	no
EEF1G	EEF1G	EEF1G	chr11:62327072-62341460	MSI2_KD_Poly	MSI2_C_Poly	1648.29	2386.79	0.534095	1.09954	0.11405	0.274857	no	MSI2_KD_Total	MSI2_C_Total	709.798	671.866	-0.0792342	-0.170854	0.80965	0.983251	no	MSI2_KD_Poly	MSI2_C_Poly	410.264	577.188	0.492489	0.573753	0.3104	0.560493	no	MSI2_KD_Total	MSI2_C_Total	481.263	389.876	-0.303808	-0.3747	0.51105	0.744263	no
USP19	USP19	USP19	chr3:49145478-49158371	MSI2_KD_Poly	MSI2_C_Poly	8.53246	10.6331	0.317524	0.52576	0.45265	0.731901	no	MSI2_KD_Total	MSI2_C_Total	14.0109	13.2622	-0.0792313	-0.143766	0.8398	0.990122	no	MSI2_KD_Poly	MSI2_C_Poly	14.0784	10.106	-0.478273	-0.670588	0.2577	0.50008	no	MSI2_KD_Total	MSI2_C_Total	16.8494	13.1186	-0.361083	-0.497596	0.39425	0.645022	no
EFNA2	EFNA2	EFNA2	chr19:1286152-1301429	MSI2_KD_Poly	MSI2_C_Poly	1.77862	1.9122	0.104473	0.0964792	0.89585	0.996546	no	MSI2_KD_Total	MSI2_C_Total	0.589849	0.558334	-0.0792182	-0.0559218	0.9366	0.99825	no	MSI2_KD_Poly	MSI2_C_Poly	3.95583	2.20512	-0.843122	-0.841144	0.14225	0.341476	no	MSI2_KD_Total	MSI2_C_Total	0.796343	0.406771	-0.969175	-0.721608	0.2327	0.469835	no
YIPF3	YIPF3	YIPF3	chr6:43479564-43484728	MSI2_KD_Poly	MSI2_C_Poly	186.954	239.151	0.355244	0.74676	0.27945	0.528508	no	MSI2_KD_Total	MSI2_C_Total	51.3481	48.6046	-0.0792182	-0.146777	0.83865	0.989503	no	MSI2_KD_Poly	MSI2_C_Poly	76.8207	136.873	0.83327	1.12438	0.0399	0.142935	no	MSI2_KD_Total	MSI2_C_Total	40.5578	44.0566	0.119379	0.154665	0.7893	0.914824	no
UBA6-AS1	UBA6-AS1	UBA6-AS1	chr4:68566995-68588222	MSI2_KD_Poly	MSI2_C_Poly	16.0003	17.6163	0.138808	0.23068	0.74145	0.95728	no	MSI2_KD_Total	MSI2_C_Total	8.31407	7.86995	-0.0792009	-0.111895	0.87475	0.995438	no	MSI2_KD_Poly	MSI2_C_Poly	2.90964	9.38121	1.68893	1.97626	0.00115	0.0108906	yes	MSI2_KD_Total	MSI2_C_Total	4.70818	4.71765	0.00289909	0.00337514	0.99505	0.997693	no
PLCB4	PLCB4	PLCB4	chr20:9049700-9461462	MSI2_KD_Poly	MSI2_C_Poly	0.159598	0.13944	-0.194804	0	1	1	no	MSI2_KD_Total	MSI2_C_Total	0.682748	0.64628	-0.0791944	-0.0753919	0.91895	0.997704	no	MSI2_KD_Poly	MSI2_C_Poly	0.00305336	0.026147	3.09817	0	1	1	no	MSI2_KD_Total	MSI2_C_Total	0.088399	0.00970812	-3.18677	0	1	1	no
CMTM3	CMTM3	CMTM3	chr16:66637934-66647795	MSI2_KD_Poly	MSI2_C_Poly	78.0698	112.201	0.523246	1.07424	0.13055	0.304741	no	MSI2_KD_Total	MSI2_C_Total	19.3295	18.2974	-0.0791653	-0.127652	0.8601	0.993914	no	MSI2_KD_Poly	MSI2_C_Poly	29.0792	52.2031	0.844148	1.12216	0.05455	0.178061	no	MSI2_KD_Total	MSI2_C_Total	13.6541	16.2711	0.252973	0.341139	0.5488	0.772514	no
C17orf85	C17orf85	C17orf85	chr17:3710044-3749545	MSI2_KD_Poly	MSI2_C_Poly	4.22997	2.75545	-0.618358	-0.968208	0.1733	0.376587	no	MSI2_KD_Total	MSI2_C_Total	10.7743	10.1992	-0.0791379	-0.151722	0.82675	0.987426	no	MSI2_KD_Poly	MSI2_C_Poly	7.20299	3.93058	-0.873855	-1.22063	0.02815	0.111536	no	MSI2_KD_Total	MSI2_C_Total	9.6972	9.26224	-0.0662066	-0.0931415	0.8686	0.950135	no
ZBTB39	ZBTB39	ZBTB39	chr12:57392616-57400297	MSI2_KD_Poly	MSI2_C_Poly	5.60328	4.37932	-0.355566	-0.576191	0.415	0.691337	no	MSI2_KD_Total	MSI2_C_Total	7.75311	7.3393	-0.0791325	-0.138551	0.84375	0.990882	no	MSI2_KD_Poly	MSI2_C_Poly	6.12651	7.89501	0.365877	0.510379	0.3539	0.605426	no	MSI2_KD_Total	MSI2_C_Total	6.26967	5.88815	-0.0905762	-0.126997	0.82335	0.929813	no
TMEM129	TMEM129	TMEM129	chr4:1717678-1723084	MSI2_KD_Poly	MSI2_C_Poly	25.5643	37.3002	0.545053	0.997399	0.15165	0.341183	no	MSI2_KD_Total	MSI2_C_Total	6.55694	6.20715	-0.0790919	-0.100035	0.88695	0.996194	no	MSI2_KD_Poly	MSI2_C_Poly	23.1813	19.1888	-0.272699	-0.359509	0.5509	0.773805	no	MSI2_KD_Total	MSI2_C_Total	8.16055	8.41407	0.0441378	0.058819	0.91835	0.969735	no
SPRED2	SPRED2	SPRED2	chr2:65537984-65659656	MSI2_KD_Poly	MSI2_C_Poly	19.4804	14.7774	-0.398628	-0.718012	0.3	0.555628	no	MSI2_KD_Total	MSI2_C_Total	18.751	17.7508	-0.0790768	-0.147517	0.82985	0.988347	no	MSI2_KD_Poly	MSI2_C_Poly	17.7284	20.1468	0.184492	0.251963	0.65505	0.841904	no	MSI2_KD_Total	MSI2_C_Total	13.2523	15.7258	0.246886	0.352881	0.5436	0.76846	no
C1orf52	C1orf52	C1orf52	chr1:85715636-85725355	MSI2_KD_Poly	MSI2_C_Poly	8.3984	7.76756	-0.112653	-0.180691	0.79415	0.977543	no	MSI2_KD_Total	MSI2_C_Total	7.70093	7.2902	-0.0790747	-0.121321	0.8657	0.994397	no	MSI2_KD_Poly	MSI2_C_Poly	5.47314	8.86031	0.69499	0.896427	0.1247	0.313114	no	MSI2_KD_Total	MSI2_C_Total	5.66992	6.60673	0.220607	0.290487	0.61645	0.818434	no
POLR3GL	POLR3GL	POLR3GL	chr1:144146810-146467744	MSI2_KD_Poly	MSI2_C_Poly	16.4491	13.2613	-0.310793	-0.168417	0.81155	0.984024	no	MSI2_KD_Total	MSI2_C_Total	9.78084	9.25925	-0.0790627	-0.0386796	0.64455	0.902357	no	MSI2_KD_Poly	MSI2_C_Poly	44.3361	73.9868	0.738786	0.132951	0.6334	0.828676	no	MSI2_KD_Total	MSI2_C_Total	28.7079	30.0983	0.0682313	0.011897	0.9647	0.986591	no
SYT6	SYT6	SYT6	chr1:114631913-114696472	MSI2_KD_Poly	MSI2_C_Poly	0	0.00520317	inf	0	1	1	no	MSI2_KD_Total	MSI2_C_Total	0.0333141	0.0315389	-0.0790033	0	1	1	no	MSI2_KD_Poly	MSI2_C_Poly	0	0.0131555	inf	0	1	1	no	MSI2_KD_Total	MSI2_C_Total	0.00247021	0	#NAME?	0	1	1	no
RNF4	RNF4	RNF4	chr4:2470794-2517586	MSI2_KD_Poly	MSI2_C_Poly	25.7567	20.0104	-0.3642	-0.678519	0.33535	0.600149	no	MSI2_KD_Total	MSI2_C_Total	16.1528	15.2924	-0.0789745	-0.139224	0.8474	0.991717	no	MSI2_KD_Poly	MSI2_C_Poly	21.8465	29.294	0.423205	0.596525	0.30205	0.551158	no	MSI2_KD_Total	MSI2_C_Total	13.2082	14.5187	0.136471	0.194154	0.7362	0.887912	no
EPGN	EPGN	EPGN	chr4:75174186-75182520	MSI2_KD_Poly	MSI2_C_Poly	0.0108488	0	#NAME?	0	1	1	no	MSI2_KD_Total	MSI2_C_Total	0.170373	0.161298	-0.0789688	0	1	1	no	MSI2_KD_Poly	MSI2_C_Poly	0	0.0285946	inf	0	1	1	no	MSI2_KD_Total	MSI2_C_Total	0.0715856	0.0548938	-0.383025	0	1	1	no
NCK2	NCK2	NCK2	chr2:106361519-106510730	MSI2_KD_Poly	MSI2_C_Poly	18.6969	17.8116	-0.0699837	-0.116411	0.86985	0.994983	no	MSI2_KD_Total	MSI2_C_Total	11.7584	11.1321	-0.0789683	-0.116423	0.8691	0.994735	no	MSI2_KD_Poly	MSI2_C_Poly	39.7596	43.0538	0.114838	0.134252	0.8046	0.922486	no	MSI2_KD_Total	MSI2_C_Total	13.1156	15.9024	0.277963	0.358538	0.53705	0.763711	no
DHPS	DHPS	DHPS	chr19:12777617-12792701	MSI2_KD_Poly	MSI2_C_Poly	83.4807	126.765	0.602646	0.721205	0.30385	0.560727	no	MSI2_KD_Total	MSI2_C_Total	35.5515	33.66	-0.0788746	-0.104844	0.88555	0.996153	no	MSI2_KD_Poly	MSI2_C_Poly	88.1518	114.109	0.372349	0.370636	0.52715	0.756	no	MSI2_KD_Total	MSI2_C_Total	48.1488	41.6605	-0.208819	-0.182356	0.74985	0.894753	no
ZKSCAN4	ZKSCAN4	ZKSCAN4	chr6:28209482-28227030	MSI2_KD_Poly	MSI2_C_Poly	1.97937	2.20264	0.154189	0.191802	0.78285	0.973781	no	MSI2_KD_Total	MSI2_C_Total	2.85188	2.70025	-0.0788228	-0.107762	0.87685	0.995607	no	MSI2_KD_Poly	MSI2_C_Poly	2.79316	3.13046	0.164476	0.200171	0.73395	0.886683	no	MSI2_KD_Total	MSI2_C_Total	2.17764	1.86515	-0.223472	-0.274754	0.6276	0.825075	no
TIGD3	TIGD3	TIGD3	chr11:65122281-65125082	MSI2_KD_Poly	MSI2_C_Poly	1.59564	2.31996	0.539963	0.458967	0.49665	0.777004	no	MSI2_KD_Total	MSI2_C_Total	0.479709	0.454216	-0.07878	0	1	1	no	MSI2_KD_Poly	MSI2_C_Poly	1.50812	0.886977	-0.765779	-0.641058	0.27085	0.515332	no	MSI2_KD_Total	MSI2_C_Total	0.330702	0.388805	0.233512	0	1	1	no
CAPN7	CAPN7	CAPN7	chr3:15247732-15294423	MSI2_KD_Poly	MSI2_C_Poly	5.01399	2.85628	-0.811823	-1.19206	0.0843	0.216968	no	MSI2_KD_Total	MSI2_C_Total	21.1793	20.0552	-0.0786792	-0.154191	0.82615	0.987205	no	MSI2_KD_Poly	MSI2_C_Poly	12.672	5.0483	-1.32778	-1.74506	0.00205	0.0165575	yes	MSI2_KD_Total	MSI2_C_Total	18.8363	15.1089	-0.318124	-0.453518	0.4369	0.683861	no
ATAT1	ATAT1	ATAT1	chr6_ssto_hap7:1926891-1946878	MSI2_KD_Poly	MSI2_C_Poly	1.15769	1.27402	0.138137	0.108838	0.8794	0.995877	no	MSI2_KD_Total	MSI2_C_Total	1.05857	1.00239	-0.0786709	-0.0558718	0.94175	0.99825	no	MSI2_KD_Poly	MSI2_C_Poly	2.95448	3.31883	0.167773	0.178384	0.7678	0.904337	no	MSI2_KD_Total	MSI2_C_Total	3.05987	2.8691	-0.0928748	-0.0966339	0.87245	0.951707	no
CCNYL1	CCNYL1	CCNYL1	chr2:208576263-208620896	MSI2_KD_Poly	MSI2_C_Poly	4.97601	3.28031	-0.601157	-0.817823	0.241	0.477198	no	MSI2_KD_Total	MSI2_C_Total	5.10862	4.83758	-0.07865	-0.111726	0.876	0.995438	no	MSI2_KD_Poly	MSI2_C_Poly	6.49149	4.2637	-0.606444	-0.733153	0.2282	0.463899	no	MSI2_KD_Total	MSI2_C_Total	3.55028	3.93756	0.149369	0.188453	0.74725	0.893307	no
GEMIN4	GEMIN4	GEMIN4	chr17:647660-655501	MSI2_KD_Poly	MSI2_C_Poly	11.2458	15.874	0.497273	0.868793	0.21955	0.446889	no	MSI2_KD_Total	MSI2_C_Total	9.35937	8.8628	-0.0786488	-0.127984	0.85095	0.992362	no	MSI2_KD_Poly	MSI2_C_Poly	10.1601	11.2526	0.147344	0.205356	0.7094	0.873552	no	MSI2_KD_Total	MSI2_C_Total	12.1784	12.2858	0.0126717	0.0177568	0.97455	0.990061	no
PPM1G	PPM1G	PPM1G	chr2:27604065-27632550	MSI2_KD_Poly	MSI2_C_Poly	94.707	103.669	0.13044	0.27871	0.6874	0.930281	no	MSI2_KD_Total	MSI2_C_Total	89.0766	84.3525	-0.0786157	-0.168245	0.81665	0.985264	no	MSI2_KD_Poly	MSI2_C_Poly	207.662	220.075	0.0837555	0.10155	0.8533	0.943349	no	MSI2_KD_Total	MSI2_C_Total	144.759	159.132	0.136578	0.181561	0.75185	0.895805	no
GPR135	GPR135	GPR135	chr14:59930239-59932059	MSI2_KD_Poly	MSI2_C_Poly	0.419657	0.268997	-0.641619	0	1	1	no	MSI2_KD_Total	MSI2_C_Total	1.18987	1.12677	-0.078613	-0.0543821	0.93755	0.99825	no	MSI2_KD_Poly	MSI2_C_Poly	0.475734	0.239193	-0.99198	0	1	1	no	MSI2_KD_Total	MSI2_C_Total	0.628506	0.52389	-0.262662	-0.182036	0.7484	0.894006	no
SLC12A7	SLC12A7	SLC12A7	chr5:1050488-1112172	MSI2_KD_Poly	MSI2_C_Poly	9.01739	12.5985	0.482475	0.848889	0.22585	0.456268	no	MSI2_KD_Total	MSI2_C_Total	7.87575	7.45808	-0.0786122	-0.128287	0.86195	0.994209	no	MSI2_KD_Poly	MSI2_C_Poly	33.0589	18.7745	-0.816268	-0.981819	0.08795	0.247915	no	MSI2_KD_Total	MSI2_C_Total	17.6533	16.2652	-0.11815	-0.160151	0.7776	0.90883	no
GOLGA7	GOLGA7	GOLGA7	chr8:41348080-41368499	MSI2_KD_Poly	MSI2_C_Poly	72.2485	59.1104	-0.289554	-0.578843	0.4111	0.687211	no	MSI2_KD_Total	MSI2_C_Total	53.4187	50.5862	-0.0786014	-0.152807	0.8275	0.987717	no	MSI2_KD_Poly	MSI2_C_Poly	43.604	52.189	0.259285	0.367255	0.5189	0.749536	no	MSI2_KD_Total	MSI2_C_Total	33.0643	36.0307	0.123952	0.175971	0.76165	0.900946	no
PIAS2	PIAS2	PIAS2	chr18:44390022-44497495	MSI2_KD_Poly	MSI2_C_Poly	7.54329	4.04044	-0.900682	-1.3618	0.0533	0.150435	no	MSI2_KD_Total	MSI2_C_Total	13.1678	12.4701	-0.0785403	-0.139601	0.83855	0.989445	no	MSI2_KD_Poly	MSI2_C_Poly	6.13138	3.8002	-0.690136	-0.891604	0.12605	0.315444	no	MSI2_KD_Total	MSI2_C_Total	10.1183	6.87596	-0.55734	-0.74255	0.1995	0.426088	no
CNIH1	CNIH1	CNIH1	chr14:54893646-54908148	MSI2_KD_Poly	MSI2_C_Poly	77.7627	75.472	-0.043137	-0.0830392	0.90995	0.997596	no	MSI2_KD_Total	MSI2_C_Total	61.6855	58.4174	-0.0785343	-0.148539	0.83765	0.989323	no	MSI2_KD_Poly	MSI2_C_Poly	37.698	42.2236	0.163563	0.192748	0.73545	0.887566	no	MSI2_KD_Total	MSI2_C_Total	39.5811	34.9065	-0.181317	-0.225628	0.7024	0.869864	no
PLEKHA5	PLEKHA5	PLEKHA5	chr12:19282625-19529333	MSI2_KD_Poly	MSI2_C_Poly	3.68897	2.04106	-0.8539	-1.07166	0.1448	0.329287	no	MSI2_KD_Total	MSI2_C_Total	15.0891	14.2899	-0.0785145	-0.144517	0.83695	0.989225	no	MSI2_KD_Poly	MSI2_C_Poly	2.9574	1.82244	-0.698457	-0.787532	0.16735	0.380595	no	MSI2_KD_Total	MSI2_C_Total	10.9748	9.73718	-0.172622	-0.239072	0.6739	0.852977	no
PRKAR1B	PRKAR1B	PRKAR1B	chr7:588833-826116	MSI2_KD_Poly	MSI2_C_Poly	15.5472	21.8603	0.491652	0.639544	0.37225	0.643322	no	MSI2_KD_Total	MSI2_C_Total	6.70239	6.34771	-0.0784389	-0.0595637	0.9366	0.99825	no	MSI2_KD_Poly	MSI2_C_Poly	57.0844	27.7149	-1.04244	-0.751821	0.3087	0.558799	no	MSI2_KD_Total	MSI2_C_Total	18.6422	17.2631	-0.11088	-0.0781395	0.9104	0.966462	no
URB2	URB2	URB2	chr1:229761980-229795946	MSI2_KD_Poly	MSI2_C_Poly	3.44419	2.87524	-0.260486	-0.353112	0.6076	0.875335	no	MSI2_KD_Total	MSI2_C_Total	7.56656	7.16619	-0.0784305	-0.129722	0.85425	0.992589	no	MSI2_KD_Poly	MSI2_C_Poly	5.48446	4.77023	-0.20129	-0.264542	0.64	0.832593	no	MSI2_KD_Total	MSI2_C_Total	9.41907	9.9172	0.0743474	0.104167	0.84565	0.939974	no
NUDT9	NUDT9	NUDT9	chr4:88343727-88380606	MSI2_KD_Poly	MSI2_C_Poly	2.73144	1.71237	-0.673667	-0.711141	0.33095	0.594847	no	MSI2_KD_Total	MSI2_C_Total	4.75551	4.50389	-0.0784278	-0.101721	0.88695	0.996194	no	MSI2_KD_Poly	MSI2_C_Poly	6.074	2.39592	-1.34206	-1.51358	0.01345	0.0654225	no	MSI2_KD_Total	MSI2_C_Total	7.64537	6.59003	-0.214302	-0.279448	0.62595	0.824051	no
RBM28	RBM28	RBM28	chr7:127950435-127983962	MSI2_KD_Poly	MSI2_C_Poly	5.72729	4.62785	-0.307511	-0.46459	0.4999	0.780277	no	MSI2_KD_Total	MSI2_C_Total	29.3515	27.7996	-0.0783714	-0.155021	0.82455	0.986893	no	MSI2_KD_Poly	MSI2_C_Poly	20.4818	9.84394	-1.05704	-1.40345	0.0166	0.0765113	no	MSI2_KD_Total	MSI2_C_Total	47.9725	51.3696	0.0987057	0.132935	0.81735	0.927547	no
FAM132B	FAM132B	FAM132B	chr2:239067648-239077532	MSI2_KD_Poly	MSI2_C_Poly	6.55705	7.96054	0.279818	0.408466	0.5581	0.8351	no	MSI2_KD_Total	MSI2_C_Total	2.59616	2.459	-0.0783057	-0.0766416	0.9104	0.997633	no	MSI2_KD_Poly	MSI2_C_Poly	6.50377	6.83809	0.0723169	0.096358	0.87035	0.950804	no	MSI2_KD_Total	MSI2_C_Total	3.40209	2.94272	-0.209271	-0.226892	0.6847	0.859427	no
TSPAN14	TSPAN14	TSPAN14	chr10:82214037-82282391	MSI2_KD_Poly	MSI2_C_Poly	44.0445	44.3402	0.0096526	0.0194533	0.978	0.998727	no	MSI2_KD_Total	MSI2_C_Total	15.8766	15.039	-0.0781904	-0.145125	0.83595	0.989158	no	MSI2_KD_Poly	MSI2_C_Poly	22.7922	29.9781	0.39537	0.554452	0.33725	0.588249	no	MSI2_KD_Total	MSI2_C_Total	16.1513	13.9508	-0.211299	-0.302866	0.59875	0.807054	no
CBFB	CBFB	CBFB	chr16:67063049-67134958	MSI2_KD_Poly	MSI2_C_Poly	55.6375	38.1442	-0.544594	-1.04687	0.1301	0.303909	no	MSI2_KD_Total	MSI2_C_Total	62.3004	59.0147	-0.0781673	-0.157387	0.82205	0.986468	no	MSI2_KD_Poly	MSI2_C_Poly	53.21	38.0816	-0.482603	-0.618024	0.29125	0.538663	no	MSI2_KD_Total	MSI2_C_Total	28.6041	32.3998	0.179765	0.248314	0.6677	0.849443	no
C1orf174	C1orf174	C1orf174	chr1:3805696-3816857	MSI2_KD_Poly	MSI2_C_Poly	31.1611	31.0076	-0.00712591	-0.0127652	0.9854	0.99878	no	MSI2_KD_Total	MSI2_C_Total	22.4434	21.2601	-0.0781424	-0.124326	0.85845	0.993717	no	MSI2_KD_Poly	MSI2_C_Poly	23.3245	51.2389	1.13539	1.5772	0.00385	0.02634	yes	MSI2_KD_Total	MSI2_C_Total	21.6391	25.7278	0.249689	0.336802	0.5466	0.770758	no
SF3A3	SF3A3	SF3A3	chr1:38422651-38455761	MSI2_KD_Poly	MSI2_C_Poly	31.4389	30.899	-0.0249907	-0.0498215	0.94665	0.99825	no	MSI2_KD_Total	MSI2_C_Total	84.1356	79.7008	-0.0781224	-0.165148	0.81325	0.98426	no	MSI2_KD_Poly	MSI2_C_Poly	86.9915	44.9968	-0.951052	-1.10587	0.0637	0.198307	no	MSI2_KD_Total	MSI2_C_Total	86.5531	88.4177	0.0307499	0.0414412	0.94435	0.979264	no
TRPM6	TRPM6	TRPM6	chr9:77337410-77503010	MSI2_KD_Poly	MSI2_C_Poly	0.200412	0.177823	-0.172526	0	1	1	no	MSI2_KD_Total	MSI2_C_Total	0.721418	0.68341	-0.0780843	-0.080083	0.907	0.997596	no	MSI2_KD_Poly	MSI2_C_Poly	0.017435	0.132921	2.93052	0	1	1	no	MSI2_KD_Total	MSI2_C_Total	0.0195806	0.398682	4.34775	0	1	1	no
NTHL1	NTHL1	NTHL1	chr16:2089815-2097867	MSI2_KD_Poly	MSI2_C_Poly	23.851	33.8081	0.503323	0.789627	0.25685	0.498274	no	MSI2_KD_Total	MSI2_C_Total	6.23916	5.91071	-0.0780209	-0.0771552	0.91145	0.997704	no	MSI2_KD_Poly	MSI2_C_Poly	43.2564	32.206	-0.425587	-0.54378	0.35015	0.601725	no	MSI2_KD_Total	MSI2_C_Total	14.9316	12.6348	-0.240958	-0.293264	0.6139	0.816761	no
LIN9	LIN9	LIN9	chr1:226418849-226497449	MSI2_KD_Poly	MSI2_C_Poly	4.37638	2.51977	-0.796448	-0.994166	0.1602	0.355117	no	MSI2_KD_Total	MSI2_C_Total	17.1662	16.2626	-0.07801	-0.138359	0.84335	0.990788	no	MSI2_KD_Poly	MSI2_C_Poly	8.42271	4.654	-0.855814	-1.09025	0.06555	0.202325	no	MSI2_KD_Total	MSI2_C_Total	13.1947	11.619	-0.18347	-0.256995	0.66535	0.848144	no
CD109	CD109	CD109	chr6:74403625-74538041	MSI2_KD_Poly	MSI2_C_Poly	1.0803	0.613444	-0.816435	-0.863862	0.2186	0.445675	no	MSI2_KD_Total	MSI2_C_Total	6.65201	6.30191	-0.0780021	-0.127991	0.85005	0.992338	no	MSI2_KD_Poly	MSI2_C_Poly	0.177754	0.15131	-0.232374	0	1	1	no	MSI2_KD_Total	MSI2_C_Total	0.657214	1.08124	0.718249	0.763576	0.18095	0.400424	no
RMND5B	RMND5B	RMND5B	chr5:177557961-177575571	MSI2_KD_Poly	MSI2_C_Poly	80.4387	111.49	0.470953	0.921804	0.19195	0.40587	no	MSI2_KD_Total	MSI2_C_Total	25.0858	23.7659	-0.077977	-0.126277	0.85455	0.992627	no	MSI2_KD_Poly	MSI2_C_Poly	40.676	73.1568	0.846812	1.0839	0.06425	0.19956	no	MSI2_KD_Total	MSI2_C_Total	17.5881	23.2116	0.400244	0.545943	0.3514	0.603016	no
B3GNT5	B3GNT5	B3GNT5	chr3:182895791-183146057	MSI2_KD_Poly	MSI2_C_Poly	7.28805	3.99195	-0.868438	-1.29816	0.06305	0.172325	no	MSI2_KD_Total	MSI2_C_Total	20.3184	19.2493	-0.0779764	-0.147314	0.836	0.989158	no	MSI2_KD_Poly	MSI2_C_Poly	9.35751	6.21984	-0.589248	-0.701	0.2266	0.461926	no	MSI2_KD_Total	MSI2_C_Total	20.5832	20.1409	-0.031339	-0.0421117	0.9413	0.978349	no
PAN3-AS1	PAN3-AS1	PAN3-AS1	chr13:28710979-28869475	MSI2_KD_Poly	MSI2_C_Poly	1.3922	0.977093	-0.510796	-0.243939	0.52755	0.806816	no	MSI2_KD_Total	MSI2_C_Total	2.48271	2.35209	-0.0779703	-0.0350765	0.4084	0.684512	no	MSI2_KD_Poly	MSI2_C_Poly	2.92977	1.26249	-1.21451	-0.562036	0.53345	0.761114	no	MSI2_KD_Total	MSI2_C_Total	1.86209	1.53969	-0.274277	-0.11551	0.8861	0.957168	no
KCNQ5	KCNQ5	KCNQ5	chr6:73331570-73908573	MSI2_KD_Poly	MSI2_C_Poly	0.354706	0.279148	-0.345593	0	1	1	no	MSI2_KD_Total	MSI2_C_Total	0.748409	0.709043	-0.0779547	-0.0702451	0.91795	0.997704	no	MSI2_KD_Poly	MSI2_C_Poly	0.37221	0.388939	0.0634276	0	1	1	no	MSI2_KD_Total	MSI2_C_Total	0.730695	0.702667	-0.056427	-0.0574131	0.92515	0.972026	no
TAMM41	TAMM41	TAMM41	chr3:11831915-11888393	MSI2_KD_Poly	MSI2_C_Poly	10.1642	10.4286	0.0370461	0.0480776	0.9479	0.99825	no	MSI2_KD_Total	MSI2_C_Total	10.5421	9.98781	-0.0779164	-0.100365	0.88975	0.996224	no	MSI2_KD_Poly	MSI2_C_Poly	28.6588	31.2983	0.127109	0.169986	0.77115	0.905525	no	MSI2_KD_Total	MSI2_C_Total	14.0979	15.5822	0.144418	0.188567	0.7428	0.890985	no
EPCAM	EPCAM	EPCAM	chr2:47596286-47614167	MSI2_KD_Poly	MSI2_C_Poly	14.2353	9.84729	-0.531674	-0.653687	0.35855	0.627495	no	MSI2_KD_Total	MSI2_C_Total	20.9299	19.8298	-0.0779006	-0.105231	0.86945	0.994848	no	MSI2_KD_Poly	MSI2_C_Poly	60.172	13.0472	-2.20535	-2.45946	0.00015	0.00233513	yes	MSI2_KD_Total	MSI2_C_Total	45.4612	27.9781	-0.700338	-0.986196	0.0856	0.243265	no
ZNF212	ZNF212	ZNF212	chr7:148936741-148952700	MSI2_KD_Poly	MSI2_C_Poly	8.19081	11.5486	0.495645	0.763827	0.2641	0.508416	no	MSI2_KD_Total	MSI2_C_Total	6.92395	6.56023	-0.0778485	-0.109152	0.87445	0.995438	no	MSI2_KD_Poly	MSI2_C_Poly	10.7153	11.4411	0.0945488	0.124816	0.829	0.932516	no	MSI2_KD_Total	MSI2_C_Total	4.6199	5.67598	0.29701	0.370422	0.50925	0.742896	no
KIAA0368	KIAA0368	KIAA0368	chr9:114122972-114247025	MSI2_KD_Poly	MSI2_C_Poly	10.8427	7.55758	-0.520725	-0.986886	0.16555	0.364066	no	MSI2_KD_Total	MSI2_C_Total	43.214	40.9459	-0.0777774	-0.166246	0.8101	0.9834	no	MSI2_KD_Poly	MSI2_C_Poly	15.0128	8.13988	-0.883114	-1.15711	0.03995	0.143049	no	MSI2_KD_Total	MSI2_C_Total	37.8976	37.3996	-0.0190853	-0.0256848	0.96615	0.987057	no
CYP4F29P	CYP4F29P	CYP4F29P	chr21:15215453-15220685	MSI2_KD_Poly	MSI2_C_Poly	0.259267	0.395351	0.608693	0	1	1	no	MSI2_KD_Total	MSI2_C_Total	0.952214	0.902245	-0.0777666	-0.0563863	0.9397	0.99825	no	MSI2_KD_Poly	MSI2_C_Poly	0.305825	0.570765	0.90019	0.538978	0.38875	0.639985	no	MSI2_KD_Total	MSI2_C_Total	1.87042	1.82356	-0.036604	-0.0313539	0.95635	0.983562	no
PLAA	PLAA	PLAA	chr9:26903367-27062931	MSI2_KD_Poly	MSI2_C_Poly	3.75448	2.84614	-0.399604	-0.532878	0.44275	0.721263	no	MSI2_KD_Total	MSI2_C_Total	10.6509	10.0921	-0.0777426	-0.122576	0.8637	0.994252	no	MSI2_KD_Poly	MSI2_C_Poly	6.31946	2.84622	-1.15075	-1.32295	0.0267	0.107373	no	MSI2_KD_Total	MSI2_C_Total	7.41947	8.3152	0.164434	0.189579	0.73855	0.889066	no
C10orf54	C10orf54	C10orf54	chr10:73156690-73575704	MSI2_KD_Poly	MSI2_C_Poly	9.7024	11.6491	0.263809	0.414334	0.55335	0.830854	no	MSI2_KD_Total	MSI2_C_Total	3.3738	3.19683	-0.0777343	-0.0986744	0.89	0.996224	no	MSI2_KD_Poly	MSI2_C_Poly	3.24323	4.13294	0.349736	0.382258	0.5223	0.752288	no	MSI2_KD_Total	MSI2_C_Total	1.62829	2.0344	0.321248	0.313354	0.6028	0.809511	no
PRRC2A	PRRC2A	PRRC2A	chr6_ssto_hap7:2919252-2936356	MSI2_KD_Poly	MSI2_C_Poly	26.4062	33.2258	0.331427	0.705462	0.3189	0.580244	no	MSI2_KD_Total	MSI2_C_Total	26.3272	24.9466	-0.0777069	-0.164338	0.8145	0.984569	no	MSI2_KD_Poly	MSI2_C_Poly	326.966	232.746	-0.490382	-0.411266	0.4806	0.720749	no	MSI2_KD_Total	MSI2_C_Total	118.559	158.487	0.418762	0.425452	0.4763	0.716998	no
GRAMD1A	GRAMD1A	GRAMD1A	chr19:35491245-35517373	MSI2_KD_Poly	MSI2_C_Poly	63.0243	92.2779	0.550078	1.13329	0.1104	0.267985	no	MSI2_KD_Total	MSI2_C_Total	23.1396	21.9266	-0.0776809	-0.137027	0.8469	0.991531	no	MSI2_KD_Poly	MSI2_C_Poly	110.562	80.4186	-0.459248	-0.554008	0.3468	0.598168	no	MSI2_KD_Total	MSI2_C_Total	27.8235	31.6608	0.186396	0.255418	0.65865	0.844057	no
C16orf52	C16orf52	C16orf52	chr16:22019455-22095972	MSI2_KD_Poly	MSI2_C_Poly	2.13764	1.51912	-0.492788	-0.555754	0.3932	0.667969	no	MSI2_KD_Total	MSI2_C_Total	4.64204	4.39874	-0.0776682	-0.110342	0.87585	0.995438	no	MSI2_KD_Poly	MSI2_C_Poly	0.947694	1.09192	0.204374	0.219232	0.67985	0.85664	no	MSI2_KD_Total	MSI2_C_Total	2.2069	1.99518	-0.145505	-0.177438	0.75835	0.899278	no
GGA2	GGA2	GGA2	chr16:23474862-23521815	MSI2_KD_Poly	MSI2_C_Poly	20.678	20.666	-0.000839355	-0.00164994	0.99805	0.999237	no	MSI2_KD_Total	MSI2_C_Total	32.005	30.3277	-0.0776604	-0.16003	0.8198	0.986159	no	MSI2_KD_Poly	MSI2_C_Poly	44.5277	32.1943	-0.4679	-0.621659	0.26915	0.513441	no	MSI2_KD_Total	MSI2_C_Total	30.255	31.912	0.076925	0.105211	0.84935	0.941621	no
PHYKPL	PHYKPL	PHYKPL	chr5:177631507-177659823	MSI2_KD_Poly	MSI2_C_Poly	10.6843	14.6299	0.453428	0.21295	0.7975	0.978617	no	MSI2_KD_Total	MSI2_C_Total	5.88239	5.57424	-0.0776285	-0.0303822	0.95045	0.99825	no	MSI2_KD_Poly	MSI2_C_Poly	6.61646	11.4673	0.793395	0.149564	0.4199	0.668541	no	MSI2_KD_Total	MSI2_C_Total	8.06441	6.9323	-0.218235	-0.0626668	0.8197	0.928536	no
TMEM136	TMEM136	TMEM136	chr11:120195837-120204388	MSI2_KD_Poly	MSI2_C_Poly	3.42905	3.08175	-0.154059	-0.197225	0.78425	0.974221	no	MSI2_KD_Total	MSI2_C_Total	3.91043	3.70583	-0.0775306	-0.102076	0.8894	0.996224	no	MSI2_KD_Poly	MSI2_C_Poly	1.71111	2.2185	0.374657	0.417917	0.4722	0.713549	no	MSI2_KD_Total	MSI2_C_Total	2.34033	1.68405	-0.474781	-0.535713	0.35545	0.607126	no
TELO2	TELO2	TELO2	chr16:1543351-1662109	MSI2_KD_Poly	MSI2_C_Poly	10.843	16.3521	0.592718	0.801041	0.24155	0.477887	no	MSI2_KD_Total	MSI2_C_Total	9.66719	9.16176	-0.0774731	-0.0885844	0.9015	0.997038	no	MSI2_KD_Poly	MSI2_C_Poly	25.4803	13.1368	-0.955776	-1.08086	0.0754	0.223332	no	MSI2_KD_Total	MSI2_C_Total	11.242	17.4239	0.632165	0.704195	0.23395	0.471473	no
HIPK1	HIPK1	HIPK1	chr1:114466622-114520491	MSI2_KD_Poly	MSI2_C_Poly	13.2664	9.04177	-0.553105	-0.976493	0.1624	0.358732	no	MSI2_KD_Total	MSI2_C_Total	46.4572	44.0291	-0.0774466	-0.15772	0.81985	0.986188	no	MSI2_KD_Poly	MSI2_C_Poly	28.5806	11.3044	-1.33815	-1.7383	0.00235	0.0183264	yes	MSI2_KD_Total	MSI2_C_Total	31.6049	28.4666	-0.150878	-0.193418	0.749	0.894369	no
MLEC	MLEC	MLEC	chr12:121124926-121139667	MSI2_KD_Poly	MSI2_C_Poly	64.253	57.4676	-0.161015	-0.344704	0.6274	0.890053	no	MSI2_KD_Total	MSI2_C_Total	50.4283	47.7944	-0.0773937	-0.162877	0.81435	0.984569	no	MSI2_KD_Poly	MSI2_C_Poly	45.6831	58.1756	0.348754	0.428066	0.466	0.708078	no	MSI2_KD_Total	MSI2_C_Total	43.7019	40.2942	-0.117127	-0.158552	0.7796	0.91007	no
ZCRB1	ZCRB1	ZCRB1	chr12:42705887-42719932	MSI2_KD_Poly	MSI2_C_Poly	41.6273	27.7545	-0.584806	-1.12037	0.10885	0.265053	no	MSI2_KD_Total	MSI2_C_Total	41.2198	39.0677	-0.0773605	-0.149488	0.828	0.987918	no	MSI2_KD_Poly	MSI2_C_Poly	27.0137	36.3719	0.429132	0.577555	0.31125	0.561499	no	MSI2_KD_Total	MSI2_C_Total	49.8165	41.6578	-0.258036	-0.345172	0.5378	0.764141	no
VAV2	VAV2	VAV2	chr9:136627015-136857446	MSI2_KD_Poly	MSI2_C_Poly	4.22045	4.62092	0.130783	0.193717	0.77695	0.971479	no	MSI2_KD_Total	MSI2_C_Total	3.44824	3.26833	-0.0773098	-0.105541	0.8744	0.995438	no	MSI2_KD_Poly	MSI2_C_Poly	8.71968	7.74092	-0.17177	-0.2217	0.69425	0.865217	no	MSI2_KD_Total	MSI2_C_Total	4.40217	4.29752	-0.0347098	-0.045477	0.9397	0.977683	no
EMG1	EMG1	EMG1	chr12:7079943-7085165	MSI2_KD_Poly	MSI2_C_Poly	42.292	66.6298	0.655781	1.14745	0.10325	0.254516	no	MSI2_KD_Total	MSI2_C_Total	13.1399	12.4544	-0.077303	-0.0965975	0.88715	0.996194	no	MSI2_KD_Poly	MSI2_C_Poly	93.9992	155.663	0.727704	0.980167	0.092	0.255452	no	MSI2_KD_Total	MSI2_C_Total	46.7293	41.5944	-0.167937	-0.222717	0.697	0.866767	no
ETF1	ETF1	ETF1	chr5:137841781-137878989	MSI2_KD_Poly	MSI2_C_Poly	44.4132	33.3108	-0.414998	-0.853821	0.2346	0.468535	no	MSI2_KD_Total	MSI2_C_Total	92.5619	87.7334	-0.0772928	-0.165941	0.8154	0.985027	no	MSI2_KD_Poly	MSI2_C_Poly	78.5198	41.1235	-0.933093	-1.22253	0.0513	0.170552	no	MSI2_KD_Total	MSI2_C_Total	87.9814	92.3001	0.0691347	0.0901204	0.878	0.953971	no
FRMD4A	FRMD4A	FRMD4A	chr10:13685705-14372866	MSI2_KD_Poly	MSI2_C_Poly	0.858382	0.684037	-0.327545	-0.341734	0.63115	0.893057	no	MSI2_KD_Total	MSI2_C_Total	2.32973	2.20826	-0.0772536	-0.107239	0.87475	0.995438	no	MSI2_KD_Poly	MSI2_C_Poly	3.05326	1.53143	-0.995473	-1.22688	0.0244	0.100555	no	MSI2_KD_Total	MSI2_C_Total	3.94357	2.03707	-0.953007	-1.24193	0.02845	0.112311	no
PFKM	PFKM	PFKM	chr12:48436680-48540187	MSI2_KD_Poly	MSI2_C_Poly	8.07596	10.3185	0.353532	0.393576	0.57155	0.846607	no	MSI2_KD_Total	MSI2_C_Total	12.2522	11.6137	-0.0772089	-0.0785381	0.9118	0.997704	no	MSI2_KD_Poly	MSI2_C_Poly	23.0171	9.91182	-1.21549	-1.04426	0.11785	0.30195	no	MSI2_KD_Total	MSI2_C_Total	17.7728	9.48579	-0.905831	-0.660761	0.2932	0.540906	no
AMBRA1	AMBRA1	AMBRA1	chr11:46417961-46615619	MSI2_KD_Poly	MSI2_C_Poly	10.426	15.1944	0.54335	0.989003	0.16395	0.361391	no	MSI2_KD_Total	MSI2_C_Total	8.67099	8.21923	-0.0771923	-0.128766	0.85875	0.993742	no	MSI2_KD_Poly	MSI2_C_Poly	9.56568	10.6781	0.158713	0.21762	0.7049	0.870955	no	MSI2_KD_Total	MSI2_C_Total	8.81311	7.57373	-0.218646	-0.29458	0.6195	0.82007	no
LZTS3	LZTS3	LZTS3	chr20:3143262-3154238	MSI2_KD_Poly	MSI2_C_Poly	2.64066	2.9558	0.162648	0.199743	0.778	0.971891	no	MSI2_KD_Total	MSI2_C_Total	1.20769	1.14477	-0.0771848	-0.0661003	0.9251	0.997766	no	MSI2_KD_Poly	MSI2_C_Poly	6.80476	5.00667	-0.442694	-0.549647	0.30475	0.55414	no	MSI2_KD_Total	MSI2_C_Total	2.43898	2.11797	-0.203595	-0.234095	0.6732	0.85275	no
TBC1D25	TBC1D25	TBC1D25	chrX:48398074-48420997	MSI2_KD_Poly	MSI2_C_Poly	0.73984	1.00834	0.446693	0.390126	0.57075	0.845999	no	MSI2_KD_Total	MSI2_C_Total	0.400427	0.379585	-0.0771164	0	1	1	no	MSI2_KD_Poly	MSI2_C_Poly	14.0366	13.8826	-0.0159174	-0.0208679	0.97105	0.98886	no	MSI2_KD_Total	MSI2_C_Total	5.85342	5.13272	-0.189556	-0.252164	0.6613	0.845681	no
ACOT13	ACOT13	ACOT13	chr6:24667262-24719403	MSI2_KD_Poly	MSI2_C_Poly	31.0127	26.5375	-0.224824	-0.320768	0.6475	0.904538	no	MSI2_KD_Total	MSI2_C_Total	14.809	14.0393	-0.077001	-0.0878191	0.9022	0.997038	no	MSI2_KD_Poly	MSI2_C_Poly	22.2143	44.2945	0.99564	0.919312	0.11935	0.304472	no	MSI2_KD_Total	MSI2_C_Total	19.1466	19.82	0.0498676	0.0379127	0.9474	0.980303	no
TMEM233	TMEM233	TMEM233	chr12:120031263-120079363	MSI2_KD_Poly	MSI2_C_Poly	0.426878	0.768241	0.847734	0.577409	0.39495	0.669589	no	MSI2_KD_Total	MSI2_C_Total	0.303928	0.288146	-0.0769309	0	1	1	no	MSI2_KD_Poly	MSI2_C_Poly	0.947045	1.37567	0.53863	0.415361	0.48155	0.721567	no	MSI2_KD_Total	MSI2_C_Total	1.39024	0.651767	-1.09291	-0.819292	0.17395	0.390258	no
SERPINI1	SERPINI1	SERPINI1	chr3:167453431-167543357	MSI2_KD_Poly	MSI2_C_Poly	1.85432	1.34357	-0.464819	-0.350119	0.62605	0.889074	no	MSI2_KD_Total	MSI2_C_Total	9.63197	9.13192	-0.0769124	-0.0994297	0.88965	0.996224	no	MSI2_KD_Poly	MSI2_C_Poly	8.721	0.804696	-3.43798	-2.92474	0.0002	0.00291848	yes	MSI2_KD_Total	MSI2_C_Total	4.75669	4.52282	-0.0727357	-0.0816609	0.8862	0.957236	no
ZNF252P	ZNF252P	ZNF252P	chr8:146198974-146231432	MSI2_KD_Poly	MSI2_C_Poly	2.78621	1.55893	-0.837752	-1.06952	0.12035	0.286159	no	MSI2_KD_Total	MSI2_C_Total	6.49302	6.15601	-0.0768937	-0.123236	0.86145	0.99413	no	MSI2_KD_Poly	MSI2_C_Poly	2.06619	2.01567	-0.0357089	-0.0391869	0.946	0.979939	no	MSI2_KD_Total	MSI2_C_Total	5.22236	5.03251	-0.0534244	-0.0619102	0.91185	0.966995	no
DDX19A	DDX19A	DDX19A	chr16:70380823-70407281	MSI2_KD_Poly	MSI2_C_Poly	7.81546	7.33547	-0.0914407	-0.14345	0.8384	0.989432	no	MSI2_KD_Total	MSI2_C_Total	19.2364	18.2388	-0.0768277	-0.139447	0.8441	0.990925	no	MSI2_KD_Poly	MSI2_C_Poly	28.1879	15.4575	-0.866765	-1.17207	0.0405	0.144465	no	MSI2_KD_Total	MSI2_C_Total	26.7337	29.4016	0.137233	0.195634	0.7327	0.886046	no
OXSM	OXSM	OXSM	chr3:25831562-25836025	MSI2_KD_Poly	MSI2_C_Poly	17.0875	17.4409	0.0295316	0.0415795	0.95545	0.99825	no	MSI2_KD_Total	MSI2_C_Total	21.5712	20.4527	-0.0768205	-0.117678	0.8763	0.99549	no	MSI2_KD_Poly	MSI2_C_Poly	22.8394	22.1663	-0.0431578	-0.0456533	0.9339	0.975644	no	MSI2_KD_Total	MSI2_C_Total	12.1309	12.3497	0.025788	0.0296861	0.9584	0.98429	no
ATR	ATR	ATR	chr3:142168076-142297668	MSI2_KD_Poly	MSI2_C_Poly	1.85504	0.984105	-0.914564	-1.17961	0.0841	0.216581	no	MSI2_KD_Total	MSI2_C_Total	11.6693	11.0642	-0.076816	-0.150116	0.82725	0.9876	no	MSI2_KD_Poly	MSI2_C_Poly	1.16597	0.849006	-0.457678	-0.526217	0.34205	0.593194	no	MSI2_KD_Total	MSI2_C_Total	8.4194	7.39144	-0.187863	-0.26789	0.63885	0.832076	no
TRPM7	TRPM7	TRPM7	chr15:50849355-50979012	MSI2_KD_Poly	MSI2_C_Poly	4.70104	2.24294	-1.06759	-1.77398	0.01485	0.0530194	no	MSI2_KD_Total	MSI2_C_Total	19.3008	18.3004	-0.0767891	-0.164081	0.8152	0.984943	no	MSI2_KD_Poly	MSI2_C_Poly	3.67712	2.37517	-0.630542	-0.822944	0.1578	0.36558	no	MSI2_KD_Total	MSI2_C_Total	11.7278	11.0224	-0.0894883	-0.124494	0.8282	0.932099	no
TMEM60	TMEM60	TMEM60	chr7:77423044-77427747	MSI2_KD_Poly	MSI2_C_Poly	72.2878	78.9711	0.127572	0.215602	0.76305	0.966122	no	MSI2_KD_Total	MSI2_C_Total	40.5758	38.4731	-0.0767694	-0.1131	0.8684	0.994735	no	MSI2_KD_Poly	MSI2_C_Poly	22.6868	41.1833	0.86021	1.01515	0.07695	0.226454	no	MSI2_KD_Total	MSI2_C_Total	15.148	16.5518	0.127868	0.141621	0.80405	0.922171	no
DHX34	DHX34	DHX34	chr19:47852537-47885961	MSI2_KD_Poly	MSI2_C_Poly	14.2475	16.0409	0.171046	0.310584	0.6644	0.916264	no	MSI2_KD_Total	MSI2_C_Total	8.40952	7.97382	-0.0767528	-0.120334	0.86515	0.99433	no	MSI2_KD_Poly	MSI2_C_Poly	23.334	21.8662	-0.093731	-0.121214	0.83825	0.936456	no	MSI2_KD_Total	MSI2_C_Total	13.7136	17.7537	0.372513	0.519674	0.3451	0.596415	no
OBFC1	OBFC1	OBFC1	chr10:105637317-105678045	MSI2_KD_Poly	MSI2_C_Poly	4.08763	4.37261	0.0972305	0.158034	0.82205	0.986468	no	MSI2_KD_Total	MSI2_C_Total	2.43389	2.30782	-0.0767322	-0.106223	0.8706	0.995053	no	MSI2_KD_Poly	MSI2_C_Poly	2.87244	4.39773	0.614481	0.783184	0.168	0.38162	no	MSI2_KD_Total	MSI2_C_Total	2.48932	1.74122	-0.515652	-0.628116	0.27715	0.522419	no
LDHD	LDHD	LDHD	chr16:75145757-75150670	MSI2_KD_Poly	MSI2_C_Poly	0.419961	0.308018	-0.44724	0	1	1	no	MSI2_KD_Total	MSI2_C_Total	0.231332	0.219356	-0.076687	0	1	1	no	MSI2_KD_Poly	MSI2_C_Poly	1.32067	0.475801	-1.47284	-1.11443	0.0494	0.166078	no	MSI2_KD_Total	MSI2_C_Total	0.482789	0.173791	-1.47404	0	1	1	no
DAGLB	DAGLB	DAGLB	chr7:6448746-6487643	MSI2_KD_Poly	MSI2_C_Poly	10.8207	15.3226	0.501874	0.817037	0.2537	0.494272	no	MSI2_KD_Total	MSI2_C_Total	7.86547	7.45845	-0.0766568	-0.110241	0.87905	0.995877	no	MSI2_KD_Poly	MSI2_C_Poly	10.4995	9.48403	-0.14675	-0.191944	0.7405	0.890022	no	MSI2_KD_Total	MSI2_C_Total	8.35538	7.04381	-0.24635	-0.328427	0.57775	0.792643	no
OR51M1	OR51M1	OR51M1	chr11:5362112-5526882	MSI2_KD_Poly	MSI2_C_Poly	0.188356	0.0356675	-2.40078	0	1	1	no	MSI2_KD_Total	MSI2_C_Total	0.839008	0.795599	-0.0766434	-0.010791	0.96415	0.998505	no	MSI2_KD_Poly	MSI2_C_Poly	0.00931355	0	#NAME?	0	1	1	no	MSI2_KD_Total	MSI2_C_Total	0.178701	0.197652	0.145418	0	1	1	no
KIF9-AS1	KIF9-AS1	KIF9-AS1	chr3:47205859-47388306	MSI2_KD_Poly	MSI2_C_Poly	1.91196	2.13262	0.157577	0.0718939	0.9192	0.997704	no	MSI2_KD_Total	MSI2_C_Total	1.02187	0.969004	-0.0766423	-0.0236926	0.94735	0.99825	no	MSI2_KD_Poly	MSI2_C_Poly	0.494849	1.30205	1.39573	0.278054	0.42205	0.670441	no	MSI2_KD_Total	MSI2_C_Total	0.621638	0.709428	0.190582	0.0364015	0.9059	0.964725	no
PPCDC	PPCDC	PPCDC	chr15:75315895-75343067	MSI2_KD_Poly	MSI2_C_Poly	15.45	24.417	0.660285	1.1195	0.11755	0.281272	no	MSI2_KD_Total	MSI2_C_Total	3.58724	3.40165	-0.0766423	-0.0848622	0.9109	0.997687	no	MSI2_KD_Poly	MSI2_C_Poly	9.54368	13.3801	0.487466	0.630872	0.27865	0.524076	no	MSI2_KD_Total	MSI2_C_Total	4.40596	3.64804	-0.272335	-0.29951	0.5928	0.803019	no
LYRM2	LYRM2	LYRM2	chr6:90142896-90529513	MSI2_KD_Poly	MSI2_C_Poly	7.38435	5.01867	-0.557165	-0.689265	0.332	0.596118	no	MSI2_KD_Total	MSI2_C_Total	10.449	9.90849	-0.0766338	-0.0547199	0.9383	0.99825	no	MSI2_KD_Poly	MSI2_C_Poly	3.70894	6.29051	0.762168	0.516508	0.3839	0.635586	no	MSI2_KD_Total	MSI2_C_Total	9.98743	11.4222	0.193657	0.100081	0.89665	0.960988	no
GINS1	GINS1	GINS1	chr20:25388322-25429191	MSI2_KD_Poly	MSI2_C_Poly	24.2703	22.3773	-0.117159	-0.21886	0.753	0.962242	no	MSI2_KD_Total	MSI2_C_Total	17.3857	16.487	-0.0765723	-0.136634	0.8383	0.989374	no	MSI2_KD_Poly	MSI2_C_Poly	23.5377	25.8766	0.136672	0.180521	0.74845	0.894006	no	MSI2_KD_Total	MSI2_C_Total	14.8119	16.4239	0.14904	0.211574	0.7092	0.873436	no
CASP9	CASP9	CASP9	chr1:15817895-15851285	MSI2_KD_Poly	MSI2_C_Poly	22.7852	24.2768	0.0914857	0.166278	0.81195	0.984024	no	MSI2_KD_Total	MSI2_C_Total	11.209	10.6297	-0.0765485	-0.119901	0.8642	0.994252	no	MSI2_KD_Poly	MSI2_C_Poly	20.9236	34.9784	0.741336	0.919106	0.1228	0.310059	no	MSI2_KD_Total	MSI2_C_Total	10.5272	12.0537	0.195344	0.23376	0.70465	0.870879	no
CSRP2BP	CSRP2BP	CSRP2BP	chr20:18118498-18169031	MSI2_KD_Poly	MSI2_C_Poly	1.94778	1.6921	-0.203019	-0.170128	0.81345	0.984304	no	MSI2_KD_Total	MSI2_C_Total	2.92081	2.76989	-0.0765379	-0.0806108	0.9084	0.997596	no	MSI2_KD_Poly	MSI2_C_Poly	2.5664	1.63252	-0.652649	-0.442595	0.4302	0.678459	no	MSI2_KD_Total	MSI2_C_Total	3.36802	1.88792	-0.835102	-0.679386	0.27275	0.517492	no
NIF3L1	NIF3L1	NIF3L1	chr2:201754049-201768655	MSI2_KD_Poly	MSI2_C_Poly	14.4363	15.0462	0.0597055	0.090503	0.8978	0.996973	no	MSI2_KD_Total	MSI2_C_Total	17.4497	16.5482	-0.0765314	-0.116404	0.86775	0.99456	no	MSI2_KD_Poly	MSI2_C_Poly	28.3755	18.5858	-0.610449	-0.66225	0.26945	0.513764	no	MSI2_KD_Total	MSI2_C_Total	17.8371	19.8251	0.152446	0.186129	0.7492	0.894426	no
HCCS	HCCS	HCCS	chrX:11129405-11141204	MSI2_KD_Poly	MSI2_C_Poly	24.7774	24.8008	0.00136251	0.00240352	0.9966	0.999237	no	MSI2_KD_Total	MSI2_C_Total	19.863	18.8369	-0.0765269	-0.124316	0.86155	0.99414	no	MSI2_KD_Poly	MSI2_C_Poly	142.444	102.859	-0.469729	-0.604698	0.29055	0.537786	no	MSI2_KD_Total	MSI2_C_Total	30.8045	34.4484	0.161295	0.228194	0.6886	0.861829	no
TMEM123	TMEM123	TMEM123	chr11:102267055-102323775	MSI2_KD_Poly	MSI2_C_Poly	47.0087	26.5815	-0.822506	-1.53465	0.0276	0.0881966	no	MSI2_KD_Total	MSI2_C_Total	86.5344	82.0658	-0.0764928	-0.158486	0.8145	0.984569	no	MSI2_KD_Poly	MSI2_C_Poly	89.3009	40.3687	-1.14544	-1.36441	0.01295	0.0637208	no	MSI2_KD_Total	MSI2_C_Total	63.9877	61.221	-0.0637683	-0.086721	0.87615	0.953253	no
COQ7	COQ7	COQ7	chr16:18995255-19091417	MSI2_KD_Poly	MSI2_C_Poly	10.924	11.7851	0.109456	0.175316	0.8016	0.980187	no	MSI2_KD_Total	MSI2_C_Total	6.66427	6.32041	-0.076428	-0.095495	0.8932	0.996241	no	MSI2_KD_Poly	MSI2_C_Poly	11.5063	12.8841	0.163169	0.196577	0.73325	0.88628	no	MSI2_KD_Total	MSI2_C_Total	9.02021	7.04533	-0.356493	-0.428761	0.45395	0.697968	no
HPS1	HPS1	HPS1	chr10:100175954-100206704	MSI2_KD_Poly	MSI2_C_Poly	35.1526	49.4654	0.492788	0.808243	0.2343	0.468103	no	MSI2_KD_Total	MSI2_C_Total	11.9346	11.319	-0.0764131	-0.092612	0.89325	0.996241	no	MSI2_KD_Poly	MSI2_C_Poly	43.1605	50.7315	0.233169	0.264713	0.64555	0.836238	no	MSI2_KD_Total	MSI2_C_Total	15.6446	21.6181	0.466578	0.586901	0.29935	0.547951	no
TMEM19	TMEM19	TMEM19	chr12:72079877-72097839	MSI2_KD_Poly	MSI2_C_Poly	3.13263	2.31763	-0.434723	-0.536937	0.41965	0.696723	no	MSI2_KD_Total	MSI2_C_Total	5.17518	4.90826	-0.0763977	-0.109896	0.86565	0.994384	no	MSI2_KD_Poly	MSI2_C_Poly	4.57078	2.1511	-1.08737	-1.32864	0.02025	0.0879296	no	MSI2_KD_Total	MSI2_C_Total	4.62712	4.56583	-0.0192355	-0.0243082	0.96905	0.988118	no
KIF13A	KIF13A	KIF13A	chr6:17759413-17987854	MSI2_KD_Poly	MSI2_C_Poly	5.20513	4.71549	-0.142526	-0.146569	0.8439	0.990882	no	MSI2_KD_Total	MSI2_C_Total	10.961	10.3959	-0.0763712	-0.111992	0.85435	0.992627	no	MSI2_KD_Poly	MSI2_C_Poly	9.28183	5.93597	-0.644925	-0.67256	0.23525	0.473049	no	MSI2_KD_Total	MSI2_C_Total	16.5998	12.7944	-0.375662	-0.459523	0.3562	0.60793	no
SEC63	SEC63	SEC63	chr6:108188959-108279482	MSI2_KD_Poly	MSI2_C_Poly	5.36287	2.97175	-0.851692	-1.38379	0.04715	0.136244	no	MSI2_KD_Total	MSI2_C_Total	31.9304	30.2849	-0.0763308	-0.15976	0.81855	0.985924	no	MSI2_KD_Poly	MSI2_C_Poly	9.61431	4.19948	-1.19497	-1.53573	0.00875	0.0480409	yes	MSI2_KD_Total	MSI2_C_Total	24.4071	22.7145	-0.103688	-0.142145	0.80035	0.920436	no
HLA-C	HLA-C	HLA-C	chr6_ssto_hap7:2570004-2573382	MSI2_KD_Poly	MSI2_C_Poly	0.129362	0.277949	1.1034	0	1	1	no	MSI2_KD_Total	MSI2_C_Total	0.104325	0.0989498	-0.0763143	0	1	1	no	MSI2_KD_Poly	MSI2_C_Poly	29.3309	13.0896	-1.16401	-1.54259	0.00645	0.0383556	yes	MSI2_KD_Total	MSI2_C_Total	17.2722	10.319	-0.743145	-0.860994	0.13905	0.336562	no
GOT2	GOT2	GOT2	chr16:58741034-58768261	MSI2_KD_Poly	MSI2_C_Poly	47.7194	61.0066	0.35439	0.689869	0.32695	0.590099	no	MSI2_KD_Total	MSI2_C_Total	76.24	72.3135	-0.0762848	-0.155629	0.82835	0.987918	no	MSI2_KD_Poly	MSI2_C_Poly	108.483	60.3364	-0.846363	-1.01054	0.08305	0.238313	no	MSI2_KD_Total	MSI2_C_Total	73.4801	72.2897	-0.0235633	-0.0322976	0.95375	0.982793	no
VPS33A	VPS33A	VPS33A	chr12:122716093-122751068	MSI2_KD_Poly	MSI2_C_Poly	10.1859	9.26292	-0.137029	-0.215833	0.7606	0.965393	no	MSI2_KD_Total	MSI2_C_Total	20.9253	19.8478	-0.0762671	-0.136581	0.8468	0.991531	no	MSI2_KD_Poly	MSI2_C_Poly	22.9022	13.5881	-0.753147	-1.03012	0.06555	0.202325	no	MSI2_KD_Total	MSI2_C_Total	23.4701	18.7979	-0.32025	-0.450671	0.41805	0.666786	no
DNM1L	DNM1L	DNM1L	chr12:32832133-32898584	MSI2_KD_Poly	MSI2_C_Poly	10.979	6.56591	-0.741687	-1.29964	0.0654	0.17736	no	MSI2_KD_Total	MSI2_C_Total	45.7808	43.4238	-0.0762548	-0.157485	0.8277	0.987821	no	MSI2_KD_Poly	MSI2_C_Poly	16.7298	7.25545	-1.20528	-1.51216	0.01345	0.0654225	no	MSI2_KD_Total	MSI2_C_Total	35.4178	34.1884	-0.0509701	-0.0686337	0.90715	0.965231	no
UBA52	UBA52	UBA52	chr19:18682613-18688270	MSI2_KD_Poly	MSI2_C_Poly	724.157	911.443	0.33185	0.695252	0.32035	0.581961	no	MSI2_KD_Total	MSI2_C_Total	160.381	152.132	-0.0761799	-0.161725	0.8203	0.986233	no	MSI2_KD_Poly	MSI2_C_Poly	376.775	874.223	1.2143	1.1675	0.0645	0.200028	no	MSI2_KD_Total	MSI2_C_Total	222.272	283.13	0.349134	0.389945	0.51245	0.744993	no
SLC26A5	SLC26A5	SLC26A5	chr7:102987970-103629963	MSI2_KD_Poly	MSI2_C_Poly	0.189733	0.0572398	-1.72888	0	1	1	no	MSI2_KD_Total	MSI2_C_Total	0.25772	0.244465	-0.0761797	0	1	1	no	MSI2_KD_Poly	MSI2_C_Poly	0.105646	0.0183443	-2.52583	0	1	1	no	MSI2_KD_Total	MSI2_C_Total	0.04034	0.0765303	0.92382	0	1	1	no
CYP4F2	CYP4F2	CYP4F2	chr19:15988833-16008930	MSI2_KD_Poly	MSI2_C_Poly	0	0.0317713	inf	0	1	1	no	MSI2_KD_Total	MSI2_C_Total	0.107669	0.102131	-0.0761741	0	1	1	no	MSI2_KD_Poly	MSI2_C_Poly	0.110171	0.0646041	-0.770044	0	1	1	no	MSI2_KD_Total	MSI2_C_Total	0.00466084	0.238174	5.67528	0	1	1	no
ZER1	ZER1	ZER1	chr9:131486740-131534213	MSI2_KD_Poly	MSI2_C_Poly	8.04415	10.4253	0.374083	0.574253	0.41085	0.687063	no	MSI2_KD_Total	MSI2_C_Total	6.36622	6.03893	-0.0761435	-0.108787	0.87255	0.995292	no	MSI2_KD_Poly	MSI2_C_Poly	9.35137	7.89208	-0.244773	-0.317048	0.58745	0.799219	no	MSI2_KD_Total	MSI2_C_Total	5.54388	5.98189	0.109705	0.138984	0.8124	0.925639	no
LINC00998	LINC00998	LINC00998	chr7:112756772-112758637	MSI2_KD_Poly	MSI2_C_Poly	70.8189	54.9971	-0.364778	-0.666376	0.34835	0.615512	no	MSI2_KD_Total	MSI2_C_Total	79.0692	75.0046	-0.0761366	-0.144807	0.8438	0.990882	no	MSI2_KD_Poly	MSI2_C_Poly	15.5039	23.7991	0.618277	0.744004	0.1984	0.424675	no	MSI2_KD_Total	MSI2_C_Total	24.2638	29.8225	0.297591	0.386463	0.49845	0.73458	no
SAFB2	SAFB2	SAFB2	chr19:5587009-5622938	MSI2_KD_Poly	MSI2_C_Poly	6.90908	5.03595	-0.456232	-0.690379	0.32225	0.584354	no	MSI2_KD_Total	MSI2_C_Total	24.202	22.9582	-0.0761167	-0.146498	0.83565	0.989158	no	MSI2_KD_Poly	MSI2_C_Poly	33.336	16.358	-1.02708	-1.25275	0.03165	0.121166	no	MSI2_KD_Total	MSI2_C_Total	37.2353	42.0656	0.175971	0.235994	0.68885	0.861949	no
ST8SIA6	ST8SIA6	ST8SIA6	chr10:17362675-17496254	MSI2_KD_Poly	MSI2_C_Poly	4.4055	4.65329	0.0789453	0.0635763	0.93135	0.998098	no	MSI2_KD_Total	MSI2_C_Total	10.015	9.50059	-0.0760736	-0.0915241	0.89865	0.996989	no	MSI2_KD_Poly	MSI2_C_Poly	4.55546	4.16267	-0.13009	-0.0982826	0.86545	0.948765	no	MSI2_KD_Total	MSI2_C_Total	4.57618	5.54927	0.278153	0.23693	0.7012	0.869091	no
OR51B5	OR51B5	OR51B5	chr11:5362112-5526882	MSI2_KD_Poly	MSI2_C_Poly	91.5797	78.6299	-0.219951	-0.377702	0.58625	0.858816	no	MSI2_KD_Total	MSI2_C_Total	143.385	136.02	-0.0760726	-0.137185	0.8485	0.992158	no	MSI2_KD_Poly	MSI2_C_Poly	26.98	22.9148	-0.235608	-0.246157	0.68105	0.857327	no	MSI2_KD_Total	MSI2_C_Total	64.0974	40.4888	-0.662741	-0.728373	0.224	0.458614	no
FANCE	FANCE	FANCE	chr6:35420137-35434881	MSI2_KD_Poly	MSI2_C_Poly	40.126	53.8336	0.423969	0.815927	0.2401	0.476006	no	MSI2_KD_Total	MSI2_C_Total	14.2569	13.5246	-0.0760679	-0.12142	0.8558	0.992955	no	MSI2_KD_Poly	MSI2_C_Poly	20.5117	34.4025	0.746068	1.03698	0.05695	0.183357	no	MSI2_KD_Total	MSI2_C_Total	8.33907	10.1792	0.287673	0.367985	0.5316	0.759552	no
CENPO	CENPO	CENPO	chr2:25013135-25142055	MSI2_KD_Poly	MSI2_C_Poly	24.2989	28.4096	0.225491	0.359539	0.61475	0.880735	no	MSI2_KD_Total	MSI2_C_Total	14.1525	13.426	-0.0760348	-0.11358	0.87285	0.995356	no	MSI2_KD_Poly	MSI2_C_Poly	27.634	46.1175	0.738869	0.701426	0.233	0.470271	no	MSI2_KD_Total	MSI2_C_Total	22.4785	23.9446	0.0911591	0.0900112	0.87165	0.95139	no
PPIA	PPIA	PPIA	chr7:44836234-44842722	MSI2_KD_Poly	MSI2_C_Poly	1118.76	1296.3	0.212492	0.450443	0.51885	0.798255	no	MSI2_KD_Total	MSI2_C_Total	310.996	295.032	-0.0760239	-0.16503	0.8122	0.984024	no	MSI2_KD_Poly	MSI2_C_Poly	67.3879	118.148	0.810033	0.912069	0.1253	0.314158	no	MSI2_KD_Total	MSI2_C_Total	32.4015	32.185	-0.00967148	-0.012641	0.98405	0.993299	no
CPXM1	CPXM1	CPXM1	chr20:2774714-2781292	MSI2_KD_Poly	MSI2_C_Poly	6.73707	9.33708	0.470849	0.584598	0.3954	0.670033	no	MSI2_KD_Total	MSI2_C_Total	9.56695	9.07628	-0.0759579	-0.100432	0.89265	0.996241	no	MSI2_KD_Poly	MSI2_C_Poly	6.53417	3.8166	-0.775717	-0.968608	0.08485	0.241834	no	MSI2_KD_Total	MSI2_C_Total	5.61025	6.36111	0.181214	0.209404	0.7172	0.877657	no
GK	GK	GK	chrX:30671475-30749577	MSI2_KD_Poly	MSI2_C_Poly	1.30898	0.913424	-0.51909	-0.485681	0.48975	0.770215	no	MSI2_KD_Total	MSI2_C_Total	3.8742	3.67558	-0.075929	-0.104049	0.89085	0.996224	no	MSI2_KD_Poly	MSI2_C_Poly	1.2883	0.65641	-0.972805	-1.0155	0.08135	0.234912	no	MSI2_KD_Total	MSI2_C_Total	1.28983	1.2135	-0.0880128	-0.0973172	0.8673	0.949599	no
ODC1	ODC1	ODC1	chr2:10580496-10588680	MSI2_KD_Poly	MSI2_C_Poly	335.546	384.44	0.196247	0.409023	0.5474	0.825359	no	MSI2_KD_Total	MSI2_C_Total	162.819	154.474	-0.0759009	-0.157706	0.82025	0.986233	no	MSI2_KD_Poly	MSI2_C_Poly	146.827	339.408	1.20891	1.43522	0.01385	0.066834	no	MSI2_KD_Total	MSI2_C_Total	139.137	190.024	0.449682	0.565928	0.33205	0.582987	no
HSH2D	HSH2D	HSH2D	chr19:16244837-16269384	MSI2_KD_Poly	MSI2_C_Poly	0.799447	0.964239	0.270388	0.197591	0.7925	0.976973	no	MSI2_KD_Total	MSI2_C_Total	0.381852	0.362285	-0.075888	0	1	1	no	MSI2_KD_Poly	MSI2_C_Poly	0.197891	0.74049	1.90377	1.20044	0.04305	0.15078	no	MSI2_KD_Total	MSI2_C_Total	0.320504	0.343646	0.10058	0	1	1	no
BMF	BMF	BMF	chr15:40380090-40401085	MSI2_KD_Poly	MSI2_C_Poly	3.51882	3.63783	0.0479857	0.0681504	0.9245	0.997707	no	MSI2_KD_Total	MSI2_C_Total	1.86819	1.77252	-0.0758425	-0.0863117	0.9084	0.997596	no	MSI2_KD_Poly	MSI2_C_Poly	4.311	4.09269	-0.0749725	-0.0948334	0.86605	0.949091	no	MSI2_KD_Total	MSI2_C_Total	2.44747	1.84086	-0.410911	-0.473857	0.40785	0.657894	no
KLHDC7A	KLHDC7A	KLHDC7A	chr1:18807423-18812480	MSI2_KD_Poly	MSI2_C_Poly	0.0276678	0.0329026	0.249995	0	1	1	no	MSI2_KD_Total	MSI2_C_Total	0.0311584	0.0295629	-0.0758341	0	1	1	no	MSI2_KD_Poly	MSI2_C_Poly	0	0.0854593	inf	0	1	1	no	MSI2_KD_Total	MSI2_C_Total	0.00211608	0.00170911	-0.308154	0	1	1	no
C21orf59	C21orf59	C21orf59	chr21:33973983-33984918	MSI2_KD_Poly	MSI2_C_Poly	78.1752	51.9478	-0.589648	-1.13334	0.10655	0.260825	no	MSI2_KD_Total	MSI2_C_Total	87.9936	83.4882	-0.0758262	-0.149021	0.82805	0.987918	no	MSI2_KD_Poly	MSI2_C_Poly	127.076	104.893	-0.27677	-0.391212	0.494	0.731041	no	MSI2_KD_Total	MSI2_C_Total	89.3363	96.5363	0.111826	0.157636	0.7804	0.910463	no
YIPF6	YIPF6	YIPF6	chrX:67718623-67757127	MSI2_KD_Poly	MSI2_C_Poly	8.36323	6.66942	-0.326498	-0.565585	0.43395	0.712149	no	MSI2_KD_Total	MSI2_C_Total	9.84249	9.33874	-0.0757957	-0.138246	0.84285	0.990662	no	MSI2_KD_Poly	MSI2_C_Poly	4.3847	4.41008	0.00832814	0.0104809	0.9859	0.994042	no	MSI2_KD_Total	MSI2_C_Total	5.3917	4.44451	-0.278716	-0.396455	0.4949	0.731688	no
ATAD1	ATAD1	ATAD1	chr10:89512874-89577917	MSI2_KD_Poly	MSI2_C_Poly	13.0774	8.53048	-0.616382	-1.00399	0.152	0.341666	no	MSI2_KD_Total	MSI2_C_Total	33.4806	31.7672	-0.0757873	-0.149756	0.8262	0.987205	no	MSI2_KD_Poly	MSI2_C_Poly	15.1286	6.10753	-1.30861	-1.50127	0.0117	0.0593252	no	MSI2_KD_Total	MSI2_C_Total	17.3225	15.4034	-0.169391	-0.239887	0.66785	0.849469	no
ADPRH	ADPRH	ADPRH	chr3:119298279-119308792	MSI2_KD_Poly	MSI2_C_Poly	1.88783	1.88854	0.000539919	0.00055975	0.99925	0.99962	no	MSI2_KD_Total	MSI2_C_Total	1.44292	1.3691	-0.0757683	-0.0673384	0.92545	0.997766	no	MSI2_KD_Poly	MSI2_C_Poly	1.20916	1.53764	0.34672	0.33738	0.569	0.786148	no	MSI2_KD_Total	MSI2_C_Total	0.654324	0.594268	-0.138892	-0.112518	0.84025	0.937465	no
USP40	USP40	USP40	chr2:234384164-234474236	MSI2_KD_Poly	MSI2_C_Poly	2.35104	1.85787	-0.339649	-0.427506	0.5451	0.823192	no	MSI2_KD_Total	MSI2_C_Total	5.98087	5.67487	-0.0757662	-0.123031	0.8558	0.992955	no	MSI2_KD_Poly	MSI2_C_Poly	3.4259	1.98221	-0.789374	-0.960502	0.10365	0.277013	no	MSI2_KD_Total	MSI2_C_Total	6.33519	4.75473	-0.414024	-0.576475	0.2955	0.543642	no
ATP5L	ATP5L	ATP5L	chr11:118230295-118289530	MSI2_KD_Poly	MSI2_C_Poly	141.907	151.048	0.090065	0.177873	0.7961	0.978035	no	MSI2_KD_Total	MSI2_C_Total	32.4122	30.7542	-0.0757566	-0.0870934	0.9035	0.997198	no	MSI2_KD_Poly	MSI2_C_Poly	83.8737	278.863	1.73327	1.4092	0.02455	0.100972	no	MSI2_KD_Total	MSI2_C_Total	106.347	83.7837	-0.344033	-0.219129	0.74095	0.890247	no
TMEM192	TMEM192	TMEM192	chr4:165997229-166034024	MSI2_KD_Poly	MSI2_C_Poly	4.39135	3.35963	-0.386359	-0.553553	0.4157	0.692134	no	MSI2_KD_Total	MSI2_C_Total	5.98139	5.67543	-0.0757528	-0.118024	0.86735	0.994467	no	MSI2_KD_Poly	MSI2_C_Poly	4.17894	3.96956	-0.0741584	-0.0911625	0.8763	0.953301	no	MSI2_KD_Total	MSI2_C_Total	3.87821	5.07814	0.388908	0.514459	0.3697	0.62154	no
SUPT5H	SUPT5H	SUPT5H	chr19:39936185-39967308	MSI2_KD_Poly	MSI2_C_Poly	17.9429	25.776	0.522612	0.972181	0.15985	0.354552	no	MSI2_KD_Total	MSI2_C_Total	30.2804	28.7315	-0.0757507	-0.155733	0.82995	0.988347	no	MSI2_KD_Poly	MSI2_C_Poly	56.345	44.8316	-0.32977	-0.423665	0.46675	0.708833	no	MSI2_KD_Total	MSI2_C_Total	51.2293	53.4427	0.0610232	0.0859875	0.88425	0.956525	no
KCTD11	KCTD11	KCTD11	chr17:7255207-7258262	MSI2_KD_Poly	MSI2_C_Poly	2.49751	2.97637	0.25306	0.279924	0.68305	0.927637	no	MSI2_KD_Total	MSI2_C_Total	1.80968	1.71712	-0.0757473	-0.0748612	0.91305	0.997704	no	MSI2_KD_Poly	MSI2_C_Poly	4.61772	3.17119	-0.542155	-0.649361	0.2556	0.497678	no	MSI2_KD_Total	MSI2_C_Total	1.44731	1.08613	-0.414177	-0.40815	0.47745	0.718	no
POTEKP	POTEKP	POTEKP	chr2:132202795-132366974	MSI2_KD_Poly	MSI2_C_Poly	0.202594	0.0449191	-2.17319	0	1	1	no	MSI2_KD_Total	MSI2_C_Total	2.19155	2.0795	-0.0757185	-0.0266633	0.734	0.954606	no	MSI2_KD_Poly	MSI2_C_Poly	0.145107	0.580277	1.99963	0	1	1	no	MSI2_KD_Total	MSI2_C_Total	1.95709	0.992576	-0.97946	-0.139552	0.5284	0.756977	no
SUV39H2	SUV39H2	SUV39H2	chr10:14920781-14946304	MSI2_KD_Poly	MSI2_C_Poly	9.66964	6.61299	-0.548161	-0.853989	0.2184	0.445476	no	MSI2_KD_Total	MSI2_C_Total	17.3454	16.4587	-0.0757057	-0.135107	0.8468	0.991531	no	MSI2_KD_Poly	MSI2_C_Poly	4.96378	6.967	0.4891	0.619536	0.28805	0.53476	no	MSI2_KD_Total	MSI2_C_Total	12.5218	14.333	0.194902	0.266732	0.65005	0.83898	no
CEP164	CEP164	CEP164	chr11:117192493-117283982	MSI2_KD_Poly	MSI2_C_Poly	1.48705	1.51113	0.0231748	0.0277309	0.96955	0.998635	no	MSI2_KD_Total	MSI2_C_Total	2.94295	2.7926	-0.0756533	-0.106289	0.8824	0.996053	no	MSI2_KD_Poly	MSI2_C_Poly	4.19457	4.20449	0.00340906	0.00453461	0.99285	0.99676	no	MSI2_KD_Total	MSI2_C_Total	4.72733	5.11305	0.113159	0.156556	0.79395	0.916951	no
ZNF280B	ZNF280B	ZNF280B	chr22:22838770-22863505	MSI2_KD_Poly	MSI2_C_Poly	10.7505	6.80019	-0.660752	-0.971699	0.15225	0.34209	no	MSI2_KD_Total	MSI2_C_Total	22.6058	21.4513	-0.0756308	-0.151679	0.83	0.988347	no	MSI2_KD_Poly	MSI2_C_Poly	7.05869	8.63885	0.291439	0.38669	0.5045	0.739222	no	MSI2_KD_Total	MSI2_C_Total	18.4281	15.9154	-0.211481	-0.277316	0.63345	0.8287	no
LYRM4	LYRM4	LYRM4	chr6:4995279-5261183	MSI2_KD_Poly	MSI2_C_Poly	134.289	177.648	0.403686	0.733769	0.2979	0.552944	no	MSI2_KD_Total	MSI2_C_Total	35.167	33.3711	-0.075622	-0.102824	0.87995	0.995877	no	MSI2_KD_Poly	MSI2_C_Poly	47.7451	120.64	1.33728	1.48874	0.0088	0.0482344	yes	MSI2_KD_Total	MSI2_C_Total	35.6772	31.8633	-0.163105	-0.175396	0.75455	0.897184	no
QRICH1	QRICH1	QRICH1	chr3:49067141-49131504	MSI2_KD_Poly	MSI2_C_Poly	7.73695	6.99952	-0.144509	-0.230698	0.7454	0.95899	no	MSI2_KD_Total	MSI2_C_Total	20.256	19.2218	-0.0756051	-0.142317	0.8417	0.990483	no	MSI2_KD_Poly	MSI2_C_Poly	21.2261	15.2881	-0.473432	-0.664186	0.2462	0.48647	no	MSI2_KD_Total	MSI2_C_Total	27.4913	25.3644	-0.116166	-0.168726	0.76845	0.904614	no
PMPCA	PMPCA	PMPCA	chr9:139296373-139318213	MSI2_KD_Poly	MSI2_C_Poly	43.9399	55.931	0.348115	0.440492	0.5261	0.805229	no	MSI2_KD_Total	MSI2_C_Total	38.4645	36.5011	-0.0755878	-0.111417	0.869	0.994735	no	MSI2_KD_Poly	MSI2_C_Poly	77.8584	72.885	-0.0952316	-0.0903852	0.87485	0.952724	no	MSI2_KD_Total	MSI2_C_Total	40.7862	45.005	0.142006	0.144607	0.8056	0.922655	no
RABL2A	RABL2A	RABL2A	chr2:114384805-114400975	MSI2_KD_Poly	MSI2_C_Poly	1.97828	1.65578	-0.256734	-0.234322	0.726	0.949905	no	MSI2_KD_Total	MSI2_C_Total	1.04073	0.987663	-0.0755069	-0.0577923	0.9425	0.99825	no	MSI2_KD_Poly	MSI2_C_Poly	1.12632	1.92223	0.771168	0.702032	0.2092	0.439124	no	MSI2_KD_Total	MSI2_C_Total	0.883872	1.02809	0.218063	0.178241	0.75415	0.897026	no
C19orf70	C19orf70	C19orf70	chr19:5678424-5688534	MSI2_KD_Poly	MSI2_C_Poly	105.592	154.033	0.544735	0.963068	0.18005	0.387412	no	MSI2_KD_Total	MSI2_C_Total	17.9124	16.9995	-0.0754708	-0.0862841	0.9085	0.997596	no	MSI2_KD_Poly	MSI2_C_Poly	129.121	172.406	0.417078	0.486016	0.41845	0.667125	no	MSI2_KD_Total	MSI2_C_Total	29.3327	40.4819	0.464766	0.587831	0.314	0.564398	no
DOCK8	DOCK8	DOCK8	chr9:213107-465259	MSI2_KD_Poly	MSI2_C_Poly	4.22894	3.32971	-0.3449	-0.512748	0.47165	0.752049	no	MSI2_KD_Total	MSI2_C_Total	22.2159	21.0842	-0.0754276	-0.135008	0.844	0.990882	no	MSI2_KD_Poly	MSI2_C_Poly	5.90666	4.41338	-0.420459	-0.534818	0.3689	0.62062	no	MSI2_KD_Total	MSI2_C_Total	11.7927	14.5591	0.304019	0.426887	0.4681	0.709991	no
RNF139	RNF139	RNF139	chr8:125487007-125551329	MSI2_KD_Poly	MSI2_C_Poly	18.4737	15.9902	-0.208287	-0.301161	0.6642	0.916117	no	MSI2_KD_Total	MSI2_C_Total	23.7785	22.5674	-0.0754196	-0.0979281	0.8864	0.996153	no	MSI2_KD_Poly	MSI2_C_Poly	19.6351	13.4563	-0.545152	-0.590686	0.2979	0.546239	no	MSI2_KD_Total	MSI2_C_Total	12.8383	16.298	0.344243	0.36612	0.52285	0.752707	no
POLR2M	POLR2M	POLR2M	chr15:57884101-58009755	MSI2_KD_Poly	MSI2_C_Poly	11.8053	9.69448	-0.284206	-0.410208	0.5516	0.829293	no	MSI2_KD_Total	MSI2_C_Total	19.8997	18.8864	-0.0753977	-0.130676	0.85685	0.99319	no	MSI2_KD_Poly	MSI2_C_Poly	7.05326	6.84771	-0.0426701	-0.0557355	0.9234	0.971266	no	MSI2_KD_Total	MSI2_C_Total	10.2381	9.26887	-0.143486	-0.190092	0.73985	0.889635	no
NAGPA	NAGPA	NAGPA	chr16:5074844-5092972	MSI2_KD_Poly	MSI2_C_Poly	9.51958	11.1266	0.225042	0.309407	0.65385	0.908863	no	MSI2_KD_Total	MSI2_C_Total	3.31811	3.14925	-0.0753512	-0.0737333	0.9119	0.997704	no	MSI2_KD_Poly	MSI2_C_Poly	8.66192	6.07967	-0.510694	-0.607253	0.29025	0.537421	no	MSI2_KD_Total	MSI2_C_Total	4.73644	4.43386	-0.09524	-0.114206	0.8417	0.938161	no
LMTK2	LMTK2	LMTK2	chr7:97736196-97838944	MSI2_KD_Poly	MSI2_C_Poly	2.08529	1.52109	-0.455141	-0.63114	0.3641	0.633987	no	MSI2_KD_Total	MSI2_C_Total	6.58099	6.24622	-0.0753228	-0.13572	0.85055	0.992342	no	MSI2_KD_Poly	MSI2_C_Poly	3.43021	2.29409	-0.58038	-0.735403	0.18565	0.40697	no	MSI2_KD_Total	MSI2_C_Total	4.19811	4.73864	0.174733	0.232883	0.6886	0.861829	no
GATS	GATS	GATS	chr7:99775346-99869855	MSI2_KD_Poly	MSI2_C_Poly	2.65305	2.55392	-0.0549408	-0.0602724	0.9332	0.998131	no	MSI2_KD_Total	MSI2_C_Total	1.81428	1.722	-0.0753124	-0.0751785	0.92115	0.997704	no	MSI2_KD_Poly	MSI2_C_Poly	1.30298	1.8374	0.495844	0.459381	0.44415	0.689913	no	MSI2_KD_Total	MSI2_C_Total	1.72768	1.33421	-0.372853	-0.346739	0.55565	0.777001	no
ZNF653	ZNF653	ZNF653	chr19:11594241-11639987	MSI2_KD_Poly	MSI2_C_Poly	3.7134	4.72942	0.348923	0.172874	0.85375	0.992462	no	MSI2_KD_Total	MSI2_C_Total	1.63299	1.54994	-0.0753065	-0.0361451	0.92215	0.997704	no	MSI2_KD_Poly	MSI2_C_Poly	10.143	6.27866	-0.69196	-0.333092	0.7696	0.905045	no	MSI2_KD_Total	MSI2_C_Total	2.35258	2.22872	-0.0780312	-0.0350203	0.9508	0.981621	no
NARFL	NARFL	NARFL	chr16:779754-791038	MSI2_KD_Poly	MSI2_C_Poly	22.208	25.8268	0.217791	0.375796	0.603	0.872049	no	MSI2_KD_Total	MSI2_C_Total	6.79565	6.45007	-0.0752958	-0.0881875	0.89695	0.996791	no	MSI2_KD_Poly	MSI2_C_Poly	20.7578	17.9576	-0.209059	-0.27851	0.6285	0.825636	no	MSI2_KD_Total	MSI2_C_Total	9.99466	9.5065	-0.0722437	-0.0958925	0.86725	0.949571	no
RNF216P1	RNF216P1	RNF216P1	chr7:5013615-5037800	MSI2_KD_Poly	MSI2_C_Poly	53.9989	60.0177	0.152458	0.306831	0.66645	0.917364	no	MSI2_KD_Total	MSI2_C_Total	19.6561	18.6568	-0.0752756	-0.127276	0.85995	0.993914	no	MSI2_KD_Poly	MSI2_C_Poly	19.483	47.9546	1.29945	1.78194	0.0017	0.014405	yes	MSI2_KD_Total	MSI2_C_Total	21.6916	19.3575	-0.164239	-0.229006	0.6965	0.866481	no
EPHB6	EPHB6	EPHB6	chr7:142552775-142568847	MSI2_KD_Poly	MSI2_C_Poly	13.9415	19.4315	0.47901	0.824518	0.23965	0.475439	no	MSI2_KD_Total	MSI2_C_Total	9.79387	9.00239	-0.121572	-0.196131	0.78855	0.975765	no	MSI2_KD_Poly	MSI2_C_Poly	8.05919	51.9287	2.68783	3.36131	5e-05	0.000969462	yes	MSI2_KD_Total	MSI2_C_Total	3.85226	29.2537	2.92484	3.70605	5e-05	0.000969462	yes
KLF12	KLF12	KLF12	chr13:74260148-74708066	MSI2_KD_Poly	MSI2_C_Poly	0.237666	0.138539	-0.778637	0	1	1	no	MSI2_KD_Total	MSI2_C_Total	0.704606	0.668789	-0.0752657	-0.0776936	0.90135	0.997038	no	MSI2_KD_Poly	MSI2_C_Poly	0.491027	0.560004	0.189634	0	1	1	no	MSI2_KD_Total	MSI2_C_Total	0.567421	1.01413	0.837747	0.909497	0.1026	0.275181	no
SH3PXD2A	SH3PXD2A	SH3PXD2A	chr10:105353783-105615164	MSI2_KD_Poly	MSI2_C_Poly	1.35969	1.48278	0.12502	0.183365	0.78575	0.975	no	MSI2_KD_Total	MSI2_C_Total	2.5584	2.42836	-0.0752645	-0.122496	0.85945	0.993876	no	MSI2_KD_Poly	MSI2_C_Poly	4.52173	3.66887	-0.30154	-0.402789	0.47	0.711594	no	MSI2_KD_Total	MSI2_C_Total	2.97045	3.40357	0.196365	0.272054	0.62335	0.822407	no
INTS1	INTS1	INTS1	chr7:1509912-1544018	MSI2_KD_Poly	MSI2_C_Poly	18.857	24.4894	0.37706	0.733865	0.2877	0.539531	no	MSI2_KD_Total	MSI2_C_Total	19.1745	18.2003	-0.0752277	-0.145241	0.83785	0.989374	no	MSI2_KD_Poly	MSI2_C_Poly	40.2687	27.1048	-0.571111	-0.64143	0.2435	0.483093	no	MSI2_KD_Total	MSI2_C_Total	25.5415	35.991	0.49479	0.619572	0.24805	0.48849	no
VIMP	VIMP	VIMP	chr15:101811113-101817725	MSI2_KD_Poly	MSI2_C_Poly	49.5976	52.0349	0.0692097	0.123276	0.86045	0.993914	no	MSI2_KD_Total	MSI2_C_Total	28.3488	26.9085	-0.0752277	-0.116563	0.86385	0.994252	no	MSI2_KD_Poly	MSI2_C_Poly	43.4862	62.3091	0.518886	0.68234	0.23455	0.47221	no	MSI2_KD_Total	MSI2_C_Total	26.5215	31.9609	0.269147	0.361563	0.54175	0.767184	no
FBRSL1	FBRSL1	FBRSL1	chr12:133067156-133161773	MSI2_KD_Poly	MSI2_C_Poly	26.2009	28.3458	0.113517	0.230922	0.74315	0.957999	no	MSI2_KD_Total	MSI2_C_Total	12.4672	11.8343	-0.0751558	-0.126809	0.8553	0.992865	no	MSI2_KD_Poly	MSI2_C_Poly	89.8324	57.06	-0.654756	-0.695503	0.21995	0.453575	no	MSI2_KD_Total	MSI2_C_Total	20.2773	25.6086	0.336761	0.4053	0.46565	0.707724	no
SLC9A3R1	SLC9A3R1	SLC9A3R1	chr17:72744750-72765499	MSI2_KD_Poly	MSI2_C_Poly	96.1486	109.497	0.18755	0.383671	0.575	0.849465	no	MSI2_KD_Total	MSI2_C_Total	49.3588	46.8555	-0.0750887	-0.147793	0.8344	0.989097	no	MSI2_KD_Poly	MSI2_C_Poly	211.655	163.139	-0.37561	-0.437673	0.4446	0.690325	no	MSI2_KD_Total	MSI2_C_Total	43.9185	68.3885	0.638925	0.874401	0.12885	0.319892	no
IDH3G	IDH3G	IDH3G	chrX:153051220-153063967	MSI2_KD_Poly	MSI2_C_Poly	15.0287	18.7439	0.3187	0.242172	0.7186	0.946398	no	MSI2_KD_Total	MSI2_C_Total	9.26199	8.79226	-0.0750872	-0.0713764	0.91985	0.997704	no	MSI2_KD_Poly	MSI2_C_Poly	47.8333	33.2614	-0.524166	-0.39897	0.4928	0.730256	no	MSI2_KD_Total	MSI2_C_Total	24.7948	20.5915	-0.267984	-0.219126	0.69615	0.866369	no
MCM5	MCM5	MCM5	chr22:35796115-35820495	MSI2_KD_Poly	MSI2_C_Poly	38.4286	59.6666	0.634742	1.19958	0.0921	0.2327	no	MSI2_KD_Total	MSI2_C_Total	48.274	45.8264	-0.0750682	-0.144904	0.83595	0.989158	no	MSI2_KD_Poly	MSI2_C_Poly	87.798	52.7081	-0.736165	-0.952213	0.10015	0.270681	no	MSI2_KD_Total	MSI2_C_Total	82.9959	96.2709	0.21406	0.292906	0.5969	0.805723	no
USMG5	USMG5	USMG5	chr10:105127723-105156270	MSI2_KD_Poly	MSI2_C_Poly	754.604	1072.38	0.507027	0.986193	0.15905	0.353218	no	MSI2_KD_Total	MSI2_C_Total	321.231	304.945	-0.0750657	-0.11819	0.86855	0.994735	no	MSI2_KD_Poly	MSI2_C_Poly	132.207	384.396	1.5398	1.53033	0.0163	0.0755454	no	MSI2_KD_Total	MSI2_C_Total	197.757	219.436	0.15007	0.141976	0.82345	0.929872	no
EPS15L1	EPS15L1	EPS15L1	chr19:16466054-16582823	MSI2_KD_Poly	MSI2_C_Poly	15.1314	16.9029	0.159727	0.28646	0.69	0.931527	no	MSI2_KD_Total	MSI2_C_Total	19.5278	18.5384	-0.0750196	-0.133102	0.8526	0.992368	no	MSI2_KD_Poly	MSI2_C_Poly	28.7139	20.8559	-0.461294	-0.631885	0.29185	0.539468	no	MSI2_KD_Total	MSI2_C_Total	20.374	19.8014	-0.0411278	-0.057018	0.92325	0.971252	no
PQLC3	PQLC3	PQLC3	chr2:11295497-11318998	MSI2_KD_Poly	MSI2_C_Poly	24.4829	23.3282	-0.0696991	-0.112871	0.873	0.995356	no	MSI2_KD_Total	MSI2_C_Total	13.4733	12.7907	-0.0750069	-0.102122	0.88925	0.996224	no	MSI2_KD_Poly	MSI2_C_Poly	9.53774	12.9111	0.436898	0.517677	0.37415	0.625791	no	MSI2_KD_Total	MSI2_C_Total	7.08694	6.93663	-0.0309271	-0.0378801	0.9497	0.981105	no
PTPRJ	PTPRJ	PTPRJ	chr11:48002109-48192394	MSI2_KD_Poly	MSI2_C_Poly	5.20432	6.09822	0.228678	0.287065	0.6834	0.927822	no	MSI2_KD_Total	MSI2_C_Total	7.88698	7.48742	-0.0750043	-0.130709	0.84755	0.991773	no	MSI2_KD_Poly	MSI2_C_Poly	9.1416	6.5894	-0.4723	-0.552099	0.3347	0.585414	no	MSI2_KD_Total	MSI2_C_Total	7.98692	6.27189	-0.348738	-0.402182	0.48475	0.723847	no
ANAPC13	ANAPC13	ANAPC13	chr3:134196545-134293855	MSI2_KD_Poly	MSI2_C_Poly	46.9336	33.8552	-0.471246	-0.786811	0.2567	0.498107	no	MSI2_KD_Total	MSI2_C_Total	36.3351	34.4949	-0.0749809	-0.106967	0.881	0.995967	no	MSI2_KD_Poly	MSI2_C_Poly	18.8406	40.3474	1.09863	1.26517	0.0393	0.141341	no	MSI2_KD_Total	MSI2_C_Total	29.5145	41.2715	0.483724	0.548183	0.35845	0.610298	no
ZNF764	ZNF764	ZNF764	chr16:30565084-30569642	MSI2_KD_Poly	MSI2_C_Poly	10.1783	14.0137	0.461339	0.745189	0.30485	0.562055	no	MSI2_KD_Total	MSI2_C_Total	5.67375	5.38651	-0.074951	-0.097594	0.89405	0.996271	no	MSI2_KD_Poly	MSI2_C_Poly	11.0641	9.36869	-0.23997	-0.294063	0.60625	0.811977	no	MSI2_KD_Total	MSI2_C_Total	4.64958	3.76787	-0.303349	-0.362762	0.53705	0.763711	no
TUBB4B	TUBB4B	TUBB4B	chr9:140135710-140142244	MSI2_KD_Poly	MSI2_C_Poly	193.07	298.656	0.629362	1.32274	0.0574	0.15977	no	MSI2_KD_Total	MSI2_C_Total	151.503	143.833	-0.0749502	-0.155829	0.8231	0.986592	no	MSI2_KD_Poly	MSI2_C_Poly	325.881	313.883	-0.054121	-0.0663087	0.91035	0.966461	no	MSI2_KD_Total	MSI2_C_Total	195.551	242.677	0.311493	0.410503	0.4616	0.704309	no
CPD	CPD	CPD	chr17:28705941-28796675	MSI2_KD_Poly	MSI2_C_Poly	2.79512	1.62363	-0.783686	-1.11387	0.11825	0.282394	no	MSI2_KD_Total	MSI2_C_Total	21.2966	20.2185	-0.0749479	-0.155325	0.82555	0.987153	no	MSI2_KD_Poly	MSI2_C_Poly	6.23874	1.56339	-1.99658	-2.23995	0.00055	0.00627508	yes	MSI2_KD_Total	MSI2_C_Total	14.015	10.4796	-0.419394	-0.572972	0.3245	0.575757	no
UST	UST	UST	chr6:149068270-149398126	MSI2_KD_Poly	MSI2_C_Poly	0.083679	0.0818218	-0.0323797	0	1	1	no	MSI2_KD_Total	MSI2_C_Total	0.0616841	0.0585619	-0.0749375	0	1	1	no	MSI2_KD_Poly	MSI2_C_Poly	0.0873953	0.161698	0.887678	0	1	1	no	MSI2_KD_Total	MSI2_C_Total	0.0512461	0.0298052	-0.781877	0	1	1	no
A1BG-AS1	A1BG-AS1	A1BG-AS1	chr19:58858171-58874214	MSI2_KD_Poly	MSI2_C_Poly	1.4448	1.72644	0.256931	0.157801	0.82775	0.987866	no	MSI2_KD_Total	MSI2_C_Total	0.852876	0.809724	-0.0749068	-0.0386922	0.95665	0.99825	no	MSI2_KD_Poly	MSI2_C_Poly	0.859851	1.49791	0.800791	0.187589	0.5508	0.773803	no	MSI2_KD_Total	MSI2_C_Total	1.37474	1.287	-0.0951463	-0.0409072	0.94935	0.980924	no
EPS8	EPS8	EPS8	chr12:15773074-15942510	MSI2_KD_Poly	MSI2_C_Poly	0.485746	0.232227	-1.06466	0	1	1	no	MSI2_KD_Total	MSI2_C_Total	2.41334	2.28946	-0.0760193	-0.0930685	0.8918	0.996224	no	MSI2_KD_Poly	MSI2_C_Poly	0.039792	0.486039	3.61052	0	1	1	no	MSI2_KD_Total	MSI2_C_Total	0.0430573	1.69772	5.3012	3.18428	0.0084	0.0466279	yes
SF3B5	SF3B5	SF3B5	chr6:144416017-144416754	MSI2_KD_Poly	MSI2_C_Poly	730.058	1202.43	0.719871	1.5586	0.0257	0.0831513	no	MSI2_KD_Total	MSI2_C_Total	149.485	141.926	-0.0748599	-0.136431	0.85095	0.992362	no	MSI2_KD_Poly	MSI2_C_Poly	170.112	383.591	1.17308	1.43068	0.01605	0.0747087	no	MSI2_KD_Total	MSI2_C_Total	153.726	129.983	-0.242047	-0.296818	0.58955	0.800702	no
PTPN1	PTPN1	PTPN1	chr20:49126857-49201300	MSI2_KD_Poly	MSI2_C_Poly	14.0531	12.4139	-0.178935	-0.321977	0.646	0.903395	no	MSI2_KD_Total	MSI2_C_Total	33.6537	31.9528	-0.0748216	-0.14999	0.8311	0.988665	no	MSI2_KD_Poly	MSI2_C_Poly	63.6536	26.1741	-1.28211	-1.81401	0.00185	0.0153528	yes	MSI2_KD_Total	MSI2_C_Total	39.1261	30.6347	-0.352962	-0.490936	0.3928	0.643696	no
TMPO-AS1	TMPO-AS1	TMPO-AS1	chr12:98906750-98944157	MSI2_KD_Poly	MSI2_C_Poly	4.0165	3.87725	-0.0509051	-0.0283885	0.9679	0.998635	no	MSI2_KD_Total	MSI2_C_Total	3.82873	3.63523	-0.0748203	-0.0216897	0.96425	0.998505	no	MSI2_KD_Poly	MSI2_C_Poly	4.69275	2.61069	-0.846	-0.253418	0.72295	0.881109	no	MSI2_KD_Total	MSI2_C_Total	1.77288	1.37416	-0.367545	-0.0549188	0.7985	0.919446	no
CD55	CD55	CD55	chr1:207494816-207534311	MSI2_KD_Poly	MSI2_C_Poly	36.4398	26.8539	-0.440381	-0.778347	0.2609	0.504005	no	MSI2_KD_Total	MSI2_C_Total	62.3641	59.2123	-0.0748175	-0.146538	0.84005	0.990122	no	MSI2_KD_Poly	MSI2_C_Poly	51.2452	28.0569	-0.869062	-0.871278	0.11415	0.295128	no	MSI2_KD_Total	MSI2_C_Total	53.485	55.2697	0.0473551	0.0623049	0.91475	0.968174	no
SDCCAG3	SDCCAG3	SDCCAG3	chr9:139296373-139318213	MSI2_KD_Poly	MSI2_C_Poly	71.6388	84.3004	0.234798	0.376544	0.59315	0.864407	no	MSI2_KD_Total	MSI2_C_Total	33.3947	31.7074	-0.0747999	-0.100901	0.8821	0.996045	no	MSI2_KD_Poly	MSI2_C_Poly	40.8487	62.6541	0.617118	0.481678	0.46845	0.71033	no	MSI2_KD_Total	MSI2_C_Total	28.6408	34.0231	0.248444	0.211425	0.76545	0.903182	no
TRIM68	TRIM68	TRIM68	chr11:4619901-4629489	MSI2_KD_Poly	MSI2_C_Poly	4.4328	4.81926	0.120593	0.159834	0.82455	0.986893	no	MSI2_KD_Total	MSI2_C_Total	6.19334	5.88081	-0.0747009	-0.105333	0.8794	0.995877	no	MSI2_KD_Poly	MSI2_C_Poly	9.3385	9.9816	0.0960801	0.121224	0.83525	0.93498	no	MSI2_KD_Total	MSI2_C_Total	5.64423	5.82992	0.0467008	0.0592083	0.91915	0.970019	no
COX7B	COX7B	COX7B	chrX:77154960-77160881	MSI2_KD_Poly	MSI2_C_Poly	822.881	944.95	0.199554	0.412249	0.55245	0.830108	no	MSI2_KD_Total	MSI2_C_Total	224.801	213.46	-0.07468	-0.133667	0.84765	0.991817	no	MSI2_KD_Poly	MSI2_C_Poly	428.531	1389.28	1.69687	1.88815	0.001	0.00980602	yes	MSI2_KD_Total	MSI2_C_Total	502.283	395.554	-0.344627	-0.365579	0.5153	0.747002	no
WDR44	WDR44	WDR44	chrX:117480035-117583923	MSI2_KD_Poly	MSI2_C_Poly	1.93568	1.1931	-0.698128	-0.792853	0.2526	0.492829	no	MSI2_KD_Total	MSI2_C_Total	10.9772	10.4235	-0.0746599	-0.131569	0.8491	0.992205	no	MSI2_KD_Poly	MSI2_C_Poly	2.78623	1.62953	-0.773859	-0.862278	0.1382	0.33527	no	MSI2_KD_Total	MSI2_C_Total	5.84824	7.50544	0.359936	0.492266	0.39625	0.646919	no
KCNJ4	KCNJ4	KCNJ4	chr22:38822332-38851205	MSI2_KD_Poly	MSI2_C_Poly	0.275139	0.503371	0.871461	0	1	1	no	MSI2_KD_Total	MSI2_C_Total	0.254731	0.241886	-0.0746474	0	1	1	no	MSI2_KD_Poly	MSI2_C_Poly	3.11523	0.676276	-2.20366	-1.87542	0.00305	0.0221771	yes	MSI2_KD_Total	MSI2_C_Total	0.643456	0.357695	-0.847111	-0.584499	0.3193	0.570113	no
FKBP4	FKBP4	FKBP4	chr12:2904107-2914587	MSI2_KD_Poly	MSI2_C_Poly	45.6407	64.4749	0.498414	1.00242	0.14115	0.322958	no	MSI2_KD_Total	MSI2_C_Total	47.2876	44.9043	-0.0746062	-0.152421	0.8246	0.986893	no	MSI2_KD_Poly	MSI2_C_Poly	139.06	85.6359	-0.699423	-0.873931	0.1321	0.325245	no	MSI2_KD_Total	MSI2_C_Total	78.1667	78.7663	0.0110228	0.0148716	0.98015	0.991912	no
CCNH	CCNH	CCNH	chr5:86690078-86708850	MSI2_KD_Poly	MSI2_C_Poly	48.6131	35.6267	-0.448387	-0.818347	0.23565	0.469972	no	MSI2_KD_Total	MSI2_C_Total	75.8244	72.0033	-0.0745991	-0.144535	0.84225	0.990581	no	MSI2_KD_Poly	MSI2_C_Poly	77.3556	42.9023	-0.850449	-0.987598	0.0935	0.258283	no	MSI2_KD_Total	MSI2_C_Total	57.9792	56.8329	-0.0288089	-0.0396327	0.94735	0.98029	no
RNF13	RNF13	RNF13	chr3:149530474-149679925	MSI2_KD_Poly	MSI2_C_Poly	8.34425	5.51369	-0.597766	-0.831579	0.24075	0.476872	no	MSI2_KD_Total	MSI2_C_Total	21.5464	20.4623	-0.0744841	-0.13391	0.85125	0.992362	no	MSI2_KD_Poly	MSI2_C_Poly	7.37834	6.75026	-0.128353	-0.155234	0.782	0.911111	no	MSI2_KD_Total	MSI2_C_Total	9.51883	11.9273	0.325406	0.450326	0.4365	0.683575	no
FAM181B	FAM181B	FAM181B	chr11:82443045-82444906	MSI2_KD_Poly	MSI2_C_Poly	1.87333	2.51018	0.422187	0.361941	0.60285	0.871985	no	MSI2_KD_Total	MSI2_C_Total	1.50242	1.42683	-0.0744727	-0.0566369	0.94215	0.99825	no	MSI2_KD_Poly	MSI2_C_Poly	17.1511	1.94967	-3.137	-3.21887	5e-05	0.000969462	yes	MSI2_KD_Total	MSI2_C_Total	2.44532	0.637022	-1.94061	-1.54321	0.0202	0.0877804	no
FAM171A2	FAM171A2	FAM171A2	chr17:42431100-42441235	MSI2_KD_Poly	MSI2_C_Poly	11.9403	19.3328	0.695209	1.04054	0.1454	0.330401	no	MSI2_KD_Total	MSI2_C_Total	4.33471	4.11669	-0.0744524	-0.0770273	0.91675	0.997704	no	MSI2_KD_Poly	MSI2_C_Poly	16.1468	9.51889	-0.762383	-0.854706	0.1431	0.342835	no	MSI2_KD_Total	MSI2_C_Total	2.72047	3.39312	0.318753	0.356362	0.53075	0.758931	no
PSMB4	PSMB4	PSMB4	chr1:151372040-151374412	MSI2_KD_Poly	MSI2_C_Poly	769.171	1032.54	0.424821	0.903596	0.19315	0.407679	no	MSI2_KD_Total	MSI2_C_Total	280.199	266.112	-0.074421	-0.150748	0.8283	0.987918	no	MSI2_KD_Poly	MSI2_C_Poly	629.267	810.224	0.364649	0.436658	0.4471	0.692263	no	MSI2_KD_Total	MSI2_C_Total	214.699	288.386	0.425686	0.56274	0.3135	0.563873	no
PDHA1	PDHA1	PDHA1	chrX:19362010-19533379	MSI2_KD_Poly	MSI2_C_Poly	24.4702	20.3824	-0.263705	-0.477009	0.49785	0.778149	no	MSI2_KD_Total	MSI2_C_Total	47.6262	45.2322	-0.0744043	-0.143062	0.8416	0.990483	no	MSI2_KD_Poly	MSI2_C_Poly	81.7461	48.3191	-0.758555	-0.898705	0.11925	0.304306	no	MSI2_KD_Total	MSI2_C_Total	60.6461	55.9304	-0.116784	-0.155411	0.78565	0.912992	no
PURB	PURB	PURB	chr7:44915891-44924984	MSI2_KD_Poly	MSI2_C_Poly	13.0672	7.98948	-0.709779	-1.343	0.0586	0.162462	no	MSI2_KD_Total	MSI2_C_Total	22.008	20.9022	-0.0743688	-0.153523	0.82195	0.986468	no	MSI2_KD_Poly	MSI2_C_Poly	9.53825	8.03552	-0.247333	-0.344854	0.5299	0.758088	no	MSI2_KD_Total	MSI2_C_Total	13.2787	11.7853	-0.172123	-0.232132	0.6862	0.860361	no
ARFGEF1	ARFGEF1	ARFGEF1	chr8:68109883-68255912	MSI2_KD_Poly	MSI2_C_Poly	4.69464	2.59964	-0.852701	-1.39507	0.04525	0.131821	no	MSI2_KD_Total	MSI2_C_Total	23.3029	22.1325	-0.0743401	-0.153271	0.8286	0.987975	no	MSI2_KD_Poly	MSI2_C_Poly	5.57781	2.51913	-1.14677	-1.46451	0.01315	0.0644545	no	MSI2_KD_Total	MSI2_C_Total	16.6365	13.8427	-0.265228	-0.37552	0.4979	0.734128	no
RBFA	RBFA	RBFA	chr18:77794345-77810652	MSI2_KD_Poly	MSI2_C_Poly	8.74798	7.85878	-0.154644	-0.276355	0.69645	0.934908	no	MSI2_KD_Total	MSI2_C_Total	3.64701	3.46391	-0.0743118	-0.109831	0.87595	0.995438	no	MSI2_KD_Poly	MSI2_C_Poly	6.86223	13.2687	0.951278	1.32711	0.02015	0.0876699	no	MSI2_KD_Total	MSI2_C_Total	4.64942	4.93463	0.0858901	0.117125	0.8424	0.938421	no
GGH	GGH	GGH	chr8:63927638-63951610	MSI2_KD_Poly	MSI2_C_Poly	34.9841	28.6651	-0.287404	-0.482421	0.4983	0.778542	no	MSI2_KD_Total	MSI2_C_Total	43.6078	41.4196	-0.0742716	-0.130538	0.85315	0.992368	no	MSI2_KD_Poly	MSI2_C_Poly	55.5147	20.142	-1.46266	-1.49118	0.0185	0.0824373	no	MSI2_KD_Total	MSI2_C_Total	25.823	24.2418	-0.0911605	-0.118723	0.8323	0.933808	no
NUMBL	NUMBL	NUMBL	chr19:41171811-41196563	MSI2_KD_Poly	MSI2_C_Poly	7.18034	8.6318	0.265609	0.431887	0.5479	0.82573	no	MSI2_KD_Total	MSI2_C_Total	5.95766	5.65915	-0.0741595	-0.105744	0.87755	0.995773	no	MSI2_KD_Poly	MSI2_C_Poly	31.8836	19.3083	-0.723592	-0.907878	0.1178	0.301851	no	MSI2_KD_Total	MSI2_C_Total	9.93239	11.1722	0.169705	0.230457	0.6817	0.857801	no
C10orf32-ASMT	C10orf32-ASMT	C10orf32-ASMT	chr10:104613966-104661655	MSI2_KD_Poly	MSI2_C_Poly	0.0695849	0.0531484	-0.388747	0	1	1	no	MSI2_KD_Total	MSI2_C_Total	0.0818677	0.0777659	-0.074157	0	1	1	no	MSI2_KD_Poly	MSI2_C_Poly	0.00500704	0.0364433	2.86362	0	1	1	no	MSI2_KD_Total	MSI2_C_Total	0.0455916	0.11113	1.28541	0	1	1	no
HEATR5A	HEATR5A	HEATR5A	chr14:31760993-31889788	MSI2_KD_Poly	MSI2_C_Poly	1.44586	1.11072	-0.380429	-0.443846	0.5299	0.80905	no	MSI2_KD_Total	MSI2_C_Total	5.90978	5.61396	-0.0740861	-0.127467	0.85275	0.992368	no	MSI2_KD_Poly	MSI2_C_Poly	1.71452	1.19128	-0.525286	-0.609169	0.2731	0.517943	no	MSI2_KD_Total	MSI2_C_Total	3.76941	3.79981	0.01159	0.0160463	0.97595	0.990459	no
CTTNBP2NL	CTTNBP2NL	CTTNBP2NL	chr1:112938799-113003786	MSI2_KD_Poly	MSI2_C_Poly	0.439878	0.284916	-0.626564	0	1	1	no	MSI2_KD_Total	MSI2_C_Total	1.69506	1.61021	-0.0740836	-0.0895588	0.8952	0.996503	no	MSI2_KD_Poly	MSI2_C_Poly	1.09205	0.389679	-1.48669	-1.52415	0.0095	0.0510239	no	MSI2_KD_Total	MSI2_C_Total	1.97121	1.6601	-0.24781	-0.304525	0.605	0.81112	no
MGAT5	MGAT5	MGAT5	chr2:135011829-135212192	MSI2_KD_Poly	MSI2_C_Poly	3.32678	3.05346	-0.123683	-0.194903	0.7781	0.971892	no	MSI2_KD_Total	MSI2_C_Total	8.85227	8.40922	-0.0740742	-0.138953	0.84005	0.990122	no	MSI2_KD_Poly	MSI2_C_Poly	6.52044	4.7715	-0.450525	-0.610745	0.2736	0.518516	no	MSI2_KD_Total	MSI2_C_Total	7.58529	6.94621	-0.126979	-0.179249	0.7496	0.89465	no
LAS1L	LAS1L	LAS1L	chrX:64732461-64754686	MSI2_KD_Poly	MSI2_C_Poly	12.6976	14.8624	0.227111	0.36468	0.58945	0.86139	no	MSI2_KD_Total	MSI2_C_Total	35.6372	33.8546	-0.0740316	-0.137112	0.8458	0.991309	no	MSI2_KD_Poly	MSI2_C_Poly	73.5227	36.825	-0.997503	-1.29586	0.0283	0.111944	no	MSI2_KD_Total	MSI2_C_Total	69.5975	67.1459	-0.0517369	-0.0708681	0.90445	0.964008	no
POC1B	POC1B	POC1B	chr12:89813497-89920039	MSI2_KD_Poly	MSI2_C_Poly	18.8805	12.6086	-0.582485	-0.96163	0.17035	0.371996	no	MSI2_KD_Total	MSI2_C_Total	34.6378	32.9056	-0.0740123	-0.114667	0.86865	0.994735	no	MSI2_KD_Poly	MSI2_C_Poly	8.97966	8.79223	-0.0304321	-0.0322372	0.9577	0.98415	no	MSI2_KD_Total	MSI2_C_Total	9.22195	12.2915	0.414517	0.42208	0.4709	0.712517	no
ZNF527	ZNF527	ZNF527	chr19:37862058-37883966	MSI2_KD_Poly	MSI2_C_Poly	0.590271	0.414916	-0.508559	-0.391835	0.5803	0.85357	no	MSI2_KD_Total	MSI2_C_Total	1.29754	1.23269	-0.0739741	-0.079172	0.91065	0.997681	no	MSI2_KD_Poly	MSI2_C_Poly	0.554648	0.243656	-1.18673	0	1	1	no	MSI2_KD_Total	MSI2_C_Total	1.14527	0.760524	-0.59062	-0.63853	0.2566	0.498895	no
CLDN12	CLDN12	CLDN12	chr7:90032647-90045268	MSI2_KD_Poly	MSI2_C_Poly	4.5919	2.89345	-0.666301	-0.849033	0.2386	0.474018	no	MSI2_KD_Total	MSI2_C_Total	10.8042	10.2643	-0.0739541	-0.123833	0.86015	0.993914	no	MSI2_KD_Poly	MSI2_C_Poly	4.68018	2.2108	-1.082	-1.21759	0.0392	0.141059	no	MSI2_KD_Total	MSI2_C_Total	5.0284	4.55984	-0.141117	-0.185487	0.7378	0.888736	no
ADAM22	ADAM22	ADAM22	chr7:87563565-87832204	MSI2_KD_Poly	MSI2_C_Poly	0.112942	0.121721	0.107995	0	1	1	no	MSI2_KD_Total	MSI2_C_Total	0.445289	0.42304	-0.0739486	0	1	1	no	MSI2_KD_Poly	MSI2_C_Poly	0.0247795	0.043132	0.799611	0	1	1	no	MSI2_KD_Total	MSI2_C_Total	0.105769	0.0636648	-0.732352	0	1	1	no
BRF1	BRF1	BRF1	chr14:105675622-105864484	MSI2_KD_Poly	MSI2_C_Poly	4.89891	6.71356	0.454616	0.458401	0.49845	0.778698	no	MSI2_KD_Total	MSI2_C_Total	5.46022	5.18744	-0.073935	-0.0919378	0.89495	0.996494	no	MSI2_KD_Poly	MSI2_C_Poly	19.142	11.659	-0.715298	-0.52318	0.3808	0.632628	no	MSI2_KD_Total	MSI2_C_Total	8.8183	8.87436	0.00914253	0.00874702	0.98675	0.994503	no
KANSL1L	KANSL1L	KANSL1L	chr2:210867288-211036094	MSI2_KD_Poly	MSI2_C_Poly	0.591358	0.290291	-1.02653	-0.442451	0.65805	0.911768	no	MSI2_KD_Total	MSI2_C_Total	2.46595	2.34277	-0.0739285	-0.0543034	0.9387	0.99825	no	MSI2_KD_Poly	MSI2_C_Poly	0.706623	0.403096	-0.809818	-0.280847	0.7675	0.904187	no	MSI2_KD_Total	MSI2_C_Total	1.76948	1.48156	-0.256212	-0.134615	0.80335	0.921897	no
PRKACA	PRKACA	PRKACA	chr19:14202506-14228559	MSI2_KD_Poly	MSI2_C_Poly	41.3283	46.8182	0.179939	0.366019	0.5997	0.869512	no	MSI2_KD_Total	MSI2_C_Total	27.0519	25.7012	-0.0738959	-0.139714	0.8418	0.990483	no	MSI2_KD_Poly	MSI2_C_Poly	111.991	99.7634	-0.166799	-0.198421	0.72785	0.883665	no	MSI2_KD_Total	MSI2_C_Total	36.0372	42.2593	0.229782	0.321871	0.56565	0.783947	no
CFP	CFP	CFP	chrX:47483611-47489704	MSI2_KD_Poly	MSI2_C_Poly	1.4323	2.01333	0.491252	0.38251	0.58355	0.856514	no	MSI2_KD_Total	MSI2_C_Total	0.498585	0.473695	-0.0738816	0	1	1	no	MSI2_KD_Poly	MSI2_C_Poly	2.51841	1.46546	-0.781155	-0.616039	0.29585	0.544031	no	MSI2_KD_Total	MSI2_C_Total	1.77435	0.950147	-0.901065	-0.735023	0.1927	0.416964	no
NFU1	NFU1	NFU1	chr2:69623244-69664760	MSI2_KD_Poly	MSI2_C_Poly	38.1173	31.6096	-0.27008	-0.452201	0.5317	0.810816	no	MSI2_KD_Total	MSI2_C_Total	26.3185	25.0047	-0.0738785	-0.114537	0.8708	0.995053	no	MSI2_KD_Poly	MSI2_C_Poly	59.7393	52.3303	-0.191032	-0.265086	0.6393	0.832261	no	MSI2_KD_Total	MSI2_C_Total	33.8165	32.0184	-0.0788254	-0.109524	0.85005	0.941953	no
APC2	APC2	APC2	chr19:1450147-1479228	MSI2_KD_Poly	MSI2_C_Poly	2.06697	3.11044	0.589602	0.638715	0.3835	0.656655	no	MSI2_KD_Total	MSI2_C_Total	0.716385	0.68064	-0.073844	-0.054885	0.93675	0.99825	no	MSI2_KD_Poly	MSI2_C_Poly	1.71079	1.53391	-0.157447	-0.0957308	0.86485	0.948398	no	MSI2_KD_Total	MSI2_C_Total	1.00059	1.25896	0.331385	0.283496	0.6386	0.831943	no
SLC35B1	SLC35B1	SLC35B1	chr17:47778295-47785313	MSI2_KD_Poly	MSI2_C_Poly	76.5801	85.2201	0.154225	0.301023	0.6592	0.91244	no	MSI2_KD_Total	MSI2_C_Total	22.5975	21.4702	-0.0738257	-0.118278	0.86575	0.994397	no	MSI2_KD_Poly	MSI2_C_Poly	23.883	50.4404	1.0786	1.2914	0.02715	0.108737	no	MSI2_KD_Total	MSI2_C_Total	19.8358	22.9279	0.208998	0.268084	0.646	0.836471	no
CISD2	CISD2	CISD2	chr4:103790134-103940896	MSI2_KD_Poly	MSI2_C_Poly	11.1976	8.93092	-0.326307	-0.580209	0.40505	0.68075	no	MSI2_KD_Total	MSI2_C_Total	7.16323	6.80598	-0.0738075	-0.1265	0.8598	0.993914	no	MSI2_KD_Poly	MSI2_C_Poly	7.00055	9.98809	0.512741	0.688804	0.22945	0.465668	no	MSI2_KD_Total	MSI2_C_Total	4.93536	7.41184	0.586678	0.78578	0.1715	0.386617	no
ULBP1	ULBP1	ULBP1	chr6:150285142-150294846	MSI2_KD_Poly	MSI2_C_Poly	3.02298	1.48313	-1.02733	-1.14241	0.12075	0.286918	no	MSI2_KD_Total	MSI2_C_Total	5.98168	5.68344	-0.073785	-0.10953	0.87965	0.995877	no	MSI2_KD_Poly	MSI2_C_Poly	4.88661	2.76399	-0.822084	-0.887462	0.11995	0.305446	no	MSI2_KD_Total	MSI2_C_Total	6.80709	6.69447	-0.0240696	-0.0314523	0.9545	0.983023	no
NOTCH1	NOTCH1	NOTCH1	chr9:139388895-139440238	MSI2_KD_Poly	MSI2_C_Poly	2.79967	3.03745	0.117603	0.177557	0.796	0.977973	no	MSI2_KD_Total	MSI2_C_Total	5.08425	4.83095	-0.0737285	-0.118643	0.8664	0.994432	no	MSI2_KD_Poly	MSI2_C_Poly	10.6348	8.32068	-0.354014	-0.395844	0.48835	0.726625	no	MSI2_KD_Total	MSI2_C_Total	4.99928	5.79881	0.214036	0.278098	0.6142	0.816994	no
ZNF275	ZNF275	ZNF275	chrX:152599612-152618384	MSI2_KD_Poly	MSI2_C_Poly	0.0544369	0.0392129	-0.473256	0	1	1	no	MSI2_KD_Total	MSI2_C_Total	0.0797181	0.0757475	-0.0737102	0	1	1	no	MSI2_KD_Poly	MSI2_C_Poly	5.19577	6.29274	0.27635	0.372875	0.51055	0.74388	no	MSI2_KD_Total	MSI2_C_Total	4.6506	5.76287	0.30937	0.43116	0.4372	0.684003	no
GTF2E2	GTF2E2	GTF2E2	chr8:30436030-30515738	MSI2_KD_Poly	MSI2_C_Poly	34.1822	27.0843	-0.335789	-0.612423	0.3826	0.655588	no	MSI2_KD_Total	MSI2_C_Total	32.6599	31.034	-0.0736726	-0.129375	0.8559	0.992955	no	MSI2_KD_Poly	MSI2_C_Poly	66.5903	52.1979	-0.351321	-0.473377	0.4085	0.658402	no	MSI2_KD_Total	MSI2_C_Total	35.9745	34.5608	-0.0578371	-0.0807868	0.8851	0.956829	no
JHDM1D-AS1	JHDM1D-AS1	JHDM1D-AS1	chr7:139877060-139879440	MSI2_KD_Poly	MSI2_C_Poly	4.15425	4.41806	0.088824	0.106178	0.8765	0.995529	no	MSI2_KD_Total	MSI2_C_Total	2.62867	2.49782	-0.0736619	-0.0741521	0.91925	0.997704	no	MSI2_KD_Poly	MSI2_C_Poly	6.85204	2.85447	-1.26331	-1.45321	0.01385	0.066834	no	MSI2_KD_Total	MSI2_C_Total	2.52325	1.4776	-0.772025	-0.805799	0.16115	0.370878	no
LRRC8D	LRRC8D	LRRC8D	chr1:90286572-90401989	MSI2_KD_Poly	MSI2_C_Poly	6.34068	4.40981	-0.523922	-0.769778	0.27035	0.516759	no	MSI2_KD_Total	MSI2_C_Total	18.9983	18.0528	-0.0736468	-0.131668	0.85035	0.992342	no	MSI2_KD_Poly	MSI2_C_Poly	11.77	5.17557	-1.18533	-1.5074	0.0131	0.0642776	no	MSI2_KD_Total	MSI2_C_Total	12.4481	8.53468	-0.544512	-0.733616	0.2052	0.433976	no
RNF146	RNF146	RNF146	chr6:127587826-127609705	MSI2_KD_Poly	MSI2_C_Poly	7.29535	4.91609	-0.569468	-0.714714	0.3385	0.603879	no	MSI2_KD_Total	MSI2_C_Total	12.4978	11.876	-0.0736329	-0.111196	0.87545	0.995438	no	MSI2_KD_Poly	MSI2_C_Poly	9.11577	5.18784	-0.81323	-0.942612	0.14155	0.340493	no	MSI2_KD_Total	MSI2_C_Total	9.3108	7.45007	-0.321651	-0.409559	0.50205	0.737366	no
KLF3	KLF3	KLF3	chr4:38614321-38703129	MSI2_KD_Poly	MSI2_C_Poly	12.3909	8.53037	-0.538596	-0.978965	0.1616	0.35745	no	MSI2_KD_Total	MSI2_C_Total	21.9596	20.867	-0.073629	-0.146848	0.8329	0.988924	no	MSI2_KD_Poly	MSI2_C_Poly	17.3655	10.4283	-0.735717	-1.04179	0.074	0.22055	no	MSI2_KD_Total	MSI2_C_Total	23.9976	20.6887	-0.214052	-0.290991	0.5981	0.806524	no
ATXN7L3B	ATXN7L3B	ATXN7L3B	chr12:74931550-74935232	MSI2_KD_Poly	MSI2_C_Poly	83.9641	85.4476	0.0252669	0.0533706	0.9384	0.99825	no	MSI2_KD_Total	MSI2_C_Total	49.2125	46.7644	-0.0736148	-0.151065	0.82585	0.987205	no	MSI2_KD_Poly	MSI2_C_Poly	69.3259	116.849	0.753181	0.975097	0.09035	0.25255	no	MSI2_KD_Total	MSI2_C_Total	41.9968	59.5051	0.502735	0.70575	0.20095	0.428055	no
LPXN	LPXN	LPXN	chr11:58294343-58345712	MSI2_KD_Poly	MSI2_C_Poly	4.38181	4.12519	-0.087067	-0.0922489	0.89405	0.996271	no	MSI2_KD_Total	MSI2_C_Total	2.60485	2.47535	-0.0735642	-0.0666618	0.9237	0.997704	no	MSI2_KD_Poly	MSI2_C_Poly	1.24917	2.06514	0.725272	0.682344	0.2372	0.475593	no	MSI2_KD_Total	MSI2_C_Total	1.31925	1.04656	-0.334073	-0.276445	0.63765	0.83152	no
QARS	QARS	QARS	chr3:49133364-49142562	MSI2_KD_Poly	MSI2_C_Poly	128.134	187.232	0.547168	1.14399	0.0992	0.246655	no	MSI2_KD_Total	MSI2_C_Total	70.8429	67.3222	-0.0735393	-0.15285	0.8252	0.987096	no	MSI2_KD_Poly	MSI2_C_Poly	82.5627	83.8655	0.0225865	0.0281915	0.95995	0.984748	no	MSI2_KD_Total	MSI2_C_Total	102.178	71.337	-0.518356	-0.655573	0.24795	0.488465	no
CA11	CA11	CA11	chr19:49141271-49185502	MSI2_KD_Poly	MSI2_C_Poly	7.28454	8.55208	0.231437	0.315795	0.66575	0.91701	no	MSI2_KD_Total	MSI2_C_Total	2.5233	2.39792	-0.0735285	-0.0686783	0.92525	0.997766	no	MSI2_KD_Poly	MSI2_C_Poly	6.25239	6.30412	0.0118872	0.0140159	0.9797	0.991827	no	MSI2_KD_Total	MSI2_C_Total	5.06874	3.68242	-0.460972	-0.501839	0.37225	0.623863	no
CDC14B	CDC14B	CDC14B	chr9:99262394-99382112	MSI2_KD_Poly	MSI2_C_Poly	5.29433	3.5269	-0.586046	-0.854375	0.2278	0.45888	no	MSI2_KD_Total	MSI2_C_Total	8.59528	8.16848	-0.0734763	-0.124406	0.8553	0.992865	no	MSI2_KD_Poly	MSI2_C_Poly	3.43752	2.25392	-0.608934	-0.768958	0.18705	0.408875	no	MSI2_KD_Total	MSI2_C_Total	4.22508	3.54524	-0.253096	-0.340358	0.5503	0.77346	no
HSF1	HSF1	HSF1	chr8:145515269-145550582	MSI2_KD_Poly	MSI2_C_Poly	65.6757	88.6701	0.43309	0.764937	0.2922	0.545341	no	MSI2_KD_Total	MSI2_C_Total	16.8655	16.0285	-0.0734386	-0.103518	0.88275	0.996053	no	MSI2_KD_Poly	MSI2_C_Poly	218.681	204.014	-0.100158	-0.100833	0.87045	0.950873	no	MSI2_KD_Total	MSI2_C_Total	65.7259	76.8862	0.226262	0.266862	0.6453	0.836052	no
C7orf73	C7orf73	C7orf73	chr7:135347220-135361160	MSI2_KD_Poly	MSI2_C_Poly	113.537	95.9781	-0.242391	-0.503532	0.4796	0.759999	no	MSI2_KD_Total	MSI2_C_Total	51.6185	49.0568	-0.0734349	-0.143662	0.84285	0.990662	no	MSI2_KD_Poly	MSI2_C_Poly	20.6469	44.2342	1.09924	1.51069	0.0089	0.0486298	yes	MSI2_KD_Total	MSI2_C_Total	26.7129	24.4155	-0.129739	-0.179576	0.73485	0.887183	no
BRINP3	BRINP3	BRINP3	chr1:190066796-190446759	MSI2_KD_Poly	MSI2_C_Poly	8.08046	6.4202	-0.331818	-0.482088	0.50205	0.78229	no	MSI2_KD_Total	MSI2_C_Total	10.9253	10.3832	-0.0734259	-0.115068	0.86745	0.994524	no	MSI2_KD_Poly	MSI2_C_Poly	2.01306	3.59333	0.83593	0.822658	0.1241	0.312147	no	MSI2_KD_Total	MSI2_C_Total	2.37368	6.15923	1.37563	1.50131	0.01375	0.0665027	no
DPH5	DPH5	DPH5	chr1:101455179-101491362	MSI2_KD_Poly	MSI2_C_Poly	24.9487	27.6698	0.149349	0.267219	0.7128	0.943769	no	MSI2_KD_Total	MSI2_C_Total	19.8239	18.841	-0.0733699	-0.122954	0.8636	0.994252	no	MSI2_KD_Poly	MSI2_C_Poly	27.0762	26.955	-0.00647408	-0.00794664	0.9899	0.99562	no	MSI2_KD_Total	MSI2_C_Total	22.395	14.5233	-0.624804	-0.835352	0.14685	0.348796	no
C7orf13	C7orf13	C7orf13	chr7:156431059-156433348	MSI2_KD_Poly	MSI2_C_Poly	34.1755	41.214	0.27017	0.489726	0.4838	0.7641	no	MSI2_KD_Total	MSI2_C_Total	17.6461	16.7715	-0.0733391	-0.115467	0.86815	0.994698	no	MSI2_KD_Poly	MSI2_C_Poly	22.9319	27.187	0.245561	0.336203	0.54495	0.769537	no	MSI2_KD_Total	MSI2_C_Total	8.20346	9.51714	0.214296	0.279516	0.6089	0.813667	no
C22orf39	C22orf39	C22orf39	chr22:19428409-19435755	MSI2_KD_Poly	MSI2_C_Poly	153.571	164.661	0.100594	0.211495	0.7601	0.965368	no	MSI2_KD_Total	MSI2_C_Total	84.3181	80.1398	-0.0733236	-0.14325	0.835	0.989158	no	MSI2_KD_Poly	MSI2_C_Poly	53.7281	75.9569	0.499505	0.667583	0.2415	0.48074	no	MSI2_KD_Total	MSI2_C_Total	54.3946	42.4597	-0.357369	-0.488602	0.3927	0.643667	no
BCDIN3D	BCDIN3D	BCDIN3D	chr12:50222325-50236912	MSI2_KD_Poly	MSI2_C_Poly	4.5029	4.84512	0.10568	0.141018	0.8419	0.990483	no	MSI2_KD_Total	MSI2_C_Total	2.69403	2.56064	-0.073261	-0.0751015	0.91295	0.997704	no	MSI2_KD_Poly	MSI2_C_Poly	3.54981	5.02525	0.501454	0.597139	0.30155	0.550668	no	MSI2_KD_Total	MSI2_C_Total	1.96143	2.26365	0.206742	0.218457	0.7057	0.871353	no
DNAJC16	DNAJC16	DNAJC16	chr1:15853307-15911605	MSI2_KD_Poly	MSI2_C_Poly	3.71807	3.0551	-0.283333	-0.419507	0.56435	0.840575	no	MSI2_KD_Total	MSI2_C_Total	8.56847	8.14431	-0.0732458	-0.127392	0.8543	0.992617	no	MSI2_KD_Poly	MSI2_C_Poly	3.92675	2.99395	-0.391284	-0.499353	0.39515	0.645902	no	MSI2_KD_Total	MSI2_C_Total	5.57078	5.65181	0.0208341	0.0282205	0.96205	0.985512	no
KDM2B	KDM2B	KDM2B	chr12:121866899-122018920	MSI2_KD_Poly	MSI2_C_Poly	2.2015	2.62821	0.255595	0.341468	0.6317	0.893366	no	MSI2_KD_Total	MSI2_C_Total	2.0926	1.98903	-0.0732382	-0.089252	0.8981	0.996973	no	MSI2_KD_Poly	MSI2_C_Poly	23.1305	23.3627	0.0144101	0.0197011	0.97275	0.989424	no	MSI2_KD_Total	MSI2_C_Total	12.1906	11.8846	-0.0366675	-0.0520902	0.9289	0.973699	no
CDK5RAP1	CDK5RAP1	CDK5RAP1	chr20:31946644-31989375	MSI2_KD_Poly	MSI2_C_Poly	18.5698	24.8157	0.418291	0.7137	0.3116	0.570626	no	MSI2_KD_Total	MSI2_C_Total	25.2093	23.9622	-0.0731936	-0.126003	0.86065	0.993939	no	MSI2_KD_Poly	MSI2_C_Poly	45.6206	24.6496	-0.888122	-1.03867	0.08185	0.235991	no	MSI2_KD_Total	MSI2_C_Total	29.7901	22.3226	-0.416325	-0.532232	0.37095	0.622761	no
PIGM	PIGM	PIGM	chr1:159997461-160001783	MSI2_KD_Poly	MSI2_C_Poly	2.86612	1.85567	-0.627157	-0.735149	0.3036	0.560345	no	MSI2_KD_Total	MSI2_C_Total	7.53202	7.15944	-0.0731911	-0.117023	0.87315	0.995406	no	MSI2_KD_Poly	MSI2_C_Poly	2.59508	2.48883	-0.0603071	-0.0698202	0.9029	0.963529	no	MSI2_KD_Total	MSI2_C_Total	3.61299	4.57084	0.339267	0.445135	0.4265	0.674807	no
NDUFB4	NDUFB4	NDUFB4	chr3:120315127-120321258	MSI2_KD_Poly	MSI2_C_Poly	452.993	566.332	0.32216	0.678504	0.3325	0.596769	no	MSI2_KD_Total	MSI2_C_Total	145.08	137.906	-0.0731671	-0.133248	0.848	0.992002	no	MSI2_KD_Poly	MSI2_C_Poly	113.84	328.696	1.52974	1.83127	0.002	0.0162524	yes	MSI2_KD_Total	MSI2_C_Total	161.528	130.957	-0.302689	-0.326525	0.56655	0.784447	no
ACADM	ACADM	ACADM	chr1:76190031-76229363	MSI2_KD_Poly	MSI2_C_Poly	20.0955	10.9754	-0.872599	-1.42172	0.04765	0.137374	no	MSI2_KD_Total	MSI2_C_Total	56.3011	53.5192	-0.0731074	-0.144029	0.8371	0.989225	no	MSI2_KD_Poly	MSI2_C_Poly	19.9138	8.61001	-1.20968	-1.50406	0.01185	0.0598654	no	MSI2_KD_Total	MSI2_C_Total	25.3889	28.9014	0.186943	0.263413	0.6495	0.838518	no
GSN	GSN	GSN	chr9:124030379-124095120	MSI2_KD_Poly	MSI2_C_Poly	8.9669	15.3919	0.779485	1.18818	0.0951	0.2386	no	MSI2_KD_Total	MSI2_C_Total	14.0385	13.345	-0.0730964	-0.117992	0.8644	0.994262	no	MSI2_KD_Poly	MSI2_C_Poly	8.36006	5.69106	-0.554815	-0.683305	0.2356	0.473595	no	MSI2_KD_Total	MSI2_C_Total	8.81395	10.7726	0.2895	0.342021	0.54535	0.769866	no
TRRAP	TRRAP	TRRAP	chr7:98476112-98741743	MSI2_KD_Poly	MSI2_C_Poly	2.40446	1.87317	-0.360235	-0.461182	0.51355	0.793271	no	MSI2_KD_Total	MSI2_C_Total	11.8724	11.2859	-0.0730842	-0.129563	0.8507	0.992342	no	MSI2_KD_Poly	MSI2_C_Poly	4.92213	4.25008	-0.211791	-0.204808	0.7273	0.883435	no	MSI2_KD_Total	MSI2_C_Total	11.2086	12.7877	0.190146	0.228062	0.6955	0.865936	no
GPS2	GPS2	GPS2	chr17:7215977-7218658	MSI2_KD_Poly	MSI2_C_Poly	46.0223	44.063	-0.0627639	-0.116549	0.86275	0.994252	no	MSI2_KD_Total	MSI2_C_Total	16.8442	16.0124	-0.0730652	-0.106365	0.8808	0.995943	no	MSI2_KD_Poly	MSI2_C_Poly	80.9554	106.615	0.397211	0.508174	0.3848	0.636445	no	MSI2_KD_Total	MSI2_C_Total	44.7395	48.3408	0.111694	0.156146	0.7758	0.908011	no
NOB1	NOB1	NOB1	chr16:69775756-69788871	MSI2_KD_Poly	MSI2_C_Poly	106.286	120.739	0.183933	0.38393	0.582	0.855186	no	MSI2_KD_Total	MSI2_C_Total	71.8436	68.2964	-0.0730506	-0.146572	0.84245	0.990609	no	MSI2_KD_Poly	MSI2_C_Poly	124.624	109.138	-0.191431	-0.256119	0.6662	0.848657	no	MSI2_KD_Total	MSI2_C_Total	73.3709	57.6234	-0.348553	-0.483723	0.40695	0.657023	no
GMDS	GMDS	GMDS	chr6:1624034-2245868	MSI2_KD_Poly	MSI2_C_Poly	32.7434	36.0538	0.138947	0.245748	0.7276	0.950917	no	MSI2_KD_Total	MSI2_C_Total	18.2075	17.3092	-0.0729944	-0.112099	0.8752	0.995438	no	MSI2_KD_Poly	MSI2_C_Poly	27.9103	30.0426	0.10621	0.149372	0.7961	0.918043	no	MSI2_KD_Total	MSI2_C_Total	11.6249	15.7723	0.440169	0.57833	0.31555	0.566121	no
ORMDL1	ORMDL1	ORMDL1	chr2:190634992-190742355	MSI2_KD_Poly	MSI2_C_Poly	27.6894	23.4981	-0.236787	-0.393725	0.5692	0.844768	no	MSI2_KD_Total	MSI2_C_Total	23.0579	21.9211	-0.0729433	-0.0973686	0.88735	0.996203	no	MSI2_KD_Poly	MSI2_C_Poly	10.8632	17.3733	0.677425	0.750187	0.2046	0.433127	no	MSI2_KD_Total	MSI2_C_Total	12.3094	12.5313	0.025775	0.0228488	0.96915	0.988169	no
PODXL2	PODXL2	PODXL2	chr3:127348001-127391653	MSI2_KD_Poly	MSI2_C_Poly	28.1035	35.5936	0.34087	0.645891	0.36295	0.632661	no	MSI2_KD_Total	MSI2_C_Total	10.5346	10.0155	-0.0728966	-0.111062	0.8784	0.995807	no	MSI2_KD_Poly	MSI2_C_Poly	47.7098	45.7618	-0.0601408	-0.080512	0.88715	0.957564	no	MSI2_KD_Total	MSI2_C_Total	22.8157	24.8932	0.125728	0.177032	0.75135	0.895549	no
CAP1	CAP1	CAP1	chr1:40506254-40538321	MSI2_KD_Poly	MSI2_C_Poly	100.456	101.154	0.0099846	0.0210405	0.9776	0.998727	no	MSI2_KD_Total	MSI2_C_Total	240.888	229.02	-0.0728895	-0.156217	0.8227	0.98652	no	MSI2_KD_Poly	MSI2_C_Poly	150.27	93.8109	-0.679726	-0.713456	0.20855	0.438251	no	MSI2_KD_Total	MSI2_C_Total	139.593	233.546	0.742484	0.936052	0.10465	0.278831	no
IFI6	IFI6	IFI6	chr1:27992571-27998724	MSI2_KD_Poly	MSI2_C_Poly	23.9906	32.5503	0.440202	0.532475	0.45445	0.733805	no	MSI2_KD_Total	MSI2_C_Total	4.38325	4.16733	-0.0728777	-0.0496237	0.94	0.99825	no	MSI2_KD_Poly	MSI2_C_Poly	11.5305	13.9918	0.279131	0.322182	0.5808	0.794814	no	MSI2_KD_Total	MSI2_C_Total	4.62061	3.75319	-0.299968	-0.293167	0.60685	0.812393	no
AP1B1	AP1B1	AP1B1	chr22:29723668-29784572	MSI2_KD_Poly	MSI2_C_Poly	20.116	29.7196	0.563067	1.02351	0.1416	0.323761	no	MSI2_KD_Total	MSI2_C_Total	22.926	21.7968	-0.0728697	-0.136658	0.84375	0.990882	no	MSI2_KD_Poly	MSI2_C_Poly	37.1135	23.9302	-0.633108	-0.833396	0.1601	0.369252	no	MSI2_KD_Total	MSI2_C_Total	29.5517	30.4162	0.0415982	0.0551331	0.91975	0.970104	no
UPRT	UPRT	UPRT	chrX:74493893-74524732	MSI2_KD_Poly	MSI2_C_Poly	8.30957	5.681	-0.548629	-0.793482	0.27375	0.521105	no	MSI2_KD_Total	MSI2_C_Total	7.55422	7.18215	-0.0728668	-0.103488	0.8849	0.996069	no	MSI2_KD_Poly	MSI2_C_Poly	9.75469	9.93683	0.0266898	0.0361254	0.95405	0.982909	no	MSI2_KD_Total	MSI2_C_Total	5.89413	6.48273	0.137323	0.169142	0.7732	0.906711	no
ZNF221	ZNF221	ZNF221	chr19:44455374-44471752	MSI2_KD_Poly	MSI2_C_Poly	0.355	0.370561	0.0618901	0	1	1	no	MSI2_KD_Total	MSI2_C_Total	1.18804	1.12954	-0.0728562	-0.061269	0.92895	0.998098	no	MSI2_KD_Poly	MSI2_C_Poly	0.26351	1.04619	1.98921	1.39816	0.3034	0.552646	no	MSI2_KD_Total	MSI2_C_Total	1.10852	1.00274	-0.144677	-0.133136	0.82205	0.929428	no
NOP10	NOP10	NOP10	chr15:34633916-34635362	MSI2_KD_Poly	MSI2_C_Poly	689.954	898.262	0.380636	0.805175	0.2592	0.501514	no	MSI2_KD_Total	MSI2_C_Total	172.054	163.582	-0.0728476	-0.131963	0.8546	0.992627	no	MSI2_KD_Poly	MSI2_C_Poly	161.856	662.674	2.03359	2.59543	5e-05	0.000969462	yes	MSI2_KD_Total	MSI2_C_Total	196.947	262.073	0.412159	0.562588	0.31705	0.567696	no
CPT2	CPT2	CPT2	chr1:53662100-53686311	MSI2_KD_Poly	MSI2_C_Poly	7.37598	8.8992	0.27084	0.268383	0.70335	0.939109	no	MSI2_KD_Total	MSI2_C_Total	12.6012	11.9811	-0.072803	-0.103956	0.88135	0.996032	no	MSI2_KD_Poly	MSI2_C_Poly	14.552	9.285	-0.648242	-0.56922	0.3056	0.555197	no	MSI2_KD_Total	MSI2_C_Total	7.26574	9.07145	0.320223	0.321971	0.5733	0.789283	no
POLR1E	POLR1E	POLR1E	chr9:37485931-37503694	MSI2_KD_Poly	MSI2_C_Poly	41.8158	52.5352	0.329236	0.630785	0.36855	0.639244	no	MSI2_KD_Total	MSI2_C_Total	51.596	49.057	-0.0727995	-0.13897	0.8415	0.990483	no	MSI2_KD_Poly	MSI2_C_Poly	83.3767	79.7524	-0.0641157	-0.0874573	0.87705	0.953493	no	MSI2_KD_Total	MSI2_C_Total	55.8914	64.5462	0.207705	0.281433	0.62095	0.820952	no
WIZ	WIZ	WIZ	chr19:15532317-15560762	MSI2_KD_Poly	MSI2_C_Poly	22.809	27.5572	0.272826	0.528684	0.44925	0.728226	no	MSI2_KD_Total	MSI2_C_Total	13.0575	12.4153	-0.0727534	-0.127104	0.85185	0.992362	no	MSI2_KD_Poly	MSI2_C_Poly	44.7277	27.1913	-0.718025	-0.875457	0.1267	0.316446	no	MSI2_KD_Total	MSI2_C_Total	17.5911	20.2271	0.201446	0.265432	0.6465	0.836806	no
C1orf220	C1orf220	C1orf220	chr1:178511930-178518024	MSI2_KD_Poly	MSI2_C_Poly	0.582197	0.355699	-0.71085	-0.516412	0.4882	0.768597	no	MSI2_KD_Total	MSI2_C_Total	0.911031	0.866228	-0.0727528	-0.0514942	0.9416	0.99825	no	MSI2_KD_Poly	MSI2_C_Poly	0.147286	0.287771	0.966305	0	1	1	no	MSI2_KD_Total	MSI2_C_Total	0.618184	0.44399	-0.47751	-0.386608	0.49025	0.728072	no
CD53	CD53	CD53	chr1:111413820-111442558	MSI2_KD_Poly	MSI2_C_Poly	67.6105	70.1024	0.0522164	0.100897	0.8886	0.996224	no	MSI2_KD_Total	MSI2_C_Total	42.7974	40.6929	-0.0727438	-0.132676	0.8423	0.990581	no	MSI2_KD_Poly	MSI2_C_Poly	63.07	46.9675	-0.425289	-0.496385	0.3752	0.626786	no	MSI2_KD_Total	MSI2_C_Total	44.4343	25.0446	-0.827176	-1.09718	0.05955	0.189321	no
RALGAPB	RALGAPB	RALGAPB	chr20:37101448-37207504	MSI2_KD_Poly	MSI2_C_Poly	2.37975	1.56048	-0.608815	-0.860187	0.2221	0.450426	no	MSI2_KD_Total	MSI2_C_Total	11.6988	11.1237	-0.0727264	-0.142738	0.83615	0.989158	no	MSI2_KD_Poly	MSI2_C_Poly	6.35857	2.04127	-1.63924	-2.01598	0.0008	0.00830652	yes	MSI2_KD_Total	MSI2_C_Total	11.0692	7.75162	-0.51398	-0.72293	0.2193	0.452746	no
RAI1	RAI1	RAI1	chr17:17584786-17740325	MSI2_KD_Poly	MSI2_C_Poly	2.61827	2.80827	0.10107	0.0873772	0.90055	0.997038	no	MSI2_KD_Total	MSI2_C_Total	3.76684	3.58166	-0.072725	-0.073235	0.9151	0.997704	no	MSI2_KD_Poly	MSI2_C_Poly	11.0525	8.26303	-0.419626	-0.230063	0.76215	0.901306	no	MSI2_KD_Total	MSI2_C_Total	5.20465	6.22582	0.258461	0.156015	0.7899	0.915127	no
COMMD9	COMMD9	COMMD9	chr11:36293841-36310999	MSI2_KD_Poly	MSI2_C_Poly	22.5314	28.4831	0.338172	0.638891	0.3741	0.645492	no	MSI2_KD_Total	MSI2_C_Total	6.79485	6.46085	-0.0727178	-0.102725	0.8834	0.996053	no	MSI2_KD_Poly	MSI2_C_Poly	10.8109	22.2947	1.04422	1.38915	0.017	0.0777478	no	MSI2_KD_Total	MSI2_C_Total	7.66079	6.71203	-0.190743	-0.25059	0.6631	0.846719	no
RNASET2	RNASET2	RNASET2	chr6:167343003-167370077	MSI2_KD_Poly	MSI2_C_Poly	231.006	267.766	0.213042	0.436857	0.5343	0.813085	no	MSI2_KD_Total	MSI2_C_Total	174.839	166.247	-0.0726967	-0.146898	0.83725	0.989252	no	MSI2_KD_Poly	MSI2_C_Poly	558.813	490.501	-0.188108	-0.221577	0.70015	0.868675	no	MSI2_KD_Total	MSI2_C_Total	195.147	311.776	0.675949	0.911148	0.11325	0.293662	no
RNF31	RNF31	RNF31	chr14:24616658-24629870	MSI2_KD_Poly	MSI2_C_Poly	21.7271	27.3806	0.333659	0.612339	0.37875	0.651302	no	MSI2_KD_Total	MSI2_C_Total	9.32896	8.87061	-0.0726839	-0.111139	0.8662	0.994432	no	MSI2_KD_Poly	MSI2_C_Poly	23.5761	23.8119	0.0143542	0.0184577	0.9742	0.989898	no	MSI2_KD_Total	MSI2_C_Total	10.689	13.0972	0.293141	0.399776	0.4797	0.719949	no
GNAL	GNAL	GNAL	chr18:11689013-11908796	MSI2_KD_Poly	MSI2_C_Poly	0.301924	0.229651	-0.394741	0	1	1	no	MSI2_KD_Total	MSI2_C_Total	0.642336	0.610779	-0.0726778	-0.0299113	0.9726	0.998635	no	MSI2_KD_Poly	MSI2_C_Poly	0.669116	0.437112	-0.614253	-0.160051	0.68475	0.859435	no	MSI2_KD_Total	MSI2_C_Total	0.933768	0.394637	-1.24254	-0.399929	0.52875	0.757174	no
RUSC2	RUSC2	RUSC2	chr9:35489948-35563896	MSI2_KD_Poly	MSI2_C_Poly	4.48749	5.6059	0.321035	0.512092	0.46615	0.746247	no	MSI2_KD_Total	MSI2_C_Total	3.76477	3.57984	-0.0726684	-0.10591	0.8852	0.996149	no	MSI2_KD_Poly	MSI2_C_Poly	6.8605	6.64113	-0.0468848	-0.0615973	0.91485	0.968214	no	MSI2_KD_Total	MSI2_C_Total	3.84932	4.1537	0.109792	0.144161	0.80855	0.92385	no
KCTD15	KCTD15	KCTD15	chr19:34287750-34306666	MSI2_KD_Poly	MSI2_C_Poly	9.27429	7.98727	-0.215535	-0.337161	0.6356	0.896046	no	MSI2_KD_Total	MSI2_C_Total	6.82714	6.49194	-0.0726312	-0.108424	0.8801	0.995877	no	MSI2_KD_Poly	MSI2_C_Poly	12.0255	11.7832	-0.0293728	-0.0401109	0.94375	0.979107	no	MSI2_KD_Total	MSI2_C_Total	9.13338	8.34875	-0.129588	-0.175945	0.76025	0.900434	no
EXOC3L1	EXOC3L1	EXOC3L1	chr16:67218281-67224107	MSI2_KD_Poly	MSI2_C_Poly	0.260224	0.232611	-0.161836	0	1	1	no	MSI2_KD_Total	MSI2_C_Total	0.0859521	0.0817323	-0.0726264	0	1	1	no	MSI2_KD_Poly	MSI2_C_Poly	0.649634	0.368424	-0.818262	-0.566814	0.34305	0.594272	no	MSI2_KD_Total	MSI2_C_Total	0.225461	0.132782	-0.76382	0	1	1	no
PDXDC2P	PDXDC2P	PDXDC2P	chr16:70010201-70099851	MSI2_KD_Poly	MSI2_C_Poly	0.483512	0.230941	-1.06603	0	1	1	no	MSI2_KD_Total	MSI2_C_Total	1.36782	1.30079	-0.0724922	-0.0700759	0.92235	0.997704	no	MSI2_KD_Poly	MSI2_C_Poly	0.286224	0.292146	0.029545	0	1	1	no	MSI2_KD_Total	MSI2_C_Total	0.805898	0.786144	-0.035803	-0.0341772	0.9535	0.982703	no
KCTD10	KCTD10	KCTD10	chr12:109886459-109915155	MSI2_KD_Poly	MSI2_C_Poly	19.3831	18.7315	-0.049328	-0.0920158	0.8971	0.996791	no	MSI2_KD_Total	MSI2_C_Total	19.6043	18.6436	-0.0724864	-0.13536	0.8493	0.992233	no	MSI2_KD_Poly	MSI2_C_Poly	22.8973	22.9073	0.000633566	0.000895272	0.99865	0.999197	no	MSI2_KD_Total	MSI2_C_Total	11.9201	11.9832	0.00762463	0.0107091	0.9843	0.993346	no
SLC2A8	SLC2A8	SLC2A8	chr9:130159416-130170170	MSI2_KD_Poly	MSI2_C_Poly	4.88712	7.2198	0.562973	0.564722	0.46825	0.74852	no	MSI2_KD_Total	MSI2_C_Total	1.45232	1.38119	-0.0724531	-0.0514619	0.9465	0.99825	no	MSI2_KD_Poly	MSI2_C_Poly	5.37351	4.59168	-0.226844	-0.233808	0.67375	0.852924	no	MSI2_KD_Total	MSI2_C_Total	2.55948	2.06426	-0.310224	-0.317815	0.5999	0.807745	no
MYCBP	MYCBP	MYCBP	chr1:39328161-39347298	MSI2_KD_Poly	MSI2_C_Poly	50.9621	44.4103	-0.19853	-0.393829	0.57215	0.846999	no	MSI2_KD_Total	MSI2_C_Total	33.3458	31.7129	-0.072433	-0.139772	0.8426	0.990662	no	MSI2_KD_Poly	MSI2_C_Poly	12.5737	28.83	1.19716	1.57094	0.0083	0.0462297	yes	MSI2_KD_Total	MSI2_C_Total	18.3658	24.041	0.388477	0.561082	0.33105	0.581973	no
SAR1B	SAR1B	SAR1B	chr5:133936838-133968533	MSI2_KD_Poly	MSI2_C_Poly	8.85765	6.58041	-0.428747	-0.742659	0.2871	0.538741	no	MSI2_KD_Total	MSI2_C_Total	11.7333	11.1591	-0.072387	-0.137598	0.84805	0.992002	no	MSI2_KD_Poly	MSI2_C_Poly	8.1087	6.38388	-0.345037	-0.423109	0.46555	0.707695	no	MSI2_KD_Total	MSI2_C_Total	8.81655	8.15927	-0.111774	-0.155301	0.7885	0.914369	no
APOL1	APOL1	APOL1	chr22:36649116-36663577	MSI2_KD_Poly	MSI2_C_Poly	3.28778	3.02901	-0.11827	-0.143221	0.8375	0.98931	no	MSI2_KD_Total	MSI2_C_Total	5.91334	5.62396	-0.0723867	-0.0962795	0.8924	0.996241	no	MSI2_KD_Poly	MSI2_C_Poly	29.9014	16.0099	-0.90125	-1.07255	0.07	0.211813	no	MSI2_KD_Total	MSI2_C_Total	25.6492	19.6782	-0.382315	-0.486864	0.4061	0.656164	no
HIF1AN	HIF1AN	HIF1AN	chr10:102295640-102313681	MSI2_KD_Poly	MSI2_C_Poly	11.4881	11.2285	-0.0329751	-0.0630198	0.9282	0.998098	no	MSI2_KD_Total	MSI2_C_Total	7.43023	7.06665	-0.0723792	-0.129138	0.8511	0.992362	no	MSI2_KD_Poly	MSI2_C_Poly	11.6227	15.9405	0.455753	0.644012	0.2478	0.488316	no	MSI2_KD_Total	MSI2_C_Total	7.56847	9.06452	0.26023	0.36655	0.50885	0.742533	no
BMS1	BMS1	BMS1	chr10:43277953-43330385	MSI2_KD_Poly	MSI2_C_Poly	3.1385	1.78424	-0.814766	-1.23237	0.08365	0.215642	no	MSI2_KD_Total	MSI2_C_Total	22.2867	21.1962	-0.0723761	-0.149823	0.8299	0.988347	no	MSI2_KD_Poly	MSI2_C_Poly	5.95491	2.47722	-1.26536	-1.62293	0.00555	0.0344765	yes	MSI2_KD_Total	MSI2_C_Total	25.1863	23.5297	-0.0981568	-0.13456	0.80685	0.923157	no
SLIRP	SLIRP	SLIRP	chr14:78174413-78183941	MSI2_KD_Poly	MSI2_C_Poly	523.171	546.882	0.063948	0.124389	0.8605	0.993914	no	MSI2_KD_Total	MSI2_C_Total	137.727	130.99	-0.0723609	-0.11384	0.86675	0.994432	no	MSI2_KD_Poly	MSI2_C_Poly	196.693	567.094	1.52764	2.02287	0.0008	0.00830652	yes	MSI2_KD_Total	MSI2_C_Total	229.54	235.609	0.0376494	0.0533449	0.92675	0.972835	no
LINC00993	LINC00993	LINC00993	chr10:37598113-37635956	MSI2_KD_Poly	MSI2_C_Poly	0.669799	0.109575	-2.61181	-1.10556	0.21105	0.434347	no	MSI2_KD_Total	MSI2_C_Total	1.42854	1.35869	-0.0723315	-0.0496423	0.95785	0.99825	no	MSI2_KD_Poly	MSI2_C_Poly	0	0	0	0	1	1	no	MSI2_KD_Total	MSI2_C_Total	0.47083	0.168011	-1.48665	0	1	1	no
POLR1C	POLR1C	POLR1C	chr6:43484776-43489246	MSI2_KD_Poly	MSI2_C_Poly	68.095	80.4789	0.241061	0.451563	0.52375	0.803031	no	MSI2_KD_Total	MSI2_C_Total	47.6947	45.3628	-0.0723192	-0.129593	0.85515	0.992853	no	MSI2_KD_Poly	MSI2_C_Poly	94.0796	106.435	0.178022	0.226873	0.6818	0.857831	no	MSI2_KD_Total	MSI2_C_Total	63.6836	72.1794	0.180664	0.256238	0.652	0.840235	no
LRRC57	LRRC57	LRRC57	chr15:42834719-42841002	MSI2_KD_Poly	MSI2_C_Poly	16.6273	15.7073	-0.0821163	-0.135325	0.8489	0.992205	no	MSI2_KD_Total	MSI2_C_Total	14.097	13.4089	-0.0722041	-0.113441	0.87385	0.995438	no	MSI2_KD_Poly	MSI2_C_Poly	12.8361	14.171	0.142739	0.181212	0.75445	0.897146	no	MSI2_KD_Total	MSI2_C_Total	8.5342	9.33583	0.129524	0.171177	0.76215	0.901306	no
LIG3	LIG3	LIG3	chr17:33307516-33332088	MSI2_KD_Poly	MSI2_C_Poly	6.25101	5.73695	-0.123805	-0.192696	0.7844	0.974345	no	MSI2_KD_Total	MSI2_C_Total	17.5507	16.6943	-0.0721753	-0.130976	0.84965	0.992298	no	MSI2_KD_Poly	MSI2_C_Poly	14.7602	8.71536	-0.760078	-1.00718	0.088	0.248012	no	MSI2_KD_Total	MSI2_C_Total	18.1754	18.2705	0.00753538	0.0105219	0.9841	0.993311	no
CGREF1	CGREF1	CGREF1	chr2:27309610-27341995	MSI2_KD_Poly	MSI2_C_Poly	0.701349	1.29837	0.888492	0.312905	0.6908	0.932012	no	MSI2_KD_Total	MSI2_C_Total	1.72074	1.63683	-0.0721295	-0.0417646	0.97095	0.998635	no	MSI2_KD_Poly	MSI2_C_Poly	0.745061	0.541006	-0.461715	-0.111057	0.81105	0.925105	no	MSI2_KD_Total	MSI2_C_Total	0.481531	0.774713	0.686035	0.219042	0.6628	0.846625	no
EHD1	EHD1	EHD1	chr11:64620198-64647185	MSI2_KD_Poly	MSI2_C_Poly	22.2903	36.5577	0.713761	1.34508	0.05915	0.163703	no	MSI2_KD_Total	MSI2_C_Total	14.9849	14.2546	-0.0720873	-0.122592	0.86535	0.99433	no	MSI2_KD_Poly	MSI2_C_Poly	52.2521	27.3217	-0.935442	-1.14798	0.05135	0.17066	no	MSI2_KD_Total	MSI2_C_Total	17.9763	20.8734	0.215572	0.285447	0.62465	0.82314	no
U2AF1	U2AF1	U2AF1	chr21:44513065-44527688	MSI2_KD_Poly	MSI2_C_Poly	693.675	633.851	-0.130117	-0.27973	0.6944	0.933856	no	MSI2_KD_Total	MSI2_C_Total	302.793	288.041	-0.0720594	-0.151336	0.83815	0.989374	no	MSI2_KD_Poly	MSI2_C_Poly	1022.8	1535.49	0.586178	0.609681	0.3277	0.578727	no	MSI2_KD_Total	MSI2_C_Total	295.326	427.608	0.533979	0.728468	0.2332	0.470517	no
EVC2	EVC2	EVC2	chr4:5564145-5711275	MSI2_KD_Poly	MSI2_C_Poly	0.342325	0.310057	-0.142833	0	1	1	no	MSI2_KD_Total	MSI2_C_Total	0.580112	0.558061	-0.0559071	-0.0398266	0.63525	0.895811	no	MSI2_KD_Poly	MSI2_C_Poly	0.0757292	0.962589	3.668	2.52196	0.2108	0.441338	no	MSI2_KD_Total	MSI2_C_Total	0.168656	0.887522	2.3957	1.82471	0.0063	0.0376948	yes
TMEM57	TMEM57	TMEM57	chr1:25757348-25826698	MSI2_KD_Poly	MSI2_C_Poly	6.31568	4.39337	-0.523611	-0.803222	0.25205	0.492149	no	MSI2_KD_Total	MSI2_C_Total	16.7911	15.9736	-0.0720106	-0.136271	0.84395	0.990882	no	MSI2_KD_Poly	MSI2_C_Poly	7.87244	4.0818	-0.947604	-1.17922	0.0395	0.14191	no	MSI2_KD_Total	MSI2_C_Total	14.2387	12.1574	-0.227987	-0.319389	0.57525	0.790872	no
CHMP1A	CHMP1A	CHMP1A	chr16:89710838-89736866	MSI2_KD_Poly	MSI2_C_Poly	99.5412	137.388	0.464892	0.910944	0.19565	0.411402	no	MSI2_KD_Total	MSI2_C_Total	19.8982	18.9297	-0.0719858	-0.114145	0.87405	0.995438	no	MSI2_KD_Poly	MSI2_C_Poly	62.9259	87.6413	0.477957	0.521454	0.3794	0.631237	no	MSI2_KD_Total	MSI2_C_Total	24.2746	30.0544	0.308127	0.381006	0.5269	0.755807	no
IGSF11	IGSF11	IGSF11	chr3:118619478-118864898	MSI2_KD_Poly	MSI2_C_Poly	3.73535	3.1059	-0.266229	-0.329549	0.6332	0.894636	no	MSI2_KD_Total	MSI2_C_Total	5.18333	4.93113	-0.0719612	-0.0966822	0.89565	0.996537	no	MSI2_KD_Poly	MSI2_C_Poly	2.35865	1.54554	-0.609849	-0.627545	0.2788	0.524182	no	MSI2_KD_Total	MSI2_C_Total	1.95277	1.41123	-0.46857	-0.481465	0.39765	0.648113	no
H2AFY	H2AFY	H2AFY	chr5:134363423-134735577	MSI2_KD_Poly	MSI2_C_Poly	105.701	135.35	0.356702	0.609402	0.38775	0.661484	no	MSI2_KD_Total	MSI2_C_Total	99.2849	94.4555	-0.0719404	-0.13756	0.8477	0.991831	no	MSI2_KD_Poly	MSI2_C_Poly	279.122	260.204	-0.101252	-0.0684088	0.9095	0.966227	no	MSI2_KD_Total	MSI2_C_Total	125.467	153.22	0.288302	0.305653	0.6047	0.810925	no
TRIM52-AS1	TRIM52-AS1	TRIM52-AS1	chr5:180688212-180699308	MSI2_KD_Poly	MSI2_C_Poly	32.2709	34.4218	0.0930881	0.149632	0.82605	0.987205	no	MSI2_KD_Total	MSI2_C_Total	9.26295	8.81257	-0.0719092	-0.0777886	0.90675	0.997596	no	MSI2_KD_Poly	MSI2_C_Poly	18.3201	32.6474	0.833542	1.03998	0.06705	0.2055	no	MSI2_KD_Total	MSI2_C_Total	12.2206	9.58616	-0.350293	-0.419156	0.45635	0.700081	no
CDC123	CDC123	CDC123	chr10:12171639-12292589	MSI2_KD_Poly	MSI2_C_Poly	134.533	111.141	-0.275564	-0.445014	0.52315	0.802362	no	MSI2_KD_Total	MSI2_C_Total	99.6285	94.7856	-0.0718905	-0.119341	0.86165	0.99414	no	MSI2_KD_Poly	MSI2_C_Poly	132.755	157.287	0.24463	0.208975	0.70825	0.872992	no	MSI2_KD_Total	MSI2_C_Total	93.6405	125.554	0.423109	0.452093	0.42705	0.67535	no
ECHS1	ECHS1	ECHS1	chr10:135175986-135186908	MSI2_KD_Poly	MSI2_C_Poly	129.692	150.536	0.215023	0.446759	0.51865	0.798012	no	MSI2_KD_Total	MSI2_C_Total	43.337	41.2319	-0.0718402	-0.127923	0.8523	0.992368	no	MSI2_KD_Poly	MSI2_C_Poly	102.702	142.349	0.470968	0.635372	0.24965	0.490472	no	MSI2_KD_Total	MSI2_C_Total	49.0203	53.0728	0.114594	0.159274	0.77205	0.905972	no
TNK1	TNK1	TNK1	chr17:7284292-7307450	MSI2_KD_Poly	MSI2_C_Poly	1.49066	1.79369	0.266976	0.0859718	0.9122	0.997704	no	MSI2_KD_Total	MSI2_C_Total	1.13911	1.0838	-0.0718127	-0.0328331	0.9705	0.998635	no	MSI2_KD_Poly	MSI2_C_Poly	2.88016	2.76743	-0.0576011	-0.0189774	0.9771	0.990946	no	MSI2_KD_Total	MSI2_C_Total	2.36588	2.22389	-0.0892899	-0.0506827	0.9313	0.974575	no
EIF2B5	EIF2B5	EIF2B5	chr3:183852809-183863099	MSI2_KD_Poly	MSI2_C_Poly	26.7295	29.0553	0.120371	0.233171	0.74085	0.957227	no	MSI2_KD_Total	MSI2_C_Total	29.468	28.0371	-0.0718119	-0.138634	0.84395	0.990882	no	MSI2_KD_Poly	MSI2_C_Poly	45.8853	40.7396	-0.1716	-0.22165	0.70785	0.872786	no	MSI2_KD_Total	MSI2_C_Total	34.344	36.4131	0.0843993	0.115678	0.8429	0.938685	no
GYPC	GYPC	GYPC	chr2:127413510-127454251	MSI2_KD_Poly	MSI2_C_Poly	370.876	518.147	0.482424	1.04173	0.14215	0.324639	no	MSI2_KD_Total	MSI2_C_Total	78.9755	75.1495	-0.0716421	-0.141988	0.8384	0.989432	no	MSI2_KD_Poly	MSI2_C_Poly	304.879	517.166	0.762391	0.913528	0.1186	0.303179	no	MSI2_KD_Total	MSI2_C_Total	214.284	158.747	-0.432797	-0.523849	0.3522	0.603715	no
MPDU1	MPDU1	MPDU1	chr17:7486964-7493488	MSI2_KD_Poly	MSI2_C_Poly	194.249	234.886	0.27405	0.581615	0.4136	0.689974	no	MSI2_KD_Total	MSI2_C_Total	37.7006	35.875	-0.0716107	-0.124226	0.86115	0.994107	no	MSI2_KD_Poly	MSI2_C_Poly	53.139	100.809	0.923786	1.17542	0.045	0.155521	no	MSI2_KD_Total	MSI2_C_Total	35.5062	31.6974	-0.163707	-0.222371	0.7074	0.872485	no
EIF3L	EIF3L	EIF3L	chr22:38245378-38284789	MSI2_KD_Poly	MSI2_C_Poly	155.015	185.767	0.261087	0.551908	0.42245	0.699723	no	MSI2_KD_Total	MSI2_C_Total	173.791	165.376	-0.0715975	-0.152832	0.82565	0.987205	no	MSI2_KD_Poly	MSI2_C_Poly	105.681	104.705	-0.0133944	-0.0140834	0.9793	0.991615	no	MSI2_KD_Total	MSI2_C_Total	154.053	125.052	-0.300903	-0.368973	0.50985	0.743233	no
TMEM141	TMEM141	TMEM141	chr9:139685776-139687769	MSI2_KD_Poly	MSI2_C_Poly	121.681	227.531	0.902957	1.70769	0.0169	0.0590157	no	MSI2_KD_Total	MSI2_C_Total	26.9046	25.6025	-0.0715691	-0.100681	0.88995	0.996224	no	MSI2_KD_Poly	MSI2_C_Poly	30.5212	83.5165	1.45225	1.77634	0.00405	0.0272921	yes	MSI2_KD_Total	MSI2_C_Total	35.253	29.5962	-0.252336	-0.278951	0.61845	0.819482	no
LMNB2	LMNB2	LMNB2	chr19:2428162-2456966	MSI2_KD_Poly	MSI2_C_Poly	50.2706	61.0677	0.280694	0.592207	0.397	0.671871	no	MSI2_KD_Total	MSI2_C_Total	39.3255	37.4229	-0.0715452	-0.145974	0.83695	0.989225	no	MSI2_KD_Poly	MSI2_C_Poly	133.394	105.07	-0.344348	-0.36101	0.5311	0.759196	no	MSI2_KD_Total	MSI2_C_Total	51.1475	65.3574	0.353688	0.468469	0.41615	0.665188	no
BST2	BST2	BST2	chr19:17513747-17516457	MSI2_KD_Poly	MSI2_C_Poly	274.203	379.334	0.468221	0.955694	0.1762	0.38132	no	MSI2_KD_Total	MSI2_C_Total	64.6644	61.5369	-0.0715199	-0.124942	0.8581	0.993621	no	MSI2_KD_Poly	MSI2_C_Poly	199.214	303.339	0.606614	0.790432	0.17155	0.38663	no	MSI2_KD_Total	MSI2_C_Total	172.117	117.202	-0.554396	-0.64342	0.2596	0.502364	no
NDNL2	NDNL2	NDNL2	chr15:29412454-29862927	MSI2_KD_Poly	MSI2_C_Poly	10.7206	10.0948	-0.0867786	-0.128604	0.85175	0.992362	no	MSI2_KD_Total	MSI2_C_Total	9.91971	9.4401	-0.0714966	-0.0981829	0.8837	0.996053	no	MSI2_KD_Poly	MSI2_C_Poly	16.3985	14.6143	-0.166184	-0.2181	0.70015	0.868675	no	MSI2_KD_Total	MSI2_C_Total	9.03295	10.2677	0.18485	0.238918	0.66945	0.850305	no
STK11	STK11	STK11	chr19:1205797-1228434	MSI2_KD_Poly	MSI2_C_Poly	83.7021	125.398	0.583173	1.23037	0.08075	0.209792	no	MSI2_KD_Total	MSI2_C_Total	26.9861	25.6814	-0.0714916	-0.131601	0.85165	0.992362	no	MSI2_KD_Poly	MSI2_C_Poly	63.1249	52.0703	-0.277748	-0.344563	0.5522	0.774688	no	MSI2_KD_Total	MSI2_C_Total	23.0027	21.3587	-0.106984	-0.151128	0.7874	0.913849	no
RNPEPL1	RNPEPL1	RNPEPL1	chr2:241508003-241518149	MSI2_KD_Poly	MSI2_C_Poly	46.2546	71.0623	0.619487	1.23172	0.0893	0.227212	no	MSI2_KD_Total	MSI2_C_Total	10.0664	9.58061	-0.0713608	-0.105019	0.8781	0.995782	no	MSI2_KD_Poly	MSI2_C_Poly	35.8832	42.3808	0.240103	0.29597	0.60065	0.8082	no	MSI2_KD_Total	MSI2_C_Total	15.3025	17.0118	0.152773	0.206813	0.7091	0.873429	no
COIL	COIL	COIL	chr17:55015560-55038411	MSI2_KD_Poly	MSI2_C_Poly	6.82611	5.75145	-0.247138	-0.36181	0.6116	0.878411	no	MSI2_KD_Total	MSI2_C_Total	26.5686	25.2866	-0.0713524	-0.13595	0.8457	0.9913	no	MSI2_KD_Poly	MSI2_C_Poly	21.4403	9.93733	-1.1094	-1.45308	0.01135	0.0580416	no	MSI2_KD_Total	MSI2_C_Total	24.6753	23.8761	-0.0474982	-0.0662858	0.9046	0.964008	no
BASP1	BASP1	BASP1	chr5:17130136-17276954	MSI2_KD_Poly	MSI2_C_Poly	0.329573	0.274528	-0.263645	0	1	1	no	MSI2_KD_Total	MSI2_C_Total	0.14691	0.139832	-0.0712372	0	1	1	no	MSI2_KD_Poly	MSI2_C_Poly	0.106575	0.11136	0.0633593	0	1	1	no	MSI2_KD_Total	MSI2_C_Total	0.0382754	0	#NAME?	0	1	1	no
ERLIN1	ERLIN1	ERLIN1	chr10:101909846-101945814	MSI2_KD_Poly	MSI2_C_Poly	8.4776	7.20934	-0.233789	-0.370345	0.60075	0.870341	no	MSI2_KD_Total	MSI2_C_Total	11.7363	11.1709	-0.0712363	-0.11942	0.86865	0.994735	no	MSI2_KD_Poly	MSI2_C_Poly	12.1079	7.90548	-0.615023	-0.695617	0.22275	0.457068	no	MSI2_KD_Total	MSI2_C_Total	12.1772	10.5861	-0.202014	-0.283269	0.62275	0.822085	no
DERL2	DERL2	DERL2	chr17:5374570-5389550	MSI2_KD_Poly	MSI2_C_Poly	9.21592	9.24356	0.00432135	0.00722638	0.99155	0.999125	no	MSI2_KD_Total	MSI2_C_Total	5.30911	5.05333	-0.0712341	-0.104515	0.8841	0.996053	no	MSI2_KD_Poly	MSI2_C_Poly	3.5304	5.38708	0.609671	0.722817	0.2071	0.436443	no	MSI2_KD_Total	MSI2_C_Total	2.83537	3.14529	0.14966	0.185096	0.76005	0.900315	no
CAV1	CAV1	CAV1	chr7:116164838-116201239	MSI2_KD_Poly	MSI2_C_Poly	0.986828	1.10424	0.162181	0.124105	0.87145	0.995118	no	MSI2_KD_Total	MSI2_C_Total	1.01549	0.96657	-0.0712303	-0.0503665	0.9429	0.99825	no	MSI2_KD_Poly	MSI2_C_Poly	0.155728	0.0484035	-1.68585	0	1	1	no	MSI2_KD_Total	MSI2_C_Total	0.0930332	0.131844	0.503013	0	1	1	no
NFATC2	NFATC2	NFATC2	chr20:50003493-50179370	MSI2_KD_Poly	MSI2_C_Poly	1.79239	1.49661	-0.260184	-0.322907	0.67115	0.920217	no	MSI2_KD_Total	MSI2_C_Total	5.44876	5.18629	-0.0712255	-0.11519	0.86825	0.994711	no	MSI2_KD_Poly	MSI2_C_Poly	4.65641	2.48523	-0.905837	-1.16927	0.0485	0.164042	no	MSI2_KD_Total	MSI2_C_Total	5.02809	4.0835	-0.300203	-0.401874	0.5069	0.741065	no
UHRF1BP1	UHRF1BP1	UHRF1BP1	chr6:34759793-34845291	MSI2_KD_Poly	MSI2_C_Poly	6.8114	5.23935	-0.378565	-0.707514	0.30645	0.563942	no	MSI2_KD_Total	MSI2_C_Total	18.6239	17.727	-0.0712062	-0.147221	0.83035	0.988479	no	MSI2_KD_Poly	MSI2_C_Poly	11.853	7.75492	-0.612074	-0.827814	0.12685	0.316629	no	MSI2_KD_Total	MSI2_C_Total	14.2952	14.3907	0.0096058	0.0134782	0.98225	0.992682	no
EXOC6B	EXOC6B	EXOC6B	chr2:72406443-73053177	MSI2_KD_Poly	MSI2_C_Poly	0.386558	0.255219	-0.598949	0	1	1	no	MSI2_KD_Total	MSI2_C_Total	1.76421	1.76046	-0.00306263	-0.00306065	0.996	0.999237	no	MSI2_KD_Poly	MSI2_C_Poly	1.69655	0.156756	-3.43601	-2.59541	0.00055	0.00627508	yes	MSI2_KD_Total	MSI2_C_Total	3.06213	1.08542	-1.49628	-1.55534	0.00855	0.0472102	yes
GOSR1	GOSR1	GOSR1	chr17:28804425-28853832	MSI2_KD_Poly	MSI2_C_Poly	12.4856	8.72917	-0.516345	-0.92662	0.18755	0.39908	no	MSI2_KD_Total	MSI2_C_Total	14.2436	13.5577	-0.0711943	-0.13247	0.8549	0.992769	no	MSI2_KD_Poly	MSI2_C_Poly	11.3389	8.75133	-0.373701	-0.521324	0.377	0.628683	no	MSI2_KD_Total	MSI2_C_Total	9.89169	9.37828	-0.076895	-0.107542	0.8529	0.943252	no
TMEM41A	TMEM41A	TMEM41A	chr3:185207388-185216845	MSI2_KD_Poly	MSI2_C_Poly	41.9172	38.7835	-0.1121	-0.216911	0.75695	0.963997	no	MSI2_KD_Total	MSI2_C_Total	26.3591	25.09	-0.0711874	-0.131628	0.84915	0.992205	no	MSI2_KD_Poly	MSI2_C_Poly	29.0475	29.1191	0.0035541	0.00458156	0.99375	0.997116	no	MSI2_KD_Total	MSI2_C_Total	19.4221	19.435	0.00095442	0.00135519	0.9985	0.999098	no
MLKL	MLKL	MLKL	chr16:74705752-74734789	MSI2_KD_Poly	MSI2_C_Poly	1.60326	1.0058	-0.672667	-0.576504	0.44515	0.72377	no	MSI2_KD_Total	MSI2_C_Total	4.11032	3.91243	-0.071184	-0.0865889	0.90545	0.997494	no	MSI2_KD_Poly	MSI2_C_Poly	2.48162	0.782697	-1.66476	-1.47516	0.0134	0.0652521	no	MSI2_KD_Total	MSI2_C_Total	3.21662	1.83767	-0.807667	-0.885304	0.1408	0.339438	no
MRPS16	MRPS16	MRPS16	chr10:75007124-75118617	MSI2_KD_Poly	MSI2_C_Poly	276.536	337.491	0.287381	0.602576	0.39345	0.668191	no	MSI2_KD_Total	MSI2_C_Total	83.8663	79.8298	-0.0711634	-0.141005	0.8374	0.989252	no	MSI2_KD_Poly	MSI2_C_Poly	136.668	219.729	0.685046	0.87742	0.1242	0.312318	no	MSI2_KD_Total	MSI2_C_Total	59.2	63.1404	0.0929664	0.129027	0.8137	0.925995	no
CATSPER2P1	CATSPER2P1	CATSPER2P1	chr15:44028145-44038496	MSI2_KD_Poly	MSI2_C_Poly	0.488386	0.575686	0.237258	0.160924	0.8159	0.985027	no	MSI2_KD_Total	MSI2_C_Total	0.290456	0.276482	-0.0711326	0	1	1	no	MSI2_KD_Poly	MSI2_C_Poly	0.318049	0.376717	0.244232	0	1	1	no	MSI2_KD_Total	MSI2_C_Total	0.300821	0.224341	-0.423213	0	1	1	no
PEX19	PEX19	PEX19	chr1:160246598-160254941	MSI2_KD_Poly	MSI2_C_Poly	50.642	52.2191	0.0442438	0.0918812	0.8972	0.99683	no	MSI2_KD_Total	MSI2_C_Total	26.658	25.3759	-0.0711082	-0.139479	0.8402	0.990122	no	MSI2_KD_Poly	MSI2_C_Poly	40.9657	48.4166	0.241082	0.293698	0.6098	0.814052	no	MSI2_KD_Total	MSI2_C_Total	20.7178	18.8071	-0.139596	-0.195136	0.74075	0.890186	no
AMPD2	AMPD2	AMPD2	chr1:110162434-110174677	MSI2_KD_Poly	MSI2_C_Poly	21.4867	30.4544	0.503209	0.93923	0.19645	0.412662	no	MSI2_KD_Total	MSI2_C_Total	23.353	22.23	-0.0711004	-0.13287	0.85245	0.992368	no	MSI2_KD_Poly	MSI2_C_Poly	38.5986	23.3899	-0.722661	-0.954335	0.0995	0.269444	no	MSI2_KD_Total	MSI2_C_Total	23.5857	23.499	-0.00531053	-0.00752886	0.98995	0.995657	no
LGALS12	LGALS12	LGALS12	chr11:63273523-63284246	MSI2_KD_Poly	MSI2_C_Poly	17.3578	22.0917	0.34792	0.53843	0.4371	0.715457	no	MSI2_KD_Total	MSI2_C_Total	5.94549	5.65986	-0.071029	-0.0827235	0.91455	0.997704	no	MSI2_KD_Poly	MSI2_C_Poly	5.82363	16.9357	1.54008	1.76305	0.00595	0.0361994	yes	MSI2_KD_Total	MSI2_C_Total	2.69443	5.71521	1.08482	1.11356	0.05865	0.187256	no
LINC01002	LINC01002	LINC01002	chr19:197015-202209	MSI2_KD_Poly	MSI2_C_Poly	0.0553383	0.0365123	-0.599893	0	1	1	no	MSI2_KD_Total	MSI2_C_Total	0.208913	0.198883	-0.07098	0	1	1	no	MSI2_KD_Poly	MSI2_C_Poly	0.0181236	0.185609	3.35632	0	1	1	no	MSI2_KD_Total	MSI2_C_Total	0.119965	0.172841	0.526828	0	1	1	no
MTMR6	MTMR6	MTMR6	chr13:25820340-25861704	MSI2_KD_Poly	MSI2_C_Poly	2.15627	1.50701	-0.516842	-0.600989	0.3968	0.671634	no	MSI2_KD_Total	MSI2_C_Total	11.4165	10.8686	-0.070963	-0.12985	0.86035	0.993914	no	MSI2_KD_Poly	MSI2_C_Poly	4.83088	1.82501	-1.40438	-1.61829	0.0034	0.0240061	yes	MSI2_KD_Total	MSI2_C_Total	5.06339	5.92067	0.225658	0.302106	0.5888	0.800224	no
MED11	MED11	MED11	chr17:4634702-4643223	MSI2_KD_Poly	MSI2_C_Poly	13.304	17.4949	0.395082	0.460262	0.52215	0.80152	no	MSI2_KD_Total	MSI2_C_Total	5.01867	4.778	-0.0708978	-0.0604312	0.93465	0.99825	no	MSI2_KD_Poly	MSI2_C_Poly	9.97801	20.33	1.02679	1.09103	0.06265	0.196033	no	MSI2_KD_Total	MSI2_C_Total	7.15634	6.54123	-0.12966	-0.133598	0.83315	0.934108	no
SRPX	SRPX	SRPX	chrX:38008587-38080177	MSI2_KD_Poly	MSI2_C_Poly	11.3755	12.767	0.166485	0.210849	0.7579	0.964375	no	MSI2_KD_Total	MSI2_C_Total	4.51754	4.30094	-0.0708844	-0.0695467	0.9197	0.997704	no	MSI2_KD_Poly	MSI2_C_Poly	4.59898	11.9444	1.37694	1.41886	0.0141	0.0677323	no	MSI2_KD_Total	MSI2_C_Total	3.30999	5.2379	0.662162	0.626987	0.2597	0.502496	no
XPA	XPA	XPA	chr9:100437190-100459691	MSI2_KD_Poly	MSI2_C_Poly	8.33711	5.84566	-0.51218	-0.695416	0.311	0.569967	no	MSI2_KD_Total	MSI2_C_Total	10.7912	10.2739	-0.0708804	-0.10299	0.884	0.996053	no	MSI2_KD_Poly	MSI2_C_Poly	16.7617	9.23672	-0.859715	-1.078	0.05665	0.182661	no	MSI2_KD_Total	MSI2_C_Total	16.5379	12.5906	-0.393431	-0.519711	0.372	0.623644	no
MTRNR2L3	MTRNR2L3	MTRNR2L3	chr20:55926144-55953519	MSI2_KD_Poly	MSI2_C_Poly	0.026903	0.016744	-0.684119	0	1	1	no	MSI2_KD_Total	MSI2_C_Total	0.218822	0.208332	-0.070871	0	1	1	no	MSI2_KD_Poly	MSI2_C_Poly	0	0.0154801	inf	0	1	1	no	MSI2_KD_Total	MSI2_C_Total	0.133454	0.820453	2.62008	0.326365	0.3648	0.616829	no
KANK2	KANK2	KANK2	chr19:11274942-11308243	MSI2_KD_Poly	MSI2_C_Poly	2.78959	2.53974	-0.135372	-0.185763	0.798	0.978939	no	MSI2_KD_Total	MSI2_C_Total	6.46363	6.15384	-0.070857	-0.115341	0.87055	0.995053	no	MSI2_KD_Poly	MSI2_C_Poly	13.0769	5.47995	-1.25479	-1.66762	0.00365	0.0253204	yes	MSI2_KD_Total	MSI2_C_Total	9.76843	9.99137	0.0325568	0.0454391	0.9381	0.977197	no
ERGIC1	ERGIC1	ERGIC1	chr5:172261222-172379688	MSI2_KD_Poly	MSI2_C_Poly	72.1397	86.8079	0.267033	0.563172	0.4263	0.703938	no	MSI2_KD_Total	MSI2_C_Total	21.3216	20.2998	-0.070853	-0.130735	0.84975	0.992298	no	MSI2_KD_Poly	MSI2_C_Poly	35.725	74.2979	1.05639	1.44365	0.0122	0.06113	no	MSI2_KD_Total	MSI2_C_Total	33.8188	35.0733	0.0525473	0.0746389	0.8951	0.960336	no
RPS16	RPS16	RPS16	chr19:39923846-39926618	MSI2_KD_Poly	MSI2_C_Poly	4024.05	5745.21	0.513713	1.09194	0.11405	0.274857	no	MSI2_KD_Total	MSI2_C_Total	1269.8	1208.94	-0.0708516	-0.152659	0.8233	0.98662	no	MSI2_KD_Poly	MSI2_C_Poly	1121.49	2670.74	1.25182	1.38403	0.01755	0.0794807	no	MSI2_KD_Total	MSI2_C_Total	1065.95	1176.2	0.141986	0.15798	0.767	0.903991	no
ZNF213	ZNF213	ZNF213	chr16:3185056-3192805	MSI2_KD_Poly	MSI2_C_Poly	16.9976	18.0183	0.0841321	0.143502	0.8379	0.989374	no	MSI2_KD_Total	MSI2_C_Total	4.42902	4.21694	-0.0707927	-0.0833981	0.90195	0.997038	no	MSI2_KD_Poly	MSI2_C_Poly	14.0005	13.0819	-0.0979104	-0.121968	0.82895	0.932516	no	MSI2_KD_Total	MSI2_C_Total	3.43252	3.90212	0.184991	0.22236	0.69935	0.868334	no
DCAF8	DCAF8	DCAF8	chr1:160185504-160232350	MSI2_KD_Poly	MSI2_C_Poly	19.6498	17.9157	-0.133287	-0.251024	0.71205	0.943447	no	MSI2_KD_Total	MSI2_C_Total	26.251	24.994	-0.0707866	-0.134669	0.84415	0.990969	no	MSI2_KD_Poly	MSI2_C_Poly	42.9347	35.1192	-0.289882	-0.376046	0.51835	0.749169	no	MSI2_KD_Total	MSI2_C_Total	30.3267	29.4925	-0.0402434	-0.0540145	0.92315	0.971237	no
APMAP	APMAP	APMAP	chr20:24943579-24973425	MSI2_KD_Poly	MSI2_C_Poly	16.1948	15.0143	-0.109187	-0.176758	0.7968	0.97828	no	MSI2_KD_Total	MSI2_C_Total	9.04865	8.61554	-0.0707612	-0.0994528	0.8854	0.996153	no	MSI2_KD_Poly	MSI2_C_Poly	16.1015	13.809	-0.221585	-0.280452	0.61595	0.818255	no	MSI2_KD_Total	MSI2_C_Total	10.0209	9.6711	-0.0512545	-0.0663035	0.9007	0.962596	no
ATXN10	ATXN10	ATXN10	chr22:46067677-46241187	MSI2_KD_Poly	MSI2_C_Poly	14.7638	14.4412	-0.0318747	-0.0548475	0.93825	0.99825	no	MSI2_KD_Total	MSI2_C_Total	32.9338	31.3575	-0.0707583	-0.136933	0.8468	0.991531	no	MSI2_KD_Poly	MSI2_C_Poly	40.6155	16.4382	-1.30498	-1.55922	0.0101	0.0532698	no	MSI2_KD_Total	MSI2_C_Total	26.874	24.052	-0.160055	-0.220296	0.7045	0.870872	no
APH1B	APH1B	APH1B	chr15:63569748-63601325	MSI2_KD_Poly	MSI2_C_Poly	3.25046	3.24563	-0.00214613	-0.00259182	0.99725	0.999237	no	MSI2_KD_Total	MSI2_C_Total	3.50626	3.33856	-0.0707083	-0.0828409	0.90585	0.997494	no	MSI2_KD_Poly	MSI2_C_Poly	0.638228	0.516704	-0.304734	-0.268106	0.6513	0.839751	no	MSI2_KD_Total	MSI2_C_Total	1.02681	0.681485	-0.591413	-0.579301	0.32095	0.571823	no
WDR72	WDR72	WDR72	chr15:53805937-54055075	MSI2_KD_Poly	MSI2_C_Poly	8.0464	4.72445	-0.768196	-0.994613	0.18945	0.402007	no	MSI2_KD_Total	MSI2_C_Total	9.9219	9.44745	-0.0706903	-0.0891172	0.89265	0.996241	no	MSI2_KD_Poly	MSI2_C_Poly	1.14119	3.51206	1.62177	1.47536	0.01255	0.0623545	no	MSI2_KD_Total	MSI2_C_Total	2.76132	4.77371	0.789752	0.932218	0.11295	0.293126	no
ADAL	ADAL	ADAL	chr15:43619973-43646753	MSI2_KD_Poly	MSI2_C_Poly	6.72852	5.04618	-0.415098	-0.527456	0.44975	0.728779	no	MSI2_KD_Total	MSI2_C_Total	13.0698	12.4449	-0.0706893	-0.100846	0.881	0.995967	no	MSI2_KD_Poly	MSI2_C_Poly	7.68663	4.12537	-0.897829	-0.795219	0.2277	0.463302	no	MSI2_KD_Total	MSI2_C_Total	12.3515	8.64312	-0.515058	-0.568278	0.33825	0.589508	no
STYXL1	STYXL1	STYXL1	chr7:75625654-75677321	MSI2_KD_Poly	MSI2_C_Poly	30.2489	40.5385	0.422409	0.766066	0.26455	0.509019	no	MSI2_KD_Total	MSI2_C_Total	11.4885	10.9394	-0.0706573	-0.0980015	0.8858	0.996153	no	MSI2_KD_Poly	MSI2_C_Poly	35.6477	75.1133	1.07526	1.37585	0.01505	0.0712581	no	MSI2_KD_Total	MSI2_C_Total	17.8325	22.1544	0.313088	0.410168	0.46345	0.70598	no
SPDYC	SPDYC	SPDYC	chr11:64937706-64940688	MSI2_KD_Poly	MSI2_C_Poly	103.99	114.601	0.140177	0.263284	0.6993	0.93674	no	MSI2_KD_Total	MSI2_C_Total	18.6626	17.7707	-0.0706469	-0.0910959	0.89215	0.996241	no	MSI2_KD_Poly	MSI2_C_Poly	70.4022	87.9792	0.321542	0.422988	0.45695	0.700413	no	MSI2_KD_Total	MSI2_C_Total	14.6483	23.8438	0.702883	0.888921	0.1196	0.304852	no
PRDX4	PRDX4	PRDX4	chrX:23685644-23704514	MSI2_KD_Poly	MSI2_C_Poly	293.494	399.244	0.443942	0.851176	0.23025	0.462422	no	MSI2_KD_Total	MSI2_C_Total	89.6756	85.3918	-0.0706172	-0.122403	0.85715	0.993243	no	MSI2_KD_Poly	MSI2_C_Poly	203.701	272.293	0.418709	0.459787	0.3973	0.647852	no	MSI2_KD_Total	MSI2_C_Total	124.12	119.859	-0.0503902	-0.0646931	0.91055	0.966543	no
GABPA	GABPA	GABPA	chr21:27096790-27144771	MSI2_KD_Poly	MSI2_C_Poly	2.36509	1.20226	-0.976145	-0.300636	0.69615	0.934714	no	MSI2_KD_Total	MSI2_C_Total	12.6129	12.0109	-0.0705564	-0.0831494	0.90685	0.997596	no	MSI2_KD_Poly	MSI2_C_Poly	2.73496	1.16695	-1.22878	-0.204815	0.4771	0.717624	no	MSI2_KD_Total	MSI2_C_Total	5.45835	5.15084	-0.0836556	-0.0431875	0.9533	0.982613	no
CORO7	CORO7	CORO7	chr16:4390251-4466962	MSI2_KD_Poly	MSI2_C_Poly	8.21453	11.8923	0.533777	0.519048	0.48225	0.762591	no	MSI2_KD_Total	MSI2_C_Total	7.04564	6.70945	-0.0705354	-0.0846816	0.90345	0.997187	no	MSI2_KD_Poly	MSI2_C_Poly	15.1743	7.00603	-1.11496	-0.86404	0.18445	0.405268	no	MSI2_KD_Total	MSI2_C_Total	9.48256	10.0532	0.0843096	0.0875041	0.8781	0.954026	no
C2orf50	C2orf50	C2orf50	chr2:11273178-11286916	MSI2_KD_Poly	MSI2_C_Poly	0.0228317	0	#NAME?	0	1	1	no	MSI2_KD_Total	MSI2_C_Total	0.0277606	0.026436	-0.0705332	0	1	1	no	MSI2_KD_Poly	MSI2_C_Poly	0.0268414	0	#NAME?	0	1	1	no	MSI2_KD_Total	MSI2_C_Total	0	0.0097115	inf	0	1	1	no
TSPAN13	TSPAN13	TSPAN13	chr7:16793350-16824161	MSI2_KD_Poly	MSI2_C_Poly	265.933	212.284	-0.325071	-0.692326	0.31915	0.580429	no	MSI2_KD_Total	MSI2_C_Total	204.47	194.717	-0.0705049	-0.150946	0.83835	0.989418	no	MSI2_KD_Poly	MSI2_C_Poly	150.42	120.285	-0.322538	-0.371851	0.4939	0.730948	no	MSI2_KD_Total	MSI2_C_Total	101.128	115.268	0.18881	0.257763	0.63905	0.832129	no
MIOS	MIOS	MIOS	chr7:7606615-7647110	MSI2_KD_Poly	MSI2_C_Poly	4.99497	3.36473	-0.569985	-0.777637	0.26875	0.514581	no	MSI2_KD_Total	MSI2_C_Total	16.943	16.1356	-0.0704435	-0.128206	0.859	0.993805	no	MSI2_KD_Poly	MSI2_C_Poly	10.4045	3.79027	-1.45684	-1.72018	0.00475	0.0307173	yes	MSI2_KD_Total	MSI2_C_Total	17.2449	12.7132	-0.439843	-0.623927	0.2663	0.510186	no
SEPT11	SEPT11	SEPT11	chr4:77870866-77959768	MSI2_KD_Poly	MSI2_C_Poly	8.73326	4.98922	-0.807707	-1.39087	0.0483	0.138869	no	MSI2_KD_Total	MSI2_C_Total	35.5244	33.8317	-0.070438	-0.146817	0.83575	0.989158	no	MSI2_KD_Poly	MSI2_C_Poly	19.3976	9.28668	-1.06264	-1.3883	0.0207	0.0893597	no	MSI2_KD_Total	MSI2_C_Total	30.7829	28.3243	-0.12009	-0.161505	0.7767	0.908441	no
KDELR3	KDELR3	KDELR3	chr22:38864066-38902345	MSI2_KD_Poly	MSI2_C_Poly	39.518	38.7351	-0.0288674	-0.0301551	0.9644	0.998505	no	MSI2_KD_Total	MSI2_C_Total	21.9565	20.9112	-0.070377	-0.035433	0.9449	0.99825	no	MSI2_KD_Poly	MSI2_C_Poly	37.5705	26.1557	-0.522474	-0.297877	0.62535	0.823689	no	MSI2_KD_Total	MSI2_C_Total	16.1068	11.4826	-0.488221	-0.139031	0.789	0.914638	no
NXF3	NXF3	NXF3	chrX:102330749-102348022	MSI2_KD_Poly	MSI2_C_Poly	1.68026	3.11538	0.890729	0.852668	0.24745	0.486043	no	MSI2_KD_Total	MSI2_C_Total	3.64252	3.46911	-0.0703728	-0.0727901	0.91775	0.997704	no	MSI2_KD_Poly	MSI2_C_Poly	6.32675	3.01291	-1.07031	-1.14757	0.04925	0.165744	no	MSI2_KD_Total	MSI2_C_Total	6.49989	6.04953	-0.103591	-0.121141	0.82905	0.932516	no
MRPL14	MRPL14	MRPL14	chr6:44081372-44095191	MSI2_KD_Poly	MSI2_C_Poly	258.782	415.905	0.684513	1.44099	0.04075	0.121125	no	MSI2_KD_Total	MSI2_C_Total	58.5934	55.804	-0.0703708	-0.120828	0.8608	0.993982	no	MSI2_KD_Poly	MSI2_C_Poly	215.502	437.73	1.02234	1.3153	0.02425	0.1001	no	MSI2_KD_Total	MSI2_C_Total	97.4405	107.678	0.144136	0.190932	0.73945	0.889359	no
VPS52	VPS52	VPS52	chr6_ssto_hap7:4697537-4719944	MSI2_KD_Poly	MSI2_C_Poly	9.61178	10.7615	0.163006	0.246191	0.7276	0.950917	no	MSI2_KD_Total	MSI2_C_Total	14.2166	13.5398	-0.0703696	-0.113276	0.873	0.995356	no	MSI2_KD_Poly	MSI2_C_Poly	37.7564	33.934	-0.153987	-0.206279	0.7284	0.883936	no	MSI2_KD_Total	MSI2_C_Total	32.5455	34.3742	0.0788671	0.11068	0.8475	0.940832	no
SAE1	SAE1	SAE1	chr19:47634079-47713893	MSI2_KD_Poly	MSI2_C_Poly	171.266	166.58	-0.0400238	-0.0865072	0.90195	0.997038	no	MSI2_KD_Total	MSI2_C_Total	82.58	78.652	-0.0703101	-0.148145	0.83285	0.988924	no	MSI2_KD_Poly	MSI2_C_Poly	158.763	125.98	-0.333684	-0.416196	0.4761	0.716896	no	MSI2_KD_Total	MSI2_C_Total	74.2873	75.0553	0.0148381	0.018887	0.97285	0.989461	no
F2R	F2R	F2R	chr5:76011867-76031595	MSI2_KD_Poly	MSI2_C_Poly	11.3864	7.80137	-0.545511	-0.878274	0.202	0.420928	no	MSI2_KD_Total	MSI2_C_Total	42.878	38.5937	-0.151874	-0.301103	0.65725	0.91124	no	MSI2_KD_Poly	MSI2_C_Poly	11.2663	11.2946	0.00361706	0.00494945	0.99335	0.996931	no	MSI2_KD_Total	MSI2_C_Total	13.0498	28.5213	1.12802	1.51001	0.00625	0.0374871	yes
SIRT7	SIRT7	SIRT7	chr17:79869814-79876058	MSI2_KD_Poly	MSI2_C_Poly	28.5222	37.4056	0.391165	0.690791	0.3343	0.598969	no	MSI2_KD_Total	MSI2_C_Total	10.3334	9.84186	-0.0703078	-0.0938854	0.89375	0.996264	no	MSI2_KD_Poly	MSI2_C_Poly	17.9887	22.576	0.327696	0.428277	0.4558	0.699621	no	MSI2_KD_Total	MSI2_C_Total	9.52319	11.775	0.306211	0.389674	0.49125	0.72873	no
KATNBL1	KATNBL1	KATNBL1	chr15:34432874-34502297	MSI2_KD_Poly	MSI2_C_Poly	6.57302	4.79675	-0.4545	-0.616775	0.3867	0.660284	no	MSI2_KD_Total	MSI2_C_Total	12.1704	11.5919	-0.0702687	-0.116436	0.86465	0.994299	no	MSI2_KD_Poly	MSI2_C_Poly	2.99972	3.5179	0.229885	0.240463	0.6792	0.856247	no	MSI2_KD_Total	MSI2_C_Total	4.22552	4.9487	0.227919	0.276702	0.63325	0.828631	no
F2RL3	F2RL3	F2RL3	chr19:16999825-17002830	MSI2_KD_Poly	MSI2_C_Poly	6.95748	7.94093	0.190744	0.266747	0.70015	0.937237	no	MSI2_KD_Total	MSI2_C_Total	4.15574	3.59646	-0.208527	-0.243596	0.7237	0.948833	no	MSI2_KD_Poly	MSI2_C_Poly	9.02889	14.871	0.719881	0.914189	0.1119	0.291413	no	MSI2_KD_Total	MSI2_C_Total	2.74269	6.67625	1.28345	1.58021	0.00455	0.0297524	yes
THRAP3	THRAP3	THRAP3	chr1:36690016-36770957	MSI2_KD_Poly	MSI2_C_Poly	7.14998	5.76815	-0.30983	-0.541357	0.4339	0.712112	no	MSI2_KD_Total	MSI2_C_Total	44.4606	42.3471	-0.0702641	-0.149637	0.82725	0.9876	no	MSI2_KD_Poly	MSI2_C_Poly	28.67	13.4005	-1.09725	-1.50999	0.01	0.0528702	no	MSI2_KD_Total	MSI2_C_Total	61.9724	59.8842	-0.0494511	-0.0664185	0.9074	0.965353	no
ANKRD11	ANKRD11	ANKRD11	chr16:89334028-89556969	MSI2_KD_Poly	MSI2_C_Poly	16.8152	17.7769	0.0802375	0.11534	0.87035	0.995053	no	MSI2_KD_Total	MSI2_C_Total	27.3097	26.0115	-0.0702639	-0.111003	0.8631	0.994252	no	MSI2_KD_Poly	MSI2_C_Poly	36.3626	32.0617	-0.181603	-0.127494	0.7873	0.913841	no	MSI2_KD_Total	MSI2_C_Total	32.9928	33.4565	0.0201373	0.0208437	0.96735	0.987462	no
PPP2CA	PPP2CA	PPP2CA	chr5:133532147-133561950	MSI2_KD_Poly	MSI2_C_Poly	51.3319	40.5422	-0.340433	-0.674581	0.327	0.590121	no	MSI2_KD_Total	MSI2_C_Total	105.409	100.4	-0.0702411	-0.147382	0.8351	0.989158	no	MSI2_KD_Poly	MSI2_C_Poly	107.518	56.0714	-0.939244	-1.1181	0.05755	0.184728	no	MSI2_KD_Total	MSI2_C_Total	75.916	79.0781	0.0588734	0.0792126	0.8886	0.958168	no
LINC00672	LINC00672	LINC00672	chr17:37081420-37085637	MSI2_KD_Poly	MSI2_C_Poly	0.158428	0.0914635	-0.792555	0	1	1	no	MSI2_KD_Total	MSI2_C_Total	0.22157	0.211047	-0.0701995	0	1	1	no	MSI2_KD_Poly	MSI2_C_Poly	0.0237093	0.0736915	1.63604	0	1	1	no	MSI2_KD_Total	MSI2_C_Total	0.141676	0.148215	0.065087	0	1	1	no
PNKP	PNKP	PNKP	chr19:50364459-50370822	MSI2_KD_Poly	MSI2_C_Poly	18.0939	27.0721	0.581302	0.964611	0.17405	0.377944	no	MSI2_KD_Total	MSI2_C_Total	8.42875	8.02855	-0.0701789	-0.0868669	0.90155	0.997038	no	MSI2_KD_Poly	MSI2_C_Poly	25.2415	20.7926	-0.279725	-0.367626	0.5196	0.750009	no	MSI2_KD_Total	MSI2_C_Total	10.8605	14.7533	0.441947	0.582068	0.31095	0.561151	no
UCK2	UCK2	UCK2	chr1:165796731-165880855	MSI2_KD_Poly	MSI2_C_Poly	29.5244	30.2813	0.0365182	0.0735906	0.91565	0.997704	no	MSI2_KD_Total	MSI2_C_Total	16.893	16.0917	-0.0701066	-0.130505	0.8526	0.992368	no	MSI2_KD_Poly	MSI2_C_Poly	54.2126	53.0689	-0.0307624	-0.0402072	0.94575	0.979796	no	MSI2_KD_Total	MSI2_C_Total	23.1973	22.5566	-0.0404052	-0.0567894	0.92255	0.971023	no
DCAF17	DCAF17	DCAF17	chr2:172173912-172341562	MSI2_KD_Poly	MSI2_C_Poly	6.16367	3.55828	-0.792609	-0.99748	0.16995	0.371299	no	MSI2_KD_Total	MSI2_C_Total	13.7107	13.0606	-0.0700831	-0.105009	0.88035	0.995877	no	MSI2_KD_Poly	MSI2_C_Poly	8.83406	4.67963	-0.91668	-0.878952	0.1441	0.344411	no	MSI2_KD_Total	MSI2_C_Total	15.5298	11.6853	-0.410343	-0.425953	0.4672	0.709215	no
KHNYN	KHNYN	KHNYN	chr14:24895739-24912111	MSI2_KD_Poly	MSI2_C_Poly	12.8407	14.3916	0.164502	0.24395	0.727	0.950609	no	MSI2_KD_Total	MSI2_C_Total	8.80417	8.38672	-0.0700805	-0.11739	0.86255	0.994252	no	MSI2_KD_Poly	MSI2_C_Poly	12.4521	14.8	0.249209	0.191733	0.729	0.88428	no	MSI2_KD_Total	MSI2_C_Total	7.96592	7.54208	-0.0788777	-0.0900129	0.8789	0.95446	no
HDDC3	HDDC3	HDDC3	chr15:91473409-91497323	MSI2_KD_Poly	MSI2_C_Poly	118.501	176.46	0.57445	0.933369	0.1927	0.407048	no	MSI2_KD_Total	MSI2_C_Total	24.6587	23.4898	-0.0700651	-0.0666559	0.92865	0.998098	no	MSI2_KD_Poly	MSI2_C_Poly	54.9326	130.933	1.25309	1.11012	0.0537	0.175989	no	MSI2_KD_Total	MSI2_C_Total	42.035	40.7519	-0.0447243	-0.0329009	0.9541	0.982921	no
POLL	POLL	POLL	chr10:103338638-103348027	MSI2_KD_Poly	MSI2_C_Poly	24.9806	37.1359	0.57201	0.931576	0.17295	0.376077	no	MSI2_KD_Total	MSI2_C_Total	7.64298	7.28081	-0.0700355	-0.0885732	0.9004	0.997038	no	MSI2_KD_Poly	MSI2_C_Poly	30.0184	27.6228	-0.119986	-0.157924	0.79245	0.916237	no	MSI2_KD_Total	MSI2_C_Total	9.07001	10.3667	0.192786	0.237286	0.6859	0.860218	no
EVI5L	EVI5L	EVI5L	chr19:7895160-7929862	MSI2_KD_Poly	MSI2_C_Poly	4.46007	5.4582	0.291358	0.388644	0.5761	0.850351	no	MSI2_KD_Total	MSI2_C_Total	1.56049	1.48655	-0.0700316	-0.0602677	0.9296	0.998098	no	MSI2_KD_Poly	MSI2_C_Poly	5.38586	3.2224	-0.74104	-0.862199	0.13875	0.336074	no	MSI2_KD_Total	MSI2_C_Total	2.05074	1.30855	-0.64817	-0.757128	0.18355	0.403991	no
PSMG1	PSMG1	PSMG1	chr21:40547371-40555440	MSI2_KD_Poly	MSI2_C_Poly	316.361	304.121	-0.0569307	-0.118197	0.86105	0.994107	no	MSI2_KD_Total	MSI2_C_Total	184.537	175.796	-0.0700084	-0.143378	0.8372	0.989225	no	MSI2_KD_Poly	MSI2_C_Poly	277.482	388.617	0.485957	0.614843	0.29985	0.548508	no	MSI2_KD_Total	MSI2_C_Total	163.89	173.726	0.0840825	0.115356	0.84265	0.938513	no
LTBP4	LTBP4	LTBP4	chr19:41099071-41135725	MSI2_KD_Poly	MSI2_C_Poly	17.056	20.4655	0.262908	0.491116	0.4854	0.765745	no	MSI2_KD_Total	MSI2_C_Total	16.1615	15.3961	-0.0699961	-0.12498	0.8612	0.994118	no	MSI2_KD_Poly	MSI2_C_Poly	34.785	15.4303	-1.1727	-1.37709	0.0195	0.0856153	no	MSI2_KD_Total	MSI2_C_Total	20.9264	18.4422	-0.182314	-0.22556	0.69395	0.865035	no
NOL12	NOL12	NOL12	chr22:38082343-38089485	MSI2_KD_Poly	MSI2_C_Poly	10.8717	13.2881	0.28956	0.47481	0.4918	0.772383	no	MSI2_KD_Total	MSI2_C_Total	4.05	3.8582	-0.0699933	-0.0856243	0.9049	0.997421	no	MSI2_KD_Poly	MSI2_C_Poly	11.5693	21.2467	0.876934	1.12928	0.051	0.169828	no	MSI2_KD_Total	MSI2_C_Total	9.01781	10.5893	0.231754	0.305822	0.60205	0.809044	no
ALG5	ALG5	ALG5	chr13:37523907-37573504	MSI2_KD_Poly	MSI2_C_Poly	30.9993	28.2556	-0.133698	-0.226898	0.74455	0.958571	no	MSI2_KD_Total	MSI2_C_Total	27.1206	25.8364	-0.0699857	-0.113653	0.87015	0.995053	no	MSI2_KD_Poly	MSI2_C_Poly	44.7248	48.5431	0.118192	0.147553	0.80035	0.920436	no	MSI2_KD_Total	MSI2_C_Total	23.3117	37.1309	0.671563	0.913186	0.11575	0.298009	no
WDR53	WDR53	WDR53	chr3:196281058-196295413	MSI2_KD_Poly	MSI2_C_Poly	7.37503	5.5605	-0.407433	-0.516363	0.45925	0.739058	no	MSI2_KD_Total	MSI2_C_Total	9.38325	8.93902	-0.0699705	-0.0939218	0.89175	0.996224	no	MSI2_KD_Poly	MSI2_C_Poly	9.67765	8.65892	-0.160469	-0.186881	0.74035	0.889964	no	MSI2_KD_Total	MSI2_C_Total	10.5781	9.80931	-0.108857	-0.13658	0.80615	0.922868	no
CNTNAP1	CNTNAP1	CNTNAP1	chr17:40834631-40852011	MSI2_KD_Poly	MSI2_C_Poly	0.798005	0.709155	-0.170297	-0.150209	0.8346	0.989097	no	MSI2_KD_Total	MSI2_C_Total	0.88671	0.844796	-0.069859	-0.0591739	0.935	0.99825	no	MSI2_KD_Poly	MSI2_C_Poly	0.611539	0.600472	-0.0263474	-0.0239064	0.9686	0.987916	no	MSI2_KD_Total	MSI2_C_Total	0.91188	0.801898	-0.185425	-0.201844	0.71295	0.875431	no
PEBP1	PEBP1	PEBP1	chr12:118573869-118583390	MSI2_KD_Poly	MSI2_C_Poly	300.628	376.827	0.325924	0.69997	0.30955	0.568096	no	MSI2_KD_Total	MSI2_C_Total	98.0319	93.3997	-0.0698328	-0.139619	0.8369	0.989225	no	MSI2_KD_Poly	MSI2_C_Poly	186.387	314.202	0.753388	0.972917	0.0917	0.254889	no	MSI2_KD_Total	MSI2_C_Total	86.5088	93.0762	0.105565	0.1497	0.79235	0.916208	no
NT5C3A	NT5C3A	NT5C3A	chr7:33053724-33102409	MSI2_KD_Poly	MSI2_C_Poly	32.0348	20.1788	-0.666802	-1.16991	0.10255	0.253133	no	MSI2_KD_Total	MSI2_C_Total	53.465	50.9389	-0.0698247	-0.135471	0.85055	0.992342	no	MSI2_KD_Poly	MSI2_C_Poly	24.8683	11.6987	-1.08796	-1.30364	0.02665	0.107221	no	MSI2_KD_Total	MSI2_C_Total	19.9475	19.424	-0.0383657	-0.0525121	0.93125	0.974561	no
HADHA	HADHA	HADHA	chr2:26413503-26467594	MSI2_KD_Poly	MSI2_C_Poly	76.2338	90.2628	0.2437	0.51967	0.46875	0.749044	no	MSI2_KD_Total	MSI2_C_Total	134.368	128.024	-0.069783	-0.149057	0.83275	0.988924	no	MSI2_KD_Poly	MSI2_C_Poly	121.891	67.2092	-0.858866	-0.898289	0.11765	0.301556	no	MSI2_KD_Total	MSI2_C_Total	144.855	135.443	-0.0969231	-0.127567	0.81165	0.925399	no
ZMYM6	ZMYM6	ZMYM6	chr1:35451766-35497569	MSI2_KD_Poly	MSI2_C_Poly	3.24325	1.68414	-0.945431	-1.23368	0.08245	0.213146	no	MSI2_KD_Total	MSI2_C_Total	11.3759	10.8389	-0.0697584	-0.12821	0.8545	0.992627	no	MSI2_KD_Poly	MSI2_C_Poly	1.98283	1.96	-0.0167086	-0.0195889	0.97375	0.989761	no	MSI2_KD_Total	MSI2_C_Total	6.84127	6.97951	0.0288618	0.0390412	0.94335	0.978977	no
ETV4	ETV4	ETV4	chr17:41605210-41623800	MSI2_KD_Poly	MSI2_C_Poly	104.272	139.477	0.419669	0.864416	0.22295	0.451752	no	MSI2_KD_Total	MSI2_C_Total	25.857	24.6371	-0.0697193	-0.123921	0.8627	0.994252	no	MSI2_KD_Poly	MSI2_C_Poly	65.083	100.242	0.623129	0.74607	0.1955	0.420681	no	MSI2_KD_Total	MSI2_C_Total	21.6933	27.2276	0.327819	0.454335	0.43735	0.684169	no
ZNF473	ZNF473	ZNF473	chr19:50529062-50552031	MSI2_KD_Poly	MSI2_C_Poly	8.41516	8.00836	-0.0714843	-0.127605	0.858	0.993595	no	MSI2_KD_Total	MSI2_C_Total	9.56935	9.11791	-0.0697172	-0.125789	0.861	0.994107	no	MSI2_KD_Poly	MSI2_C_Poly	7.2958	10.6055	0.539669	0.72673	0.2096	0.439716	no	MSI2_KD_Total	MSI2_C_Total	11.8256	12.2408	0.0497883	0.0699193	0.90235	0.963377	no
ETV5	ETV5	ETV5	chr3:185764105-185826901	MSI2_KD_Poly	MSI2_C_Poly	8.76128	9.29596	0.0854619	0.145364	0.83355	0.989097	no	MSI2_KD_Total	MSI2_C_Total	13.3701	12.7394	-0.0697146	-0.124823	0.85685	0.99319	no	MSI2_KD_Poly	MSI2_C_Poly	8.0925	8.24086	0.0262099	0.0350208	0.9452	0.979666	no	MSI2_KD_Total	MSI2_C_Total	3.73338	4.83971	0.374439	0.47589	0.3992	0.649803	no
IGF2BP1	IGF2BP1	IGF2BP1	chr17:47074773-47133507	MSI2_KD_Poly	MSI2_C_Poly	16.1879	14.8815	-0.121397	-0.247943	0.7221	0.948054	no	MSI2_KD_Total	MSI2_C_Total	56.9127	54.231	-0.0696353	-0.149113	0.82925	0.988193	no	MSI2_KD_Poly	MSI2_C_Poly	35.8198	16.8921	-1.08441	-1.47531	0.0098	0.0521323	no	MSI2_KD_Total	MSI2_C_Total	43.622	49.1938	0.173421	0.211444	0.70465	0.870879	no
GEMIN8	GEMIN8	GEMIN8	chrX:14024844-14048035	MSI2_KD_Poly	MSI2_C_Poly	4.59412	6.15727	0.422501	0.550745	0.43795	0.716218	no	MSI2_KD_Total	MSI2_C_Total	3.79396	3.61527	-0.0695986	-0.0822706	0.91165	0.997704	no	MSI2_KD_Poly	MSI2_C_Poly	6.69873	5.89619	-0.184104	-0.219035	0.7069	0.872177	no	MSI2_KD_Total	MSI2_C_Total	3.5752	3.0669	-0.221242	-0.250731	0.66695	0.849108	no
FAM104B	FAM104B	FAM104B	chrX:55169534-55187628	MSI2_KD_Poly	MSI2_C_Poly	16.055	16.3495	0.0262245	0.0347756	0.96225	0.9983	no	MSI2_KD_Total	MSI2_C_Total	8.92754	8.5073	-0.0695618	-0.0764194	0.9321	0.998098	no	MSI2_KD_Poly	MSI2_C_Poly	8.70531	19.6014	1.17099	1.41425	0.0184	0.0821268	no	MSI2_KD_Total	MSI2_C_Total	15.6096	12.4742	-0.323493	-0.383713	0.55725	0.778033	no
FKBP1B	FKBP1B	FKBP1B	chr2:24272583-24286550	MSI2_KD_Poly	MSI2_C_Poly	10.6705	15.9555	0.580424	0.635948	0.3645	0.634387	no	MSI2_KD_Total	MSI2_C_Total	3.26117	3.10771	-0.0695405	-0.0512412	0.94435	0.99825	no	MSI2_KD_Poly	MSI2_C_Poly	6.76579	9.05516	0.420482	0.453855	0.4343	0.681503	no	MSI2_KD_Total	MSI2_C_Total	5.06419	3.67424	-0.462883	-0.431662	0.47555	0.716487	no
SECISBP2L	SECISBP2L	SECISBP2L	chr15:49280834-49338760	MSI2_KD_Poly	MSI2_C_Poly	2.46138	1.12498	-1.12956	-1.49326	0.0362	0.11001	no	MSI2_KD_Total	MSI2_C_Total	10.2333	9.75236	-0.0694419	-0.12842	0.8538	0.992462	no	MSI2_KD_Poly	MSI2_C_Poly	3.40311	1.79832	-0.9202	-1.16784	0.04475	0.15493	no	MSI2_KD_Total	MSI2_C_Total	7.1203	5.91703	-0.267064	-0.363273	0.52595	0.755024	no
ARIH1	ARIH1	ARIH1	chr15:72766666-72878896	MSI2_KD_Poly	MSI2_C_Poly	10.2121	6.6996	-0.608132	-1.06506	0.12935	0.302473	no	MSI2_KD_Total	MSI2_C_Total	34.6476	33.0207	-0.069383	-0.143651	0.83775	0.989374	no	MSI2_KD_Poly	MSI2_C_Poly	22.097	11.0351	-1.00175	-1.35635	0.0145	0.0692007	no	MSI2_KD_Total	MSI2_C_Total	25.4766	24.3522	-0.0651244	-0.0923487	0.86835	0.950047	no
TMEM92	TMEM92	TMEM92	chr17:48348766-48358846	MSI2_KD_Poly	MSI2_C_Poly	5.91715	7.2216	0.287416	0.410102	0.55285	0.83047	no	MSI2_KD_Total	MSI2_C_Total	1.33128	1.26879	-0.0693617	-0.0592024	0.934	0.998138	no	MSI2_KD_Poly	MSI2_C_Poly	1.9125	4.09296	1.09768	1.25725	0.0311	0.119655	no	MSI2_KD_Total	MSI2_C_Total	1.29809	1.17171	-0.147769	-0.143225	0.8023	0.921254	no
CBY3	CBY3	CBY3	chr5:179105558-179107975	MSI2_KD_Poly	MSI2_C_Poly	0.133239	0	#NAME?	0	1	1	no	MSI2_KD_Total	MSI2_C_Total	0.0797993	0.0760542	-0.0693471	0	1	1	no	MSI2_KD_Poly	MSI2_C_Poly	0	0.0705093	inf	0	1	1	no	MSI2_KD_Total	MSI2_C_Total	0.165344	0	#NAME?	0	1	1	no
C19orf57	C19orf57	C19orf57	chr19:13993167-14016909	MSI2_KD_Poly	MSI2_C_Poly	0.697892	1.14241	0.711009	0.557867	0.43715	0.715509	no	MSI2_KD_Total	MSI2_C_Total	0.704498	0.671436	-0.0693455	-0.0562743	0.943	0.99825	no	MSI2_KD_Poly	MSI2_C_Poly	1.91311	0.797946	-1.26155	-1.12628	0.0534	0.175306	no	MSI2_KD_Total	MSI2_C_Total	1.03794	0.620898	-0.741301	-0.664865	0.24245	0.481825	no
INTS7	INTS7	INTS7	chr1:212113740-212278348	MSI2_KD_Poly	MSI2_C_Poly	7.55483	6.03304	-0.324513	-0.365727	0.6068	0.874795	no	MSI2_KD_Total	MSI2_C_Total	20.9717	19.9879	-0.0693158	-0.084792	0.90235	0.997038	no	MSI2_KD_Poly	MSI2_C_Poly	14.155	8.34473	-0.762373	-0.510616	0.3629	0.614927	no	MSI2_KD_Total	MSI2_C_Total	20.4506	19.4728	-0.070683	-0.0619751	0.9178	0.969624	no
NAPEPLD	NAPEPLD	NAPEPLD	chr7:102715327-102789569	MSI2_KD_Poly	MSI2_C_Poly	1.58237	0.87122	-0.860976	-0.446964	0.73275	0.953887	no	MSI2_KD_Total	MSI2_C_Total	4.25758	4.05793	-0.0692912	-0.0654596	0.9279	0.998081	no	MSI2_KD_Poly	MSI2_C_Poly	1.23172	0.973255	-0.339779	-0.137246	0.8386	0.93658	no	MSI2_KD_Total	MSI2_C_Total	2.54481	2.1782	-0.22442	-0.141354	0.83945	0.93701	no
CCAR1	CCAR1	CCAR1	chr10:70480900-70552134	MSI2_KD_Poly	MSI2_C_Poly	7.57363	3.47833	-1.12259	-1.87841	0.00885	0.0345245	yes	MSI2_KD_Total	MSI2_C_Total	47.1286	44.9206	-0.0692241	-0.146053	0.836	0.989158	no	MSI2_KD_Poly	MSI2_C_Poly	8.78709	6.33934	-0.471054	-0.619782	0.2922	0.539771	no	MSI2_KD_Total	MSI2_C_Total	65.2817	53.176	-0.295904	-0.382395	0.517	0.748278	no
SNHG3	SNHG3	SNHG3	chr1:28832454-28865708	MSI2_KD_Poly	MSI2_C_Poly	267.284	293.114	0.133088	0.223565	0.75375	0.962398	no	MSI2_KD_Total	MSI2_C_Total	118.199	112.662	-0.0692168	-0.107868	0.88005	0.995877	no	MSI2_KD_Poly	MSI2_C_Poly	46.5162	145.338	1.64361	1.08356	0.07145	0.215032	no	MSI2_KD_Total	MSI2_C_Total	76.2827	70.6867	-0.109917	-0.0965651	0.86875	0.950167	no
RBM5	RBM5	RBM5	chr3:50126340-50156397	MSI2_KD_Poly	MSI2_C_Poly	9.20598	7.21318	-0.351936	-0.56267	0.4256	0.703183	no	MSI2_KD_Total	MSI2_C_Total	24.2502	23.116	-0.0691069	-0.127502	0.85545	0.992903	no	MSI2_KD_Poly	MSI2_C_Poly	13.3619	19.14	0.518471	0.694623	0.2327	0.469835	no	MSI2_KD_Total	MSI2_C_Total	24.4915	21.7568	-0.170811	-0.233447	0.6888	0.861928	no
FNDC3B	FNDC3B	FNDC3B	chr3:171757417-172118492	MSI2_KD_Poly	MSI2_C_Poly	2.54141	1.59731	-0.669985	-0.922125	0.1906	0.403867	no	MSI2_KD_Total	MSI2_C_Total	10.778	10.274	-0.0690857	-0.134131	0.84755	0.991773	no	MSI2_KD_Poly	MSI2_C_Poly	4.17633	4.54782	0.122939	0.161669	0.78165	0.910892	no	MSI2_KD_Total	MSI2_C_Total	7.73361	9.9765	0.367391	0.509895	0.379	0.630826	no
ALG1L9P	ALG1L9P	ALG1L9P	chr11:71498556-71524905	MSI2_KD_Poly	MSI2_C_Poly	0.176247	0.173253	-0.0247208	0	1	1	no	MSI2_KD_Total	MSI2_C_Total	0.314218	0.299526	-0.0690846	0	1	1	no	MSI2_KD_Poly	MSI2_C_Poly	0.133031	0.111863	-0.250018	0	1	1	no	MSI2_KD_Total	MSI2_C_Total	0.212594	0.216014	0.0230264	0	1	1	no
ADCY3	ADCY3	ADCY3	chr2:25013135-25142055	MSI2_KD_Poly	MSI2_C_Poly	8.8713	9.79792	0.14333	0.129217	0.85185	0.992362	no	MSI2_KD_Total	MSI2_C_Total	6.93769	6.61345	-0.069054	-0.0701644	0.92275	0.997704	no	MSI2_KD_Poly	MSI2_C_Poly	16.6263	16.9577	0.0284726	0.0174329	0.9759	0.990459	no	MSI2_KD_Total	MSI2_C_Total	13.5577	14.4807	0.0950241	0.075554	0.89735	0.961213	no
TMEM209	TMEM209	TMEM209	chr7:129804552-129845338	MSI2_KD_Poly	MSI2_C_Poly	14.2624	9.54239	-0.579791	-0.979218	0.163	0.359814	no	MSI2_KD_Total	MSI2_C_Total	58.2434	55.5229	-0.069012	-0.143805	0.8399	0.990122	no	MSI2_KD_Poly	MSI2_C_Poly	35.2715	11.5748	-1.60751	-1.8553	0.0027	0.0202783	yes	MSI2_KD_Total	MSI2_C_Total	43.4904	43.7874	0.00981995	0.0136687	0.9804	0.992024	no
FBXO10	FBXO10	FBXO10	chr9:37510888-37576250	MSI2_KD_Poly	MSI2_C_Poly	4.80253	5.14114	0.0982946	0.15502	0.82955	0.988324	no	MSI2_KD_Total	MSI2_C_Total	4.60059	4.38587	-0.0689568	-0.103996	0.8838	0.996053	no	MSI2_KD_Poly	MSI2_C_Poly	5.63956	6.88552	0.287982	0.391528	0.4822	0.722045	no	MSI2_KD_Total	MSI2_C_Total	4.89542	4.67532	-0.0663677	-0.0885556	0.88035	0.954932	no
ATF6	ATF6	ATF6	chr1:161736033-161933860	MSI2_KD_Poly	MSI2_C_Poly	7.21031	5.2256	-0.464463	-0.840766	0.222	0.450294	no	MSI2_KD_Total	MSI2_C_Total	24.6435	23.4957	-0.0688162	-0.14299	0.8371	0.989225	no	MSI2_KD_Poly	MSI2_C_Poly	12.8449	5.66792	-1.18031	-1.40735	0.02205	0.0935163	no	MSI2_KD_Total	MSI2_C_Total	17.5892	14.71	-0.257891	-0.367278	0.51465	0.746667	no
SNRPD1	SNRPD1	SNRPD1	chr18:19192229-19210206	MSI2_KD_Poly	MSI2_C_Poly	209.716	169.459	-0.307494	-0.655687	0.3385	0.603879	no	MSI2_KD_Total	MSI2_C_Total	89.3987	85.2361	-0.0687894	-0.139659	0.8416	0.990483	no	MSI2_KD_Poly	MSI2_C_Poly	68.0144	154.087	1.17983	1.36959	0.01425	0.0682774	no	MSI2_KD_Total	MSI2_C_Total	63.9749	68.338	0.0951817	0.111672	0.8462	0.940213	no
HDAC3	HDAC3	HDAC3	chr5:141000442-141016423	MSI2_KD_Poly	MSI2_C_Poly	177.468	218.176	0.297933	0.643315	0.35155	0.619305	no	MSI2_KD_Total	MSI2_C_Total	52.9858	50.5198	-0.0687545	-0.132976	0.8559	0.992955	no	MSI2_KD_Poly	MSI2_C_Poly	116.577	207.28	0.830296	1.07106	0.06675	0.204789	no	MSI2_KD_Total	MSI2_C_Total	49.6636	65.1919	0.392503	0.550736	0.31835	0.568999	no
ZNF253	ZNF253	ZNF253	chr19:19976713-20004293	MSI2_KD_Poly	MSI2_C_Poly	3.07551	1.61104	-0.932833	-1.04708	0.15175	0.34131	no	MSI2_KD_Total	MSI2_C_Total	10.5598	10.0685	-0.0687252	-0.113192	0.8752	0.995438	no	MSI2_KD_Poly	MSI2_C_Poly	1.97205	1.63892	-0.266955	-0.264044	0.6553	0.841972	no	MSI2_KD_Total	MSI2_C_Total	6.57784	4.08591	-0.686955	-0.837853	0.14535	0.346502	no
JMJD7	JMJD7	JMJD7	chr15:42120282-42186275	MSI2_KD_Poly	MSI2_C_Poly	14.1113	17.2233	0.287515	0.359297	0.60355	0.872361	no	MSI2_KD_Total	MSI2_C_Total	5.40432	5.15296	-0.068712	-0.0571965	0.93055	0.998098	no	MSI2_KD_Poly	MSI2_C_Poly	10.027	12.8899	0.362355	0.370278	0.5198	0.750125	no	MSI2_KD_Total	MSI2_C_Total	6.92618	7.85591	0.181717	0.155262	0.79575	0.917841	no
ATP6V1B2	ATP6V1B2	ATP6V1B2	chr8:20054703-20079207	MSI2_KD_Poly	MSI2_C_Poly	25.8898	27.6092	0.092761	0.168756	0.81075	0.983745	no	MSI2_KD_Total	MSI2_C_Total	48.1384	45.9001	-0.0686905	-0.135673	0.84555	0.991272	no	MSI2_KD_Poly	MSI2_C_Poly	70.5194	38.7839	-0.862564	-0.985156	0.0769	0.226366	no	MSI2_KD_Total	MSI2_C_Total	37.3287	39.1831	0.0699451	0.0960958	0.86225	0.947328	no
ARSK	ARSK	ARSK	chr5:94890824-94940806	MSI2_KD_Poly	MSI2_C_Poly	0.861286	0.493653	-0.802994	-0.624807	0.3829	0.655943	no	MSI2_KD_Total	MSI2_C_Total	2.98468	2.84591	-0.068688	-0.0825206	0.9006	0.997038	no	MSI2_KD_Poly	MSI2_C_Poly	1.38648	0.590055	-1.23251	-1.11232	0.05535	0.179828	no	MSI2_KD_Total	MSI2_C_Total	2.3632	2.35018	-0.00797382	-0.00943748	0.9863	0.994202	no
TTC23	TTC23	TTC23	chr15:99676527-99791431	MSI2_KD_Poly	MSI2_C_Poly	1.21016	1.0561	-0.196446	-0.197294	0.8001	0.979533	no	MSI2_KD_Total	MSI2_C_Total	1.81883	1.73438	-0.0685911	-0.0762814	0.9194	0.997704	no	MSI2_KD_Poly	MSI2_C_Poly	2.51572	2.10138	-0.259637	-0.301431	0.61375	0.8167	no	MSI2_KD_Total	MSI2_C_Total	2.31543	2.04845	-0.176745	-0.199471	0.7347	0.887125	no
BBS5	BBS5	BBS5	chr2:170336005-170363165	MSI2_KD_Poly	MSI2_C_Poly	2.12109	1.70694	-0.31339	-0.300301	0.67465	0.922235	no	MSI2_KD_Total	MSI2_C_Total	3.05138	2.9097	-0.0685897	-0.0718882	0.916	0.997704	no	MSI2_KD_Poly	MSI2_C_Poly	3.79974	1.39753	-1.44302	-1.63446	0.004	0.0270481	yes	MSI2_KD_Total	MSI2_C_Total	2.53364	1.5453	-0.713321	-0.772082	0.1685	0.382291	no
KAZN	KAZN	KAZN	chr1:14925212-15478960	MSI2_KD_Poly	MSI2_C_Poly	13.3188	11.2116	-0.248469	-0.389749	0.5777	0.851588	no	MSI2_KD_Total	MSI2_C_Total	9.51227	9.0707	-0.0685762	-0.10608	0.88185	0.996045	no	MSI2_KD_Poly	MSI2_C_Poly	12.0541	13.3083	0.142795	0.183918	0.7481	0.893915	no	MSI2_KD_Total	MSI2_C_Total	6.00199	7.46736	0.315158	0.411985	0.4756	0.716508	no
VPS37B	VPS37B	VPS37B	chr12:123349874-123380712	MSI2_KD_Poly	MSI2_C_Poly	46.1688	51.0298	0.144422	0.286799	0.6773	0.923968	no	MSI2_KD_Total	MSI2_C_Total	17.6952	16.8744	-0.0685205	-0.117821	0.8654	0.99433	no	MSI2_KD_Poly	MSI2_C_Poly	36.092	38.5561	0.0952802	0.123754	0.8286	0.932335	no	MSI2_KD_Total	MSI2_C_Total	16.1512	16.4677	0.0280012	0.0374196	0.94705	0.980277	no
TPRN	TPRN	TPRN	chr9:140086068-140095163	MSI2_KD_Poly	MSI2_C_Poly	21.1231	29.6019	0.486868	0.894232	0.20345	0.423127	no	MSI2_KD_Total	MSI2_C_Total	6.49488	6.19403	-0.0684237	-0.089001	0.89835	0.996973	no	MSI2_KD_Poly	MSI2_C_Poly	36.0047	22.4664	-0.680416	-0.799909	0.16205	0.372371	no	MSI2_KD_Total	MSI2_C_Total	11.2394	13.412	0.254958	0.318847	0.56775	0.78507	no
LAPTM4B	LAPTM4B	LAPTM4B	chr8:98787808-98864830	MSI2_KD_Poly	MSI2_C_Poly	904.404	890.651	-0.0221077	-0.0472157	0.9466	0.99825	no	MSI2_KD_Total	MSI2_C_Total	524.983	500.67	-0.06841	-0.148702	0.82835	0.987918	no	MSI2_KD_Poly	MSI2_C_Poly	600.932	556.79	-0.110069	-0.0910444	0.8618	0.947064	no	MSI2_KD_Total	MSI2_C_Total	270.212	314.569	0.219283	0.22998	0.6699	0.850629	no
APIP	APIP	APIP	chr11:34903842-35017675	MSI2_KD_Poly	MSI2_C_Poly	42.0526	35.7267	-0.235193	-0.356814	0.6071	0.875049	no	MSI2_KD_Total	MSI2_C_Total	38.7581	36.9637	-0.0683882	-0.0847243	0.9032	0.997107	no	MSI2_KD_Poly	MSI2_C_Poly	36.4102	45.0846	0.308293	0.275286	0.6185	0.819507	no	MSI2_KD_Total	MSI2_C_Total	33.7686	27.6613	-0.287815	-0.251522	0.66285	0.846662	no
ZNF100	ZNF100	ZNF100	chr19:21906842-21950430	MSI2_KD_Poly	MSI2_C_Poly	0.0864202	0.0802497	-0.106872	0	1	1	no	MSI2_KD_Total	MSI2_C_Total	0.26101	0.248927	-0.0683783	0	1	1	no	MSI2_KD_Poly	MSI2_C_Poly	2.12215	1.67317	-0.342949	-0.396522	0.48865	0.726892	no	MSI2_KD_Total	MSI2_C_Total	8.18225	7.14718	-0.195125	-0.262625	0.6402	0.832687	no
TTYH2	TTYH2	TTYH2	chr17:72209695-72258157	MSI2_KD_Poly	MSI2_C_Poly	6.63699	7.72961	0.219867	0.331494	0.6417	0.90015	no	MSI2_KD_Total	MSI2_C_Total	3.61223	3.44514	-0.0683265	-0.0824169	0.90605	0.997494	no	MSI2_KD_Poly	MSI2_C_Poly	7.65009	5.98339	-0.354513	-0.459533	0.4342	0.681428	no	MSI2_KD_Total	MSI2_C_Total	6.47793	3.45342	-0.907508	-1.11301	0.05425	0.177326	no
EXOSC10	EXOSC10	EXOSC10	chr1:11126669-11159967	MSI2_KD_Poly	MSI2_C_Poly	13.2792	10.7222	-0.308568	-0.531664	0.44205	0.720633	no	MSI2_KD_Total	MSI2_C_Total	51.3171	48.9434	-0.068325	-0.139328	0.84675	0.991531	no	MSI2_KD_Poly	MSI2_C_Poly	34.0438	11.3144	-1.58923	-2.05706	0.00025	0.00347008	yes	MSI2_KD_Total	MSI2_C_Total	52.1546	46.0271	-0.180312	-0.255801	0.65805	0.84366	no
ZNF274	ZNF274	ZNF274	chr19:58694355-58724928	MSI2_KD_Poly	MSI2_C_Poly	12.4062	10.8185	-0.197565	-0.332048	0.63235	0.893833	no	MSI2_KD_Total	MSI2_C_Total	18.3252	17.478	-0.0682827	-0.124322	0.85915	0.993805	no	MSI2_KD_Poly	MSI2_C_Poly	14.1377	15.2535	0.109597	0.146351	0.8016	0.920953	no	MSI2_KD_Total	MSI2_C_Total	14.6576	18.8287	0.361285	0.507076	0.3807	0.632529	no
C11orf57	C11orf57	C11orf57	chr11:111944967-111957522	MSI2_KD_Poly	MSI2_C_Poly	17.1765	11.6447	-0.560765	-0.719124	0.3303	0.594116	no	MSI2_KD_Total	MSI2_C_Total	24.8071	23.6604	-0.0682785	-0.121963	0.8648	0.994299	no	MSI2_KD_Poly	MSI2_C_Poly	17.2464	16.7899	-0.0387016	-0.0415167	0.9483	0.980665	no	MSI2_KD_Total	MSI2_C_Total	29.5094	23.6697	-0.31813	-0.364576	0.55245	0.774748	no
CNPY3	CNPY3	CNPY3	chr6:42896859-42907008	MSI2_KD_Poly	MSI2_C_Poly	70.049	95.6728	0.449745	0.915201	0.1889	0.4012	no	MSI2_KD_Total	MSI2_C_Total	20.7114	19.7544	-0.0682573	-0.112936	0.8708	0.995053	no	MSI2_KD_Poly	MSI2_C_Poly	50.0678	87.7043	0.808765	1.1354	0.0396	0.142172	no	MSI2_KD_Total	MSI2_C_Total	37.2586	33.2202	-0.165511	-0.235976	0.68165	0.85778	no
HAT1	HAT1	HAT1	chr2:172778934-172848600	MSI2_KD_Poly	MSI2_C_Poly	20.6413	11.9416	-0.789535	-1.20279	0.099	0.246251	no	MSI2_KD_Total	MSI2_C_Total	108.865	103.835	-0.0682509	-0.136735	0.8487	0.992199	no	MSI2_KD_Poly	MSI2_C_Poly	107.309	24.4366	-2.13466	-2.22068	0.0008	0.00830652	yes	MSI2_KD_Total	MSI2_C_Total	98.5995	114.82	0.219727	0.302041	0.60465	0.810872	no
DRAM2	DRAM2	DRAM2	chr1:111659953-111727724	MSI2_KD_Poly	MSI2_C_Poly	58.779	43.8607	-0.422374	-0.682793	0.3261	0.589082	no	MSI2_KD_Total	MSI2_C_Total	64.6656	61.6804	-0.0681872	-0.104757	0.8788	0.995853	no	MSI2_KD_Poly	MSI2_C_Poly	45.449	26.4385	-0.781611	-0.61754	0.30955	0.559744	no	MSI2_KD_Total	MSI2_C_Total	46.6337	28.7094	-0.699848	-0.672558	0.25635	0.498557	no
DYNC1LI2	DYNC1LI2	DYNC1LI2	chr16:66754798-66785525	MSI2_KD_Poly	MSI2_C_Poly	8.18081	4.60639	-0.828607	-1.31087	0.0651	0.176748	no	MSI2_KD_Total	MSI2_C_Total	22.9031	21.8458	-0.0681862	-0.134309	0.84515	0.991146	no	MSI2_KD_Poly	MSI2_C_Poly	11.9232	6.14728	-0.955752	-1.24127	0.0346	0.129104	no	MSI2_KD_Total	MSI2_C_Total	21.7815	18.6174	-0.22645	-0.328895	0.57535	0.79094	no
PSMB2	PSMB2	PSMB2	chr1:36065142-36107445	MSI2_KD_Poly	MSI2_C_Poly	206.323	217.379	0.0753044	0.162952	0.81845	0.985924	no	MSI2_KD_Total	MSI2_C_Total	76.5852	73.0521	-0.0681403	-0.146984	0.83225	0.988845	no	MSI2_KD_Poly	MSI2_C_Poly	113.518	210.254	0.889213	1.02018	0.07735	0.227324	no	MSI2_KD_Total	MSI2_C_Total	60.0877	70.5151	0.230863	0.309015	0.60185	0.8089	no
ARAP3	ARAP3	ARAP3	chr5:141032967-141061800	MSI2_KD_Poly	MSI2_C_Poly	2.50715	2.9379	0.228739	0.309595	0.64175	0.900156	no	MSI2_KD_Total	MSI2_C_Total	3.49131	3.33027	-0.0681315	-0.0973492	0.8865	0.996166	no	MSI2_KD_Poly	MSI2_C_Poly	4.91095	3.08139	-0.67242	-0.8879	0.11805	0.302236	no	MSI2_KD_Total	MSI2_C_Total	5.90625	4.00951	-0.558815	-0.737521	0.2018	0.429365	no
ZNF552	ZNF552	ZNF552	chr19:58318449-58326281	MSI2_KD_Poly	MSI2_C_Poly	2.21055	1.86128	-0.248105	-0.246533	0.7315	0.953226	no	MSI2_KD_Total	MSI2_C_Total	3.88452	3.70537	-0.0681191	-0.0830767	0.90945	0.997596	no	MSI2_KD_Poly	MSI2_C_Poly	3.77842	2.39595	-0.657184	-0.689656	0.2212	0.455089	no	MSI2_KD_Total	MSI2_C_Total	3.7088	3.10664	-0.255597	-0.284438	0.6301	0.826766	no
ABHD6	ABHD6	ABHD6	chr3:58223258-58280461	MSI2_KD_Poly	MSI2_C_Poly	2.27162	1.98036	-0.197961	-0.198871	0.77665	0.971353	no	MSI2_KD_Total	MSI2_C_Total	1.27177	1.21315	-0.0680741	-0.0586115	0.93275	0.998098	no	MSI2_KD_Poly	MSI2_C_Poly	2.20704	1.39296	-0.663966	-0.685727	0.23435	0.472049	no	MSI2_KD_Total	MSI2_C_Total	1.34788	1.15521	-0.222531	-0.214138	0.70295	0.87012	no
ARL14EP	ARL14EP	ARL14EP	chr11:30344645-30359770	MSI2_KD_Poly	MSI2_C_Poly	5.82136	4.21329	-0.466408	-0.587206	0.40875	0.684835	no	MSI2_KD_Total	MSI2_C_Total	14.1122	13.4625	-0.0679996	-0.112287	0.87185	0.995118	no	MSI2_KD_Poly	MSI2_C_Poly	8.05819	6.17144	-0.384849	-0.48172	0.37885	0.630696	no	MSI2_KD_Total	MSI2_C_Total	9.31977	10.2197	0.132985	0.17665	0.76345	0.902123	no
TST	TST	TST	chr22:37406899-37425863	MSI2_KD_Poly	MSI2_C_Poly	15.7155	23.861	0.602467	0.446342	0.5167	0.796343	no	MSI2_KD_Total	MSI2_C_Total	5.44322	5.1928	-0.0679468	-0.0420938	0.9512	0.99825	no	MSI2_KD_Poly	MSI2_C_Poly	18.6408	15.5009	-0.266106	-0.0706875	0.8672	0.949569	no	MSI2_KD_Total	MSI2_C_Total	8.83503	6.78762	-0.380328	-0.22794	0.73765	0.888651	no
RHOBTB2	RHOBTB2	RHOBTB2	chr8:22844929-22941132	MSI2_KD_Poly	MSI2_C_Poly	2.07196	2.34143	0.176393	0.121328	0.87395	0.995438	no	MSI2_KD_Total	MSI2_C_Total	1.21574	1.15982	-0.0679409	-0.0362892	0.9738	0.998635	no	MSI2_KD_Poly	MSI2_C_Poly	3.24569	2.44617	-0.407998	-0.201031	0.79035	0.915324	no	MSI2_KD_Total	MSI2_C_Total	1.33543	1.30652	-0.0315787	-0.0112961	0.9851	0.993745	no
ORAOV1	ORAOV1	ORAOV1	chr11:69480331-69490165	MSI2_KD_Poly	MSI2_C_Poly	14.7589	17.8678	0.275778	0.459872	0.5004	0.780777	no	MSI2_KD_Total	MSI2_C_Total	7.10998	6.78294	-0.0679359	-0.0908289	0.89385	0.996264	no	MSI2_KD_Poly	MSI2_C_Poly	9.07026	17.648	0.960286	1.28787	0.02115	0.0907434	no	MSI2_KD_Total	MSI2_C_Total	6.45818	6.7548	0.0647849	0.084367	0.88125	0.955228	no
ZNRF3	ZNRF3	ZNRF3	chr22:29279754-29453476	MSI2_KD_Poly	MSI2_C_Poly	1.57229	1.50836	-0.059884	-0.0703659	0.92395	0.997704	no	MSI2_KD_Total	MSI2_C_Total	1.30977	1.24953	-0.0679339	-0.0744416	0.92205	0.997704	no	MSI2_KD_Poly	MSI2_C_Poly	2.87291	1.64931	-0.800652	-0.926782	0.1134	0.293915	no	MSI2_KD_Total	MSI2_C_Total	2.29868	1.84912	-0.313966	-0.386465	0.50535	0.739998	no
ARL8A	ARL8A	ARL8A	chr1:202102531-202113871	MSI2_KD_Poly	MSI2_C_Poly	44.888	51.206	0.189983	0.368613	0.59665	0.867148	no	MSI2_KD_Total	MSI2_C_Total	14.9383	14.2512	-0.067931	-0.106017	0.88095	0.995967	no	MSI2_KD_Poly	MSI2_C_Poly	78.4848	69.022	-0.185358	-0.222351	0.69535	0.865859	no	MSI2_KD_Total	MSI2_C_Total	21.444	17.7348	-0.273994	-0.359754	0.5353	0.76241	no
SLC38A2	SLC38A2	SLC38A2	chr12:46751970-46766645	MSI2_KD_Poly	MSI2_C_Poly	22.5476	14.7988	-0.607489	-1.15956	0.1087	0.264787	no	MSI2_KD_Total	MSI2_C_Total	121.592	116.001	-0.0679085	-0.1499	0.83785	0.989374	no	MSI2_KD_Poly	MSI2_C_Poly	29.2678	9.39467	-1.6394	-1.76986	0.00625	0.0374871	yes	MSI2_KD_Total	MSI2_C_Total	40.7964	46.0517	0.174814	0.239928	0.68465	0.85942	no
EEA1	EEA1	EEA1	chr12:93166284-93323107	MSI2_KD_Poly	MSI2_C_Poly	1.85575	0.827442	-1.16527	-1.52996	0.0258	0.0834127	no	MSI2_KD_Total	MSI2_C_Total	10.4286	9.9493	-0.0678819	-0.131772	0.85425	0.992589	no	MSI2_KD_Poly	MSI2_C_Poly	1.94579	1.06455	-0.870116	-0.968361	0.1006	0.271449	no	MSI2_KD_Total	MSI2_C_Total	13.0977	10.386	-0.334677	-0.412342	0.47425	0.715325	no
C16orf58	C16orf58	C16orf58	chr16:31494438-31519740	MSI2_KD_Poly	MSI2_C_Poly	71.352	85.4648	0.260376	0.53997	0.43695	0.715376	no	MSI2_KD_Total	MSI2_C_Total	23.6848	22.5967	-0.0678536	-0.123428	0.85465	0.992669	no	MSI2_KD_Poly	MSI2_C_Poly	52.3867	67.1819	0.358873	0.464434	0.4026	0.65282	no	MSI2_KD_Total	MSI2_C_Total	28.2281	27.2192	-0.0525036	-0.0712586	0.90135	0.96291	no
RFX2	RFX2	RFX2	chr19:5978413-6110664	MSI2_KD_Poly	MSI2_C_Poly	12.5187	15.9247	0.347184	0.614966	0.3775	0.649653	no	MSI2_KD_Total	MSI2_C_Total	9.9487	9.49172	-0.0678394	-0.111422	0.8787	0.995853	no	MSI2_KD_Poly	MSI2_C_Poly	15.4151	21.2679	0.46433	0.590143	0.30755	0.557617	no	MSI2_KD_Total	MSI2_C_Total	4.0297	7.59288	0.913975	1.2165	0.03995	0.143049	no
MUTYH	MUTYH	MUTYH	chr1:45794913-45956840	MSI2_KD_Poly	MSI2_C_Poly	13.5294	18.1033	0.420159	0.460737	0.5445	0.822652	no	MSI2_KD_Total	MSI2_C_Total	5.40918	5.16076	-0.0678275	-0.0556291	0.9434	0.99825	no	MSI2_KD_Poly	MSI2_C_Poly	8.58658	10.7206	0.320232	0.207744	0.79395	0.916951	no	MSI2_KD_Total	MSI2_C_Total	7.83373	6.69269	-0.227114	-0.148177	0.82195	0.929408	no
GABARAP	GABARAP	GABARAP	chr17:7143737-7145753	MSI2_KD_Poly	MSI2_C_Poly	596.306	749.201	0.329299	0.708688	0.30195	0.558077	no	MSI2_KD_Total	MSI2_C_Total	98.7432	94.2113	-0.0677812	-0.126405	0.85925	0.993805	no	MSI2_KD_Poly	MSI2_C_Poly	186.347	428.306	1.20065	1.51503	0.00635	0.037916	yes	MSI2_KD_Total	MSI2_C_Total	107.003	98.5746	-0.118369	-0.164589	0.76375	0.902311	no
PLXNB2	PLXNB2	PLXNB2	chr22:50713407-50746001	MSI2_KD_Poly	MSI2_C_Poly	8.46043	12.2185	0.530266	0.992028	0.15285	0.343093	no	MSI2_KD_Total	MSI2_C_Total	9.04069	8.62603	-0.0677362	-0.123401	0.8591	0.993805	no	MSI2_KD_Poly	MSI2_C_Poly	16.1982	12.0801	-0.4232	-0.531949	0.3298	0.580673	no	MSI2_KD_Total	MSI2_C_Total	10.7285	9.07243	-0.241887	-0.332292	0.55535	0.776734	no
ABHD3	ABHD3	ABHD3	chr18:19230857-19284766	MSI2_KD_Poly	MSI2_C_Poly	5.44566	3.94513	-0.465035	-0.53039	0.4791	0.759607	no	MSI2_KD_Total	MSI2_C_Total	16.6028	15.8414	-0.0677302	-0.101552	0.8854	0.996153	no	MSI2_KD_Poly	MSI2_C_Poly	10.4358	4.16847	-1.32396	-1.46405	0.01695	0.077605	no	MSI2_KD_Total	MSI2_C_Total	9.22397	9.62835	0.0619006	0.0771244	0.89935	0.961912	no
MYCT1	MYCT1	MYCT1	chr6:153019029-153045715	MSI2_KD_Poly	MSI2_C_Poly	1.07061	0.762932	-0.488804	-0.416563	0.53825	0.81687	no	MSI2_KD_Total	MSI2_C_Total	1.55888	1.4874	-0.0677216	-0.0606763	0.9375	0.99825	no	MSI2_KD_Poly	MSI2_C_Poly	0.128994	0.107416	-0.264097	0	1	1	no	MSI2_KD_Total	MSI2_C_Total	0.147198	0.20732	0.494105	0	1	1	no
GATA3	GATA3	GATA3	chr10:8096666-8117164	MSI2_KD_Poly	MSI2_C_Poly	0.0999676	0.0884358	-0.176831	0	1	1	no	MSI2_KD_Total	MSI2_C_Total	0.244424	0.233216	-0.0677175	0	1	1	no	MSI2_KD_Poly	MSI2_C_Poly	0.170759	0.0856475	-0.995479	0	1	1	no	MSI2_KD_Total	MSI2_C_Total	0.0422575	0.111217	1.3961	0	1	1	no
FAM134B	FAM134B	FAM134B	chr5:16473146-16630078	MSI2_KD_Poly	MSI2_C_Poly	0.339728	0.183135	-0.891474	0	1	1	no	MSI2_KD_Total	MSI2_C_Total	1.23595	1.18538	-0.0602722	-0.0515667	0.9445	0.99825	no	MSI2_KD_Poly	MSI2_C_Poly	0.636285	0.0489233	-3.70108	-1.7509	0.0438	0.15261	no	MSI2_KD_Total	MSI2_C_Total	0.663384	0.120577	-2.45989	-1.55468	0.0086	0.0474063	yes
UBQLN1	UBQLN1	UBQLN1	chr9:86274877-86323168	MSI2_KD_Poly	MSI2_C_Poly	16.6837	14.3072	-0.221704	-0.404916	0.56725	0.843289	no	MSI2_KD_Total	MSI2_C_Total	77.6554	74.096	-0.0676906	-0.144225	0.83615	0.989158	no	MSI2_KD_Poly	MSI2_C_Poly	61.7269	17.2573	-1.83869	-2.42413	5e-05	0.000969462	yes	MSI2_KD_Total	MSI2_C_Total	45.858	53.8493	0.231754	0.32296	0.57875	0.793267	no
ZNF667	ZNF667	ZNF667	chr19:56950692-56988770	MSI2_KD_Poly	MSI2_C_Poly	0	0.00730536	inf	0	1	1	no	MSI2_KD_Total	MSI2_C_Total	0.0259886	0.0247983	-0.0676393	0	1	1	no	MSI2_KD_Poly	MSI2_C_Poly	0	0.0555659	inf	0	1	1	no	MSI2_KD_Total	MSI2_C_Total	0.0208144	0.0520881	1.32337	0	1	1	no
LMO4	LMO4	LMO4	chr1:87794150-87814607	MSI2_KD_Poly	MSI2_C_Poly	6.29551	5.39721	-0.222108	-0.353767	0.6071	0.875049	no	MSI2_KD_Total	MSI2_C_Total	4.75165	4.5341	-0.0676128	-0.102098	0.88355	0.996053	no	MSI2_KD_Poly	MSI2_C_Poly	17.9494	9.2048	-0.963477	-1.27205	0.0246	0.101156	no	MSI2_KD_Total	MSI2_C_Total	6.15994	6.27314	0.0262729	0.0365514	0.94615	0.979939	no
PLCB3	PLCB3	PLCB3	chr11:64018994-64036924	MSI2_KD_Poly	MSI2_C_Poly	9.96484	12.3986	0.315261	0.573271	0.4145	0.690857	no	MSI2_KD_Total	MSI2_C_Total	10.4948	10.0143	-0.0676075	-0.121933	0.8604	0.993914	no	MSI2_KD_Poly	MSI2_C_Poly	21.0046	15.016	-0.484202	-0.630796	0.27365	0.518573	no	MSI2_KD_Total	MSI2_C_Total	15.6478	15.6483	4.36e-05	5.9e-05	0.99985	0.999939	no
RECK	RECK	RECK	chr9:36036909-36124452	MSI2_KD_Poly	MSI2_C_Poly	0.116521	0.120435	0.0476608	0	1	1	no	MSI2_KD_Total	MSI2_C_Total	0.198579	0.189489	-0.0675974	0	1	1	no	MSI2_KD_Poly	MSI2_C_Poly	0.132575	0.100864	-0.394399	0	1	1	no	MSI2_KD_Total	MSI2_C_Total	0.124778	0.105572	-0.241133	0	1	1	no
TBC1D10C	TBC1D10C	TBC1D10C	chr11:67171383-67177561	MSI2_KD_Poly	MSI2_C_Poly	2.94451	4.80267	0.70581	0.670755	0.344	0.610308	no	MSI2_KD_Total	MSI2_C_Total	1.64397	1.56884	-0.0674841	-0.0511678	0.9495	0.99825	no	MSI2_KD_Poly	MSI2_C_Poly	1.48982	1.17115	-0.347205	-0.246856	0.67065	0.851155	no	MSI2_KD_Total	MSI2_C_Total	0.566267	0.872005	0.622854	0.451009	0.43335	0.680829	no
ZBTB1	ZBTB1	ZBTB1	chr14:64319682-65007086	MSI2_KD_Poly	MSI2_C_Poly	2.66871	1.35237	-0.980648	-0.436061	0.61555	0.881252	no	MSI2_KD_Total	MSI2_C_Total	9.0702	8.65582	-0.0674641	-0.0350876	0.95845	0.99825	no	MSI2_KD_Poly	MSI2_C_Poly	3.24071	2.06992	-0.646734	-0.27552	0.70285	0.870065	no	MSI2_KD_Total	MSI2_C_Total	8.48071	6.92234	-0.292926	-0.142112	0.8997	0.962076	no
RCAN1	RCAN1	RCAN1	chr21:35888739-35987441	MSI2_KD_Poly	MSI2_C_Poly	13.6596	13.9915	0.0346318	0.0551325	0.9403	0.99825	no	MSI2_KD_Total	MSI2_C_Total	9.47338	9.04091	-0.0674123	-0.0945389	0.89705	0.996791	no	MSI2_KD_Poly	MSI2_C_Poly	10.9221	11.851	0.117758	0.152548	0.78615	0.913262	no	MSI2_KD_Total	MSI2_C_Total	7.12486	7.50516	0.0750219	0.0926076	0.87445	0.952618	no
HTT	HTT	HTT	chr4:3064972-3245687	MSI2_KD_Poly	MSI2_C_Poly	1.88144	1.74085	-0.112045	-0.172228	0.79715	0.978372	no	MSI2_KD_Total	MSI2_C_Total	6.0407	5.76497	-0.0674026	-0.127587	0.8512	0.992362	no	MSI2_KD_Poly	MSI2_C_Poly	3.45594	3.08829	-0.162268	-0.225796	0.68955	0.862371	no	MSI2_KD_Total	MSI2_C_Total	5.50444	4.59526	-0.260449	-0.36321	0.5172	0.74843	no
ALAS1	ALAS1	ALAS1	chr3:52232098-52248343	MSI2_KD_Poly	MSI2_C_Poly	28.9962	35.7222	0.300958	0.570222	0.4284	0.706227	no	MSI2_KD_Total	MSI2_C_Total	22.6135	21.5814	-0.0673962	-0.120347	0.86385	0.994252	no	MSI2_KD_Poly	MSI2_C_Poly	20.9839	30.0716	0.519117	0.705419	0.22745	0.463021	no	MSI2_KD_Total	MSI2_C_Total	13.4914	15.7377	0.222193	0.300646	0.60525	0.811247	no
BTAF1	BTAF1	BTAF1	chr10:93683735-93790080	MSI2_KD_Poly	MSI2_C_Poly	6.43482	3.57426	-0.848256	-1.39277	0.04855	0.139445	no	MSI2_KD_Total	MSI2_C_Total	27.0886	25.8526	-0.0673771	-0.138953	0.84005	0.990122	no	MSI2_KD_Poly	MSI2_C_Poly	2.11948	2.1165	-0.00203628	-0.00256712	0.9968	0.99839	no	MSI2_KD_Total	MSI2_C_Total	19.6164	14.411	-0.444887	-0.633949	0.265	0.508577	no
RPS26	RPS26	RPS26	chr12:56435685-56438007	MSI2_KD_Poly	MSI2_C_Poly	800.145	986.107	0.301483	0.6478	0.3466	0.613334	no	MSI2_KD_Total	MSI2_C_Total	191.178	182.456	-0.0673667	-0.13025	0.85415	0.992589	no	MSI2_KD_Poly	MSI2_C_Poly	4.64965	17.1169	1.88023	1.62031	0.0152	0.0717951	no	MSI2_KD_Total	MSI2_C_Total	5.4445	8.30885	0.60985	0.480427	0.43705	0.683969	no
TTC12	TTC12	TTC12	chr11:113185250-113237114	MSI2_KD_Poly	MSI2_C_Poly	0.623569	0.738599	0.244244	0.168699	0.81155	0.984024	no	MSI2_KD_Total	MSI2_C_Total	1.40884	1.34462	-0.0673032	-0.0592443	0.93345	0.998131	no	MSI2_KD_Poly	MSI2_C_Poly	2.72761	1.86687	-0.547015	-0.54857	0.3483	0.599807	no	MSI2_KD_Total	MSI2_C_Total	2.77677	2.67479	-0.0539801	-0.0601108	0.9165	0.968863	no
LSG1	LSG1	LSG1	chr3:194361516-194393206	MSI2_KD_Poly	MSI2_C_Poly	7.22693	5.47002	-0.401838	-0.646056	0.3563	0.624899	no	MSI2_KD_Total	MSI2_C_Total	20.8588	19.9087	-0.0672549	-0.128595	0.854	0.992519	no	MSI2_KD_Poly	MSI2_C_Poly	17.1777	10.0634	-0.771417	-1.01293	0.07175	0.215687	no	MSI2_KD_Total	MSI2_C_Total	21.516	26.2998	0.289644	0.410895	0.471	0.712545	no
BIN3	BIN3	BIN3	chr8:22462144-22526661	MSI2_KD_Poly	MSI2_C_Poly	25.1995	25.1208	-0.00451316	-0.00430863	0.9949	0.999155	no	MSI2_KD_Total	MSI2_C_Total	10.6155	10.1321	-0.0672423	-0.0484629	0.9422	0.99825	no	MSI2_KD_Poly	MSI2_C_Poly	22.3939	37.3224	0.736938	0.480897	0.40125	0.651613	no	MSI2_KD_Total	MSI2_C_Total	12.431	14.4632	0.218442	0.103018	0.89965	0.962049	no
AP1G1	AP1G1	AP1G1	chr16:71762904-71842976	MSI2_KD_Poly	MSI2_C_Poly	6.88397	4.2258	-0.704015	-1.19761	0.08885	0.226324	no	MSI2_KD_Total	MSI2_C_Total	29.4371	28.0968	-0.0672275	-0.140374	0.83995	0.990122	no	MSI2_KD_Poly	MSI2_C_Poly	9.84146	4.32835	-1.18506	-1.4331	0.01345	0.0654225	no	MSI2_KD_Total	MSI2_C_Total	22.0338	21.8669	-0.0109659	-0.0152263	0.97955	0.991779	no
XPO4	XPO4	XPO4	chr13:21351467-21476913	MSI2_KD_Poly	MSI2_C_Poly	3.72283	2.1587	-0.786237	-1.22381	0.07945	0.207123	no	MSI2_KD_Total	MSI2_C_Total	13.2047	12.6036	-0.0672228	-0.135694	0.84815	0.992046	no	MSI2_KD_Poly	MSI2_C_Poly	2.91988	1.58288	-0.883358	-1.1025	0.0445	0.154323	no	MSI2_KD_Total	MSI2_C_Total	7.86473	7.60075	-0.0492556	-0.0697711	0.90195	0.963223	no
NHLRC4	NHLRC4	NHLRC4	chr16:616994-619495	MSI2_KD_Poly	MSI2_C_Poly	5.60395	7.58768	0.437216	0.537022	0.45705	0.736564	no	MSI2_KD_Total	MSI2_C_Total	1.17807	1.12448	-0.0671679	-0.0457525	0.94905	0.99825	no	MSI2_KD_Poly	MSI2_C_Poly	8.51696	6.51571	-0.386416	-0.460422	0.4309	0.679015	no	MSI2_KD_Total	MSI2_C_Total	1.84819	1.66212	-0.153091	-0.149195	0.79805	0.919171	no
DIDO1	DIDO1	DIDO1	chr20:61509089-61569304	MSI2_KD_Poly	MSI2_C_Poly	6.37683	4.89013	-0.382967	-0.498798	0.4969	0.777301	no	MSI2_KD_Total	MSI2_C_Total	18.872	18.0136	-0.0671638	-0.109713	0.8769	0.995607	no	MSI2_KD_Poly	MSI2_C_Poly	16.5979	6.68505	-1.31199	-1.30615	0.0228	0.0958017	no	MSI2_KD_Total	MSI2_C_Total	24.0523	14.0451	-0.776109	-0.931711	0.11385	0.294586	no
RAB41	RAB41	RAB41	chrX:69502021-69504852	MSI2_KD_Poly	MSI2_C_Poly	0.0238864	0.0454128	0.926914	0	1	1	no	MSI2_KD_Total	MSI2_C_Total	0.143035	0.136529	-0.0671534	0	1	1	no	MSI2_KD_Poly	MSI2_C_Poly	0.017204	0.191002	3.47277	0	1	1	no	MSI2_KD_Total	MSI2_C_Total	0.081489	0.048169	-0.758501	0	1	1	no
PPP1R16A	PPP1R16A	PPP1R16A	chr8:145722108-145727504	MSI2_KD_Poly	MSI2_C_Poly	30.0362	41.4006	0.462947	0.851627	0.2506	0.49042	no	MSI2_KD_Total	MSI2_C_Total	8.99906	8.58985	-0.0671417	-0.0846937	0.9008	0.997038	no	MSI2_KD_Poly	MSI2_C_Poly	63.8948	50.4034	-0.342179	-0.379338	0.49985	0.73569	no	MSI2_KD_Total	MSI2_C_Total	16.7503	22.1305	0.401856	0.524242	0.3351	0.585813	no
EMC7	EMC7	EMC7	chr15:34376223-34394053	MSI2_KD_Poly	MSI2_C_Poly	184.395	170.824	-0.110286	-0.227092	0.74585	0.959139	no	MSI2_KD_Total	MSI2_C_Total	67.5985	64.5255	-0.067122	-0.121832	0.86175	0.994169	no	MSI2_KD_Poly	MSI2_C_Poly	107.905	175.221	0.699411	0.826635	0.1629	0.373646	no	MSI2_KD_Total	MSI2_C_Total	64.3105	93.6683	0.542507	0.74953	0.19485	0.419754	no
PRR9	PRR9	PRR9	chr1:153190059-153191793	MSI2_KD_Poly	MSI2_C_Poly	4.16127	6.08791	0.548925	0.57308	0.41445	0.690847	no	MSI2_KD_Total	MSI2_C_Total	1.71738	1.63933	-0.0671044	-0.0489992	0.94075	0.99825	no	MSI2_KD_Poly	MSI2_C_Poly	0.8336	1.69429	1.02325	0.778112	0.1929	0.417167	no	MSI2_KD_Total	MSI2_C_Total	0.829734	0.400495	-1.05087	-0.67098	0.2054	0.434189	no
ZFP64	ZFP64	ZFP64	chr20:50700549-50808524	MSI2_KD_Poly	MSI2_C_Poly	8.16187	7.81994	-0.0617424	-0.0966128	0.8948	0.996494	no	MSI2_KD_Total	MSI2_C_Total	5.12999	4.89689	-0.0670915	-0.0879149	0.90215	0.997038	no	MSI2_KD_Poly	MSI2_C_Poly	15.517	12.894	-0.267143	-0.352024	0.55345	0.775486	no	MSI2_KD_Total	MSI2_C_Total	7.19476	6.09382	-0.239599	-0.317871	0.6002	0.807968	no
LIMA1	LIMA1	LIMA1	chr12:50569562-50677353	MSI2_KD_Poly	MSI2_C_Poly	1.88667	1.82773	-0.0457943	-0.0536855	0.94295	0.99825	no	MSI2_KD_Total	MSI2_C_Total	10.1976	9.7342	-0.06709	-0.113059	0.86975	0.994972	no	MSI2_KD_Poly	MSI2_C_Poly	4.66614	1.70214	-1.45488	-1.61713	0.00555	0.0344765	yes	MSI2_KD_Total	MSI2_C_Total	7.08844	7.14491	0.0114485	0.0152979	0.9783	0.991305	no
PSPN	PSPN	PSPN	chr19:6375304-6375860	MSI2_KD_Poly	MSI2_C_Poly	0.488705	1.09592	1.1651	0.594614	0.484	0.764277	no	MSI2_KD_Total	MSI2_C_Total	0.470234	0.448867	-0.0670888	0	1	1	no	MSI2_KD_Poly	MSI2_C_Poly	3.12722	0.373768	-3.06467	-1.69322	0.14935	0.3526	no	MSI2_KD_Total	MSI2_C_Total	0.971584	0.69697	-0.479243	-0.243575	0.6883	0.861728	no
KDSR	KDSR	KDSR	chr18:60994970-61034506	MSI2_KD_Poly	MSI2_C_Poly	7.45717	6.64759	-0.165798	-0.274913	0.7012	0.937904	no	MSI2_KD_Total	MSI2_C_Total	8.66517	8.27151	-0.0670772	-0.115368	0.86395	0.994252	no	MSI2_KD_Poly	MSI2_C_Poly	8.52156	6.15534	-0.469279	-0.599017	0.29705	0.545292	no	MSI2_KD_Total	MSI2_C_Total	4.70802	4.63688	-0.0219671	-0.029167	0.96045	0.98494	no
DDB1	DDB1	DDB1	chr11:61066918-61136975	MSI2_KD_Poly	MSI2_C_Poly	44.9645	61.8699	0.460454	0.681775	0.3234	0.585787	no	MSI2_KD_Total	MSI2_C_Total	93.1498	88.9208	-0.0670307	-0.135569	0.8445	0.991065	no	MSI2_KD_Poly	MSI2_C_Poly	64.6826	44.6707	-0.534051	-0.455393	0.4642	0.706513	no	MSI2_KD_Total	MSI2_C_Total	92.6807	88.7872	-0.0619172	-0.0690564	0.90135	0.96291	no
PRRT3	PRRT3	PRRT3	chr3:9987225-9996471	MSI2_KD_Poly	MSI2_C_Poly	0.553435	0.835583	0.594369	0.44737	0.5414	0.819726	no	MSI2_KD_Total	MSI2_C_Total	0.609968	0.582301	-0.0669682	-0.0457647	0.9483	0.99825	no	MSI2_KD_Poly	MSI2_C_Poly	1.64801	0.958724	-0.781535	-0.764245	0.20575	0.434659	no	MSI2_KD_Total	MSI2_C_Total	1.19045	1.02027	-0.222557	-0.209944	0.7229	0.881103	no
KDELR1	KDELR1	KDELR1	chr19:48885826-48894810	MSI2_KD_Poly	MSI2_C_Poly	502.058	612.582	0.28705	0.619485	0.3736	0.644942	no	MSI2_KD_Total	MSI2_C_Total	133.434	127.388	-0.0668956	-0.137538	0.8457	0.9913	no	MSI2_KD_Poly	MSI2_C_Poly	152.861	253.304	0.728642	0.967265	0.08485	0.241834	no	MSI2_KD_Total	MSI2_C_Total	84.0249	102.909	0.292476	0.411451	0.4554	0.699266	no
LINC00999	LINC00999	LINC00999	chr10:38717073-38741081	MSI2_KD_Poly	MSI2_C_Poly	1.07383	0.964264	-0.155259	-0.142432	0.8381	0.989374	no	MSI2_KD_Total	MSI2_C_Total	1.14061	1.08894	-0.0668876	-0.0651566	0.9217	0.997704	no	MSI2_KD_Poly	MSI2_C_Poly	1.34567	1.40878	0.0661216	0.0680599	0.89705	0.961075	no	MSI2_KD_Total	MSI2_C_Total	0.855676	0.918709	0.102545	0.110982	0.84045	0.937566	no
MRPL19	MRPL19	MRPL19	chr2:75873908-75889334	MSI2_KD_Poly	MSI2_C_Poly	10.5203	6.31619	-0.736054	-1.26341	0.07755	0.203186	no	MSI2_KD_Total	MSI2_C_Total	18.8673	18.0126	-0.0668795	-0.131158	0.84745	0.991731	no	MSI2_KD_Poly	MSI2_C_Poly	12.7676	6.43792	-0.98782	-1.29293	0.02365	0.0983521	no	MSI2_KD_Total	MSI2_C_Total	10.8141	10.4756	-0.0458743	-0.0650104	0.90855	0.96583	no
USP2-AS1	USP2-AS1	USP2-AS1	chr11:119252487-119369944	MSI2_KD_Poly	MSI2_C_Poly	3.96183	4.27151	0.10858	0.108303	0.87895	0.995853	no	MSI2_KD_Total	MSI2_C_Total	1.27558	1.2178	-0.0668742	-0.0469125	0.9471	0.99825	no	MSI2_KD_Poly	MSI2_C_Poly	6.46894	8.57978	0.407411	0.456118	0.4124	0.661902	no	MSI2_KD_Total	MSI2_C_Total	3.13626	2.41153	-0.379096	-0.347128	0.5293	0.75752	no
INCENP	INCENP	INCENP	chr11:61891444-61920635	MSI2_KD_Poly	MSI2_C_Poly	6.68202	7.00781	0.0686779	0.109741	0.87005	0.995039	no	MSI2_KD_Total	MSI2_C_Total	21.6688	20.6874	-0.0668704	-0.12682	0.8615	0.99414	no	MSI2_KD_Poly	MSI2_C_Poly	31.9948	17.8412	-0.842627	-1.01446	0.0841	0.240342	no	MSI2_KD_Total	MSI2_C_Total	28.3289	32.5433	0.200084	0.261783	0.6487	0.838175	no
TRUB1	TRUB1	TRUB1	chr10:116697951-116737439	MSI2_KD_Poly	MSI2_C_Poly	4.86115	3.08565	-0.655721	-0.848315	0.22205	0.450348	no	MSI2_KD_Total	MSI2_C_Total	11.1686	10.6629	-0.0668564	-0.113371	0.8757	0.995438	no	MSI2_KD_Poly	MSI2_C_Poly	6.86827	3.99134	-0.783075	-0.91265	0.1143	0.295399	no	MSI2_KD_Total	MSI2_C_Total	6.79357	5.63853	-0.268852	-0.357594	0.53245	0.760309	no
DNASE1L1	DNASE1L1	DNASE1L1	chrX:153626405-153650063	MSI2_KD_Poly	MSI2_C_Poly	1.16651	1.34103	0.20115	0.0340114	0.8883	0.996224	no	MSI2_KD_Total	MSI2_C_Total	0.539551	0.515125	-0.0668369	-0.0133484	0.9702	0.998635	no	MSI2_KD_Poly	MSI2_C_Poly	4.60163	4.6419	0.0125724	0.00352163	0.9935	0.996992	no	MSI2_KD_Total	MSI2_C_Total	2.58334	2.60907	0.0142994	0.00343528	0.9902	0.99573	no
DONSON	DONSON	DONSON	chr21:34949858-34961014	MSI2_KD_Poly	MSI2_C_Poly	33.2352	26.7355	-0.313957	-0.592543	0.39415	0.668712	no	MSI2_KD_Total	MSI2_C_Total	48.7788	46.5713	-0.0668139	-0.130313	0.85845	0.993717	no	MSI2_KD_Poly	MSI2_C_Poly	40.488	24.2466	-0.73971	-1.02677	0.0781	0.228826	no	MSI2_KD_Total	MSI2_C_Total	28.6365	30.5348	0.0926026	0.132051	0.81795	0.927839	no
PIGL	PIGL	PIGL	chr17:16120508-16229573	MSI2_KD_Poly	MSI2_C_Poly	5.60962	6.79098	0.275718	0.278819	0.6803	0.92588	no	MSI2_KD_Total	MSI2_C_Total	6.54324	6.24715	-0.0668067	-0.0642987	0.92745	0.997955	no	MSI2_KD_Poly	MSI2_C_Poly	6.47103	5.2675	-0.296876	-0.307967	0.57805	0.792916	no	MSI2_KD_Total	MSI2_C_Total	6.37725	4.91721	-0.375092	-0.384844	0.4993	0.735212	no
NAT10	NAT10	NAT10	chr11:34127110-34168458	MSI2_KD_Poly	MSI2_C_Poly	15.3676	15.5143	0.0137098	0.025132	0.97305	0.998635	no	MSI2_KD_Total	MSI2_C_Total	42.3009	40.3869	-0.0668025	-0.137008	0.8471	0.991544	no	MSI2_KD_Poly	MSI2_C_Poly	30.0859	22.6033	-0.412553	-0.566846	0.32725	0.578401	no	MSI2_KD_Total	MSI2_C_Total	53.8663	46.4317	-0.214272	-0.29858	0.6023	0.8092	no
MLST8	MLST8	MLST8	chr16:2255177-2261069	MSI2_KD_Poly	MSI2_C_Poly	94.671	135.417	0.516414	1.05561	0.1456	0.330711	no	MSI2_KD_Total	MSI2_C_Total	21.2657	20.3035	-0.0667954	-0.103658	0.8818	0.996045	no	MSI2_KD_Poly	MSI2_C_Poly	157.595	130.502	-0.27215	-0.305833	0.5884	0.799971	no	MSI2_KD_Total	MSI2_C_Total	51.0633	46.1789	-0.145053	-0.200046	0.7295	0.884396	no
TCEB1	TCEB1	TCEB1	chr8:74857372-74884522	MSI2_KD_Poly	MSI2_C_Poly	85	91.5476	0.10706	0.214321	0.76785	0.968229	no	MSI2_KD_Total	MSI2_C_Total	37.5987	35.8977	-0.0667908	-0.121427	0.8686	0.994735	no	MSI2_KD_Poly	MSI2_C_Poly	34.9267	96.8622	1.4716	2.04805	0.00075	0.00791401	yes	MSI2_KD_Total	MSI2_C_Total	27.741	35.3101	0.348059	0.480447	0.41545	0.664705	no
TP53I11	TP53I11	TP53I11	chr11:44785975-44972857	MSI2_KD_Poly	MSI2_C_Poly	25.2369	29.4701	0.223721	0.370701	0.5999	0.869689	no	MSI2_KD_Total	MSI2_C_Total	6.23363	5.95168	-0.066775	-0.0747676	0.91325	0.997704	no	MSI2_KD_Poly	MSI2_C_Poly	17.5465	20.6429	0.234461	0.20178	0.7301	0.884782	no	MSI2_KD_Total	MSI2_C_Total	5.62984	5.01302	-0.167414	-0.132662	0.81315	0.925781	no
HIST1H2AK	HIST1H2AK	HIST1H2AK	chr6:27805657-27806117	MSI2_KD_Poly	MSI2_C_Poly	2.98258	2.78147	-0.10071	-0.0731846	0.9204	0.997704	no	MSI2_KD_Total	MSI2_C_Total	7.80646	7.45362	-0.0667274	-0.0483089	0.9493	0.99825	no	MSI2_KD_Poly	MSI2_C_Poly	14.0725	13.2592	-0.0858822	-0.0624728	0.91545	0.968379	no	MSI2_KD_Total	MSI2_C_Total	19.6505	16.0734	-0.289892	-0.289666	0.61945	0.820046	no
SH3BGRL	SH3BGRL	SH3BGRL	chrX:80369199-80554046	MSI2_KD_Poly	MSI2_C_Poly	44.6652	30.6058	-0.545347	-0.878653	0.2047	0.424913	no	MSI2_KD_Total	MSI2_C_Total	48.2842	46.1023	-0.0667128	-0.100121	0.8878	0.996203	no	MSI2_KD_Poly	MSI2_C_Poly	26.9151	25.7045	-0.0663942	-0.0478159	0.92405	0.971533	no	MSI2_KD_Total	MSI2_C_Total	26.9029	30.1711	0.165402	0.0705034	0.8801	0.954932	no
MT1X	MT1X	MT1X	chr16:56716381-56718108	MSI2_KD_Poly	MSI2_C_Poly	131.971	178.545	0.436073	0.624528	0.38605	0.659519	no	MSI2_KD_Total	MSI2_C_Total	19.8507	18.9538	-0.066702	-0.0570271	0.9306	0.998098	no	MSI2_KD_Poly	MSI2_C_Poly	10.732	81.2633	2.92068	2.64924	5e-05	0.000969462	yes	MSI2_KD_Total	MSI2_C_Total	11.676	21.7853	0.899816	0.863818	0.119	0.303855	no
ERN1	ERN1	ERN1	chr17:62120389-62207502	MSI2_KD_Poly	MSI2_C_Poly	1.59667	1.36985	-0.22105	-0.232278	0.7402	0.957036	no	MSI2_KD_Total	MSI2_C_Total	3.62898	3.46506	-0.0666837	-0.0869279	0.90245	0.997038	no	MSI2_KD_Poly	MSI2_C_Poly	2.48517	3.07743	0.308385	0.371271	0.50035	0.736012	no	MSI2_KD_Total	MSI2_C_Total	3.12267	3.86458	0.307532	0.372378	0.528	0.75668	no
TOM1	TOM1	TOM1	chr22:35695267-35743987	MSI2_KD_Poly	MSI2_C_Poly	5.81252	8.42716	0.535883	0.722525	0.31065	0.569526	no	MSI2_KD_Total	MSI2_C_Total	4.31872	4.12373	-0.0666547	-0.0774424	0.9192	0.997704	no	MSI2_KD_Poly	MSI2_C_Poly	13.7484	10.6364	-0.370251	-0.471134	0.4092	0.659138	no	MSI2_KD_Total	MSI2_C_Total	7.40652	6.4206	-0.206088	-0.261302	0.64915	0.838389	no
MRPS31	MRPS31	MRPS31	chr13:41303431-41345347	MSI2_KD_Poly	MSI2_C_Poly	6.59504	4.9498	-0.414012	-0.516093	0.45025	0.729242	no	MSI2_KD_Total	MSI2_C_Total	20.2729	19.3578	-0.0666425	-0.109466	0.87545	0.995438	no	MSI2_KD_Poly	MSI2_C_Poly	19.389	7.16663	-1.43587	-1.66664	0.0038	0.0260935	yes	MSI2_KD_Total	MSI2_C_Total	19.731	16.4315	-0.264002	-0.348446	0.54	0.765936	no
GINS2	GINS2	GINS2	chr16:85711279-85722588	MSI2_KD_Poly	MSI2_C_Poly	127.462	167.957	0.398024	0.799208	0.25225	0.492367	no	MSI2_KD_Total	MSI2_C_Total	33.1265	31.6316	-0.0666203	-0.111151	0.8767	0.995607	no	MSI2_KD_Poly	MSI2_C_Poly	58.5262	140.465	1.26306	1.6625	0.00285	0.0210782	yes	MSI2_KD_Total	MSI2_C_Total	37.1288	38.5928	0.0557916	0.0758816	0.89695	0.96102	no
PKN3	PKN3	PKN3	chr9:131464801-131486408	MSI2_KD_Poly	MSI2_C_Poly	29.2168	40.1692	0.45929	0.783085	0.26315	0.507099	no	MSI2_KD_Total	MSI2_C_Total	15.3471	14.655	-0.0665783	-0.109222	0.88135	0.996032	no	MSI2_KD_Poly	MSI2_C_Poly	55.4165	29.8567	-0.892263	-0.915877	0.1103	0.288769	no	MSI2_KD_Total	MSI2_C_Total	19.4331	19.8948	0.0338782	0.0426815	0.93665	0.976749	no
ARL3	ARL3	ARL3	chr10:104433483-104474190	MSI2_KD_Poly	MSI2_C_Poly	6.09975	6.05184	-0.011376	-0.0172886	0.98055	0.998727	no	MSI2_KD_Total	MSI2_C_Total	2.61893	2.50085	-0.0665598	-0.0759619	0.91005	0.997596	no	MSI2_KD_Poly	MSI2_C_Poly	5.63575	8.55379	0.601958	0.819481	0.14445	0.344985	no	MSI2_KD_Total	MSI2_C_Total	3.0564	3.09838	0.0196804	0.0241179	0.9664	0.987057	no
NFKBIE	NFKBIE	NFKBIE	chr6:44225902-44233525	MSI2_KD_Poly	MSI2_C_Poly	11.3114	16.5882	0.552381	0.903598	0.19655	0.412717	no	MSI2_KD_Total	MSI2_C_Total	4.29062	4.09723	-0.0665377	-0.0756539	0.91095	0.997687	no	MSI2_KD_Poly	MSI2_C_Poly	18.7422	16.31	-0.20053	-0.262462	0.6472	0.837256	no	MSI2_KD_Total	MSI2_C_Total	3.51699	4.12291	0.229321	0.277203	0.62315	0.822351	no
MESDC1	MESDC1	MESDC1	chr15:81293294-81296345	MSI2_KD_Poly	MSI2_C_Poly	45.2653	60.5434	0.419566	0.781326	0.2647	0.509158	no	MSI2_KD_Total	MSI2_C_Total	14.3421	13.6957	-0.0665328	-0.0985415	0.8832	0.996053	no	MSI2_KD_Poly	MSI2_C_Poly	34.865	38.1727	0.130762	0.155053	0.784	0.912358	no	MSI2_KD_Total	MSI2_C_Total	5.35715	8.49501	0.665151	0.818777	0.1623	0.372738	no
FMNL3	FMNL3	FMNL3	chr12:50017196-50101197	MSI2_KD_Poly	MSI2_C_Poly	5.03543	4.80215	-0.0684343	-0.122994	0.86415	0.994252	no	MSI2_KD_Total	MSI2_C_Total	5.72182	5.46395	-0.0665286	-0.12062	0.86545	0.99433	no	MSI2_KD_Poly	MSI2_C_Poly	5.82845	6.79349	0.221041	0.292133	0.6109	0.814717	no	MSI2_KD_Total	MSI2_C_Total	4.66427	6.04363	0.373764	0.48428	0.39865	0.649217	no
PCBP1	PCBP1	PCBP1	chr2:70314584-70316334	MSI2_KD_Poly	MSI2_C_Poly	193.988	295.433	0.606866	1.31648	0.0634	0.173082	no	MSI2_KD_Total	MSI2_C_Total	198.2	189.269	-0.066519	-0.139534	0.8346	0.989097	no	MSI2_KD_Poly	MSI2_C_Poly	1069.15	676.183	-0.660983	-0.630076	0.2548	0.496613	no	MSI2_KD_Total	MSI2_C_Total	309.318	323.989	0.066853	0.0837225	0.88325	0.956168	no
MDM1	MDM1	MDM1	chr12:68688345-68726161	MSI2_KD_Poly	MSI2_C_Poly	24.7588	13.0108	-0.928238	-1.55789	0.02925	0.0925053	no	MSI2_KD_Total	MSI2_C_Total	67.8282	64.7741	-0.0664691	-0.131118	0.8586	0.99373	no	MSI2_KD_Poly	MSI2_C_Poly	6.00073	6.13652	0.0322835	0.0386621	0.9493	0.980924	no	MSI2_KD_Total	MSI2_C_Total	9.80903	16.3877	0.740434	0.985809	0.09925	0.269045	no
STK32C	STK32C	STK32C	chr10:134020995-134121477	MSI2_KD_Poly	MSI2_C_Poly	9.74722	13.8442	0.506215	0.749064	0.28225	0.53222	no	MSI2_KD_Total	MSI2_C_Total	2.3547	2.24869	-0.06646	-0.0621403	0.9354	0.99825	no	MSI2_KD_Poly	MSI2_C_Poly	22.0661	17.925	-0.29986	-0.389165	0.4763	0.716998	no	MSI2_KD_Total	MSI2_C_Total	6.31799	4.95237	-0.351344	-0.425724	0.4631	0.705665	no
KRCC1	KRCC1	KRCC1	chr2:88326721-88355320	MSI2_KD_Poly	MSI2_C_Poly	7.62399	4.86873	-0.646999	-0.862281	0.2241	0.453542	no	MSI2_KD_Total	MSI2_C_Total	10.2281	9.76762	-0.0664538	-0.0993005	0.8892	0.996224	no	MSI2_KD_Poly	MSI2_C_Poly	5.36733	6.54702	0.286633	0.354439	0.54165	0.767098	no	MSI2_KD_Total	MSI2_C_Total	6.15349	7.40652	0.267389	0.340043	0.55105	0.773849	no
LLGL1	LLGL1	LLGL1	chr17:18128935-18162230	MSI2_KD_Poly	MSI2_C_Poly	7.42787	9.53808	0.36075	0.286296	0.6838	0.92814	no	MSI2_KD_Total	MSI2_C_Total	3.43262	3.2781	-0.0664471	-0.0333097	0.9629	0.998313	no	MSI2_KD_Poly	MSI2_C_Poly	11.2283	5.90564	-0.926977	-0.526774	0.43015	0.678435	no	MSI2_KD_Total	MSI2_C_Total	4.5605	4.06154	-0.167165	-0.0817206	0.5463	0.770487	no
NHP2L1	NHP2L1	NHP2L1	chr22:42069936-42084913	MSI2_KD_Poly	MSI2_C_Poly	366.346	512.121	0.48328	1.01455	0.1467	0.332707	no	MSI2_KD_Total	MSI2_C_Total	71.6224	68.3986	-0.0664451	-0.1266	0.8554	0.992903	no	MSI2_KD_Poly	MSI2_C_Poly	94.0089	284.927	1.59972	1.93777	0.00225	0.0177332	yes	MSI2_KD_Total	MSI2_C_Total	90.3878	95.9055	0.0854846	0.110005	0.85445	0.943995	no
EYS	EYS	EYS	chr6:64429875-66417118	MSI2_KD_Poly	MSI2_C_Poly	0.411876	0.350626	-0.232275	0	1	1	no	MSI2_KD_Total	MSI2_C_Total	0.839567	0.80179	-0.0664211	-0.0562152	0.9309	0.998098	no	MSI2_KD_Poly	MSI2_C_Poly	0.0432986	0.0624436	0.528232	0	1	1	no	MSI2_KD_Total	MSI2_C_Total	0.0891173	0.163333	0.874041	0	1	1	no
PELI1	PELI1	PELI1	chr2:64319785-64371605	MSI2_KD_Poly	MSI2_C_Poly	2.85358	2.16684	-0.397184	-0.437139	0.5289	0.808075	no	MSI2_KD_Total	MSI2_C_Total	6.3962	6.10844	-0.0664107	-0.0949986	0.8829	0.996053	no	MSI2_KD_Poly	MSI2_C_Poly	5.35671	2.42993	-1.14043	-1.38344	0.01595	0.0743755	no	MSI2_KD_Total	MSI2_C_Total	4.44394	3.34906	-0.408086	-0.498475	0.3957	0.646411	no
SMG8	SMG8	SMG8	chr17:57287370-57292611	MSI2_KD_Poly	MSI2_C_Poly	3.70425	3.55816	-0.0580494	-0.0758972	0.9122	0.997704	no	MSI2_KD_Total	MSI2_C_Total	12.3672	11.8112	-0.0663723	-0.113633	0.8687	0.994735	no	MSI2_KD_Poly	MSI2_C_Poly	10.2437	4.6834	-1.12912	-1.2423	0.0383	0.138691	no	MSI2_KD_Total	MSI2_C_Total	9.87585	10.3787	0.0716556	0.0961308	0.8611	0.946736	no
PHAX	PHAX	PHAX	chr5:125936606-125962944	MSI2_KD_Poly	MSI2_C_Poly	3.16565	2.07889	-0.606691	-0.771871	0.27185	0.518751	no	MSI2_KD_Total	MSI2_C_Total	9.82394	9.38224	-0.0663685	-0.113879	0.87125	0.995116	no	MSI2_KD_Poly	MSI2_C_Poly	5.99158	2.96001	-1.01733	-1.2488	0.0333	0.12565	no	MSI2_KD_Total	MSI2_C_Total	7.84127	8.58283	0.130366	0.177622	0.7474	0.893405	no
SLTM	SLTM	SLTM	chr15:59171243-59225852	MSI2_KD_Poly	MSI2_C_Poly	7.16954	3.22883	-1.15087	-1.83996	0.0119	0.0441143	yes	MSI2_KD_Total	MSI2_C_Total	37.943	36.2373	-0.0663569	-0.139661	0.844	0.990882	no	MSI2_KD_Poly	MSI2_C_Poly	11.246	6.0738	-0.888741	-1.13194	0.0544	0.177683	no	MSI2_KD_Total	MSI2_C_Total	62.1518	62.4004	0.00575851	0.00763075	0.98955	0.995497	no
TNFSF13	TNFSF13	TNFSF13	chr17:7452374-7464925	MSI2_KD_Poly	MSI2_C_Poly	2.09669	2.18168	0.0573261	0.0530183	0.9512	0.99825	no	MSI2_KD_Total	MSI2_C_Total	0.920004	0.878724	-0.0662301	-0.045431	0.95115	0.99825	no	MSI2_KD_Poly	MSI2_C_Poly	5.16831	1.93636	-1.41634	-1.30681	0.02875	0.113171	no	MSI2_KD_Total	MSI2_C_Total	1.39473	1.16406	-0.260814	-0.226785	0.6935	0.864818	no
DNAJB2	DNAJB2	DNAJB2	chr2:220144039-220151622	MSI2_KD_Poly	MSI2_C_Poly	15.9854	23.1306	0.533052	0.849254	0.2287	0.460254	no	MSI2_KD_Total	MSI2_C_Total	4.72035	4.50863	-0.0662046	-0.0710938	0.91525	0.997704	no	MSI2_KD_Poly	MSI2_C_Poly	21.2323	16.0903	-0.40007	-0.494524	0.39105	0.642008	no	MSI2_KD_Total	MSI2_C_Total	7.66076	5.21031	-0.556117	-0.636505	0.28095	0.526522	no
NGDN	NGDN	NGDN	chr14:23938897-23947402	MSI2_KD_Poly	MSI2_C_Poly	34.2555	35.8541	0.0657989	0.114627	0.873	0.995356	no	MSI2_KD_Total	MSI2_C_Total	29.4841	28.162	-0.0661913	-0.108396	0.88055	0.995877	no	MSI2_KD_Poly	MSI2_C_Poly	63.8111	68.1424	0.0947469	0.12695	0.8146	0.926475	no	MSI2_KD_Total	MSI2_C_Total	39.3763	41.4239	0.0731368	0.0999579	0.8572	0.945078	no
TRAPPC10	TRAPPC10	TRAPPC10	chr21:45432205-45526432	MSI2_KD_Poly	MSI2_C_Poly	9.47249	7.05156	-0.425802	-0.781035	0.27365	0.520966	no	MSI2_KD_Total	MSI2_C_Total	18.3026	17.482	-0.0661776	-0.13171	0.8491	0.992205	no	MSI2_KD_Poly	MSI2_C_Poly	13.4442	10.6441	-0.336936	-0.479705	0.40165	0.652006	no	MSI2_KD_Total	MSI2_C_Total	16.6136	14.3681	-0.209496	-0.297297	0.5956	0.80477	no
PYCR2	PYCR2	PYCR2	chr1:226107576-226112040	MSI2_KD_Poly	MSI2_C_Poly	92.7723	91.2627	-0.0236682	-0.0475657	0.94405	0.99825	no	MSI2_KD_Total	MSI2_C_Total	65.8276	62.8797	-0.0660987	-0.128695	0.85675	0.99319	no	MSI2_KD_Poly	MSI2_C_Poly	303.138	212.536	-0.512266	-0.610633	0.2907	0.538001	no	MSI2_KD_Total	MSI2_C_Total	81.0003	106.001	0.388075	0.546526	0.34195	0.593186	no
NPRL3	NPRL3	NPRL3	chr16:127017-188697	MSI2_KD_Poly	MSI2_C_Poly	63.4341	87.4543	0.463271	0.663518	0.35195	0.619842	no	MSI2_KD_Total	MSI2_C_Total	22.6216	21.6085	-0.0660968	-0.095339	0.88705	0.996194	no	MSI2_KD_Poly	MSI2_C_Poly	84.4538	73.2145	-0.206033	-0.177947	0.76765	0.904296	no	MSI2_KD_Total	MSI2_C_Total	34.1011	30.0646	-0.181754	-0.213675	0.71345	0.87573	no
KIAA1524	KIAA1524	KIAA1524	chr3:108268717-108413693	MSI2_KD_Poly	MSI2_C_Poly	3.1278	1.58939	-0.976677	-1.11332	0.10985	0.266931	no	MSI2_KD_Total	MSI2_C_Total	19.8046	18.9182	-0.0660625	-0.109087	0.87635	0.995503	no	MSI2_KD_Poly	MSI2_C_Poly	4.51589	1.50375	-1.58645	-1.7336	0.0036	0.0250732	yes	MSI2_KD_Total	MSI2_C_Total	13.2005	13.6082	0.0438883	0.0548886	0.9239	0.971441	no
LMLN	LMLN	LMLN	chr3:197687070-197770591	MSI2_KD_Poly	MSI2_C_Poly	4.62163	2.55617	-0.854417	-1.27425	0.0852	0.218758	no	MSI2_KD_Total	MSI2_C_Total	12.8416	12.267	-0.0660482	-0.124518	0.8634	0.994252	no	MSI2_KD_Poly	MSI2_C_Poly	1.86483	1.70325	-0.130755	-0.152983	0.79255	0.916237	no	MSI2_KD_Total	MSI2_C_Total	5.89046	4.91506	-0.261171	-0.362049	0.53135	0.759333	no
RCCD1	RCCD1	RCCD1	chr15:91498105-91506355	MSI2_KD_Poly	MSI2_C_Poly	14.4698	16.0644	0.150823	0.237749	0.73945	0.956732	no	MSI2_KD_Total	MSI2_C_Total	10.7603	10.2789	-0.0660303	-0.0982141	0.88945	0.996224	no	MSI2_KD_Poly	MSI2_C_Poly	20.7875	19.0254	-0.127791	-0.18135	0.75535	0.897564	no	MSI2_KD_Total	MSI2_C_Total	9.79153	10.4971	0.100387	0.13563	0.81165	0.925399	no
EXD2	EXD2	EXD2	chr14:69658193-69710737	MSI2_KD_Poly	MSI2_C_Poly	2.22882	2.14761	-0.0535476	-0.0662458	0.92915	0.998098	no	MSI2_KD_Total	MSI2_C_Total	4.4694	4.26947	-0.0660267	-0.0952529	0.89415	0.996271	no	MSI2_KD_Poly	MSI2_C_Poly	3.80695	2.23311	-0.769584	-0.880472	0.13545	0.330837	no	MSI2_KD_Total	MSI2_C_Total	3.34163	3.27562	-0.0287848	-0.0381468	0.9513	0.981789	no
FAM200B	FAM200B	FAM200B	chr4:15683351-15692070	MSI2_KD_Poly	MSI2_C_Poly	2.16907	1.53241	-0.501278	-0.58644	0.40315	0.678636	no	MSI2_KD_Total	MSI2_C_Total	3.33948	3.19012	-0.0660162	-0.0896891	0.9027	0.997091	no	MSI2_KD_Poly	MSI2_C_Poly	1.15842	1.7645	0.607097	0.675368	0.2349	0.472648	no	MSI2_KD_Total	MSI2_C_Total	2.2699	3.58589	0.659705	0.82404	0.1389	0.336293	no
DDX60L	DDX60L	DDX60L	chr4:169277885-169401665	MSI2_KD_Poly	MSI2_C_Poly	0.601016	0.405779	-0.566711	-0.51427	0.4997	0.780059	no	MSI2_KD_Total	MSI2_C_Total	3.79101	3.62145	-0.0660139	-0.101895	0.8878	0.996203	no	MSI2_KD_Poly	MSI2_C_Poly	0.576128	0.414212	-0.476019	-0.411392	0.4721	0.713535	no	MSI2_KD_Total	MSI2_C_Total	2.38413	2.35519	-0.0176199	-0.0220402	0.97105	0.98886	no
PRMT5	PRMT5	PRMT5	chr14:23388664-23398794	MSI2_KD_Poly	MSI2_C_Poly	86.9257	109.231	0.329529	0.671996	0.32955	0.593135	no	MSI2_KD_Total	MSI2_C_Total	96.8247	92.4976	-0.0659591	-0.137088	0.8438	0.990882	no	MSI2_KD_Poly	MSI2_C_Poly	156.492	98.1646	-0.672819	-0.771566	0.2099	0.440134	no	MSI2_KD_Total	MSI2_C_Total	100.547	104.683	0.0581555	0.0761892	0.89985	0.962171	no
MRPL50	MRPL50	MRPL50	chr9:104152248-104160919	MSI2_KD_Poly	MSI2_C_Poly	42.7264	33.8083	-0.337749	-0.578518	0.4262	0.703817	no	MSI2_KD_Total	MSI2_C_Total	46.6422	44.5578	-0.0659588	-0.115546	0.86705	0.994467	no	MSI2_KD_Poly	MSI2_C_Poly	42.6451	33.4461	-0.350541	-0.409589	0.47205	0.713487	no	MSI2_KD_Total	MSI2_C_Total	29.2632	35.6919	0.286509	0.360068	0.5199	0.750125	no
OBSL1	OBSL1	OBSL1	chr2:220415449-220436268	MSI2_KD_Poly	MSI2_C_Poly	8.92359	12.3464	0.468389	0.73886	0.29565	0.549968	no	MSI2_KD_Total	MSI2_C_Total	12.6396	12.0748	-0.0659531	-0.106324	0.88455	0.996069	no	MSI2_KD_Poly	MSI2_C_Poly	22.6365	9.13912	-1.30853	-1.6387	0.0076	0.043352	yes	MSI2_KD_Total	MSI2_C_Total	15.3794	16.6792	0.117049	0.156199	0.78765	0.913981	no
FAM184A	FAM184A	FAM184A	chr6:119280993-119470358	MSI2_KD_Poly	MSI2_C_Poly	1.1413	0.465159	-1.29488	-1.20107	0.10975	0.266763	no	MSI2_KD_Total	MSI2_C_Total	4.13094	3.93312	-0.0707948	-0.100525	0.88675	0.996194	no	MSI2_KD_Poly	MSI2_C_Poly	2.38221	0.38234	-2.63938	-2.43065	0.0006	0.0066805	yes	MSI2_KD_Total	MSI2_C_Total	7.98652	1.24995	-2.6757	-3.15307	5e-05	0.000969462	yes
