## Supplementary File 1 for "Integrative genome-wide analysis reveals EIF3A as a key downstream regulator of translational repressor protein Musashi 2 (MSI2)" (part 3 of 3)

### Sheet: Sheet1 (continued)
Gene				Induced_vs_Uninduced_Polysome									Induced_vs_Uninduced_Total									Stable_Polysome									Stable_Total									103
APLP2	APLP2	APLP2	chr11:129939715-130014706	MSI2_KD_Poly	MSI2_C_Poly	16.7495	13.9694	-0.261846	-0.479015	0.5121	0.791876	no	MSI2_KD_Total	MSI2_C_Total	66.2554	63.3027	-0.0657708	-0.137926	0.8455	0.991272	no	MSI2_KD_Poly	MSI2_C_Poly	78.0014	23.6733	-1.72024	-1.90852	0.0091	0.0494644	yes	MSI2_KD_Total	MSI2_C_Total	107.202	85.1057	-0.333006	-0.428808	0.4515	0.695891	no
XRN2	XRN2	XRN2	chr20:21283941-21370463	MSI2_KD_Poly	MSI2_C_Poly	13.4859	12.1351	-0.152271	-0.27531	0.68975	0.93143	no	MSI2_KD_Total	MSI2_C_Total	46.9141	44.8243	-0.065741	-0.134886	0.8505	0.992342	no	MSI2_KD_Poly	MSI2_C_Poly	26.9137	9.31786	-1.53027	-1.78214	0.0044	0.0290302	yes	MSI2_KD_Total	MSI2_C_Total	41.1419	35.2389	-0.223439	-0.312536	0.57095	0.787581	no
ISYNA1	ISYNA1	ISYNA1	chr19:18530145-18549111	MSI2_KD_Poly	MSI2_C_Poly	58.7218	87.001	0.567136	0.708575	0.3627	0.632309	no	MSI2_KD_Total	MSI2_C_Total	38.2272	36.5251	-0.065714	-0.101262	0.88165	0.996045	no	MSI2_KD_Poly	MSI2_C_Poly	118.517	61.7312	-0.941027	-0.52207	0.3481	0.599646	no	MSI2_KD_Total	MSI2_C_Total	52.5292	59.206	0.172623	0.176761	0.75915	0.899824	no
ARID2	ARID2	ARID2	chr12:46123619-46301819	MSI2_KD_Poly	MSI2_C_Poly	3.0392	1.58253	-0.941463	-1.34335	0.0628	0.17184	no	MSI2_KD_Total	MSI2_C_Total	15.7527	15.0515	-0.0656899	-0.132249	0.85085	0.992362	no	MSI2_KD_Poly	MSI2_C_Poly	2.7256	1.79036	-0.606327	-0.783698	0.15545	0.362016	no	MSI2_KD_Total	MSI2_C_Total	12.4902	10.8445	-0.203828	-0.27331	0.6358	0.830266	no
C20orf24	C20orf24	C20orf24	chr20:35201875-35274619	MSI2_KD_Poly	MSI2_C_Poly	201.778	290.506	0.5258	0.923612	0.21935	0.44668	no	MSI2_KD_Total	MSI2_C_Total	41.7522	39.8939	-0.0656871	-0.0881953	0.90195	0.997038	no	MSI2_KD_Poly	MSI2_C_Poly	46.2596	82.6261	0.836844	0.529744	0.45785	0.701067	no	MSI2_KD_Total	MSI2_C_Total	25.9803	20.2257	-0.36123	-0.235617	0.6971	0.866787	no
RHEB	RHEB	RHEB	chr7:151163097-151217010	MSI2_KD_Poly	MSI2_C_Poly	144.145	130.993	-0.138034	-0.290755	0.67805	0.924427	no	MSI2_KD_Total	MSI2_C_Total	73.0378	69.7874	-0.0656763	-0.13091	0.8517	0.992362	no	MSI2_KD_Poly	MSI2_C_Poly	75.8974	108.701	0.518243	0.669146	0.2464	0.48673	no	MSI2_KD_Total	MSI2_C_Total	29.307	29.6553	0.0170482	0.0242851	0.9666	0.987146	no
MTX1	MTX1	MTX1	chr1:155178489-155197325	MSI2_KD_Poly	MSI2_C_Poly	23.3493	29.1197	0.318613	0.524518	0.4677	0.747916	no	MSI2_KD_Total	MSI2_C_Total	7.79113	7.44444	-0.06567	-0.074964	0.91725	0.997704	no	MSI2_KD_Poly	MSI2_C_Poly	44.4193	43.6189	-0.0262337	-0.0358357	0.94795	0.980536	no	MSI2_KD_Total	MSI2_C_Total	16.1334	20.8471	0.369794	0.490666	0.4017	0.65202	no
PRKCE	PRKCE	PRKCE	chr2:45879042-46415129	MSI2_KD_Poly	MSI2_C_Poly	0.485987	0.54749	0.171914	0.130594	0.8462	0.991351	no	MSI2_KD_Total	MSI2_C_Total	0.634965	0.606735	-0.065611	-0.0506043	0.94195	0.99825	no	MSI2_KD_Poly	MSI2_C_Poly	1.63882	1.22871	-0.415509	-0.432375	0.4424	0.688379	no	MSI2_KD_Total	MSI2_C_Total	0.525215	0.748331	0.510769	0.493403	0.38145	0.633158	no
CXXC1	CXXC1	CXXC1	chr18:47808712-47814692	MSI2_KD_Poly	MSI2_C_Poly	19.2882	24.1672	0.325332	0.60318	0.3985	0.673549	no	MSI2_KD_Total	MSI2_C_Total	14.2202	13.588	-0.0656106	-0.110605	0.8793	0.995877	no	MSI2_KD_Poly	MSI2_C_Poly	42.7142	36.9667	-0.208491	-0.267167	0.6282	0.825446	no	MSI2_KD_Total	MSI2_C_Total	20.0618	25.5793	0.35053	0.478659	0.40215	0.6524	no
DHX30	DHX30	DHX30	chr3:47844398-47891686	MSI2_KD_Poly	MSI2_C_Poly	34.6613	47.963	0.468599	0.897936	0.1888	0.401074	no	MSI2_KD_Total	MSI2_C_Total	33.5132	32.0246	-0.0655475	-0.127397	0.85375	0.992462	no	MSI2_KD_Poly	MSI2_C_Poly	37.6722	30.4713	-0.30605	-0.408265	0.458	0.70116	no	MSI2_KD_Total	MSI2_C_Total	43.1083	44.488	0.0454504	0.06164	0.91385	0.967847	no
HLCS	HLCS	HLCS	chr21:38123188-38362545	MSI2_KD_Poly	MSI2_C_Poly	3.06831	2.51169	-0.288785	-0.412459	0.5646	0.840804	no	MSI2_KD_Total	MSI2_C_Total	6.59774	6.30471	-0.0655413	-0.11177	0.87215	0.995141	no	MSI2_KD_Poly	MSI2_C_Poly	3.65618	3.29806	-0.148722	-0.19701	0.73065	0.885094	no	MSI2_KD_Total	MSI2_C_Total	5.85901	5.45537	-0.10298	-0.140469	0.8095	0.924414	no
RABEPK	RABEPK	RABEPK	chr9:127962820-127996438	MSI2_KD_Poly	MSI2_C_Poly	42.7144	52.1522	0.288006	0.551903	0.4373	0.715634	no	MSI2_KD_Total	MSI2_C_Total	14.7854	14.1294	-0.065473	-0.100605	0.88715	0.996194	no	MSI2_KD_Poly	MSI2_C_Poly	62.5403	90.1326	0.527262	0.72739	0.23505	0.47284	no	MSI2_KD_Total	MSI2_C_Total	27.4689	28.7105	0.0637773	0.0835999	0.88255	0.955845	no
DGKZ	DGKZ	DGKZ	chr11:46354454-46402104	MSI2_KD_Poly	MSI2_C_Poly	29.1008	40.7736	0.486575	0.96915	0.17725	0.382925	no	MSI2_KD_Total	MSI2_C_Total	10.8846	10.4019	-0.0654383	-0.108726	0.8837	0.996053	no	MSI2_KD_Poly	MSI2_C_Poly	21.6791	18.5652	-0.223701	-0.266994	0.6502	0.839063	no	MSI2_KD_Total	MSI2_C_Total	7.36471	9.75906	0.406115	0.499796	0.39715	0.647728	no
RPAP1	RPAP1	RPAP1	chr15:41809374-41836475	MSI2_KD_Poly	MSI2_C_Poly	12.9961	18.401	0.501703	0.882822	0.19895	0.416404	no	MSI2_KD_Total	MSI2_C_Total	10.923	10.4386	-0.065435	-0.112214	0.87285	0.995356	no	MSI2_KD_Poly	MSI2_C_Poly	17.831	12.4537	-0.517812	-0.72789	0.19115	0.414696	no	MSI2_KD_Total	MSI2_C_Total	14.2858	14.4308	0.0145666	0.0207304	0.9694	0.988282	no
TOM1L1	TOM1L1	TOM1L1	chr17:52978051-53046064	MSI2_KD_Poly	MSI2_C_Poly	7.39424	5.073	-0.543562	-0.47781	0.51585	0.795362	no	MSI2_KD_Total	MSI2_C_Total	19.5253	18.6597	-0.0654218	-0.0821493	0.9089	0.997596	no	MSI2_KD_Poly	MSI2_C_Poly	12.4306	8.26289	-0.589172	-0.445092	0.4556	0.699491	no	MSI2_KD_Total	MSI2_C_Total	21.0595	23.609	0.164867	0.173042	0.76595	0.903405	no
SLX4	SLX4	SLX4	chr16:3631183-3661585	MSI2_KD_Poly	MSI2_C_Poly	2.10E+00	2.0204	-0.0588672	-0.084304	0.8987	0.996989	no	MSI2_KD_Total	MSI2_C_Total	4.13841	3.95498	-0.0654062	-0.105969	0.8792	0.995877	no	MSI2_KD_Poly	MSI2_C_Poly	3.46835	5.11412	0.560237	0.685625	0.23015	0.466582	no	MSI2_KD_Total	MSI2_C_Total	4.76185	5.23478	0.136607	0.180914	0.75485	0.897242	no
FAM134C	FAM134C	FAM134C	chr17:40731525-40767256	MSI2_KD_Poly	MSI2_C_Poly	49.5941	65.1245	0.393033	0.551907	0.4329	0.711082	no	MSI2_KD_Total	MSI2_C_Total	15.8838	15.1799	-0.0653916	-0.0775341	0.90995	0.997596	no	MSI2_KD_Poly	MSI2_C_Poly	23.184	34.1421	0.558423	0.38868	0.4892	0.727338	no	MSI2_KD_Total	MSI2_C_Total	9.97807	12.6907	0.346945	0.266051	0.64905	0.838337	no
OAZ2	OAZ2	OAZ2	chr15:64979772-64995480	MSI2_KD_Poly	MSI2_C_Poly	58.1785	87.7681	0.59321	1.182	0.0945	0.237437	no	MSI2_KD_Total	MSI2_C_Total	17.694	16.91	-0.0653857	-0.103234	0.88325	0.996053	no	MSI2_KD_Poly	MSI2_C_Poly	38.7146	70.0059	0.8546	1.15731	0.04345	0.151741	no	MSI2_KD_Total	MSI2_C_Total	19.0966	15.6031	-0.29148	-0.381483	0.49715	0.733559	no
TCEAL7	TCEAL7	TCEAL7	chrX:102585113-102587251	MSI2_KD_Poly	MSI2_C_Poly	0.281203	0.25145	-0.16134	0	1	1	no	MSI2_KD_Total	MSI2_C_Total	0.247057	0.23612	-0.0653268	0	1	1	no	MSI2_KD_Poly	MSI2_C_Poly	0.0892824	0.0686426	-0.379272	0	1	1	no	MSI2_KD_Total	MSI2_C_Total	0.0313747	0.0168926	-0.89321	0	1	1	no
FUT10	FUT10	FUT10	chr8:33228343-33330664	MSI2_KD_Poly	MSI2_C_Poly	6.36253	5.41513	-0.232604	-0.34606	0.6278	0.890314	no	MSI2_KD_Total	MSI2_C_Total	7.76291	7.41927	-0.0653189	-0.102087	0.8814	0.996045	no	MSI2_KD_Poly	MSI2_C_Poly	3.55368	4.88095	0.457848	0.530639	0.3629	0.614927	no	MSI2_KD_Total	MSI2_C_Total	5.78108	4.82866	-0.259714	-0.344812	0.54575	0.770112	no
ITM2C	ITM2C	ITM2C	chr2:231729312-231743969	MSI2_KD_Poly	MSI2_C_Poly	58.7652	80.2879	0.450221	0.90752	0.20095	0.419321	no	MSI2_KD_Total	MSI2_C_Total	20.022	19.1359	-0.0653014	-0.108704	0.8802	0.995877	no	MSI2_KD_Poly	MSI2_C_Poly	49.5927	66.0977	0.414472	0.571083	0.32165	0.572642	no	MSI2_KD_Total	MSI2_C_Total	26.1813	29.1308	0.154011	0.211785	0.71525	0.876761	no
NDUFS2	NDUFS2	NDUFS2	chr1:161169104-161184184	MSI2_KD_Poly	MSI2_C_Poly	72.903	88.8819	0.285911	0.585626	0.40675	0.682625	no	MSI2_KD_Total	MSI2_C_Total	65.0876	62.2104	-0.0652257	-0.131953	0.8527	0.992368	no	MSI2_KD_Poly	MSI2_C_Poly	113.08	69.6548	-0.699055	-0.776486	0.1725	0.387947	no	MSI2_KD_Total	MSI2_C_Total	62.6303	60.2157	-0.0567211	-0.0745747	0.8969	0.961006	no
C15orf61	C15orf61	C15orf61	chr15:67493012-67819641	MSI2_KD_Poly	MSI2_C_Poly	11.504	15.9801	0.474147	0.259083	0.74805	0.960042	no	MSI2_KD_Total	MSI2_C_Total	3.32903	3.1819	-0.0652142	-0.022904	0.9181	0.997704	no	MSI2_KD_Poly	MSI2_C_Poly	16.681	20.7699	0.316291	0.0891195	0.8288	0.932507	no	MSI2_KD_Total	MSI2_C_Total	4.73114	8.14056	0.782938	0.305719	0.65365	0.841123	no
HAUS4	HAUS4	HAUS4	chr14:23398817-23426351	MSI2_KD_Poly	MSI2_C_Poly	79.6855	108.276	0.44233	0.857189	0.22395	0.453285	no	MSI2_KD_Total	MSI2_C_Total	38.8474	37.1317	-0.0651657	-0.118268	0.86795	0.994616	no	MSI2_KD_Poly	MSI2_C_Poly	65.242	73.1012	0.164093	0.207393	0.71245	0.875187	no	MSI2_KD_Total	MSI2_C_Total	39.3211	29.8756	-0.396336	-0.526049	0.374	0.62566	no
GTPBP10	GTPBP10	GTPBP10	chr7:89975978-90020769	MSI2_KD_Poly	MSI2_C_Poly	3.29168	1.72142	-0.935229	-1.35228	0.0466	0.134969	no	MSI2_KD_Total	MSI2_C_Total	11.2042	10.7094	-0.0651646	-0.126207	0.85575	0.992955	no	MSI2_KD_Poly	MSI2_C_Poly	3.5371	1.80081	-0.973921	-1.27463	0.02605	0.105418	no	MSI2_KD_Total	MSI2_C_Total	5.84525	6.0966	0.0607403	0.0828842	0.88525	0.956829	no
ERCC1	ERCC1	ERCC1	chr19:45882891-45927177	MSI2_KD_Poly	MSI2_C_Poly	101.904	140.416	0.462505	0.775827	0.2715	0.518324	no	MSI2_KD_Total	MSI2_C_Total	28.9401	27.662	-0.0651619	-0.0843214	0.9026	0.997064	no	MSI2_KD_Poly	MSI2_C_Poly	71.1157	101.334	0.510883	0.31781	0.6232	0.822358	no	MSI2_KD_Total	MSI2_C_Total	32.1866	38.042	0.241135	0.175261	0.7677	0.904305	no
HIRA	HIRA	HIRA	chr22:19318223-19419219	MSI2_KD_Poly	MSI2_C_Poly	57.7407	58.4391	0.0173446	0.0351716	0.95925	0.99825	no	MSI2_KD_Total	MSI2_C_Total	33.9298	32.4315	-0.0651589	-0.125701	0.8547	0.992669	no	MSI2_KD_Poly	MSI2_C_Poly	63.2329	76.8139	0.280693	0.371576	0.4949	0.731688	no	MSI2_KD_Total	MSI2_C_Total	53.5944	61.6447	0.201896	0.277145	0.61925	0.819919	no
CHFR	CHFR	CHFR	chr12:133416937-133464204	MSI2_KD_Poly	MSI2_C_Poly	20.8685	22.7458	0.124273	0.23224	0.743	0.957868	no	MSI2_KD_Total	MSI2_C_Total	13.6893	13.0851	-0.0651303	-0.109634	0.8846	0.996069	no	MSI2_KD_Poly	MSI2_C_Poly	13.8161	16.0068	0.212337	0.290736	0.62085	0.820875	no	MSI2_KD_Total	MSI2_C_Total	8.51554	8.41895	-0.0164567	-0.0220977	0.97135	0.988909	no
CLU	CLU	CLU	chr8:27454433-27472328	MSI2_KD_Poly	MSI2_C_Poly	2.21019	3.14795	0.510242	0.568869	0.43565	0.713965	no	MSI2_KD_Total	MSI2_C_Total	1.0559	1.00929	-0.0651289	-0.0515426	0.94645	0.99825	no	MSI2_KD_Poly	MSI2_C_Poly	2.68789	2.82796	0.073288	0.0851927	0.8837	0.956286	no	MSI2_KD_Total	MSI2_C_Total	1.40551	1.73051	0.3001	0.320508	0.5753	0.790899	no
PREP	PREP	PREP	chr6:105725441-105850999	MSI2_KD_Poly	MSI2_C_Poly	13.3123	17.1911	0.368898	0.6449	0.35735	0.626165	no	MSI2_KD_Total	MSI2_C_Total	31.3571	29.9731	-0.0651245	-0.125789	0.8586	0.99373	no	MSI2_KD_Poly	MSI2_C_Poly	31.9421	16.6453	-0.940348	-1.14368	0.0528	0.173838	no	MSI2_KD_Total	MSI2_C_Total	25.7526	23.1985	-0.15069	-0.206444	0.7235	0.881451	no
AP4B1	AP4B1	AP4B1	chr1:114355233-114447746	MSI2_KD_Poly	MSI2_C_Poly	4.97983	4.58542	-0.119043	-0.116783	0.86655	0.994432	no	MSI2_KD_Total	MSI2_C_Total	9.35413	8.94126	-0.0651244	-0.0672758	0.9193	0.997704	no	MSI2_KD_Poly	MSI2_C_Poly	5.66319	4.58779	-0.303816	-0.32882	0.59185	0.802341	no	MSI2_KD_Total	MSI2_C_Total	7.85039	8.98367	0.194542	0.206073	0.72085	0.879916	no
S100A11	S100A11	S100A11	chr1:152004981-152009511	MSI2_KD_Poly	MSI2_C_Poly	1415.79	1519.18	0.101685	0.213963	0.75415	0.962611	no	MSI2_KD_Total	MSI2_C_Total	242.767	232.052	-0.0651213	-0.123624	0.8593	0.993805	no	MSI2_KD_Poly	MSI2_C_Poly	326.635	1054.36	1.69062	2.13825	0.00055	0.00627508	yes	MSI2_KD_Total	MSI2_C_Total	287.932	286.803	-0.00566957	-0.00757545	0.98825	0.995158	no
NBL1	NBL1	NBL1	chr1:19923470-19984949	MSI2_KD_Poly	MSI2_C_Poly	4.92735	17.4466	1.82406	0.747672	0.2524	0.492549	no	MSI2_KD_Total	MSI2_C_Total	0.232398	0.222142	-0.0651127	0	1	1	no	MSI2_KD_Poly	MSI2_C_Poly	7.42725	4.52091	-0.716215	-0.186225	0.7479	0.89373	no	MSI2_KD_Total	MSI2_C_Total	1.87303	1.87837	0.00410921	0.00150219	0.9984	0.999049	no
TGIF2	TGIF2	TGIF2	chr20:35201875-35274619	MSI2_KD_Poly	MSI2_C_Poly	24.0835	27.3178	0.181797	0.164024	0.82115	0.986233	no	MSI2_KD_Total	MSI2_C_Total	9.66056	9.23433	-0.0651008	-0.0758036	0.9136	0.997704	no	MSI2_KD_Poly	MSI2_C_Poly	18.8036	22.3605	0.249945	0.182822	0.77205	0.905972	no	MSI2_KD_Total	MSI2_C_Total	9.38306	7.2035	-0.381361	-0.304598	0.5877	0.799407	no
CNPPD1	CNPPD1	CNPPD1	chr2:220036618-220041702	MSI2_KD_Poly	MSI2_C_Poly	48.2348	64.0374	0.40884	0.784334	0.2541	0.49478	no	MSI2_KD_Total	MSI2_C_Total	20.8697	19.949	-0.0650969	-0.106648	0.87815	0.995782	no	MSI2_KD_Poly	MSI2_C_Poly	53.7288	52.5582	-0.0317799	-0.0437472	0.9364	0.976618	no	MSI2_KD_Total	MSI2_C_Total	17.5858	28.9505	0.719178	0.947211	0.1067	0.282405	no
USP39	USP39	USP39	chr2:85829964-85876407	MSI2_KD_Poly	MSI2_C_Poly	76.656	81.9318	0.0960242	0.152909	0.8317	0.988731	no	MSI2_KD_Total	MSI2_C_Total	56.803	54.2971	-0.0650919	-0.110196	0.882	0.996045	no	MSI2_KD_Poly	MSI2_C_Poly	134.894	151.472	0.167231	0.19044	0.7594	0.899884	no	MSI2_KD_Total	MSI2_C_Total	62.9907	84.3297	0.420903	0.495441	0.40355	0.653726	no
CMPK2	CMPK2	CMPK2	chr2:6980683-7006766	MSI2_KD_Poly	MSI2_C_Poly	5.49703	4.85637	-0.178774	-0.226866	0.74645	0.959374	no	MSI2_KD_Total	MSI2_C_Total	5.13168	4.90547	-0.0650401	-0.0811901	0.9092	0.997596	no	MSI2_KD_Poly	MSI2_C_Poly	21.6111	9.73011	-1.15124	-1.26053	0.03035	0.117547	no	MSI2_KD_Total	MSI2_C_Total	11.2527	10.2978	-0.127926	-0.168899	0.7674	0.904164	no
DOCK7	DOCK7	DOCK7	chr1:62920396-63154039	MSI2_KD_Poly	MSI2_C_Poly	0.658973	0.47359	-0.476581	-0.410255	0.58095	0.854221	no	MSI2_KD_Total	MSI2_C_Total	4.73256	4.52403	-0.065012	-0.0996552	0.89005	0.996224	no	MSI2_KD_Poly	MSI2_C_Poly	1.35068	0.589289	-1.19664	-1.11748	0.07525	0.223031	no	MSI2_KD_Total	MSI2_C_Total	3.42849	2.752	-0.317096	-0.392229	0.50575	0.74028	no
ASB13	ASB13	ASB13	chr10:5680819-5708558	MSI2_KD_Poly	MSI2_C_Poly	14.7019	23.7643	0.692789	1.18938	0.1016	0.251312	no	MSI2_KD_Total	MSI2_C_Total	4.02376	3.84657	-0.0649689	-0.0726076	0.91745	0.997704	no	MSI2_KD_Poly	MSI2_C_Poly	20.3366	19.5451	-0.0572699	-0.0779932	0.89515	0.960376	no	MSI2_KD_Total	MSI2_C_Total	8.48685	5.74689	-0.562448	-0.740117	0.2067	0.435916	no
EIF2S1	EIF2S1	EIF2S1	chr14:67827033-67853233	MSI2_KD_Poly	MSI2_C_Poly	22.9527	21.4539	-0.0974199	-0.193445	0.7818	0.973388	no	MSI2_KD_Total	MSI2_C_Total	63.4716	60.6821	-0.0648406	-0.139113	0.8456	0.991272	no	MSI2_KD_Poly	MSI2_C_Poly	81.063	40.6974	-0.994107	-1.13748	0.0454	0.156463	no	MSI2_KD_Total	MSI2_C_Total	64.4562	67.2646	0.0615272	0.0827043	0.8884	0.958071	no
ZNF740	ZNF740	ZNF740	chr12:53551446-53584654	MSI2_KD_Poly	MSI2_C_Poly	13.9854	14.6613	0.068091	0.125014	0.85815	0.993621	no	MSI2_KD_Total	MSI2_C_Total	10.9404	10.4597	-0.0648254	-0.108625	0.8707	0.995053	no	MSI2_KD_Poly	MSI2_C_Poly	17.3547	20.973	0.27321	0.369212	0.51675	0.748082	no	MSI2_KD_Total	MSI2_C_Total	10.6853	9.69969	-0.13961	-0.173053	0.76175	0.90101	no
B3GALNT2	B3GALNT2	B3GALNT2	chr1:235530674-235667781	MSI2_KD_Poly	MSI2_C_Poly	6.73053	4.77507	-0.495197	-0.521942	0.4228	0.700169	no	MSI2_KD_Total	MSI2_C_Total	9.23621	8.83066	-0.064781	-0.0702187	0.91705	0.997704	no	MSI2_KD_Poly	MSI2_C_Poly	6.22698	6.0221	-0.0482671	-0.0298105	0.95795	0.98415	no	MSI2_KD_Total	MSI2_C_Total	7.57467	8.18989	0.11266	0.0840238	0.8738	0.952294	no
PITRM1-AS1	PITRM1-AS1	PITRM1-AS1	chr10:3179918-3215033	MSI2_KD_Poly	MSI2_C_Poly	0.0857389	0.046717	-0.876002	0	1	1	no	MSI2_KD_Total	MSI2_C_Total	0.57313	0.547972	-0.06476	-0.0196653	0.9542	0.99825	no	MSI2_KD_Poly	MSI2_C_Poly	0.0242051	0.0930885	1.94329	0	1	1	no	MSI2_KD_Total	MSI2_C_Total	0.437876	0.576494	0.396783	0.0818838	0.8215	0.929277	no
HARS	HARS	HARS	chr5:140053488-140078903	MSI2_KD_Poly	MSI2_C_Poly	26.7207	34.3609	0.362811	0.596983	0.39265	0.667252	no	MSI2_KD_Total	MSI2_C_Total	32.5227	31.0952	-0.0647558	-0.102872	0.88475	0.996069	no	MSI2_KD_Poly	MSI2_C_Poly	54.107	42.8171	-0.337627	-0.318108	0.55965	0.779858	no	MSI2_KD_Total	MSI2_C_Total	39.6386	42.8825	0.113484	0.131391	0.81345	0.925892	no
GFPT1	GFPT1	GFPT1	chr2:69546900-69614386	MSI2_KD_Poly	MSI2_C_Poly	4.28759	3.17076	-0.435336	-0.712816	0.2937	0.547239	no	MSI2_KD_Total	MSI2_C_Total	28.4365	27.1891	-0.0647122	-0.137217	0.8451	0.991117	no	MSI2_KD_Poly	MSI2_C_Poly	9.92339	4.46914	-1.15084	-1.42357	0.01495	0.0708915	no	MSI2_KD_Total	MSI2_C_Total	12.7391	13.5767	0.091875	0.129987	0.8212	0.929136	no
FAM35A	FAM35A	FAM35A	chr10:88854952-88951222	MSI2_KD_Poly	MSI2_C_Poly	4.54658	2.48234	-0.873081	-1.15636	0.10985	0.266931	no	MSI2_KD_Total	MSI2_C_Total	11.117	10.6298	-0.0646614	-0.111645	0.8747	0.995438	no	MSI2_KD_Poly	MSI2_C_Poly	3.04603	1.68492	-0.854252	-0.938323	0.10995	0.288218	no	MSI2_KD_Total	MSI2_C_Total	9.02788	6.64129	-0.442923	-0.589747	0.30245	0.551593	no
TBC1D1	TBC1D1	TBC1D1	chr4:37892704-38140796	MSI2_KD_Poly	MSI2_C_Poly	8.62032	8.22814	-0.0671752	-0.119372	0.8642	0.994252	no	MSI2_KD_Total	MSI2_C_Total	9.96093	9.5245	-0.0646365	-0.115969	0.8706	0.995053	no	MSI2_KD_Poly	MSI2_C_Poly	9.42049	6.00785	-0.648953	-0.905179	0.1127	0.292768	no	MSI2_KD_Total	MSI2_C_Total	8.10749	5.79622	-0.484144	-0.678893	0.2267	0.462046	no
EIF3J	EIF3J	EIF3J	chr15:44829265-44955876	MSI2_KD_Poly	MSI2_C_Poly	70.1561	43.6844	-0.683452	-1.29639	0.05915	0.163703	no	MSI2_KD_Total	MSI2_C_Total	101.908	97.4434	-0.0646324	-0.107093	0.87925	0.995877	no	MSI2_KD_Poly	MSI2_C_Poly	97.2014	61.1292	-0.669116	-0.814606	0.154	0.359781	no	MSI2_KD_Total	MSI2_C_Total	96.9021	95.8133	-0.0163027	-0.0163838	0.97655	0.990696	no
ISOC1	ISOC1	ISOC1	chr5:128430441-128449719	MSI2_KD_Poly	MSI2_C_Poly	98.8513	93.6564	-0.0778825	-0.158356	0.81915	0.985968	no	MSI2_KD_Total	MSI2_C_Total	59.1103	56.5208	-0.0646274	-0.12552	0.8568	0.99319	no	MSI2_KD_Poly	MSI2_C_Poly	61.5101	64.0987	0.0594718	0.0828775	0.8819	0.95551	no	MSI2_KD_Total	MSI2_C_Total	35.3118	36.7163	0.0562683	0.0792415	0.89195	0.959027	no
BTK	BTK	BTK	chrX:100604434-100645784	MSI2_KD_Poly	MSI2_C_Poly	8.41301	8.31627	-0.0166861	-0.0260807	0.97205	0.998635	no	MSI2_KD_Total	MSI2_C_Total	21.0681	20.1455	-0.0646072	-0.11897	0.8661	0.994432	no	MSI2_KD_Poly	MSI2_C_Poly	43.5232	21.0636	-1.04703	-1.23231	0.0424	0.149108	no	MSI2_KD_Total	MSI2_C_Total	44.7791	42.3025	-0.0820808	-0.116726	0.8326	0.933905	no
THOC5	THOC5	THOC5	chr22:29904155-29949736	MSI2_KD_Poly	MSI2_C_Poly	30.5904	37.9968	0.312796	0.606343	0.3843	0.65765	no	MSI2_KD_Total	MSI2_C_Total	20.6157	19.7129	-0.0646019	-0.116915	0.872	0.995141	no	MSI2_KD_Poly	MSI2_C_Poly	35.1868	47.4689	0.431947	0.600763	0.3037	0.553038	no	MSI2_KD_Total	MSI2_C_Total	30.1058	29.9962	-0.0052638	-0.00718786	0.9904	0.995829	no
CPSF7	CPSF7	CPSF7	chr11:61170119-61197464	MSI2_KD_Poly	MSI2_C_Poly	38.9525	37.2922	-0.062843	-0.129463	0.85655	0.99319	no	MSI2_KD_Total	MSI2_C_Total	38.3289	36.6518	-0.0645487	-0.131276	0.8518	0.992362	no	MSI2_KD_Poly	MSI2_C_Poly	59.462	75.5984	0.346388	0.458806	0.42315	0.671469	no	MSI2_KD_Total	MSI2_C_Total	44.9235	44.2469	-0.021893	-0.0300304	0.95755	0.984125	no
KLHL12	KLHL12	KLHL12	chr1:202860223-202897772	MSI2_KD_Poly	MSI2_C_Poly	18.5682	16.3215	-0.186056	-0.349857	0.63135	0.893243	no	MSI2_KD_Total	MSI2_C_Total	20.2533	19.368	-0.0644803	-0.120286	0.86575	0.994397	no	MSI2_KD_Poly	MSI2_C_Poly	26.0943	22.3481	-0.22358	-0.284688	0.619	0.819754	no	MSI2_KD_Total	MSI2_C_Total	20.4796	18.1233	-0.176344	-0.246872	0.67115	0.851418	no
XK	XK	XK	chrX:37545132-37591383	MSI2_KD_Poly	MSI2_C_Poly	0.924546	0.621579	-0.572808	-0.52741	0.4366	0.715027	no	MSI2_KD_Total	MSI2_C_Total	1.55067	1.4829	-0.0644701	-0.0719913	0.91665	0.997704	no	MSI2_KD_Poly	MSI2_C_Poly	53.6282	40.9894	-0.387741	-0.47878	0.3886	0.639859	no	MSI2_KD_Total	MSI2_C_Total	52.387	55.0459	0.0714255	0.0964498	0.86965	0.950504	no
POLR3A	POLR3A	POLR3A	chr10:79734906-79789298	MSI2_KD_Poly	MSI2_C_Poly	6.4399	6.85775	0.0906973	0.161547	0.8249	0.986965	no	MSI2_KD_Total	MSI2_C_Total	17.5738	16.8059	-0.0644576	-0.129233	0.85055	0.992342	no	MSI2_KD_Poly	MSI2_C_Poly	11.2059	9.86979	-0.183162	-0.249303	0.6539	0.841225	no	MSI2_KD_Total	MSI2_C_Total	18.1542	18.9086	0.0587392	0.0833635	0.88165	0.955411	no
ZFHX4	ZFHX4	ZFHX4	chr8:77523113-77779521	MSI2_KD_Poly	MSI2_C_Poly	0.314375	0.206793	-0.604296	0	1	1	no	MSI2_KD_Total	MSI2_C_Total	1.03822	0.992861	-0.0644429	-0.0883527	0.89885	0.996989	no	MSI2_KD_Poly	MSI2_C_Poly	0.240174	0.241955	0.0106632	0	1	1	no	MSI2_KD_Total	MSI2_C_Total	0.519252	0.820752	0.660512	0.761386	0.19025	0.413555	no
COX16	COX16	COX16	chr14:70791797-70883807	MSI2_KD_Poly	MSI2_C_Poly	20.109	24.5258	0.286461	0.445443	0.52155	0.800977	no	MSI2_KD_Total	MSI2_C_Total	9.87897	9.44744	-0.0644372	-0.0655373	0.9256	0.997779	no	MSI2_KD_Poly	MSI2_C_Poly	5.60299	17.7163	1.66081	1.44741	0.03895	0.140429	no	MSI2_KD_Total	MSI2_C_Total	5.48586	6.69626	0.287638	0.189874	0.7355	0.8876	no
FUNDC1	FUNDC1	FUNDC1	chrX:44382884-44402221	MSI2_KD_Poly	MSI2_C_Poly	19.5827	18.6159	-0.0730461	-0.108505	0.87595	0.995438	no	MSI2_KD_Total	MSI2_C_Total	14.9938	14.3391	-0.0644165	-0.0888085	0.90045	0.997038	no	MSI2_KD_Poly	MSI2_C_Poly	17.3553	26.7732	0.625412	0.799804	0.1634	0.374432	no	MSI2_KD_Total	MSI2_C_Total	22.1514	22.9357	0.050199	0.0661685	0.90765	0.965436	no
RPAP2	RPAP2	RPAP2	chr1:92711954-92853732	MSI2_KD_Poly	MSI2_C_Poly	1.55649	0.760986	-1.03236	-0.830948	0.23855	0.47393	no	MSI2_KD_Total	MSI2_C_Total	5.84569	5.59055	-0.0643843	-0.0803564	0.90565	0.997494	no	MSI2_KD_Poly	MSI2_C_Poly	3.82661	1.34734	-1.50595	-1.19332	0.06435	0.199752	no	MSI2_KD_Total	MSI2_C_Total	5.96742	5.26549	-0.18054	-0.181062	0.7494	0.894542	no
NFE2L3	NFE2L3	NFE2L3	chr7:26191846-26226756	MSI2_KD_Poly	MSI2_C_Poly	5.57662	3.6035	-0.629992	-0.925634	0.1791	0.38576	no	MSI2_KD_Total	MSI2_C_Total	22.8857	21.887	-0.0643682	-0.124078	0.85995	0.993914	no	MSI2_KD_Poly	MSI2_C_Poly	18.3048	3.54493	-2.36839	-2.60834	5e-05	0.000969462	yes	MSI2_KD_Total	MSI2_C_Total	17.4741	12.7381	-0.456067	-0.648957	0.2587	0.501315	no
PPP2R5E	PPP2R5E	PPP2R5E	chr14:63840609-64010079	MSI2_KD_Poly	MSI2_C_Poly	7.73445	4.57238	-0.758353	-1.14878	0.11295	0.272853	no	MSI2_KD_Total	MSI2_C_Total	22.1561	21.1896	-0.0643455	-0.124675	0.8627	0.994252	no	MSI2_KD_Poly	MSI2_C_Poly	10.7834	5.36828	-1.00628	-1.30236	0.0297	0.115859	no	MSI2_KD_Total	MSI2_C_Total	16.6125	15.6828	-0.0830801	-0.111028	0.85545	0.944358	no
TRNT1	TRNT1	TRNT1	chr3:3168599-3190706	MSI2_KD_Poly	MSI2_C_Poly	5.63358	2.87935	-0.968308	-1.15475	0.10915	0.265684	no	MSI2_KD_Total	MSI2_C_Total	25.2552	24.1537	-0.0643351	-0.118891	0.86655	0.994432	no	MSI2_KD_Poly	MSI2_C_Poly	12.2803	4.76236	-1.3666	-1.63537	0.00515	0.0326558	yes	MSI2_KD_Total	MSI2_C_Total	15.7574	18.6078	0.239871	0.336027	0.5565	0.777553	no
TFDP2	TFDP2	TFDP2	chr3:141663269-141868386	MSI2_KD_Poly	MSI2_C_Poly	7.50508	6.42235	-0.224766	-0.412601	0.5718	0.846785	no	MSI2_KD_Total	MSI2_C_Total	15.6174	14.9365	-0.0643116	-0.131035	0.8538	0.992462	no	MSI2_KD_Poly	MSI2_C_Poly	12.9391	7.7033	-0.748191	-0.998497	0.10055	0.271351	no	MSI2_KD_Total	MSI2_C_Total	11.2738	10.793	-0.0628674	-0.0872278	0.8816	0.955396	no
SLC36A1	SLC36A1	SLC36A1	chr5:150816552-150871942	MSI2_KD_Poly	MSI2_C_Poly	8.42744	7.34395	-0.198539	-0.31136	0.6242	0.887591	no	MSI2_KD_Total	MSI2_C_Total	7.72255	7.38597	-0.0642912	-0.0950733	0.8778	0.995773	no	MSI2_KD_Poly	MSI2_C_Poly	10.6874	13.0398	0.287009	0.385924	0.4916	0.729111	no	MSI2_KD_Total	MSI2_C_Total	8.34829	7.03042	-0.247869	-0.289436	0.58425	0.797076	no
PSMF1	PSMF1	PSMF1	chr20:1093905-1148426	MSI2_KD_Poly	MSI2_C_Poly	51.651	53.7183	0.0566161	0.117893	0.8643	0.994262	no	MSI2_KD_Total	MSI2_C_Total	22.2084	21.2409	-0.0642643	-0.123647	0.861	0.994107	no	MSI2_KD_Poly	MSI2_C_Poly	66.6518	75.1348	0.172838	0.229014	0.68865	0.861877	no	MSI2_KD_Total	MSI2_C_Total	29.0697	31.376	0.110147	0.155766	0.7914	0.915743	no
SLC6A15	SLC6A15	SLC6A15	chr12:85253266-85306608	MSI2_KD_Poly	MSI2_C_Poly	2.45862	1.28743	-0.933358	-0.880015	0.2191	0.446333	no	MSI2_KD_Total	MSI2_C_Total	5.33982	5.10719	-0.0642625	-0.0717623	0.91	0.997596	no	MSI2_KD_Poly	MSI2_C_Poly	0.676145	0.0514932	-3.71488	-1.9229	0.00705	0.0409617	yes	MSI2_KD_Total	MSI2_C_Total	0.728808	0.0434206	-4.06909	-2.17342	0.1425	0.341835	no
C9orf91	C9orf91	C9orf91	chr9:117373705-117408703	MSI2_KD_Poly	MSI2_C_Poly	14.1707	13.1796	-0.104604	-0.19127	0.78305	0.973906	no	MSI2_KD_Total	MSI2_C_Total	6.84136	6.54348	-0.0642252	-0.101715	0.8856	0.996153	no	MSI2_KD_Poly	MSI2_C_Poly	9.01083	9.81049	0.122665	0.172642	0.75515	0.897462	no	MSI2_KD_Total	MSI2_C_Total	6.1374	5.34822	-0.198567	-0.267194	0.63285	0.828453	no
DUS1L	DUS1L	DUS1L	chr17:80015747-80023697	MSI2_KD_Poly	MSI2_C_Poly	93.0739	120.887	0.377209	0.765487	0.2849	0.535809	no	MSI2_KD_Total	MSI2_C_Total	27.0292	25.8536	-0.0641533	-0.10865	0.87235	0.995195	no	MSI2_KD_Poly	MSI2_C_Poly	118.015	119.144	0.0137441	0.0170837	0.9765	0.990696	no	MSI2_KD_Total	MSI2_C_Total	48.3599	50.7984	0.0709727	0.0996389	0.85655	0.94476	no
GTPBP4	GTPBP4	GTPBP4	chr10:1034348-1063708	MSI2_KD_Poly	MSI2_C_Poly	19.8665	14.9665	-0.408602	-0.752042	0.29585	0.550183	no	MSI2_KD_Total	MSI2_C_Total	104.194	99.6648	-0.0641197	-0.13639	0.8459	0.991309	no	MSI2_KD_Poly	MSI2_C_Poly	83.5293	21.1601	-1.98093	-2.28264	0.00015	0.00233513	yes	MSI2_KD_Total	MSI2_C_Total	110.11	115.324	0.0667379	0.0896855	0.87735	0.953621	no
KIAA2018	KIAA2018	KIAA2018	chr3:113367232-113415493	MSI2_KD_Poly	MSI2_C_Poly	1.15494	0.514554	-1.16642	-1.37247	0.0428	0.125931	no	MSI2_KD_Total	MSI2_C_Total	2.42474	2.31936	-0.0641048	-0.105596	0.87685	0.995607	no	MSI2_KD_Poly	MSI2_C_Poly	1.36336	0.658979	-1.04886	-0.811916	0.09355	0.258385	no	MSI2_KD_Total	MSI2_C_Total	2.07565	1.98154	-0.0669397	-0.0830101	0.88285	0.955999	no
EIF5	EIF5	EIF5	chr14:103800338-103811361	MSI2_KD_Poly	MSI2_C_Poly	20.6275	14.4689	-0.511616	-1.02102	0.14365	0.327261	no	MSI2_KD_Total	MSI2_C_Total	58.2709	55.7394	-0.0640786	-0.138437	0.8443	0.991011	no	MSI2_KD_Poly	MSI2_C_Poly	48.1462	24.2019	-0.992299	-1.31433	0.0294	0.115043	no	MSI2_KD_Total	MSI2_C_Total	64.5036	65.9746	0.0325304	0.042466	0.94105	0.978232	no
LTA4H	LTA4H	LTA4H	chr12:96394530-96437298	MSI2_KD_Poly	MSI2_C_Poly	14.4915	13.7696	-0.0737208	-0.120971	0.86345	0.994252	no	MSI2_KD_Total	MSI2_C_Total	29.2043	27.9356	-0.0640747	-0.117786	0.8689	0.994735	no	MSI2_KD_Poly	MSI2_C_Poly	21.9082	7.29798	-1.5859	-1.7951	0.00225	0.0177332	yes	MSI2_KD_Total	MSI2_C_Total	24.3148	16.624	-0.548565	-0.748961	0.2024	0.430199	no
VHL	VHL	VHL	chr3:10183318-10195354	MSI2_KD_Poly	MSI2_C_Poly	57.8628	57.0734	-0.0198156	-0.0416596	0.95645	0.99825	no	MSI2_KD_Total	MSI2_C_Total	44.5907	42.6548	-0.0640351	-0.132809	0.85	0.992338	no	MSI2_KD_Poly	MSI2_C_Poly	103.015	82.1793	-0.326015	-0.377186	0.4963	0.732953	no	MSI2_KD_Total	MSI2_C_Total	38.1577	46.6687	0.290481	0.39311	0.4911	0.728604	no
MTHFR	MTHFR	MTHFR	chr1:11822249-11907840	MSI2_KD_Poly	MSI2_C_Poly	29.318	36.6678	0.322727	0.5889	0.3927	0.667294	no	MSI2_KD_Total	MSI2_C_Total	20.5928	19.699	-0.0640221	-0.108745	0.8753	0.995438	no	MSI2_KD_Poly	MSI2_C_Poly	30.1218	37.3296	0.309514	0.356087	0.53025	0.758382	no	MSI2_KD_Total	MSI2_C_Total	20.6143	28.4412	0.464342	0.56179	0.32655	0.577736	no
AUNIP	AUNIP	AUNIP	chr1:26146396-26185949	MSI2_KD_Poly	MSI2_C_Poly	20.5489	19.6074	-0.067661	-0.0551973	0.93765	0.99825	no	MSI2_KD_Total	MSI2_C_Total	15.257	14.5949	-0.0640026	-0.0709018	0.92215	0.997704	no	MSI2_KD_Poly	MSI2_C_Poly	31.047	26.7713	-0.213764	-0.147063	0.79745	0.918776	no	MSI2_KD_Total	MSI2_C_Total	16.0837	15.3296	-0.0692826	-0.0523645	0.92875	0.973684	no
RANGAP1	RANGAP1	RANGAP1	chr22:41640780-41682255	MSI2_KD_Poly	MSI2_C_Poly	23.7898	35.0027	0.55712	1.06647	0.12565	0.295838	no	MSI2_KD_Total	MSI2_C_Total	19.4695	18.6253	-0.063954	-0.118074	0.86955	0.994875	no	MSI2_KD_Poly	MSI2_C_Poly	54.0351	37.6811	-0.520055	-0.693242	0.23085	0.467578	no	MSI2_KD_Total	MSI2_C_Total	37.4867	37.8183	0.012704	0.0177073	0.9746	0.990061	no
CLECL1	CLECL1	CLECL1	chr12:9868455-9885895	MSI2_KD_Poly	MSI2_C_Poly	0	0.0635898	inf	0	1	1	no	MSI2_KD_Total	MSI2_C_Total	0.160327	0.153376	-0.0639458	0	1	1	no	MSI2_KD_Poly	MSI2_C_Poly	0.0120965	0.0408668	1.75635	0	1	1	no	MSI2_KD_Total	MSI2_C_Total	0	0.0271583	inf	0	1	1	no
BECN1	BECN1	BECN1	chr17:40950853-40976310	MSI2_KD_Poly	MSI2_C_Poly	32.8691	28.6965	-0.195854	-0.369405	0.5922	0.863618	no	MSI2_KD_Total	MSI2_C_Total	24.8275	23.7513	-0.0639301	-0.112169	0.8736	0.995438	no	MSI2_KD_Poly	MSI2_C_Poly	28.108	33.8024	0.266143	0.33445	0.5586	0.778976	no	MSI2_KD_Total	MSI2_C_Total	23.0379	21.5768	-0.0945312	-0.125663	0.832	0.933619	no
MIB2	MIB2	MIB2	chr1:1550794-1565990	MSI2_KD_Poly	MSI2_C_Poly	9.32092	12.404	0.412256	0.618581	0.4174	0.694107	no	MSI2_KD_Total	MSI2_C_Total	3.85546	3.6884	-0.0639087	-0.0680123	0.9215	0.997704	no	MSI2_KD_Poly	MSI2_C_Poly	21.3559	11.6858	-0.869875	-1.02276	0.08015	0.232662	no	MSI2_KD_Total	MSI2_C_Total	6.62581	9.99208	0.592688	0.712051	0.2238	0.458456	no
AFF4	AFF4	AFF4	chr5:132211070-132299354	MSI2_KD_Poly	MSI2_C_Poly	5.92658	3.396	-0.803362	-1.42819	0.04355	0.127801	no	MSI2_KD_Total	MSI2_C_Total	30.0098	28.7104	-0.0638633	-0.135699	0.85005	0.992338	no	MSI2_KD_Poly	MSI2_C_Poly	8.5083	4.47519	-0.926923	-1.26051	0.0234	0.097659	no	MSI2_KD_Total	MSI2_C_Total	18.1142	14.5858	-0.312563	-0.420151	0.4706	0.712187	no
CC2D1B	CC2D1B	CC2D1B	chr1:52816264-52831877	MSI2_KD_Poly	MSI2_C_Poly	6.38512	6.24424	-0.0321878	-0.0545379	0.9335	0.998131	no	MSI2_KD_Total	MSI2_C_Total	4.63955	4.43868	-0.063854	-0.0988912	0.88855	0.996224	no	MSI2_KD_Poly	MSI2_C_Poly	8.46557	9.08676	0.102159	0.144332	0.7925	0.916237	no	MSI2_KD_Total	MSI2_C_Total	6.90071	6.74315	-0.0333225	-0.0466769	0.9349	0.975935	no
SYP	SYP	SYP	chrX:49044264-49058913	MSI2_KD_Poly	MSI2_C_Poly	0.347007	0.638009	0.878611	0.601371	0.3898	0.663794	no	MSI2_KD_Total	MSI2_C_Total	0.256222	0.245132	-0.0638304	0	1	1	no	MSI2_KD_Poly	MSI2_C_Poly	9.39764	8.71258	-0.109199	-0.130404	0.815	0.926635	no	MSI2_KD_Total	MSI2_C_Total	4.38262	6.18331	0.496585	0.607114	0.285	0.531435	no
SLC35E2	SLC35E2	SLC35E2	chr1:1656276-1677438	MSI2_KD_Poly	MSI2_C_Poly	5.91606	6.53252	0.143003	0.204899	0.7585	0.96473	no	MSI2_KD_Total	MSI2_C_Total	6.10847	5.84418	-0.0638101	-0.0972495	0.87815	0.995782	no	MSI2_KD_Poly	MSI2_C_Poly	2.63782	3.31436	0.329379	0.409078	0.4324	0.680153	no	MSI2_KD_Total	MSI2_C_Total	3.01476	2.75889	-0.127956	-0.154317	0.7755	0.90789	no
QSOX1	QSOX1	QSOX1	chr1:180123967-180169859	MSI2_KD_Poly	MSI2_C_Poly	21.2765	30.3546	0.512656	0.9288	0.19115	0.404703	no	MSI2_KD_Total	MSI2_C_Total	18.6164	17.8116	-0.0637596	-0.10752	0.8746	0.995438	no	MSI2_KD_Poly	MSI2_C_Poly	36.7554	22.413	-0.713622	-0.983498	0.0861	0.244226	no	MSI2_KD_Total	MSI2_C_Total	19.3193	23.5561	0.286057	0.378036	0.5135	0.745784	no
DOT1L	DOT1L	DOT1L	chr19:2164147-2236352	MSI2_KD_Poly	MSI2_C_Poly	15.7769	18.2142	0.207245	0.258764	0.71915	0.946597	no	MSI2_KD_Total	MSI2_C_Total	16.1051	15.4093	-0.0637161	-0.111696	0.8721	0.995141	no	MSI2_KD_Poly	MSI2_C_Poly	38.7851	30.1819	-0.361818	-0.320655	0.61255	0.815836	no	MSI2_KD_Total	MSI2_C_Total	18.596	22.0543	0.246068	0.286513	0.6241	0.822816	no
NR3C1	NR3C1	NR3C1	chr5:142657495-142815077	MSI2_KD_Poly	MSI2_C_Poly	2.85812	1.72214	-0.730864	-0.995855	0.1555	0.347635	no	MSI2_KD_Total	MSI2_C_Total	13.1859	12.6162	-0.0637158	-0.122264	0.8626	0.994252	no	MSI2_KD_Poly	MSI2_C_Poly	10.2301	3.63779	-1.49169	-1.95077	0.00175	0.014708	yes	MSI2_KD_Total	MSI2_C_Total	14.6686	11.2693	-0.380336	-0.540909	0.3654	0.617458	no
ANAPC15	ANAPC15	ANAPC15	chr11:71709957-71823822	MSI2_KD_Poly	MSI2_C_Poly	56.2997	75.6244	0.425726	0.37317	0.6078	0.87551	no	MSI2_KD_Total	MSI2_C_Total	17.8239	17.054	-0.0636981	-0.037063	0.95445	0.99825	no	MSI2_KD_Poly	MSI2_C_Poly	66.5304	202.27	1.6042	0.891449	0.14845	0.351268	no	MSI2_KD_Total	MSI2_C_Total	55.5623	83.2773	0.583817	0.270819	0.72495	0.882273	no
SETMAR	SETMAR	SETMAR	chr3:4344987-4358949	MSI2_KD_Poly	MSI2_C_Poly	4.4	3.91661	-0.167896	-0.184267	0.80425	0.981096	no	MSI2_KD_Total	MSI2_C_Total	6.7501	6.45868	-0.06367	-0.0765995	0.91465	0.997704	no	MSI2_KD_Poly	MSI2_C_Poly	4.20189	4.20179	-3.67e-05	-4.04e-05	0.99995	0.999976	no	MSI2_KD_Total	MSI2_C_Total	5.39712	6.45066	0.257257	0.297866	0.62115	0.821091	no
SIPA1L3	SIPA1L3	SIPA1L3	chr19:38397860-38699012	MSI2_KD_Poly	MSI2_C_Poly	1.51394	1.52638	0.0118089	0.0153059	0.9819	0.998727	no	MSI2_KD_Total	MSI2_C_Total	1.98894	1.90308	-0.0636649	-0.0881021	0.90435	0.997364	no	MSI2_KD_Poly	MSI2_C_Poly	6.7334	4.06167	-0.729261	-0.864874	0.13865	0.335998	no	MSI2_KD_Total	MSI2_C_Total	3.12074	3.03755	-0.0389791	-0.0478465	0.93565	0.976303	no
SRP14-AS1	SRP14-AS1	SRP14-AS1	chr15:40331511-40359710	MSI2_KD_Poly	MSI2_C_Poly	18.8002	21.5054	0.193952	0.194267	0.78625	0.975095	no	MSI2_KD_Total	MSI2_C_Total	14.8218	14.1821	-0.063655	-0.0619341	0.93	0.998098	no	MSI2_KD_Poly	MSI2_C_Poly	7.64797	15.5807	1.02661	0.694019	0.2459	0.486097	no	MSI2_KD_Total	MSI2_C_Total	10.9766	7.56647	-0.536737	-0.389583	0.5584	0.778877	no
TM2D1	TM2D1	TM2D1	chr1:62146718-62191095	MSI2_KD_Poly	MSI2_C_Poly	23.7304	22.6874	-0.0648417	-0.0995983	0.8819	0.996045	no	MSI2_KD_Total	MSI2_C_Total	16.182	15.4837	-0.0636386	-0.0874118	0.894	0.996271	no	MSI2_KD_Poly	MSI2_C_Poly	9.40393	15.8215	0.750555	0.878956	0.13275	0.326385	no	MSI2_KD_Total	MSI2_C_Total	10.782	9.9908	-0.109957	-0.133748	0.8166	0.927379	no
SLC25A44	SLC25A44	SLC25A44	chr1:156163722-156182587	MSI2_KD_Poly	MSI2_C_Poly	29.608	26.784	-0.144617	-0.277541	0.69155	0.932348	no	MSI2_KD_Total	MSI2_C_Total	12.1602	11.6356	-0.0636219	-0.107251	0.8779	0.995773	no	MSI2_KD_Poly	MSI2_C_Poly	9.87896	30.8455	1.64263	2.15896	0.00055	0.00627508	yes	MSI2_KD_Total	MSI2_C_Total	10.451	13.7495	0.395742	0.565108	0.333	0.583949	no
GDI2	GDI2	GDI2	chr10:5807185-5855512	MSI2_KD_Poly	MSI2_C_Poly	123.108	126.825	0.0429087	0.0904431	0.89785	0.996973	no	MSI2_KD_Total	MSI2_C_Total	227.159	217.36	-0.0636103	-0.136984	0.8481	0.992002	no	MSI2_KD_Poly	MSI2_C_Poly	164.992	92.6191	-0.833016	-0.940873	0.1111	0.290051	no	MSI2_KD_Total	MSI2_C_Total	152.94	155.975	0.0283516	0.0383142	0.9442	0.979199	no
SNX9	SNX9	SNX9	chr6:158244202-158366109	MSI2_KD_Poly	MSI2_C_Poly	10.8858	8.69002	-0.325019	-0.551544	0.42065	0.697672	no	MSI2_KD_Total	MSI2_C_Total	37.3644	35.7549	-0.0635246	-0.125238	0.8583	0.993707	no	MSI2_KD_Poly	MSI2_C_Poly	34.3721	9.82926	-1.80609	-2.39653	0.00025	0.00347008	yes	MSI2_KD_Total	MSI2_C_Total	35.0887	25.016	-0.488156	-0.690291	0.2168	0.449631	no
RPRD1A	RPRD1A	RPRD1A	chr18:33569786-33647557	MSI2_KD_Poly	MSI2_C_Poly	18.5527	12.3346	-0.588917	-0.949661	0.1774	0.383186	no	MSI2_KD_Total	MSI2_C_Total	36.8734	35.286	-0.0634843	-0.113335	0.87595	0.995438	no	MSI2_KD_Poly	MSI2_C_Poly	11.3663	13.7077	0.270232	0.306685	0.59815	0.80655	no	MSI2_KD_Total	MSI2_C_Total	25.4282	29.4256	0.210644	0.251312	0.65825	0.843751	no
USP42	USP42	USP42	chr7:6144549-6201195	MSI2_KD_Poly	MSI2_C_Poly	5.07676	3.56869	-0.508513	-0.785677	0.25485	0.495698	no	MSI2_KD_Total	MSI2_C_Total	14.6298	14.0003	-0.0634492	-0.11922	0.86225	0.994252	no	MSI2_KD_Poly	MSI2_C_Poly	9.47799	4.93744	-0.940818	-1.23277	0.029	0.113892	no	MSI2_KD_Total	MSI2_C_Total	12.9263	10.9947	-0.233507	-0.318218	0.56835	0.785595	no
C14orf159	C14orf159	C14orf159	chr14:91580356-91691740	MSI2_KD_Poly	MSI2_C_Poly	6.91095	6.52612	-0.0826591	-0.110093	0.87785	0.995773	no	MSI2_KD_Total	MSI2_C_Total	6.69237	6.40445	-0.0634424	-0.0850708	0.9084	0.997596	no	MSI2_KD_Poly	MSI2_C_Poly	7.20835	9.65196	0.421153	0.48369	0.39395	0.644746	no	MSI2_KD_Total	MSI2_C_Total	9.68366	7.91424	-0.291103	-0.356303	0.54495	0.769537	no
FAM189B	FAM189B	FAM189B	chr1:155216995-155225274	MSI2_KD_Poly	MSI2_C_Poly	8.60973	11.7922	0.453799	0.693394	0.3409	0.606597	no	MSI2_KD_Total	MSI2_C_Total	2.35438	2.25313	-0.0634134	-0.0649424	0.92845	0.998098	no	MSI2_KD_Poly	MSI2_C_Poly	60.3597	40.8325	-0.563866	-0.708927	0.23635	0.47458	no	MSI2_KD_Total	MSI2_C_Total	15.0647	13.035	-0.208783	-0.273861	0.6403	0.832735	no
UBN1	UBN1	UBN1	chr16:4897631-4932402	MSI2_KD_Poly	MSI2_C_Poly	7.89935	6.79085	-0.218142	-0.384346	0.57545	0.84976	no	MSI2_KD_Total	MSI2_C_Total	19.857	19.0031	-0.0634086	-0.126802	0.85925	0.993805	no	MSI2_KD_Poly	MSI2_C_Poly	17.3659	11.9324	-0.541376	-0.752746	0.197	0.422657	no	MSI2_KD_Total	MSI2_C_Total	17.174	18.4668	0.104711	0.144427	0.8019	0.921078	no
C11orf94	C11orf94	C11orf94	chr11:45928085-45928833	MSI2_KD_Poly	MSI2_C_Poly	0.864304	1.01561	0.232738	0.109557	0.88035	0.995877	no	MSI2_KD_Total	MSI2_C_Total	0.366053	0.350317	-0.0633891	0	1	1	no	MSI2_KD_Poly	MSI2_C_Poly	0.268899	0.257086	-0.0648138	0	1	1	no	MSI2_KD_Total	MSI2_C_Total	0	0.717199	inf	0	1	1	no
ZNF585A	ZNF585A	ZNF585A	chr19:37638339-37663643	MSI2_KD_Poly	MSI2_C_Poly	5.49154	5.61768	0.0327638	0.0255262	0.97025	0.998635	no	MSI2_KD_Total	MSI2_C_Total	2.90005	2.77542	-0.0633727	-0.0365805	0.96975	0.998635	no	MSI2_KD_Poly	MSI2_C_Poly	2.44726	6.96326	1.5086	1.27293	0.03265	0.123889	no	MSI2_KD_Total	MSI2_C_Total	1.71844	1.84141	0.0997133	0.0467821	0.9436	0.979107	no
NOL11	NOL11	NOL11	chr17:65713948-65740324	MSI2_KD_Poly	MSI2_C_Poly	8.46973	5.55883	-0.607534	-0.893587	0.19165	0.405487	no	MSI2_KD_Total	MSI2_C_Total	51.4336	49.2232	-0.0633717	-0.128326	0.85835	0.993717	no	MSI2_KD_Poly	MSI2_C_Poly	29.1481	7.94119	-1.87597	-2.10295	0.00105	0.0101718	yes	MSI2_KD_Total	MSI2_C_Total	46.3061	42.7174	-0.116379	-0.159604	0.7743	0.907283	no
PRKRIR	PRKRIR	PRKRIR	chr11:76061000-76092009	MSI2_KD_Poly	MSI2_C_Poly	7.35333	4.26572	-0.785611	-1.19365	0.097	0.24241	no	MSI2_KD_Total	MSI2_C_Total	24.2615	23.2189	-0.0633712	-0.123532	0.8607	0.993939	no	MSI2_KD_Poly	MSI2_C_Poly	5.44648	3.40012	-0.679738	-0.794466	0.18305	0.403241	no	MSI2_KD_Total	MSI2_C_Total	13.0706	12.286	-0.0893135	-0.122201	0.83555	0.935183	no
SCYL1	SCYL1	SCYL1	chr11:65292547-65325699	MSI2_KD_Poly	MSI2_C_Poly	73.7088	100.114	0.441732	0.866823	0.21625	0.442221	no	MSI2_KD_Total	MSI2_C_Total	29.4829	28.2159	-0.0633696	-0.109106	0.87585	0.995438	no	MSI2_KD_Poly	MSI2_C_Poly	92.9619	72.3049	-0.362546	-0.373571	0.50265	0.737875	no	MSI2_KD_Total	MSI2_C_Total	42.8967	36.7805	-0.221926	-0.235415	0.675	0.853694	no
TMSB15A	TMSB15A	TMSB15A	chrX:101768609-101771699	MSI2_KD_Poly	MSI2_C_Poly	0.934694	1.17421	0.329128	0.178167	0.7861	0.975095	no	MSI2_KD_Total	MSI2_C_Total	0.539432	0.516253	-0.0633628	-0.0322216	0.9514	0.99825	no	MSI2_KD_Poly	MSI2_C_Poly	1.93698	2.02214	0.0620714	0.0483447	0.93705	0.976933	no	MSI2_KD_Total	MSI2_C_Total	1.85369	0.607417	-1.60964	-0.949093	0.16175	0.371878	no
ADCY6	ADCY6	ADCY6	chr12:49159973-49182879	MSI2_KD_Poly	MSI2_C_Poly	10.6287	11.9747	0.172022	0.297244	0.66995	0.919604	no	MSI2_KD_Total	MSI2_C_Total	10.2706	9.82954	-0.0633232	-0.108618	0.87545	0.995438	no	MSI2_KD_Poly	MSI2_C_Poly	6.98487	8.21781	0.234522	0.306292	0.59385	0.80376	no	MSI2_KD_Total	MSI2_C_Total	3.9429	5.07005	0.362743	0.499507	0.38195	0.63364	no
RNF14	RNF14	RNF14	chr5:141346401-141369856	MSI2_KD_Poly	MSI2_C_Poly	27.1095	21.0229	-0.366836	-0.715553	0.304	0.560938	no	MSI2_KD_Total	MSI2_C_Total	27.4976	26.3173	-0.0632954	-0.122828	0.86135	0.994118	no	MSI2_KD_Poly	MSI2_C_Poly	24.3257	18.0038	-0.434179	-0.501993	0.3926	0.643624	no	MSI2_KD_Total	MSI2_C_Total	17.8307	16.9434	-0.0736367	-0.0969518	0.8708	0.950951	no
NDUFB2	NDUFB2	NDUFB2	chr7:140395135-140406446	MSI2_KD_Poly	MSI2_C_Poly	305.917	531.984	0.798245	1.55443	0.03115	0.0973333	no	MSI2_KD_Total	MSI2_C_Total	65.2746	62.4732	-0.0632846	-0.0865602	0.8996	0.997038	no	MSI2_KD_Poly	MSI2_C_Poly	226.893	484.026	1.09307	1.41903	0.01255	0.0623545	no	MSI2_KD_Total	MSI2_C_Total	69.11	104.335	0.594259	0.725152	0.21095	0.441557	no
RPA2	RPA2	RPA2	chr1:28218035-28241308	MSI2_KD_Poly	MSI2_C_Poly	113.301	120.011	0.0830154	0.170204	0.81255	0.984128	no	MSI2_KD_Total	MSI2_C_Total	70.8209	67.7825	-0.0632621	-0.122776	0.85705	0.993243	no	MSI2_KD_Poly	MSI2_C_Poly	96.5912	110.064	0.188382	0.230686	0.69515	0.865734	no	MSI2_KD_Total	MSI2_C_Total	52.2344	51.3734	-0.0239803	-0.0309159	0.96045	0.98494	no
TSHZ1	TSHZ1	TSHZ1	chr18:72922709-73001905	MSI2_KD_Poly	MSI2_C_Poly	1.63978	1.41098	-0.216808	-0.249638	0.7254	0.949692	no	MSI2_KD_Total	MSI2_C_Total	3.31222	3.17015	-0.0632459	-0.0876086	0.9016	0.997038	no	MSI2_KD_Poly	MSI2_C_Poly	4.56067	2.63541	-0.791219	-0.989299	0.08265	0.237626	no	MSI2_KD_Total	MSI2_C_Total	4.78476	4.30794	-0.151449	-0.198459	0.7346	0.887072	no
SARS2	SARS2	SARS2	chr19:39405903-39423659	MSI2_KD_Poly	MSI2_C_Poly	19.5488	29.0207	0.57	0.586212	0.40945	0.685582	no	MSI2_KD_Total	MSI2_C_Total	10.2965	9.85511	-0.0632113	-0.0766121	0.91245	0.997704	no	MSI2_KD_Poly	MSI2_C_Poly	26.1051	19.6138	-0.412467	-0.249023	0.64285	0.834365	no	MSI2_KD_Total	MSI2_C_Total	15.7955	17.3461	0.1351	0.133158	0.82805	0.93201	no
MED14	MED14	MED14	chrX:40508794-40597953	MSI2_KD_Poly	MSI2_C_Poly	4.5729	3.00593	-0.605298	-0.931168	0.1826	0.391251	no	MSI2_KD_Total	MSI2_C_Total	22.8504	21.8709	-0.0632089	-0.125003	0.8591	0.993805	no	MSI2_KD_Poly	MSI2_C_Poly	9.97982	4.22687	-1.23942	-1.62441	0.0055	0.0342472	yes	MSI2_KD_Total	MSI2_C_Total	19.6584	18.9469	-0.0531897	-0.0718121	0.8966	0.960973	no
NAT8L	NAT8L	NAT8L	chr4:2061238-2070816	MSI2_KD_Poly	MSI2_C_Poly	10.8163	12.5489	0.214356	0.359418	0.60825	0.875949	no	MSI2_KD_Total	MSI2_C_Total	3.1713	3.03535	-0.0632089	-0.0758972	0.91525	0.997704	no	MSI2_KD_Poly	MSI2_C_Poly	15.1204	7.01352	-1.10829	-1.33665	0.0238	0.0987614	no	MSI2_KD_Total	MSI2_C_Total	4.24508	2.79241	-0.604282	-0.785159	0.14895	0.352016	no
COL5A1	COL5A1	COL5A1	chr9:137533650-137764464	MSI2_KD_Poly	MSI2_C_Poly	0.0989349	0.0751778	-0.396174	0	1	1	no	MSI2_KD_Total	MSI2_C_Total	0.111493	0.106714	-0.0631933	0	1	1	no	MSI2_KD_Poly	MSI2_C_Poly	0.0719953	0.204101	1.50331	0	1	1	no	MSI2_KD_Total	MSI2_C_Total	0.122513	0.15518	0.341013	0	1	1	no
LMBRD1	LMBRD1	LMBRD1	chr6:70385640-70507049	MSI2_KD_Poly	MSI2_C_Poly	10.6495	9.31818	-0.192663	-0.272258	0.70865	0.941668	no	MSI2_KD_Total	MSI2_C_Total	37.2315	35.6361	-0.0631851	-0.118123	0.8683	0.994711	no	MSI2_KD_Poly	MSI2_C_Poly	16.006	3.85955	-2.05211	-1.96951	0.0016	0.0137898	yes	MSI2_KD_Total	MSI2_C_Total	14.1067	11.2841	-0.322087	-0.434006	0.43915	0.685646	no
EHBP1	EHBP1	EHBP1	chr2:62900985-63275656	MSI2_KD_Poly	MSI2_C_Poly	1.41338	0.742618	-0.928456	-1.02393	0.15825	0.351981	no	MSI2_KD_Total	MSI2_C_Total	5.80503	5.55639	-0.0631548	-0.102266	0.87865	0.995853	no	MSI2_KD_Poly	MSI2_C_Poly	3.28409	2.27791	-0.527787	-0.637964	0.27315	0.517988	no	MSI2_KD_Total	MSI2_C_Total	9.12357	8.12663	-0.166941	-0.229046	0.69465	0.865441	no
SBF2-AS1	SBF2-AS1	SBF2-AS1	chr11:9776316-10315754	MSI2_KD_Poly	MSI2_C_Poly	1.52051	1.7118	0.170959	0.125209	0.86015	0.993914	no	MSI2_KD_Total	MSI2_C_Total	1.67398	1.60236	-0.0630872	-0.034739	0.95875	0.99825	no	MSI2_KD_Poly	MSI2_C_Poly	0.541883	0.656952	0.277807	0.117943	0.87095	0.951036	no	MSI2_KD_Total	MSI2_C_Total	0.985091	0.341339	-1.52905	-0.501235	0.47925	0.719617	no
TNFRSF9	TNFRSF9	TNFRSF9	chr1:7975930-8003225	MSI2_KD_Poly	MSI2_C_Poly	0.454573	0.482049	0.0846695	0	1	1	no	MSI2_KD_Total	MSI2_C_Total	0.622587	0.595949	-0.0630858	-0.0500791	0.94325	0.99825	no	MSI2_KD_Poly	MSI2_C_Poly	0.380434	0.222958	-0.770872	0	1	1	no	MSI2_KD_Total	MSI2_C_Total	0.291928	0.175049	-0.737857	0	1	1	no
BAP1	BAP1	BAP1	chr3:52435019-52444121	MSI2_KD_Poly	MSI2_C_Poly	39.5217	51.305	0.376457	0.766614	0.2746	0.522304	no	MSI2_KD_Total	MSI2_C_Total	12.215	11.6925	-0.0630717	-0.109305	0.8779	0.995773	no	MSI2_KD_Poly	MSI2_C_Poly	31.572	43.8075	0.47253	0.64147	0.2434	0.482943	no	MSI2_KD_Total	MSI2_C_Total	19.9977	18.4363	-0.117278	-0.16794	0.7719	0.905954	no
UBE2G1	UBE2G1	UBE2G1	chr17:4172511-4269969	MSI2_KD_Poly	MSI2_C_Poly	26.5981	21.1271	-0.332229	-0.641196	0.35935	0.628388	no	MSI2_KD_Total	MSI2_C_Total	20.5434	19.6647	-0.0630684	-0.120334	0.8623	0.994252	no	MSI2_KD_Poly	MSI2_C_Poly	40.8382	29.6902	-0.459932	-0.609857	0.2905	0.537707	no	MSI2_KD_Total	MSI2_C_Total	21.0728	22.3058	0.0820415	0.108402	0.851	0.942359	no
HSBP1	HSBP1	HSBP1	chr16:83841507-83846607	MSI2_KD_Poly	MSI2_C_Poly	129.394	164.013	0.342043	0.704892	0.31575	0.576403	no	MSI2_KD_Total	MSI2_C_Total	50.0761	47.9348	-0.0630478	-0.122602	0.86395	0.994252	no	MSI2_KD_Poly	MSI2_C_Poly	39.7036	130.459	1.71626	2.2064	0.0002	0.00291848	yes	MSI2_KD_Total	MSI2_C_Total	59.4855	64.0676	0.107057	0.142293	0.80805	0.923534	no
DOCK3	DOCK3	DOCK3	chr3:50712671-51421629	MSI2_KD_Poly	MSI2_C_Poly	0.0286031	0.012876	-1.15149	0	1	1	no	MSI2_KD_Total	MSI2_C_Total	0.0229813	0.0219988	-0.0630343	0	1	1	no	MSI2_KD_Poly	MSI2_C_Poly	0.0293254	0.020285	-0.531736	0	1	1	no	MSI2_KD_Total	MSI2_C_Total	0.091956	0.0718517	-0.355921	0	1	1	no
EIF2S2	EIF2S2	EIF2S2	chr20:32676114-32700085	MSI2_KD_Poly	MSI2_C_Poly	56.091	34.4069	-0.705071	-1.43443	0.04675	0.135298	no	MSI2_KD_Total	MSI2_C_Total	94.7457	90.6981	-0.0629868	-0.130461	0.85245	0.992368	no	MSI2_KD_Poly	MSI2_C_Poly	72.0422	34.0345	-1.08184	-1.43112	0.01255	0.0623545	no	MSI2_KD_Total	MSI2_C_Total	63.1544	62.1014	-0.0242574	-0.0342023	0.95225	0.982227	no
AKAP8	AKAP8	AKAP8	chr19:15464331-15490612	MSI2_KD_Poly	MSI2_C_Poly	6.4604	6.60536	0.0320145	0.0498373	0.9434	0.99825	no	MSI2_KD_Total	MSI2_C_Total	13.3408	12.7709	-0.0629825	-0.109139	0.87905	0.995877	no	MSI2_KD_Poly	MSI2_C_Poly	15.1008	12.0432	-0.3264	-0.427668	0.4416	0.687803	no	MSI2_KD_Total	MSI2_C_Total	14.279	15.6876	0.135733	0.191832	0.73585	0.887867	no
ERMAP	ERMAP	ERMAP	chr1:43272722-43310660	MSI2_KD_Poly	MSI2_C_Poly	12.4445	11.0892	-0.166358	-0.250297	0.7255	0.949698	no	MSI2_KD_Total	MSI2_C_Total	13.9563	13.3603	-0.0629631	-0.105902	0.88075	0.995943	no	MSI2_KD_Poly	MSI2_C_Poly	21.1642	16.9434	-0.320903	-0.309683	0.6083	0.813336	no	MSI2_KD_Total	MSI2_C_Total	26.575	26.1114	-0.0253883	-0.0334128	0.95165	0.981944	no
PSMC1	PSMC1	PSMC1	chr14:90722893-90738966	MSI2_KD_Poly	MSI2_C_Poly	13.9447	11.1624	-0.321069	-0.530562	0.44435	0.72286	no	MSI2_KD_Total	MSI2_C_Total	23.8061	22.7899	-0.062937	-0.112833	0.87025	0.995053	no	MSI2_KD_Poly	MSI2_C_Poly	1.00861	0.266832	-1.91836	-1.1601	0.0693	0.210441	no	MSI2_KD_Total	MSI2_C_Total	0.478879	0.630979	0.397932	0.229408	0.6897	0.862435	no
ABCA3	ABCA3	ABCA3	chr16:2325878-2390747	MSI2_KD_Poly	MSI2_C_Poly	14.2307	17.6374	0.309639	0.565089	0.4256	0.703183	no	MSI2_KD_Total	MSI2_C_Total	9.83758	9.41796	-0.0628891	-0.107104	0.8783	0.995807	no	MSI2_KD_Poly	MSI2_C_Poly	17.2777	10.6449	-0.698742	-0.89603	0.12155	0.308211	no	MSI2_KD_Total	MSI2_C_Total	10.163	7.52149	-0.434242	-0.615543	0.2755	0.520634	no
TOMM5	TOMM5	TOMM5	chr9:37588411-37592636	MSI2_KD_Poly	MSI2_C_Poly	262.831	361.031	0.457985	0.967835	0.1741	0.37801	no	MSI2_KD_Total	MSI2_C_Total	128.773	123.283	-0.0628491	-0.120576	0.8625	0.994252	no	MSI2_KD_Poly	MSI2_C_Poly	130.817	339.341	1.37519	1.82673	0.00255	0.0194683	yes	MSI2_KD_Total	MSI2_C_Total	209.982	237.766	0.179275	0.240066	0.6771	0.855069	no
ATP11A	ATP11A	ATP11A	chr13:113344642-113541482	MSI2_KD_Poly	MSI2_C_Poly	2.61936	1.86737	-0.488211	-0.734145	0.29485	0.548885	no	MSI2_KD_Total	MSI2_C_Total	10.1051	9.6744	-0.0628418	-0.120636	0.86595	0.994432	no	MSI2_KD_Poly	MSI2_C_Poly	7.74173	3.90951	-0.98567	-1.3123	0.02515	0.102724	no	MSI2_KD_Total	MSI2_C_Total	7.96866	6.66649	-0.25741	-0.358612	0.54195	0.76726	no
GNB2L1	GNB2L1	GNB2L1	chr5:180663927-180670906	MSI2_KD_Poly	MSI2_C_Poly	2209.69	3448.54	0.642143	1.27124	0.0633	0.172894	no	MSI2_KD_Total	MSI2_C_Total	929.369	889.785	-0.062795	-0.134755	0.8474	0.991717	no	MSI2_KD_Poly	MSI2_C_Poly	1562.22	2372.94	0.603078	0.487418	0.38705	0.638364	no	MSI2_KD_Total	MSI2_C_Total	1550.5	1337.93	-0.212733	-0.181847	0.74965	0.89465	no
EHMT2	EHMT2	EHMT2	chr6_ssto_hap7:3180279-3190124	MSI2_KD_Poly	MSI2_C_Poly	7.66134	11.0135	0.523608	0.89115	0.2003	0.418445	no	MSI2_KD_Total	MSI2_C_Total	7.87775	7.54236	-0.0627681	-0.103815	0.88435	0.996053	no	MSI2_KD_Poly	MSI2_C_Poly	52.9245	33.5023	-0.659675	-0.837005	0.15245	0.357319	no	MSI2_KD_Total	MSI2_C_Total	32.6224	35.9831	0.141459	0.193388	0.73295	0.886211	no
NDUFA5	NDUFA5	NDUFA5	chr7:123177051-123241705	MSI2_KD_Poly	MSI2_C_Poly	32.411	21.5656	-0.587753	-1.21481	0.087	0.222489	no	MSI2_KD_Total	MSI2_C_Total	37.6955	36.0907	-0.0627656	-0.13212	0.854	0.992519	no	MSI2_KD_Poly	MSI2_C_Poly	12.2501	12.4006	0.0176157	0.024207	0.96645	0.987057	no	MSI2_KD_Total	MSI2_C_Total	15.8066	16.4582	0.058281	0.0758265	0.89995	0.962212	no
CEP19	CEP19	CEP19	chr3:196433147-196439165	MSI2_KD_Poly	MSI2_C_Poly	3.80469	3.44759	-0.142191	-0.172219	0.80425	0.981096	no	MSI2_KD_Total	MSI2_C_Total	4.42403	4.23577	-0.0627375	-0.0764123	0.91165	0.997704	no	MSI2_KD_Poly	MSI2_C_Poly	2.6604	2.75975	0.052898	0.0574587	0.9128	0.967323	no	MSI2_KD_Total	MSI2_C_Total	2.4142	2.8472	0.238002	0.262497	0.64125	0.833211	no
PDSS1	PDSS1	PDSS1	chr10:26986594-27150016	MSI2_KD_Poly	MSI2_C_Poly	13.6567	10.8084	-0.337452	-0.304961	0.6648	0.916395	no	MSI2_KD_Total	MSI2_C_Total	14.8875	14.254	-0.0627327	-0.0466996	0.9477	0.99825	no	MSI2_KD_Poly	MSI2_C_Poly	14.9123	14.5157	-0.0388925	-0.0218845	0.96945	0.988282	no	MSI2_KD_Total	MSI2_C_Total	16.459	14.926	-0.141047	-0.0929709	0.8693	0.950384	no
TMEM170A	TMEM170A	TMEM170A	chr16:75477141-75498635	MSI2_KD_Poly	MSI2_C_Poly	10.162	8.78173	-0.210601	-0.358872	0.6121	0.878726	no	MSI2_KD_Total	MSI2_C_Total	11.5474	11.0561	-0.0627144	-0.111166	0.874	0.995438	no	MSI2_KD_Poly	MSI2_C_Poly	5.44629	7.14217	0.391088	0.513117	0.38175	0.633375	no	MSI2_KD_Total	MSI2_C_Total	8.44417	7.08281	-0.253633	-0.327369	0.57305	0.789146	no
CHST14	CHST14	CHST14	chr15:40763159-40765357	MSI2_KD_Poly	MSI2_C_Poly	10.7993	11.8531	0.13433	0.190757	0.7867	0.975142	no	MSI2_KD_Total	MSI2_C_Total	5.90071	5.64973	-0.0627062	-0.0701686	0.9235	0.997704	no	MSI2_KD_Poly	MSI2_C_Poly	9.33058	7.52624	-0.310037	-0.405575	0.4632	0.705708	no	MSI2_KD_Total	MSI2_C_Total	4.45072	5.53599	0.314803	0.381281	0.50725	0.741287	no
SLC38A6	SLC38A6	SLC38A6	chr14:61447831-61550451	MSI2_KD_Poly	MSI2_C_Poly	6.85727	6.00123	-0.192375	-0.203939	0.772	0.969756	no	MSI2_KD_Total	MSI2_C_Total	7.17102	6.8662	-0.0626658	-0.0686644	0.92305	0.997704	no	MSI2_KD_Poly	MSI2_C_Poly	5.01301	4.52114	-0.14899	-0.145831	0.80355	0.921935	no	MSI2_KD_Total	MSI2_C_Total	4.98524	5.49196	0.139656	0.160774	0.7786	0.909566	no
ARHGAP30	ARHGAP30	ARHGAP30	chr1:161016731-161039760	MSI2_KD_Poly	MSI2_C_Poly	0.724701	0.58901	-0.299095	-0.255838	0.74165	0.95728	no	MSI2_KD_Total	MSI2_C_Total	1.00937	0.966472	-0.0626605	-0.0597109	0.94015	0.99825	no	MSI2_KD_Poly	MSI2_C_Poly	0.269371	0.455002	0.756278	0	1	1	no	MSI2_KD_Total	MSI2_C_Total	0.103615	0.325634	1.65202	0	1	1	no
NR2C2AP	NR2C2AP	NR2C2AP	chr19:19256375-19314238	MSI2_KD_Poly	MSI2_C_Poly	28.6116	38.536	0.429608	0.311653	0.6588	0.912193	no	MSI2_KD_Total	MSI2_C_Total	8.4675	8.10772	-0.0626408	-0.0430645	0.94835	0.99825	no	MSI2_KD_Poly	MSI2_C_Poly	25.4841	43.6393	0.776029	0.145434	0.6496	0.83862	no	MSI2_KD_Total	MSI2_C_Total	11.8367	13.367	0.175411	0.0598051	0.908	0.965559	no
SUPT6H	SUPT6H	SUPT6H	chr17:26989301-27029249	MSI2_KD_Poly	MSI2_C_Poly	9.91296	8.5587	-0.211926	-0.406975	0.55695	0.834241	no	MSI2_KD_Total	MSI2_C_Total	45.8566	43.9087	-0.0626228	-0.135564	0.84695	0.991531	no	MSI2_KD_Poly	MSI2_C_Poly	21.3674	22.3186	0.0628334	0.0882757	0.87065	0.950946	no	MSI2_KD_Total	MSI2_C_Total	62.0788	70.2709	0.178828	0.233386	0.6572	0.843245	no
FBXO45	FBXO45	FBXO45	chr3:196295724-196315930	MSI2_KD_Poly	MSI2_C_Poly	17.0515	11.2275	-0.602855	-1.13639	0.10615	0.260066	no	MSI2_KD_Total	MSI2_C_Total	24.1162	23.0919	-0.0626162	-0.125978	0.86145	0.99413	no	MSI2_KD_Poly	MSI2_C_Poly	13.8437	12.0698	-0.197829	-0.271506	0.63625	0.830563	no	MSI2_KD_Total	MSI2_C_Total	16.4621	16.6858	0.0194704	0.0275003	0.9598	0.984736	no
HNRNPF	HNRNPF	HNRNPF	chr10:43881064-43904696	MSI2_KD_Poly	MSI2_C_Poly	102.785	102.675	-0.00154798	-0.00326902	0.99715	0.999237	no	MSI2_KD_Total	MSI2_C_Total	183.645	175.847	-0.0625965	-0.136543	0.8504	0.992342	no	MSI2_KD_Poly	MSI2_C_Poly	262.061	159.5	-0.716347	-0.850343	0.1783	0.396651	no	MSI2_KD_Total	MSI2_C_Total	198.06	195.865	-0.0160731	-0.0201768	0.97285	0.989461	no
TPD52L2	TPD52L2	TPD52L2	chr20:62496580-62522898	MSI2_KD_Poly	MSI2_C_Poly	110.636	140.881	0.348655	0.722117	0.2972	0.552011	no	MSI2_KD_Total	MSI2_C_Total	35.0431	33.5558	-0.0625671	-0.115051	0.8659	0.994432	no	MSI2_KD_Poly	MSI2_C_Poly	105.581	117.854	0.158657	0.211952	0.7221	0.880783	no	MSI2_KD_Total	MSI2_C_Total	59.2119	40.0438	-0.56431	-0.782848	0.1776	0.395643	no
PIAS1	PIAS1	PIAS1	chr15:68346571-68480404	MSI2_KD_Poly	MSI2_C_Poly	7.15325	4.75299	-0.589762	-0.815258	0.23735	0.472278	no	MSI2_KD_Total	MSI2_C_Total	26.9828	25.8378	-0.0625576	-0.115079	0.8678	0.99456	no	MSI2_KD_Poly	MSI2_C_Poly	10.5951	5.61331	-0.916476	-1.11777	0.05535	0.179828	no	MSI2_KD_Total	MSI2_C_Total	23.4455	21.7034	-0.111394	-0.157495	0.78505	0.912741	no
PRKAG1	PRKAG1	PRKAG1	chr12:49396054-49412629	MSI2_KD_Poly	MSI2_C_Poly	89.5394	104.555	0.223674	0.450398	0.514	0.793715	no	MSI2_KD_Total	MSI2_C_Total	46.742	44.7586	-0.0625538	-0.117149	0.87045	0.995053	no	MSI2_KD_Poly	MSI2_C_Poly	76.7069	91.143	0.248775	0.295993	0.6032	0.809785	no	MSI2_KD_Total	MSI2_C_Total	46.4468	36.2558	-0.357369	-0.462682	0.41215	0.661663	no
PPP4R1	PPP4R1	PPP4R1	chr18:9546788-9614605	MSI2_KD_Poly	MSI2_C_Poly	13.4602	11.8764	-0.180604	-0.31993	0.65435	0.909202	no	MSI2_KD_Total	MSI2_C_Total	27.2336	26.0785	-0.0625227	-0.121606	0.86235	0.994252	no	MSI2_KD_Poly	MSI2_C_Poly	16.2617	10.3315	-0.654427	-0.796939	0.18265	0.402755	no	MSI2_KD_Total	MSI2_C_Total	26.2632	23.5032	-0.160183	-0.215335	0.7156	0.876847	no
RPP40	RPP40	RPP40	chr6:4995279-5261183	MSI2_KD_Poly	MSI2_C_Poly	17.4815	15.0943	-0.211827	-0.108765	0.9239	0.997704	no	MSI2_KD_Total	MSI2_C_Total	19.9057	19.0617	-0.0625112	-0.0612335	0.93045	0.998098	no	MSI2_KD_Poly	MSI2_C_Poly	30.4186	15.6947	-0.954679	-0.456336	0.44015	0.686416	no	MSI2_KD_Total	MSI2_C_Total	16.4546	16.8919	0.0378409	0.0237718	0.9697	0.988383	no
TSFM	TSFM	TSFM	chr12:58176527-58209852	MSI2_KD_Poly	MSI2_C_Poly	22.851	23.9207	0.0660016	0.107133	0.8758	0.995438	no	MSI2_KD_Total	MSI2_C_Total	15.2047	14.5605	-0.0624597	-0.0857783	0.90305	0.997107	no	MSI2_KD_Poly	MSI2_C_Poly	41.7705	35.7237	-0.225605	-0.25357	0.654	0.841257	no	MSI2_KD_Total	MSI2_C_Total	16.0489	16.26	0.018856	0.0232067	0.96855	0.987891	no
MON1B	MON1B	MON1B	chr16:77224815-77246976	MSI2_KD_Poly	MSI2_C_Poly	19.9667	23.7823	0.252293	0.470507	0.5001	0.780496	no	MSI2_KD_Total	MSI2_C_Total	14.7609	14.1357	-0.062441	-0.106002	0.8782	0.995782	no	MSI2_KD_Poly	MSI2_C_Poly	21.7105	25.5666	0.235865	0.315516	0.5748	0.790572	no	MSI2_KD_Total	MSI2_C_Total	11.0815	13.7934	0.315816	0.440875	0.43905	0.685572	no
MARCH2	MARCH2	MARCH2	chr19:8478186-8503899	MSI2_KD_Poly	MSI2_C_Poly	12.7705	16.683	0.385562	0.533751	0.4513	0.730383	no	MSI2_KD_Total	MSI2_C_Total	3.76926	3.60968	-0.0624094	-0.057134	0.94	0.99825	no	MSI2_KD_Poly	MSI2_C_Poly	16.1709	15.1192	-0.0970164	-0.11958	0.84185	0.938195	no	MSI2_KD_Total	MSI2_C_Total	10.3581	9.03488	-0.197188	-0.23558	0.68555	0.859972	no
CXCL16	CXCL16	CXCL16	chr17:4634702-4643223	MSI2_KD_Poly	MSI2_C_Poly	2.154	2.41378	0.164277	0.116026	0.86065	0.993939	no	MSI2_KD_Total	MSI2_C_Total	0.614546	0.588539	-0.0623821	-0.0293652	0.9665	0.998635	no	MSI2_KD_Poly	MSI2_C_Poly	1.91711	0.937093	-1.03267	-0.525401	0.5177	0.748808	no	MSI2_KD_Total	MSI2_C_Total	0.384738	0.243573	-0.659524	0	1	1	no
CTSL	CTSL	CTSL	chr9:90340973-90346384	MSI2_KD_Poly	MSI2_C_Poly	15.9822	16.4015	0.0373586	0.0579688	0.936	0.99825	no	MSI2_KD_Total	MSI2_C_Total	29.6645	28.4109	-0.0622918	-0.102629	0.8812	0.996021	no	MSI2_KD_Poly	MSI2_C_Poly	178.305	49.618	-1.84541	-1.95225	0.00525	0.0330921	yes	MSI2_KD_Total	MSI2_C_Total	103.402	60.9915	-0.76159	-0.901565	0.1398	0.337805	no
NRIP1	NRIP1	NRIP1	chr21:16333555-16437126	MSI2_KD_Poly	MSI2_C_Poly	2.9106	1.57106	-0.889578	-1.28481	0.07295	0.193664	no	MSI2_KD_Total	MSI2_C_Total	17.8192	17.0663	-0.0622817	-0.125828	0.84915	0.992205	no	MSI2_KD_Poly	MSI2_C_Poly	4.02863	2.29261	-0.8133	-1.0705	0.0633	0.197414	no	MSI2_KD_Total	MSI2_C_Total	14.5677	14.2856	-0.0282129	-0.036562	0.95	0.981247	no
XRCC5	XRCC5	XRCC5	chr2:216974019-217071016	MSI2_KD_Poly	MSI2_C_Poly	34.7616	32.5434	-0.0951301	-0.190827	0.78685	0.97522	no	MSI2_KD_Total	MSI2_C_Total	161.033	154.231	-0.0622636	-0.135033	0.8467	0.991506	no	MSI2_KD_Poly	MSI2_C_Poly	108.181	29.4919	-1.87505	-1.93822	0.00105	0.0101718	yes	MSI2_KD_Total	MSI2_C_Total	130.381	132.576	0.0240799	0.0305753	0.9574	0.984036	no
MRPS21	MRPS21	MRPS21	chr1:150266261-150281414	MSI2_KD_Poly	MSI2_C_Poly	81.8298	87.4569	0.0959455	0.183047	0.7968	0.97828	no	MSI2_KD_Total	MSI2_C_Total	23.6515	22.6531	-0.0622268	-0.0930859	0.8942	0.996271	no	MSI2_KD_Poly	MSI2_C_Poly	55.6028	176.396	1.66559	2.10669	0.0007	0.00750442	yes	MSI2_KD_Total	MSI2_C_Total	56.4753	62.5924	0.148366	0.187935	0.7453	0.892185	no
THRA	THRA	THRA	chr17:38218445-38256978	MSI2_KD_Poly	MSI2_C_Poly	26.962	34.1065	0.339122	0.591391	0.40335	0.678842	no	MSI2_KD_Total	MSI2_C_Total	9.59793	9.19299	-0.0621896	-0.0834788	0.9054	0.997494	no	MSI2_KD_Poly	MSI2_C_Poly	39.5264	39.9458	0.0152287	0.0167082	0.97675	0.990745	no	MSI2_KD_Total	MSI2_C_Total	18.975	14.0085	-0.437801	-0.500748	0.3846	0.636235	no
TMEM106B	TMEM106B	TMEM106B	chr7:12250847-12276890	MSI2_KD_Poly	MSI2_C_Poly	8.06238	4.035	-0.998638	-1.63702	0.022	0.0732469	no	MSI2_KD_Total	MSI2_C_Total	20.1096	19.2613	-0.0621788	-0.125368	0.86035	0.993914	no	MSI2_KD_Poly	MSI2_C_Poly	7.44636	3.3301	-1.16097	-1.40508	0.0165	0.0761711	no	MSI2_KD_Total	MSI2_C_Total	12.4242	8.0989	-0.617354	-0.852363	0.145	0.345919	no
NUCB2	NUCB2	NUCB2	chr11:17298285-17353070	MSI2_KD_Poly	MSI2_C_Poly	6.94741	3.36303	-1.04671	-1.39164	0.04575	0.133015	no	MSI2_KD_Total	MSI2_C_Total	27.2163	26.0684	-0.0621725	-0.114659	0.86915	0.994735	no	MSI2_KD_Poly	MSI2_C_Poly	18.4597	10.4375	-0.822608	-0.988679	0.08555	0.243149	no	MSI2_KD_Total	MSI2_C_Total	62.5856	56.1255	-0.157176	-0.219284	0.6933	0.864623	no
TANGO2	TANGO2	TANGO2	chr22:20004522-20053449	MSI2_KD_Poly	MSI2_C_Poly	154.724	203.576	0.395874	0.824157	0.2366	0.471278	no	MSI2_KD_Total	MSI2_C_Total	38.6521	37.0244	-0.0620713	-0.114201	0.87205	0.995141	no	MSI2_KD_Poly	MSI2_C_Poly	93.5927	176.489	0.915109	1.09395	0.0744	0.221322	no	MSI2_KD_Total	MSI2_C_Total	47.7184	61.4279	0.364347	0.486338	0.43405	0.681328	no
GABPB2	GABPB2	GABPB2	chr1:151043079-151091007	MSI2_KD_Poly	MSI2_C_Poly	1.98211	1.56096	-0.344602	-0.316681	0.65335	0.908523	no	MSI2_KD_Total	MSI2_C_Total	2.75865	2.64251	-0.0620517	-0.061203	0.9317	0.998098	no	MSI2_KD_Poly	MSI2_C_Poly	1.82553	1.51572	-0.26832	-0.262615	0.6436	0.834841	no	MSI2_KD_Total	MSI2_C_Total	3.24243	2.37567	-0.44874	-0.459006	0.4202	0.668829	no
TROAP	TROAP	TROAP	chr12:49686413-49725514	MSI2_KD_Poly	MSI2_C_Poly	70.8006	103.404	0.546451	0.832864	0.23495	0.46897	no	MSI2_KD_Total	MSI2_C_Total	24.6371	23.6002	-0.0620342	-0.0715723	0.9206	0.997704	no	MSI2_KD_Poly	MSI2_C_Poly	40.4459	92.5059	1.19355	1.11964	0.05025	0.168057	no	MSI2_KD_Total	MSI2_C_Total	51.6585	36.1235	-0.516069	-0.491877	0.43615	0.683272	no
ATG2A	ATG2A	ATG2A	chr11:64662003-64684722	MSI2_KD_Poly	MSI2_C_Poly	10.1301	13.9334	0.459902	0.836999	0.2262	0.456728	no	MSI2_KD_Total	MSI2_C_Total	7.31265	7.00491	-0.0620287	-0.104844	0.8779	0.995773	no	MSI2_KD_Poly	MSI2_C_Poly	12.3832	13.2459	0.0971605	0.123522	0.824	0.930092	no	MSI2_KD_Total	MSI2_C_Total	6.22462	9.04944	0.539842	0.732069	0.20225	0.429996	no
YWHAB	YWHAB	YWHAB	chr20:43514239-43537175	MSI2_KD_Poly	MSI2_C_Poly	63.6054	51.8609	-0.294502	-0.605667	0.3949	0.669519	no	MSI2_KD_Total	MSI2_C_Total	90.7135	86.8963	-0.0620221	-0.13189	0.8501	0.992342	no	MSI2_KD_Poly	MSI2_C_Poly	131.157	75.6631	-0.793636	-1.03792	0.0782	0.229008	no	MSI2_KD_Total	MSI2_C_Total	104.796	91.1331	-0.201533	-0.268106	0.65705	0.843122	no
ADAT2	ADAT2	ADAT2	chr6:143743968-143771841	MSI2_KD_Poly	MSI2_C_Poly	7.09647	4.20371	-0.755439	-1.28212	0.07375	0.195337	no	MSI2_KD_Total	MSI2_C_Total	13.6122	13.0395	-0.0620066	-0.118651	0.86495	0.994308	no	MSI2_KD_Poly	MSI2_C_Poly	3.24292	3.42304	0.0779831	0.099058	0.86375	0.948	no	MSI2_KD_Total	MSI2_C_Total	11.7641	7.73669	-0.604599	-0.870729	0.1391	0.336621	no
DCTN5	DCTN5	DCTN5	chr16:23652686-23685068	MSI2_KD_Poly	MSI2_C_Poly	34.9831	32.4776	-0.107212	-0.223311	0.74055	0.95716	no	MSI2_KD_Total	MSI2_C_Total	22.736	21.7798	-0.0619854	-0.121183	0.85	0.992338	no	MSI2_KD_Poly	MSI2_C_Poly	20.9619	34.7518	0.72932	0.773758	0.09345	0.25819	no	MSI2_KD_Total	MSI2_C_Total	19.5143	19.4373	-0.00570313	-0.00668621	0.98865	0.995251	no
RPL27A	RPL27A	RPL27A	chr11:8703994-8711419	MSI2_KD_Poly	MSI2_C_Poly	362.961	501.365	0.466048	0.978482	0.1592	0.353491	no	MSI2_KD_Total	MSI2_C_Total	141.987	136.017	-0.0619727	-0.135151	0.84	0.990122	no	MSI2_KD_Poly	MSI2_C_Poly	51.8525	121.917	1.23341	1.32941	0.0153	0.0721286	no	MSI2_KD_Total	MSI2_C_Total	64.3927	52.3225	-0.299465	-0.346634	0.5322	0.760132	no
TBC1D2B	TBC1D2B	TBC1D2B	chr15:78287326-78369994	MSI2_KD_Poly	MSI2_C_Poly	1.97667	1.94777	-0.021245	-0.0271917	0.97015	0.998635	no	MSI2_KD_Total	MSI2_C_Total	3.12023	2.98906	-0.0619621	-0.0882229	0.90185	0.997038	no	MSI2_KD_Poly	MSI2_C_Poly	3.65875	2.93762	-0.316703	-0.409656	0.4781	0.718468	no	MSI2_KD_Total	MSI2_C_Total	3.59977	2.54133	-0.502324	-0.651969	0.256	0.498087	no
C1orf43	C1orf43	C1orf43	chr1:154179176-154243986	MSI2_KD_Poly	MSI2_C_Poly	345.103	434.074	0.330916	0.589071	0.405	0.680696	no	MSI2_KD_Total	MSI2_C_Total	130.576	125.089	-0.0619402	-0.0774522	0.9126	0.997704	no	MSI2_KD_Poly	MSI2_C_Poly	85.1122	171.393	1.00987	0.821104	0.2303	0.466778	no	MSI2_KD_Total	MSI2_C_Total	86.6642	89.013	0.0385805	0.0263997	0.97095	0.988836	no
PCBD2	PCBD2	PCBD2	chr5:134240809-134298336	MSI2_KD_Poly	MSI2_C_Poly	7.54656	7.17975	-0.0718863	-0.0986186	0.87765	0.995773	no	MSI2_KD_Total	MSI2_C_Total	3.98332	3.81593	-0.0619372	-0.0690091	0.9231	0.997704	no	MSI2_KD_Poly	MSI2_C_Poly	2.80727	7.57011	1.43115	1.69211	0.00525	0.0330921	yes	MSI2_KD_Total	MSI2_C_Total	3.80241	3.17942	-0.258149	-0.293196	0.6085	0.813464	no
LURAP1L	LURAP1L	LURAP1L	chr9:12693385-12823059	MSI2_KD_Poly	MSI2_C_Poly	0.789365	0.927595	0.232803	0.18632	0.78155	0.97331	no	MSI2_KD_Total	MSI2_C_Total	0.832266	0.797294	-0.0619337	-0.0425675	0.9525	0.99825	no	MSI2_KD_Poly	MSI2_C_Poly	0.269307	0.673833	1.32314	0.920883	0.315	0.56547	no	MSI2_KD_Total	MSI2_C_Total	0.25523	0.631212	1.30633	0.833891	0.2116	0.442481	no
FOXK2	FOXK2	FOXK2	chr17:80477593-80562483	MSI2_KD_Poly	MSI2_C_Poly	51.4433	54.2873	0.0776311	0.163997	0.81165	0.984024	no	MSI2_KD_Total	MSI2_C_Total	30.9916	29.6904	-0.061881	-0.125901	0.85835	0.993717	no	MSI2_KD_Poly	MSI2_C_Poly	57.5416	54.6061	-0.0755449	-0.095713	0.85895	0.945693	no	MSI2_KD_Total	MSI2_C_Total	33.483	31.9702	-0.0666997	-0.0908002	0.87105	0.951105	no
NDUFB11	NDUFB11	NDUFB11	chrX:47001614-47004609	MSI2_KD_Poly	MSI2_C_Poly	90.6575	142.23	0.649724	1.22693	0.0849	0.218174	no	MSI2_KD_Total	MSI2_C_Total	18.2835	17.5161	-0.0618582	-0.0794748	0.9057	0.997494	no	MSI2_KD_Poly	MSI2_C_Poly	147.816	289.033	0.967434	1.17553	0.03985	0.142821	no	MSI2_KD_Total	MSI2_C_Total	68.2006	75.3726	0.144256	0.18863	0.74475	0.892003	no
BMS1P18	BMS1P18	BMS1P18	chr22:16150528-16193009	MSI2_KD_Poly	MSI2_C_Poly	0.315636	0.317207	0.00716156	0	1	1	no	MSI2_KD_Total	MSI2_C_Total	0.204807	0.196212	-0.0618572	0	1	1	no	MSI2_KD_Poly	MSI2_C_Poly	0.0152618	0.0777863	2.34959	0	1	1	no	MSI2_KD_Total	MSI2_C_Total	0.110514	0.128306	0.215362	0	1	1	no
UBR4	UBR4	UBR4	chr1:19400999-19536746	MSI2_KD_Poly	MSI2_C_Poly	13.1177	10.4048	-0.334261	-0.700779	0.32775	0.590916	no	MSI2_KD_Total	MSI2_C_Total	69.4762	66.5624	-0.061811	-0.134376	0.8432	0.990788	no	MSI2_KD_Poly	MSI2_C_Poly	11.2695	17.146	0.605445	0.800076	0.1476	0.350016	no	MSI2_KD_Total	MSI2_C_Total	28.5766	30.1495	0.0772989	0.095096	0.868	0.949902	no
KCNK5	KCNK5	KCNK5	chr6:39156746-39197251	MSI2_KD_Poly	MSI2_C_Poly	27.2337	40.3536	0.567303	1.11688	0.11205	0.271165	no	MSI2_KD_Total	MSI2_C_Total	18.6739	17.891	-0.0617831	-0.115715	0.8691	0.994735	no	MSI2_KD_Poly	MSI2_C_Poly	37.1336	49.9993	0.429183	0.554621	0.3389	0.590222	no	MSI2_KD_Total	MSI2_C_Total	16.7386	29.1689	0.801253	1.12404	0.04145	0.146707	no
PRPF6	PRPF6	PRPF6	chr20:62612430-62664453	MSI2_KD_Poly	MSI2_C_Poly	14.0403	16.8948	0.267003	0.486253	0.4818	0.762203	no	MSI2_KD_Total	MSI2_C_Total	30.2553	28.9883	-0.0617174	-0.120624	0.86355	0.994252	no	MSI2_KD_Poly	MSI2_C_Poly	43.7944	25.4802	-0.781366	-1.07034	0.0644	0.199797	no	MSI2_KD_Total	MSI2_C_Total	54.2927	40.6116	-0.418866	-0.591605	0.287	0.533593	no
SOS1	SOS1	SOS1	chr2:39208689-39347604	MSI2_KD_Poly	MSI2_C_Poly	3.99926	1.94509	-1.0399	-1.60906	0.02	0.0677828	no	MSI2_KD_Total	MSI2_C_Total	14.0719	13.4826	-0.0617172	-0.122213	0.86	0.993914	no	MSI2_KD_Poly	MSI2_C_Poly	4.29074	3.94157	-0.122454	-0.165411	0.762	0.901224	no	MSI2_KD_Total	MSI2_C_Total	15.0159	18.7746	0.322295	0.431085	0.44735	0.692499	no
SPPL2A	SPPL2A	SPPL2A	chr15:50999736-51057910	MSI2_KD_Poly	MSI2_C_Poly	8.80199	7.25555	-0.278743	-0.366132	0.6022	0.871586	no	MSI2_KD_Total	MSI2_C_Total	19.2155	18.4112	-0.0616901	-0.100356	0.8782	0.995782	no	MSI2_KD_Poly	MSI2_C_Poly	12.8554	4.33435	-1.56848	-1.62412	0.00435	0.028785	yes	MSI2_KD_Total	MSI2_C_Total	10.1716	11.3814	0.162131	0.213509	0.70105	0.869043	no
DNAJA1	DNAJA1	DNAJA1	chr9:33025208-33039062	MSI2_KD_Poly	MSI2_C_Poly	40.7438	35.0777	-0.216025	-0.417004	0.55795	0.834987	no	MSI2_KD_Total	MSI2_C_Total	141.978	136.035	-0.061689	-0.130251	0.8534	0.992368	no	MSI2_KD_Poly	MSI2_C_Poly	227.785	79.0397	-1.52702	-1.5742	0.0146	0.0695722	no	MSI2_KD_Total	MSI2_C_Total	261.128	281.254	0.107115	0.137626	0.80885	0.923991	no
TMEM173	TMEM173	TMEM173	chr5:138855112-138862375	MSI2_KD_Poly	MSI2_C_Poly	82.1921	99.2759	0.272445	0.548429	0.426	0.703591	no	MSI2_KD_Total	MSI2_C_Total	33.1393	31.7524	-0.0616751	-0.110404	0.87335	0.995406	no	MSI2_KD_Poly	MSI2_C_Poly	63.9521	80.1014	0.324835	0.449422	0.44605	0.691523	no	MSI2_KD_Total	MSI2_C_Total	24.9947	41.2687	0.723427	1.0034	0.08395	0.240088	no
TEAD2	TEAD2	TEAD2	chr19:49838676-49865714	MSI2_KD_Poly	MSI2_C_Poly	15.9835	23.7318	0.570238	0.833905	0.24285	0.479719	no	MSI2_KD_Total	MSI2_C_Total	5.11306	4.8992	-0.0616397	-0.0677191	0.92125	0.997704	no	MSI2_KD_Poly	MSI2_C_Poly	23.0964	26.5639	0.201799	0.254814	0.65755	0.843488	no	MSI2_KD_Total	MSI2_C_Total	11.1766	10.7995	-0.0495156	-0.061205	0.91865	0.969804	no
RRM2	RRM2	RRM2	chr2:10262694-10271546	MSI2_KD_Poly	MSI2_C_Poly	50.2474	55.4477	0.142077	0.291493	0.6761	0.923217	no	MSI2_KD_Total	MSI2_C_Total	85.6823	82.0991	-0.0616312	-0.128925	0.85765	0.993513	no	MSI2_KD_Poly	MSI2_C_Poly	71.8527	49.8103	-0.528598	-0.690107	0.23335	0.470675	no	MSI2_KD_Total	MSI2_C_Total	43.3054	59.9644	0.469559	0.630541	0.276	0.521102	no
TMEM159	TMEM159	TMEM159	chr16:20944432-21191937	MSI2_KD_Poly	MSI2_C_Poly	55.6805	94.2211	0.758878	1.45258	0.0427	0.125718	no	MSI2_KD_Total	MSI2_C_Total	17.3686	16.6427	-0.0615926	-0.0879342	0.90465	0.997398	no	MSI2_KD_Poly	MSI2_C_Poly	10.4452	28.0957	1.42751	1.77241	0.00485	0.0312123	yes	MSI2_KD_Total	MSI2_C_Total	6.39931	7.39123	0.207898	0.243024	0.68475	0.859435	no
LRRC37B	LRRC37B	LRRC37B	chr17:30348154-30380519	MSI2_KD_Poly	MSI2_C_Poly	1.90886	1.50402	-0.343883	-0.356065	0.6112	0.878095	no	MSI2_KD_Total	MSI2_C_Total	2.7984	2.6815	-0.0615625	-0.0723793	0.918	0.997704	no	MSI2_KD_Poly	MSI2_C_Poly	1.91908	1.27909	-0.585289	-0.617716	0.28095	0.526522	no	MSI2_KD_Total	MSI2_C_Total	2.00616	1.21945	-0.7182	-0.742076	0.1975	0.42336	no
CD320	CD320	CD320	chr19:8367010-8373240	MSI2_KD_Poly	MSI2_C_Poly	61.83	91.5943	0.566952	1.06567	0.128	0.300115	no	MSI2_KD_Total	MSI2_C_Total	13.4748	12.912	-0.0615519	-0.07438	0.9194	0.997704	no	MSI2_KD_Poly	MSI2_C_Poly	92.865	128.073	0.463754	0.568302	0.3078	0.557877	no	MSI2_KD_Total	MSI2_C_Total	33.923	49.7763	0.553194	0.748062	0.1961	0.421475	no
EIF3D	EIF3D	EIF3D	chr22:36906896-36925277	MSI2_KD_Poly	MSI2_C_Poly	129.953	163.808	0.334013	0.698276	0.3159	0.576529	no	MSI2_KD_Total	MSI2_C_Total	140.094	134.244	-0.0615402	-0.131503	0.8524	0.992368	no	MSI2_KD_Poly	MSI2_C_Poly	180.507	133.806	-0.431913	-0.475863	0.3705	0.622285	no	MSI2_KD_Total	MSI2_C_Total	197.453	128.163	-0.623529	-0.749805	0.1953	0.420354	no
CD99L2	CD99L2	CD99L2	chrX:149934808-150067289	MSI2_KD_Poly	MSI2_C_Poly	3.50708	2.86758	-0.290436	-0.366023	0.6017	0.871136	no	MSI2_KD_Total	MSI2_C_Total	1.07638	1.03143	-0.0615357	-0.0544867	0.93435	0.99825	no	MSI2_KD_Poly	MSI2_C_Poly	7.95884	10.8494	0.446979	0.626459	0.2839	0.530052	no	MSI2_KD_Total	MSI2_C_Total	6.32254	5.02453	-0.331516	-0.4308	0.4486	0.693505	no
DPY19L1	DPY19L1	DPY19L1	chr7:34968492-35077653	MSI2_KD_Poly	MSI2_C_Poly	12.4584	6.74327	-0.885596	-1.45781	0.04235	0.124894	no	MSI2_KD_Total	MSI2_C_Total	29.2686	28.0475	-0.0614839	-0.123961	0.8677	0.994533	no	MSI2_KD_Poly	MSI2_C_Poly	13.8457	5.7674	-1.26345	-1.4578	0.01515	0.0716408	no	MSI2_KD_Total	MSI2_C_Total	13.6798	12.3668	-0.145579	-0.208839	0.7149	0.876516	no
FBXW2	FBXW2	FBXW2	chr9:123519253-123555740	MSI2_KD_Poly	MSI2_C_Poly	11.7959	8.71529	-0.436664	-0.834323	0.2361	0.470581	no	MSI2_KD_Total	MSI2_C_Total	14.9184	14.2963	-0.0614451	-0.123107	0.85975	0.993914	no	MSI2_KD_Poly	MSI2_C_Poly	7.25662	7.71537	0.0884383	0.124099	0.8196	0.928463	no	MSI2_KD_Total	MSI2_C_Total	11.9769	10.0631	-0.251187	-0.357937	0.5251	0.754563	no
TEAD4	TEAD4	TEAD4	chr12:3068477-3149842	MSI2_KD_Poly	MSI2_C_Poly	34.1828	48.3675	0.500766	0.956084	0.18705	0.398331	no	MSI2_KD_Total	MSI2_C_Total	12.0261	11.5247	-0.061444	-0.0869295	0.90185	0.997038	no	MSI2_KD_Poly	MSI2_C_Poly	54.4124	51.8022	-0.0709243	-0.0950858	0.87125	0.951178	no	MSI2_KD_Total	MSI2_C_Total	15.3837	17.9509	0.222653	0.303328	0.59245	0.802766	no
OSMR	OSMR	OSMR	chr5:38845959-38935743	MSI2_KD_Poly	MSI2_C_Poly	8.32509	6.5372	-0.348792	-0.368392	0.5683	0.844144	no	MSI2_KD_Total	MSI2_C_Total	15.581	14.9316	-0.0614211	-0.0643682	0.91375	0.997704	no	MSI2_KD_Poly	MSI2_C_Poly	16.0784	6.81852	-1.23759	-1.33774	0.0216	0.0921504	no	MSI2_KD_Total	MSI2_C_Total	10.5013	10.128	-0.0522184	-0.0525906	0.92205	0.970861	no
MYO3B	MYO3B	MYO3B	chr2:171034654-171511674	MSI2_KD_Poly	MSI2_C_Poly	15.4245	11.4761	-0.426593	-0.674959	0.33365	0.598188	no	MSI2_KD_Total	MSI2_C_Total	33.2114	31.8283	-0.0613661	-0.103829	0.8775	0.995773	no	MSI2_KD_Poly	MSI2_C_Poly	2.14107	0.944545	-1.18064	-1.29917	0.0324	0.123274	no	MSI2_KD_Total	MSI2_C_Total	2.72832	1.37357	-0.990079	-1.17783	0.04245	0.149244	no
ZDHHC14	ZDHHC14	ZDHHC14	chr6:157802556-158094977	MSI2_KD_Poly	MSI2_C_Poly	7.05505	7.80249	0.145277	0.19928	0.7725	0.969776	no	MSI2_KD_Total	MSI2_C_Total	7.22719	6.92629	-0.061351	-0.081962	0.91065	0.997681	no	MSI2_KD_Poly	MSI2_C_Poly	22.6149	10.5508	-1.09991	-1.42673	0.0169	0.0774529	no	MSI2_KD_Total	MSI2_C_Total	9.41271	8.81227	-0.0950956	-0.122352	0.83655	0.935611	no
RHOA	RHOA	RHOA	chr3:49396578-49449526	MSI2_KD_Poly	MSI2_C_Poly	722.342	750.482	0.0551367	0.118698	0.8642	0.994252	no	MSI2_KD_Total	MSI2_C_Total	266.91	255.802	-0.0613239	-0.133022	0.8492	0.992205	no	MSI2_KD_Poly	MSI2_C_Poly	378.337	635.462	0.748133	0.847235	0.14125	0.340146	no	MSI2_KD_Total	MSI2_C_Total	189.724	209.959	0.146204	0.195068	0.7258	0.882746	no
EIF2AK4	EIF2AK4	EIF2AK4	chr15:40226324-40327797	MSI2_KD_Poly	MSI2_C_Poly	6.95969	5.15726	-0.432418	-0.741062	0.2905	0.543063	no	MSI2_KD_Total	MSI2_C_Total	14.0413	13.4571	-0.0613086	-0.117933	0.8642	0.994252	no	MSI2_KD_Poly	MSI2_C_Poly	15.7816	8.95965	-0.816728	-1.12256	0.0535	0.175517	no	MSI2_KD_Total	MSI2_C_Total	19.5797	17.161	-0.190224	-0.271467	0.6321	0.828051	no
ACAP1	ACAP1	ACAP1	chr17:7239847-7254793	MSI2_KD_Poly	MSI2_C_Poly	6.56036	9.54199	0.540515	0.777688	0.2797	0.528802	no	MSI2_KD_Total	MSI2_C_Total	6.08517	5.83208	-0.0612886	-0.081363	0.9132	0.997704	no	MSI2_KD_Poly	MSI2_C_Poly	3.46004	4.48665	0.374852	0.409015	0.4627	0.705316	no	MSI2_KD_Total	MSI2_C_Total	1.34835	3.44061	1.35147	1.44163	0.0109	0.056346	no
CTPS2	CTPS2	CTPS2	chrX:16606121-16731102	MSI2_KD_Poly	MSI2_C_Poly	3.12889	3.16807	0.0179527	0.0232112	0.9745	0.998635	no	MSI2_KD_Total	MSI2_C_Total	11.503	11.0247	-0.061268	-0.102501	0.88475	0.996069	no	MSI2_KD_Poly	MSI2_C_Poly	16.3336	5.60637	-1.5427	-1.983	0.0011	0.0105289	yes	MSI2_KD_Total	MSI2_C_Total	15.0787	12.9262	-0.222215	-0.312671	0.5906	0.801449	no
FAM96B	FAM96B	FAM96B	chr16:66965957-66968326	MSI2_KD_Poly	MSI2_C_Poly	164.798	284.951	0.790018	1.45863	0.0447	0.130505	no	MSI2_KD_Total	MSI2_C_Total	33.719	34.5723	0.0360531	0.0476886	0.9454	0.99825	no	MSI2_KD_Poly	MSI2_C_Poly	328.126	587.857	0.841216	1.01114	0.07365	0.219858	no	MSI2_KD_Total	MSI2_C_Total	63.1886	144.118	1.18951	1.57985	0.009	0.0490703	yes
HOTAIRM1	HOTAIRM1	HOTAIRM1	chr7:27135712-27139877	MSI2_KD_Poly	MSI2_C_Poly	10.0739	13.7745	0.451386	0.476349	0.5065	0.786357	no	MSI2_KD_Total	MSI2_C_Total	9.20844	8.82571	-0.0612433	-0.0607699	0.93355	0.998131	no	MSI2_KD_Poly	MSI2_C_Poly	3.73994	10.9134	1.54501	1.51294	0.01385	0.066834	no	MSI2_KD_Total	MSI2_C_Total	5.6196	6.46629	0.202471	0.203478	0.7295	0.884396	no
SLC12A4	SLC12A4	SLC12A4	chr16:67973786-68002597	MSI2_KD_Poly	MSI2_C_Poly	12.1847	19.3698	0.668735	1.0941	0.1156	0.277745	no	MSI2_KD_Total	MSI2_C_Total	8.28642	7.94209	-0.0612298	-0.0966075	0.89225	0.996241	no	MSI2_KD_Poly	MSI2_C_Poly	9.76247	11.7574	0.268246	0.361771	0.5336	0.761232	no	MSI2_KD_Total	MSI2_C_Total	8.52805	8.12057	-0.0706358	-0.0907429	0.8773	0.95358	no
IPO8	IPO8	IPO8	chr12:30781914-30848929	MSI2_KD_Poly	MSI2_C_Poly	3.56182	2.5313	-0.492735	-0.699707	0.32575	0.588681	no	MSI2_KD_Total	MSI2_C_Total	22.0534	21.1374	-0.0612008	-0.121318	0.86525	0.99433	no	MSI2_KD_Poly	MSI2_C_Poly	12.0025	4.08849	-1.5537	-2.00805	0.00095	0.00942878	yes	MSI2_KD_Total	MSI2_C_Total	20.5167	19.6164	-0.0647425	-0.0912194	0.8711	0.95112	no
RRP7A	RRP7A	RRP7A	chr22:42896584-42915829	MSI2_KD_Poly	MSI2_C_Poly	22.836	30.7305	0.428361	0.857127	0.22705	0.457759	no	MSI2_KD_Total	MSI2_C_Total	5.75539	5.51652	-0.0611555	-0.0990073	0.88615	0.996153	no	MSI2_KD_Poly	MSI2_C_Poly	22.4881	26.2174	0.221365	0.298995	0.5869	0.798734	no	MSI2_KD_Total	MSI2_C_Total	11.0262	11.3043	0.0359414	0.0508823	0.93025	0.973995	no
BOLA3	BOLA3	BOLA3	chr2:74362527-74375039	MSI2_KD_Poly	MSI2_C_Poly	144.148	158.494	0.136879	0.248626	0.7308	0.95279	no	MSI2_KD_Total	MSI2_C_Total	73.644	70.5883	-0.0611388	-0.0916593	0.89705	0.996791	no	MSI2_KD_Poly	MSI2_C_Poly	139.831	321.351	1.20047	1.57299	0.008	0.0450736	yes	MSI2_KD_Total	MSI2_C_Total	165.864	207.442	0.322708	0.435399	0.45655	0.700183	no
SETD6	SETD6	SETD6	chr16:58549382-58663790	MSI2_KD_Poly	MSI2_C_Poly	5.52065	4.19582	-0.395886	-0.257144	0.7204	0.947253	no	MSI2_KD_Total	MSI2_C_Total	7.31801	7.01457	-0.0610961	-0.0215688	0.96795	0.998635	no	MSI2_KD_Poly	MSI2_C_Poly	8.9021	5.63162	-0.660595	-0.275757	0.78485	0.912617	no	MSI2_KD_Total	MSI2_C_Total	7.02824	7.02571	-0.000519024	-0.000125263	0.99975	0.999903	no
MRPL12	MRPL12	MRPL12	chr17:79670399-79674556	MSI2_KD_Poly	MSI2_C_Poly	278.444	446.731	0.682018	1.4223	0.0431	0.1267	no	MSI2_KD_Total	MSI2_C_Total	52.7866	50.5995	-0.061049	-0.104856	0.8859	0.996153	no	MSI2_KD_Poly	MSI2_C_Poly	241.815	299.039	0.30643	0.394489	0.4855	0.724499	no	MSI2_KD_Total	MSI2_C_Total	100.246	95.9648	-0.0629739	-0.0870213	0.88045	0.954932	no
AKT1	AKT1	AKT1	chr14:105235686-105262080	MSI2_KD_Poly	MSI2_C_Poly	121.11	165.094	0.446976	0.951188	0.1798	0.38697	no	MSI2_KD_Total	MSI2_C_Total	31.5873	30.28	-0.060981	-0.11528	0.87255	0.995292	no	MSI2_KD_Poly	MSI2_C_Poly	70.27	113.362	0.689957	0.889017	0.13115	0.323617	no	MSI2_KD_Total	MSI2_C_Total	41.3312	44.6508	0.111456	0.157858	0.7869	0.913579	no
LEMD2	LEMD2	LEMD2	chr6:33738989-33756906	MSI2_KD_Poly	MSI2_C_Poly	46.1201	53.0165	0.201044	0.3708	0.59385	0.864975	no	MSI2_KD_Total	MSI2_C_Total	17.0269	16.3222	-0.0609758	-0.0975482	0.88965	0.996224	no	MSI2_KD_Poly	MSI2_C_Poly	39.1012	40.838	0.0627003	0.0813555	0.88475	0.956723	no	MSI2_KD_Total	MSI2_C_Total	18.0229	19.5442	0.116906	0.162286	0.78325	0.911931	no
PSMD11	PSMD11	PSMD11	chr17:30771480-30810337	MSI2_KD_Poly	MSI2_C_Poly	56.5762	47.8638	-0.241261	-0.500566	0.47795	0.758245	no	MSI2_KD_Total	MSI2_C_Total	62.8028	60.2053	-0.0609385	-0.125416	0.86075	0.993939	no	MSI2_KD_Poly	MSI2_C_Poly	88.0369	72.7657	-0.27485	-0.34068	0.5594	0.779621	no	MSI2_KD_Total	MSI2_C_Total	56.993	67.3507	0.24091	0.332387	0.56865	0.785899	no
ZMYM3	ZMYM3	ZMYM3	chrX:70430034-70948962	MSI2_KD_Poly	MSI2_C_Poly	7.91837	8.26798	0.0623315	0.0389826	0.9538	0.99825	no	MSI2_KD_Total	MSI2_C_Total	15.6573	15.01	-0.0609115	-0.0400692	0.9529	0.99825	no	MSI2_KD_Poly	MSI2_C_Poly	11.4036	10.7922	-0.0794963	-0.0345592	0.96335	0.98602	no	MSI2_KD_Total	MSI2_C_Total	13.1022	13.817	0.0766259	0.030998	0.9631	0.985906	no
RPS6KA4	RPS6KA4	RPS6KA4	chr11:64126624-64139687	MSI2_KD_Poly	MSI2_C_Poly	15.2781	18.9897	0.313748	0.552006	0.4493	0.728277	no	MSI2_KD_Total	MSI2_C_Total	4.65101	4.45875	-0.0609053	-0.0750401	0.91575	0.997704	no	MSI2_KD_Poly	MSI2_C_Poly	24.5621	22.5061	-0.126114	-0.159242	0.78305	0.911793	no	MSI2_KD_Total	MSI2_C_Total	6.9338	8.65315	0.319579	0.417119	0.47915	0.719522	no
TNFRSF1A	TNFRSF1A	TNFRSF1A	chr12:6437922-6451283	MSI2_KD_Poly	MSI2_C_Poly	47.134	56.1827	0.253357	0.491417	0.4781	0.758452	no	MSI2_KD_Total	MSI2_C_Total	15.6234	14.9778	-0.0608807	-0.0964496	0.8893	0.996224	no	MSI2_KD_Poly	MSI2_C_Poly	27.1239	40.4114	0.575195	0.814249	0.1498	0.353217	no	MSI2_KD_Total	MSI2_C_Total	13.5899	15.648	0.203449	0.282258	0.60905	0.813729	no
AEBP1	AEBP1	AEBP1	chr7:44143959-44154164	MSI2_KD_Poly	MSI2_C_Poly	4.59519	5.48476	0.255303	0.414924	0.5596	0.836496	no	MSI2_KD_Total	MSI2_C_Total	10.5023	10.0686	-0.0608472	-0.112854	0.8748	0.995438	no	MSI2_KD_Poly	MSI2_C_Poly	14.753	13.8566	-0.0904333	-0.117658	0.83165	0.933522	no	MSI2_KD_Total	MSI2_C_Total	17.7716	18.8981	0.0886729	0.120142	0.8311	0.933262	no
PAFAH1B1	PAFAH1B1	PAFAH1B1	chr17:2496922-2588909	MSI2_KD_Poly	MSI2_C_Poly	7.64374	6.71169	-0.187603	-0.323564	0.6448	0.902508	no	MSI2_KD_Total	MSI2_C_Total	26.2398	25.1561	-0.0608465	-0.124146	0.85795	0.993595	no	MSI2_KD_Poly	MSI2_C_Poly	38.5486	13.7352	-1.4888	-2.0245	0.0004	0.00494299	yes	MSI2_KD_Total	MSI2_C_Total	22.503	26.6618	0.244658	0.342085	0.5296	0.757839	no
PPP6R3	PPP6R3	PPP6R3	chr11:68228185-68382801	MSI2_KD_Poly	MSI2_C_Poly	8.10038	4.78846	-0.758429	-1.24807	0.08015	0.208565	no	MSI2_KD_Total	MSI2_C_Total	43.2504	41.4645	-0.0608376	-0.128108	0.85815	0.993621	no	MSI2_KD_Poly	MSI2_C_Poly	17.371	7.80102	-1.15495	-1.4772	0.0109	0.056346	no	MSI2_KD_Total	MSI2_C_Total	39.4786	38.8652	-0.0225936	-0.0288265	0.96085	0.985131	no
SLC1A7	SLC1A7	SLC1A7	chr1:53552850-53608304	MSI2_KD_Poly	MSI2_C_Poly	0.0540876	0.0491071	-0.139368	0	1	1	no	MSI2_KD_Total	MSI2_C_Total	0.0479145	0.0459362	-0.0608323	0	1	1	no	MSI2_KD_Poly	MSI2_C_Poly	0.0223979	0.0882283	1.97788	0	1	1	no	MSI2_KD_Total	MSI2_C_Total	0.0125898	0	#NAME?	0	1	1	no
HAUS2	HAUS2	HAUS2	chr15:42841010-42862190	MSI2_KD_Poly	MSI2_C_Poly	22.7383	19.7539	-0.202986	-0.397403	0.5792	0.852593	no	MSI2_KD_Total	MSI2_C_Total	25.3481	24.3016	-0.0608273	-0.119365	0.8664	0.994432	no	MSI2_KD_Poly	MSI2_C_Poly	18.0186	19.2869	0.0981315	0.132426	0.8138	0.925995	no	MSI2_KD_Total	MSI2_C_Total	18.095	20.0492	0.147954	0.211494	0.7114	0.874554	no
ARHGAP35	ARHGAP35	ARHGAP35	chr19:47421932-47508333	MSI2_KD_Poly	MSI2_C_Poly	4.04612	3.04116	-0.411919	-0.690829	0.3192	0.580493	no	MSI2_KD_Total	MSI2_C_Total	11.369	10.9001	-0.0607587	-0.120677	0.86325	0.994252	no	MSI2_KD_Poly	MSI2_C_Poly	8.4037	4.61789	-0.863791	-1.1781	0.0407	0.144961	no	MSI2_KD_Total	MSI2_C_Total	11.8243	11.9594	0.0163873	0.0228593	0.967	0.987375	no
UBE2R2	UBE2R2	UBE2R2	chr9:33817181-33920401	MSI2_KD_Poly	MSI2_C_Poly	22.8436	21.9342	-0.0586118	-0.11639	0.8696	0.994888	no	MSI2_KD_Total	MSI2_C_Total	21.4343	20.5506	-0.0607413	-0.116697	0.8712	0.995088	no	MSI2_KD_Poly	MSI2_C_Poly	51.1112	38.8737	-0.394846	-0.520645	0.34065	0.591996	no	MSI2_KD_Total	MSI2_C_Total	20.3924	23.1655	0.183947	0.256865	0.63615	0.830502	no
ZFAT	ZFAT	ZFAT	chr8:135490030-135725292	MSI2_KD_Poly	MSI2_C_Poly	1.14768	1.35777	0.24252	0.248494	0.72235	0.948161	no	MSI2_KD_Total	MSI2_C_Total	2.36701	2.26943	-0.0607391	-0.0767212	0.91025	0.997596	no	MSI2_KD_Poly	MSI2_C_Poly	3.99824	3.85205	-0.0537401	-0.0684116	0.9061	0.964807	no	MSI2_KD_Total	MSI2_C_Total	4.43093	4.18409	-0.0826955	-0.105863	0.85775	0.94526	no
C1orf109	C1orf109	C1orf109	chr1:38147241-38156267	MSI2_KD_Poly	MSI2_C_Poly	15.9172	12.8778	-0.305694	-0.500637	0.4774	0.757634	no	MSI2_KD_Total	MSI2_C_Total	17.1718	16.4639	-0.0607351	-0.101686	0.8877	0.996203	no	MSI2_KD_Poly	MSI2_C_Poly	20.9705	14.485	-0.533801	-0.704926	0.2246	0.459388	no	MSI2_KD_Total	MSI2_C_Total	14.9987	13.2734	-0.176299	-0.23949	0.68635	0.86048	no
RNF167	RNF167	RNF167	chr17:4843629-4848517	MSI2_KD_Poly	MSI2_C_Poly	163.855	194.261	0.245581	0.511003	0.4665	0.746639	no	MSI2_KD_Total	MSI2_C_Total	35.142	33.6935	-0.0607274	-0.108546	0.87725	0.995773	no	MSI2_KD_Poly	MSI2_C_Poly	62.8863	105.301	0.743698	1.01728	0.0741	0.220689	no	MSI2_KD_Total	MSI2_C_Total	36.4916	36.1044	-0.0153894	-0.0219514	0.96925	0.988207	no
SIGLEC8	SIGLEC8	SIGLEC8	chr19:51954250-51961708	MSI2_KD_Poly	MSI2_C_Poly	1.15181	1.33561	0.213592	0.195067	0.77165	0.969659	no	MSI2_KD_Total	MSI2_C_Total	0.35714	0.342427	-0.0606954	0	1	1	no	MSI2_KD_Poly	MSI2_C_Poly	0.368109	0.798822	1.11774	0.91272	0.1126	0.292586	no	MSI2_KD_Total	MSI2_C_Total	0.345921	0.5947	0.781718	0.635954	0.25395	0.495596	no
FGF5	FGF5	FGF5	chr4:81187741-81212171	MSI2_KD_Poly	MSI2_C_Poly	0.833332	0.574199	-0.53734	-0.467227	0.48985	0.770341	no	MSI2_KD_Total	MSI2_C_Total	1.15238	1.10495	-0.0606303	-0.0598312	0.93125	0.998098	no	MSI2_KD_Poly	MSI2_C_Poly	0.944238	0.720021	-0.391113	-0.386217	0.51375	0.745981	no	MSI2_KD_Total	MSI2_C_Total	0.438488	0.502124	0.195508	0	1	1	no
ZNF142	ZNF142	ZNF142	chr2:219502639-219524355	MSI2_KD_Poly	MSI2_C_Poly	4.72436	4.8399	0.0348608	0.0574168	0.93515	0.99825	no	MSI2_KD_Total	MSI2_C_Total	4.29893	4.12202	-0.0606289	-0.0941306	0.8955	0.996528	no	MSI2_KD_Poly	MSI2_C_Poly	6.93985	9.21904	0.409712	0.522923	0.36235	0.614526	no	MSI2_KD_Total	MSI2_C_Total	6.88682	7.52895	0.128612	0.173052	0.7767	0.908441	no
AGGF1	AGGF1	AGGF1	chr5:76326209-76361058	MSI2_KD_Poly	MSI2_C_Poly	4.58299	2.32128	-0.981368	-1.36977	0.05405	0.152184	no	MSI2_KD_Total	MSI2_C_Total	11.9457	11.4542	-0.0606209	-0.10974	0.87125	0.995116	no	MSI2_KD_Poly	MSI2_C_Poly	7.57811	4.33792	-0.804836	-1.06723	0.066	0.203211	no	MSI2_KD_Total	MSI2_C_Total	11.5632	11.7151	0.0188279	0.0264758	0.96065	0.985016	no
SF3B3	SF3B3	SF3B3	chr16:70557690-70611571	MSI2_KD_Poly	MSI2_C_Poly	22.5561	24.9024	0.142769	0.296186	0.6664	0.917364	no	MSI2_KD_Total	MSI2_C_Total	38.5095	36.9253	-0.0606036	-0.130089	0.85535	0.992893	no	MSI2_KD_Poly	MSI2_C_Poly	20.9666	19.9379	-0.0725765	-0.0874834	0.87975	0.954868	no	MSI2_KD_Total	MSI2_C_Total	37.5578	36.6493	-0.0353269	-0.0470605	0.93465	0.975791	no
STK24	STK24	STK24	chr13:99102452-99229405	MSI2_KD_Poly	MSI2_C_Poly	52.3917	51.7631	-0.0174152	-0.0361966	0.95615	0.99825	no	MSI2_KD_Total	MSI2_C_Total	34.5333	33.113	-0.0605909	-0.121697	0.85855	0.993717	no	MSI2_KD_Poly	MSI2_C_Poly	27.4035	37.3246	0.445766	0.61812	0.293	0.540702	no	MSI2_KD_Total	MSI2_C_Total	18.9935	18.9135	-0.00608684	-0.00873659	0.9887	0.995251	no
NSMCE1	NSMCE1	NSMCE1	chr16:27236314-27301789	MSI2_KD_Poly	MSI2_C_Poly	124.731	167.822	0.428115	0.852063	0.21245	0.436424	no	MSI2_KD_Total	MSI2_C_Total	33.7562	32.3686	-0.0605582	-0.0967765	0.88755	0.996203	no	MSI2_KD_Poly	MSI2_C_Poly	91.0199	176.349	0.954181	1.28255	0.02075	0.0895115	no	MSI2_KD_Total	MSI2_C_Total	62.0595	59.0223	-0.0723928	-0.101566	0.8524	0.943031	no
WDR77	WDR77	WDR77	chr1:111982511-112004525	MSI2_KD_Poly	MSI2_C_Poly	72.8226	80.9156	0.152031	0.181802	0.7984	0.979076	no	MSI2_KD_Total	MSI2_C_Total	38.8215	37.2283	-0.0604574	-0.0571251	0.93555	0.99825	no	MSI2_KD_Poly	MSI2_C_Poly	88.0868	88.8884	0.0130691	0.00721525	0.9872	0.9947	no	MSI2_KD_Total	MSI2_C_Total	47.8373	49.3771	0.0457056	0.027053	0.95805	0.98415	no
IMPA1	IMPA1	IMPA1	chr8:82569150-82598589	MSI2_KD_Poly	MSI2_C_Poly	12.3857	7.77724	-0.671342	-1.02485	0.1518	0.341373	no	MSI2_KD_Total	MSI2_C_Total	30.0299	28.7976	-0.0604504	-0.116746	0.8699	0.994983	no	MSI2_KD_Poly	MSI2_C_Poly	11.8683	7.90076	-0.587054	-0.693813	0.227	0.462405	no	MSI2_KD_Total	MSI2_C_Total	11.2089	11.3934	0.0235563	0.0320748	0.9545	0.983023	no
GFM2	GFM2	GFM2	chr5:73923230-74072737	MSI2_KD_Poly	MSI2_C_Poly	7.1265	5.76371	-0.306196	-0.197581	0.8102	0.983444	no	MSI2_KD_Total	MSI2_C_Total	29.0192	27.8299	-0.060369	-0.0609016	0.92935	0.998098	no	MSI2_KD_Poly	MSI2_C_Poly	24.8947	8.93627	-1.4781	-0.760592	0.21615	0.448781	no	MSI2_KD_Total	MSI2_C_Total	30.9432	24.7334	-0.323164	-0.197382	0.73505	0.887288	no
GTF3C2	GTF3C2	GTF3C2	chr2:27548715-27579901	MSI2_KD_Poly	MSI2_C_Poly	29.5057	32.8851	0.156439	0.316625	0.65475	0.909564	no	MSI2_KD_Total	MSI2_C_Total	20.2772	19.4465	-0.0603492	-0.115743	0.86955	0.994875	no	MSI2_KD_Poly	MSI2_C_Poly	33.5314	44.1599	0.397224	0.530347	0.34915	0.600717	no	MSI2_KD_Total	MSI2_C_Total	25.1844	25.689	0.028624	0.0402135	0.94605	0.979939	no
POLD4	POLD4	POLD4	chr11:67085309-67159158	MSI2_KD_Poly	MSI2_C_Poly	47.6027	78.5644	0.72283	1.34872	0.0551	0.15459	no	MSI2_KD_Total	MSI2_C_Total	10.0973	9.68381	-0.0603159	-0.0796858	0.91175	0.997704	no	MSI2_KD_Poly	MSI2_C_Poly	32.6371	68.0451	1.05998	1.31639	0.02375	0.098606	no	MSI2_KD_Total	MSI2_C_Total	13.8199	14.7447	0.0934552	0.114366	0.8496	0.941712	no
TUBGCP2	TUBGCP2	TUBGCP2	chr10:135092133-135126666	MSI2_KD_Poly	MSI2_C_Poly	19.4417	22.4087	0.204904	0.273565	0.6967	0.935003	no	MSI2_KD_Total	MSI2_C_Total	15.5432	14.907	-0.0602875	-0.0980712	0.89155	0.996224	no	MSI2_KD_Poly	MSI2_C_Poly	28.0161	23.859	-0.231723	-0.234714	0.68325	0.858651	no	MSI2_KD_Total	MSI2_C_Total	17.3985	16.3666	-0.088211	-0.104347	0.8609	0.946736	no
ZNF839	ZNF839	ZNF839	chr14:102783713-102809511	MSI2_KD_Poly	MSI2_C_Poly	4.2186	3.79193	-0.153831	-0.200148	0.77735	0.971669	no	MSI2_KD_Total	MSI2_C_Total	4.44962	4.26761	-0.0602548	-0.0797247	0.91475	0.997704	no	MSI2_KD_Poly	MSI2_C_Poly	3.20914	3.76744	0.231401	0.284153	0.62275	0.822085	no	MSI2_KD_Total	MSI2_C_Total	4.10804	3.49052	-0.235011	-0.297402	0.6161	0.818288	no
ZNF853	ZNF853	ZNF853	chr7:6655526-6663921	MSI2_KD_Poly	MSI2_C_Poly	7.92369	10.438	0.397603	0.612393	0.3862	0.659631	no	MSI2_KD_Total	MSI2_C_Total	4.46022	4.27777	-0.0602538	-0.072552	0.9186	0.997704	no	MSI2_KD_Poly	MSI2_C_Poly	8.83717	7.70053	-0.198627	-0.238797	0.6635	0.846968	no	MSI2_KD_Total	MSI2_C_Total	3.94062	2.38575	-0.72398	-0.837756	0.1348	0.329783	no
RNF141	RNF141	RNF141	chr11:10533224-10562774	MSI2_KD_Poly	MSI2_C_Poly	10.82	9.11466	-0.247434	-0.422175	0.5395	0.818053	no	MSI2_KD_Total	MSI2_C_Total	13.8095	13.2447	-0.0602526	-0.109007	0.87415	0.995438	no	MSI2_KD_Poly	MSI2_C_Poly	5.58028	7.41596	0.410294	0.502432	0.38	0.631807	no	MSI2_KD_Total	MSI2_C_Total	8.42432	8.15752	-0.046431	-0.0645012	0.9056	0.964562	no
PTK2B	PTK2B	PTK2B	chr8:27168998-27316908	MSI2_KD_Poly	MSI2_C_Poly	24.1907	30.6309	0.340533	0.65272	0.34725	0.614095	no	MSI2_KD_Total	MSI2_C_Total	24.5914	23.5859	-0.0602264	-0.115927	0.86825	0.994711	no	MSI2_KD_Poly	MSI2_C_Poly	19.0294	22.7625	0.25843	0.356503	0.5503	0.77346	no	MSI2_KD_Total	MSI2_C_Total	16.8928	15.5824	-0.116487	-0.157471	0.79955	0.919994	no
METTL7A	METTL7A	METTL7A	chr12:51318533-51326300	MSI2_KD_Poly	MSI2_C_Poly	17.0303	14.4788	-0.234156	-0.38081	0.5773	0.851303	no	MSI2_KD_Total	MSI2_C_Total	18.6105	17.8497	-0.0602189	-0.0996082	0.8843	0.996053	no	MSI2_KD_Poly	MSI2_C_Poly	24.0295	18.7173	-0.360433	-0.46441	0.42305	0.671351	no	MSI2_KD_Total	MSI2_C_Total	14.8837	15.2086	0.0311539	0.0410995	0.94035	0.978009	no
INO80E	INO80E	INO80E	chr16:30007529-30024917	MSI2_KD_Poly	MSI2_C_Poly	95.7715	146.014	0.608438	1.26616	0.08605	0.220543	no	MSI2_KD_Total	MSI2_C_Total	26.9928	25.8895	-0.0602092	-0.0966999	0.8951	0.996494	no	MSI2_KD_Poly	MSI2_C_Poly	120.686	117.449	-0.0392219	-0.0463229	0.9358	0.976356	no	MSI2_KD_Total	MSI2_C_Total	35.7249	34.1043	-0.0669769	-0.0922934	0.87485	0.952724	no
TOPBP1	TOPBP1	TOPBP1	chr3:133319448-133380737	MSI2_KD_Poly	MSI2_C_Poly	7.32353	3.65875	-1.00119	-1.6639	0.01835	0.0631903	no	MSI2_KD_Total	MSI2_C_Total	30.5949	29.3451	-0.0601748	-0.124656	0.8544	0.992627	no	MSI2_KD_Poly	MSI2_C_Poly	9.58804	5.60924	-0.77343	-1.01148	0.07385	0.220262	no	MSI2_KD_Total	MSI2_C_Total	30.2567	27.3809	-0.144083	-0.20091	0.71155	0.874642	no
PTENP1	PTENP1	PTENP1	chr9:33673501-33688008	MSI2_KD_Poly	MSI2_C_Poly	0.0537763	0.0196547	-1.4521	0	1	1	no	MSI2_KD_Total	MSI2_C_Total	0.0361458	0.0346695	-0.0601622	0	1	1	no	MSI2_KD_Poly	MSI2_C_Poly	0.150186	0.116031	-0.372245	0	1	1	no	MSI2_KD_Total	MSI2_C_Total	0.129224	0.237934	0.880682	0	1	1	no
ID1	ID1	ID1	chr20:30193085-30194317	MSI2_KD_Poly	MSI2_C_Poly	108.808	187.994	0.788901	1.55119	0.0331	0.102205	no	MSI2_KD_Total	MSI2_C_Total	33.252	31.8942	-0.06015	-0.0864506	0.90185	0.997038	no	MSI2_KD_Poly	MSI2_C_Poly	131.373	117.584	-0.159976	-0.19768	0.73295	0.886211	no	MSI2_KD_Total	MSI2_C_Total	27.549	23.1902	-0.248479	-0.332534	0.5683	0.785554	no
CCNB1IP1	CCNB1IP1	CCNB1IP1	chr14:20779526-20801471	MSI2_KD_Poly	MSI2_C_Poly	130.007	154.403	0.248108	0.468225	0.49335	0.773714	no	MSI2_KD_Total	MSI2_C_Total	90.17	86.4897	-0.0601182	-0.115618	0.86665	0.994432	no	MSI2_KD_Poly	MSI2_C_Poly	25.1429	54.7084	1.12161	1.32594	0.0212	0.0909182	no	MSI2_KD_Total	MSI2_C_Total	47.795	48.9953	0.0357834	0.0448378	0.9362	0.976565	no
BAG6	BAG6	BAG6	chr6_ssto_hap7:2937601-2956785	MSI2_KD_Poly	MSI2_C_Poly	84.6219	139.344	0.719552	1.4396	0.04055	0.120627	no	MSI2_KD_Total	MSI2_C_Total	55.1618	52.9121	-0.06007	-0.119073	0.87075	0.995053	no	MSI2_KD_Poly	MSI2_C_Poly	225.508	188.965	-0.255059	-0.28013	0.64645	0.836782	no	MSI2_KD_Total	MSI2_C_Total	127.967	162.708	0.346518	0.462958	0.47685	0.717489	no
RMND1	RMND1	RMND1	chr6:151725896-151773316	MSI2_KD_Poly	MSI2_C_Poly	15.2966	12.7642	-0.261106	-0.403915	0.56585	0.841884	no	MSI2_KD_Total	MSI2_C_Total	23.0289	22.0905	-0.0600176	-0.102431	0.8835	0.996053	no	MSI2_KD_Poly	MSI2_C_Poly	22.0473	11.569	-0.930332	-1.11171	0.0534	0.175306	no	MSI2_KD_Total	MSI2_C_Total	20.9816	13.9262	-0.59132	-0.766762	0.18285	0.403015	no
CTSC	CTSC	CTSC	chr11:88026759-88070941	MSI2_KD_Poly	MSI2_C_Poly	54.6839	56.357	0.0434785	0.0755013	0.9134	0.997704	no	MSI2_KD_Total	MSI2_C_Total	88.1323	84.5449	-0.0599528	-0.114099	0.8745	0.995438	no	MSI2_KD_Poly	MSI2_C_Poly	151.279	75.7769	-0.997381	-0.897774	0.11645	0.299291	no	MSI2_KD_Total	MSI2_C_Total	93.8537	100.322	0.0961562	0.113223	0.8438	0.938995	no
CERCAM	CERCAM	CERCAM	chr9:131102838-131424415	MSI2_KD_Poly	MSI2_C_Poly	23.058	29.3112	0.346183	0.156608	0.8415	0.990483	no	MSI2_KD_Total	MSI2_C_Total	6.82361	6.5459	-0.0599438	-0.0234556	0.984	0.998727	no	MSI2_KD_Poly	MSI2_C_Poly	43.8868	34.5262	-0.346097	-0.141456	0.8595	0.945993	no	MSI2_KD_Total	MSI2_C_Total	16.3366	11.8889	-0.458497	-0.146518	0.83175	0.933552	no
UBE2F-SCLY	UBE2F-SCLY	UBE2F-SCLY	chr2:238875586-239008054	MSI2_KD_Poly	MSI2_C_Poly	0.893981	0.119646	-2.90147	-0.389314	0.4666	0.746753	no	MSI2_KD_Total	MSI2_C_Total	0.280408	0.268999	-0.0599263	0	1	1	no	MSI2_KD_Poly	MSI2_C_Poly	0.0704124	0.745878	3.40504	0.313816	0.534	0.761553	no	MSI2_KD_Total	MSI2_C_Total	0.291045	0.44553	0.614283	0	1	1	no
FBLN2	FBLN2	FBLN2	chr3:13590624-13679922	MSI2_KD_Poly	MSI2_C_Poly	0.354213	0.532554	0.588313	0.419616	0.5791	0.852591	no	MSI2_KD_Total	MSI2_C_Total	0.46449	0.453816	-0.0335418	0	1	1	no	MSI2_KD_Poly	MSI2_C_Poly	3.46511	0.274851	-3.65618	-3.28404	5e-05	0.000969462	yes	MSI2_KD_Total	MSI2_C_Total	2.91147	0.393857	-2.88601	-2.7809	5e-05	0.000969462	yes
DDX20	DDX20	DDX20	chr1:112264685-112310199	MSI2_KD_Poly	MSI2_C_Poly	5.0844	4.17913	-0.282875	-0.273821	0.6922	0.932629	no	MSI2_KD_Total	MSI2_C_Total	26.048	24.9895	-0.0598483	-0.102414	0.88145	0.996045	no	MSI2_KD_Poly	MSI2_C_Poly	10.848	4.35984	-1.31507	-1.15075	0.0587	0.187362	no	MSI2_KD_Total	MSI2_C_Total	17.1129	19.7487	0.206679	0.270201	0.625	0.823435	no
CSRNP3	CSRNP3	CSRNP3	chr2:166326156-166545917	MSI2_KD_Poly	MSI2_C_Poly	0.0263155	0.0238819	-0.139993	0	1	1	no	MSI2_KD_Total	MSI2_C_Total	0.0610357	0.0585562	-0.0598317	0	1	1	no	MSI2_KD_Poly	MSI2_C_Poly	0.00415573	0.00662273	0.672324	0	1	1	no	MSI2_KD_Total	MSI2_C_Total	0.0076956	0.00959743	0.318615	0	1	1	no
DHX58	DHX58	DHX58	chr17:40253421-40264751	MSI2_KD_Poly	MSI2_C_Poly	0.0223865	0.207951	3.21554	0	1	1	no	MSI2_KD_Total	MSI2_C_Total	0.0570323	0.054717	-0.0597906	0	1	1	no	MSI2_KD_Poly	MSI2_C_Poly	0.666543	0.600102	-0.151491	-0.127086	0.82115	0.929119	no	MSI2_KD_Total	MSI2_C_Total	0.419331	0.30831	-0.443708	0	1	1	no
RAG1	RAG1	RAG1	chr11:36589562-36601310	MSI2_KD_Poly	MSI2_C_Poly	1.07567	0.633241	-0.764416	-0.789478	0.23705	0.471849	no	MSI2_KD_Total	MSI2_C_Total	2.3687	2.27261	-0.0597451	-0.0785562	0.913	0.997704	no	MSI2_KD_Poly	MSI2_C_Poly	0.504125	0.465933	-0.113659	0	1	1	no	MSI2_KD_Total	MSI2_C_Total	1.06986	1.15909	0.115572	0.130611	0.8182	0.927895	no
MTHFD1	MTHFD1	MTHFD1	chr14:64319682-65007086	MSI2_KD_Poly	MSI2_C_Poly	29.5181	32.8922	0.156146	0.262193	0.70795	0.941249	no	MSI2_KD_Total	MSI2_C_Total	84.4552	81.0315	-0.0597036	-0.0765013	0.91095	0.997687	no	MSI2_KD_Poly	MSI2_C_Poly	36.0385	11.5194	-1.64547	-1.61128	0.0184	0.0821268	no	MSI2_KD_Total	MSI2_C_Total	44.888	41.3677	-0.117828	-0.119066	0.8311	0.933262	no
PEX10	PEX10	PEX10	chr1:2323213-2344010	MSI2_KD_Poly	MSI2_C_Poly	16.0862	18.4899	0.200907	0.121157	0.871	0.995077	no	MSI2_KD_Total	MSI2_C_Total	3.64568	3.49789	-0.0597019	-0.028003	0.95675	0.99825	no	MSI2_KD_Poly	MSI2_C_Poly	11.4531	13.1246	0.196543	0.0790111	0.91995	0.970172	no	MSI2_KD_Total	MSI2_C_Total	3.90912	5.16388	0.401612	0.156744	0.83385	0.934372	no
MRI1	MRI1	MRI1	chr19:13875336-13885096	MSI2_KD_Poly	MSI2_C_Poly	13.8646	15.8693	0.19483	0.338011	0.63525	0.895811	no	MSI2_KD_Total	MSI2_C_Total	14.202	13.6263	-0.059692	-0.100829	0.8858	0.996153	no	MSI2_KD_Poly	MSI2_C_Poly	32.3831	23.126	-0.485724	-0.659842	0.25135	0.492493	no	MSI2_KD_Total	MSI2_C_Total	16.3368	17.4952	0.0988356	0.138051	0.81245	0.925639	no
SHQ1	SHQ1	SHQ1	chr3:72798427-72897598	MSI2_KD_Poly	MSI2_C_Poly	2.20105	1.81008	-0.282139	-0.293764	0.67475	0.922259	no	MSI2_KD_Total	MSI2_C_Total	4.20218	4.03194	-0.0596643	-0.0770169	0.9058	0.997494	no	MSI2_KD_Poly	MSI2_C_Poly	5.2554	3.07039	-0.775377	-0.88906	0.1262	0.315689	no	MSI2_KD_Total	MSI2_C_Total	3.30583	4.67525	0.500034	0.600388	0.2885	0.535368	no
NCBP1	NCBP1	NCBP1	chr9:100263461-100436029	MSI2_KD_Poly	MSI2_C_Poly	7.47948	5.54793	-0.430989	-0.367527	0.60695	0.874914	no	MSI2_KD_Total	MSI2_C_Total	39.6969	38.0891	-0.0596478	-0.0872155	0.90245	0.997038	no	MSI2_KD_Poly	MSI2_C_Poly	19.3815	5.54894	-1.8044	-0.96318	0.2128	0.444139	no	MSI2_KD_Total	MSI2_C_Total	28.7693	30.5592	0.0870774	0.0847542	0.8753	0.95291	no
DSCR4	DSCR4	DSCR4	chr21:39426312-39493454	MSI2_KD_Poly	MSI2_C_Poly	25.3863	22.2869	-0.187851	-0.290671	0.6681	0.918322	no	MSI2_KD_Total	MSI2_C_Total	11.5378	11.0708	-0.0596113	-0.0722459	0.91755	0.997704	no	MSI2_KD_Poly	MSI2_C_Poly	5.94766	22.6737	1.93063	2.09245	0.0006	0.0066805	yes	MSI2_KD_Total	MSI2_C_Total	8.54885	11.702	0.452954	0.513716	0.3408	0.592138	no
LZIC	LZIC	LZIC	chr1:9989775-10002826	MSI2_KD_Poly	MSI2_C_Poly	30.3617	29.6251	-0.0354341	-0.061335	0.93255	0.998098	no	MSI2_KD_Total	MSI2_C_Total	29.1419	27.9625	-0.0596006	-0.0992886	0.8862	0.996153	no	MSI2_KD_Poly	MSI2_C_Poly	28.444	29.761	0.0652983	0.0847173	0.8761	0.953225	no	MSI2_KD_Total	MSI2_C_Total	29.3885	30.1671	0.0377262	0.0512808	0.92775	0.973195	no
ATXN2L	ATXN2L	ATXN2L	chr16:28834368-28848558	MSI2_KD_Poly	MSI2_C_Poly	76.3509	89.9722	0.236836	0.500884	0.4852	0.765553	no	MSI2_KD_Total	MSI2_C_Total	74.0186	71.0242	-0.0595779	-0.122668	0.8627	0.994252	no	MSI2_KD_Poly	MSI2_C_Poly	197.978	124.852	-0.665125	-0.693937	0.2483	0.488737	no	MSI2_KD_Total	MSI2_C_Total	93.9172	84.9565	-0.144665	-0.17247	0.76565	0.9032	no
HADHB	HADHB	HADHB	chr2:26467615-26513333	MSI2_KD_Poly	MSI2_C_Poly	30.6407	35.2651	0.202789	0.373722	0.59525	0.866095	no	MSI2_KD_Total	MSI2_C_Total	56.9577	54.6542	-0.0595572	-0.116572	0.87045	0.995053	no	MSI2_KD_Poly	MSI2_C_Poly	54.685	34.7628	-0.653602	-0.719036	0.21655	0.449266	no	MSI2_KD_Total	MSI2_C_Total	31.5224	46.4705	0.559935	0.736986	0.19025	0.413555	no
SLC26A2	SLC26A2	SLC26A2	chr5:149340299-149366963	MSI2_KD_Poly	MSI2_C_Poly	0.775243	0.407954	-0.926244	-0.873858	0.23065	0.462987	no	MSI2_KD_Total	MSI2_C_Total	3.76787	3.61555	-0.059535	-0.0951796	0.8963	0.996638	no	MSI2_KD_Poly	MSI2_C_Poly	0.894577	0.236023	-1.92227	-1.72856	0.0065	0.0385944	yes	MSI2_KD_Total	MSI2_C_Total	1.57447	1.63541	0.0547799	0.0673108	0.904	0.963878	no
ARAP1	ARAP1	ARAP1	chr11:72396113-72463434	MSI2_KD_Poly	MSI2_C_Poly	14.6147	19.9694	0.450366	0.85235	0.22285	0.451596	no	MSI2_KD_Total	MSI2_C_Total	13.8102	13.252	-0.0595295	-0.110039	0.8784	0.995807	no	MSI2_KD_Poly	MSI2_C_Poly	29.0631	23.9234	-0.280771	-0.366396	0.5247	0.754236	no	MSI2_KD_Total	MSI2_C_Total	18.1878	20.895	0.200188	0.274587	0.6311	0.827362	no
FLNB	FLNB	FLNB	chr3:57994126-58157982	MSI2_KD_Poly	MSI2_C_Poly	6.78164	8.01903	0.241793	0.459644	0.52395	0.803196	no	MSI2_KD_Total	MSI2_C_Total	22.1893	21.2925	-0.0595174	-0.124745	0.85995	0.993914	no	MSI2_KD_Poly	MSI2_C_Poly	8.65498	7.64542	-0.178935	-0.248329	0.6689	0.849978	no	MSI2_KD_Total	MSI2_C_Total	17.565	17.2718	-0.0242859	-0.0340197	0.95535	0.983203	no
ALPK2	ALPK2	ALPK2	chr18:56148481-56296189	MSI2_KD_Poly	MSI2_C_Poly	0.023799	0.0325087	0.449925	0	1	1	no	MSI2_KD_Total	MSI2_C_Total	0.054375	0.0521782	-0.059496	0	1	1	no	MSI2_KD_Poly	MSI2_C_Poly	0.0246647	0.0371588	0.591254	0	1	1	no	MSI2_KD_Total	MSI2_C_Total	0.0115795	0.0387579	1.74292	0	1	1	no
ZNF398	ZNF398	ZNF398	chr7:148823507-148880118	MSI2_KD_Poly	MSI2_C_Poly	3.01138	2.56569	-0.231075	-0.32742	0.6452	0.902841	no	MSI2_KD_Total	MSI2_C_Total	5.2245	5.01348	-0.0594814	-0.096892	0.89105	0.996224	no	MSI2_KD_Poly	MSI2_C_Poly	4.71363	4.08869	-0.2052	-0.272802	0.63945	0.832291	no	MSI2_KD_Total	MSI2_C_Total	6.21436	5.71304	-0.121347	-0.163785	0.7806	0.910547	no
STOML2	STOML2	STOML2	chr9:35099772-35103192	MSI2_KD_Poly	MSI2_C_Poly	198.615	269.655	0.441143	0.917452	0.18765	0.399195	no	MSI2_KD_Total	MSI2_C_Total	48.9458	46.9691	-0.0594731	-0.106928	0.87755	0.995773	no	MSI2_KD_Poly	MSI2_C_Poly	164.244	256.78	0.644692	0.810829	0.16715	0.380273	no	MSI2_KD_Total	MSI2_C_Total	75.1987	82.2145	0.128685	0.174601	0.7583	0.899278	no
FAM104A	FAM104A	FAM104A	chr17:71189172-71258019	MSI2_KD_Poly	MSI2_C_Poly	39.7778	37.7654	-0.0748958	-0.12295	0.86335	0.994252	no	MSI2_KD_Total	MSI2_C_Total	27.0865	25.9928	-0.0594618	-0.0764573	0.9155	0.997704	no	MSI2_KD_Poly	MSI2_C_Poly	40.6169	47.8691	0.237014	0.243789	0.68725	0.861059	no	MSI2_KD_Total	MSI2_C_Total	27.3767	30.2068	0.141924	0.127366	0.83445	0.934711	no
SCO1	SCO1	SCO1	chr17:10583648-10600885	MSI2_KD_Poly	MSI2_C_Poly	13.2608	11.9456	-0.150688	-0.235804	0.7399	0.956918	no	MSI2_KD_Total	MSI2_C_Total	18.9721	18.2065	-0.0594303	-0.0976136	0.88885	0.996224	no	MSI2_KD_Poly	MSI2_C_Poly	33.6567	19.3533	-0.798311	-1.05859	0.0671	0.205606	no	MSI2_KD_Total	MSI2_C_Total	16.5361	18.5312	0.164339	0.220472	0.695	0.865602	no
GABRG1	GABRG1	GABRG1	chr4:46037786-46126082	MSI2_KD_Poly	MSI2_C_Poly	0.386847	0.17878	-1.11358	0	1	1	no	MSI2_KD_Total	MSI2_C_Total	1.339	1.28497	-0.0594262	-0.0685273	0.9301	0.998098	no	MSI2_KD_Poly	MSI2_C_Poly	0.0941967	0.0564491	-0.738725	0	1	1	no	MSI2_KD_Total	MSI2_C_Total	0.0857392	0.164826	0.942918	0	1	1	no
DGCR8	DGCR8	DGCR8	chr22:20067754-20114880	MSI2_KD_Poly	MSI2_C_Poly	21.2297	18.8622	-0.170583	-0.0739365	0.9425	0.99825	no	MSI2_KD_Total	MSI2_C_Total	30.2406	29.022	-0.0593431	-0.0495793	0.94505	0.99825	no	MSI2_KD_Poly	MSI2_C_Poly	15.8919	34.8362	1.1323	0.210789	0.52465	0.754206	no	MSI2_KD_Total	MSI2_C_Total	44.1785	50.2094	0.184612	0.0823792	0.92175	0.970792	no
NME2	NME2	NME2	chr17:49230896-49249105	MSI2_KD_Poly	MSI2_C_Poly	1485.08	2113.57	0.509138	0.778113	0.26515	0.509722	no	MSI2_KD_Total	MSI2_C_Total	416.252	399.493	-0.0592866	-0.0982583	0.8842	0.996053	no	MSI2_KD_Poly	MSI2_C_Poly	1026.06	2063.85	1.00823	0.755835	0.26405	0.507399	no	MSI2_KD_Total	MSI2_C_Total	616.725	642.179	0.0583499	0.0515131	0.933	0.975249	no
CHPF	CHPF	CHPF	chr2:220403668-220415317	MSI2_KD_Poly	MSI2_C_Poly	22.5792	30.918	0.453454	0.765658	0.2929	0.54623	no	MSI2_KD_Total	MSI2_C_Total	7.89606	7.5782	-0.059278	-0.0731847	0.9179	0.997704	no	MSI2_KD_Poly	MSI2_C_Poly	29.3181	22.2772	-0.396223	-0.426948	0.4466	0.691939	no	MSI2_KD_Total	MSI2_C_Total	8.13794	9.95198	0.29032	0.329972	0.5636	0.782612	no
TMBIM1	TMBIM1	TMBIM1	chr2:219135114-219232817	MSI2_KD_Poly	MSI2_C_Poly	256.473	336.446	0.391564	0.753054	0.2838	0.534344	no	MSI2_KD_Total	MSI2_C_Total	85.4175	81.9795	-0.0592683	-0.110891	0.87215	0.995141	no	MSI2_KD_Poly	MSI2_C_Poly	98.1889	130.135	0.406381	0.449102	0.446	0.691514	no	MSI2_KD_Total	MSI2_C_Total	47.4558	54.3077	0.194574	0.229483	0.6922	0.86402	no
AP2M1	AP2M1	AP2M1	chr3:183892633-183901879	MSI2_KD_Poly	MSI2_C_Poly	554.124	730.511	0.398698	0.85048	0.2209	0.448842	no	MSI2_KD_Total	MSI2_C_Total	163.836	157.245	-0.0592335	-0.12268	0.8591	0.993805	no	MSI2_KD_Poly	MSI2_C_Poly	831.982	984.211	0.242417	0.23988	0.70055	0.868903	no	MSI2_KD_Total	MSI2_C_Total	272.691	297.069	0.123529	0.149573	0.79835	0.919354	no
CLYBL	CLYBL	CLYBL	chr13:100258917-100609419	MSI2_KD_Poly	MSI2_C_Poly	2.36739	2.18685	-0.114441	-0.0999311	0.88665	0.996177	no	MSI2_KD_Total	MSI2_C_Total	1.93268	1.85494	-0.0592256	-0.0493582	0.9367	0.99825	no	MSI2_KD_Poly	MSI2_C_Poly	4.02829	3.36426	-0.259878	-0.264672	0.6329	0.828491	no	MSI2_KD_Total	MSI2_C_Total	1.75717	1.41231	-0.315195	-0.275053	0.62385	0.822583	no
GPRIN1	GPRIN1	GPRIN1	chr5:176022802-176037131	MSI2_KD_Poly	MSI2_C_Poly	3.56748	4.26848	0.258817	0.374193	0.5903	0.861988	no	MSI2_KD_Total	MSI2_C_Total	2.99418	2.87383	-0.0591867	-0.0788487	0.90605	0.997494	no	MSI2_KD_Poly	MSI2_C_Poly	7.84121	5.84952	-0.422758	-0.556416	0.33195	0.582915	no	MSI2_KD_Total	MSI2_C_Total	3.08434	3.52273	0.191734	0.239077	0.6689	0.849978	no
TATDN1	TATDN1	TATDN1	chr8:125487007-125551329	MSI2_KD_Poly	MSI2_C_Poly	40.3828	27.7577	-0.540851	-0.603634	0.3934	0.668135	no	MSI2_KD_Total	MSI2_C_Total	66.2228	63.5623	-0.059157	-0.0762193	0.9176	0.997704	no	MSI2_KD_Poly	MSI2_C_Poly	24.8438	19.763	-0.330086	-0.217158	0.74635	0.892707	no	MSI2_KD_Total	MSI2_C_Total	35.803	37.3419	0.0607138	0.045428	0.9413	0.978349	no
HLTF	HLTF	HLTF	chr3:148747903-148820610	MSI2_KD_Poly	MSI2_C_Poly	5.14085	3.02829	-0.763503	-1.16357	0.11125	0.269621	no	MSI2_KD_Total	MSI2_C_Total	45.7308	43.8944	-0.0591287	-0.125035	0.85725	0.993315	no	MSI2_KD_Poly	MSI2_C_Poly	9.60927	2.58652	-1.89341	-2.31743	5e-05	0.000969462	yes	MSI2_KD_Total	MSI2_C_Total	40.0916	23.1843	-0.790154	-1.02852	0.0748	0.222142	no
PMP22	PMP22	PMP22	chr17:15133093-15168674	MSI2_KD_Poly	MSI2_C_Poly	58.8844	49.5767	-0.248222	-0.47731	0.4961	0.776423	no	MSI2_KD_Total	MSI2_C_Total	36.4164	34.9555	-0.0590695	-0.105017	0.88435	0.996053	no	MSI2_KD_Poly	MSI2_C_Poly	29.9705	64.2247	1.09959	1.39241	0.01805	0.0810346	no	MSI2_KD_Total	MSI2_C_Total	25.3055	41.4459	0.711777	0.989524	0.09305	0.257393	no
ABCC10	ABCC10	ABCC10	chr6:43395291-43424370	MSI2_KD_Poly	MSI2_C_Poly	9.19907	11.7353	0.351294	0.591724	0.39505	0.669643	no	MSI2_KD_Total	MSI2_C_Total	6.44315	6.18468	-0.0590673	-0.088107	0.90015	0.997038	no	MSI2_KD_Poly	MSI2_C_Poly	12.6032	11.5824	-0.121857	-0.156988	0.7848	0.912599	no	MSI2_KD_Total	MSI2_C_Total	7.12222	7.51359	0.0771758	0.103038	0.8536	0.943534	no
ERCC2	ERCC2	ERCC2	chr19:45843997-45873845	MSI2_KD_Poly	MSI2_C_Poly	23.6873	32.7078	0.46552	0.826848	0.2326	0.465814	no	MSI2_KD_Total	MSI2_C_Total	19.6231	18.8362	-0.0590475	-0.0979671	0.88545	0.996153	no	MSI2_KD_Poly	MSI2_C_Poly	40.5713	27.0471	-0.584983	-0.715709	0.2077	0.437191	no	MSI2_KD_Total	MSI2_C_Total	21.3434	28.898	0.437178	0.594892	0.30885	0.55898	no
HKR1	HKR1	HKR1	chr19:37825579-37855357	MSI2_KD_Poly	MSI2_C_Poly	5.56766	5.97839	0.102686	0.140316	0.83565	0.989158	no	MSI2_KD_Total	MSI2_C_Total	3.49778	3.35751	-0.059047	-0.0764797	0.90765	0.997596	no	MSI2_KD_Poly	MSI2_C_Poly	5.78376	6.21	0.102584	0.124357	0.8233	0.92977	no	MSI2_KD_Total	MSI2_C_Total	6.85248	3.08637	-1.15072	-1.4008	0.0148	0.0703119	no
GOPC	GOPC	GOPC	chr6:117803819-117923705	MSI2_KD_Poly	MSI2_C_Poly	5.21625	2.86686	-0.863541	-1.17026	0.0986	0.245491	no	MSI2_KD_Total	MSI2_C_Total	25.0187	24.0155	-0.0590406	-0.114521	0.8713	0.995118	no	MSI2_KD_Poly	MSI2_C_Poly	10.7147	4.39584	-1.28538	-1.59359	0.0074	0.0424859	yes	MSI2_KD_Total	MSI2_C_Total	16.0664	20.5352	0.354054	0.487405	0.39485	0.645614	no
DCTN2	DCTN2	DCTN2	chr12:57916658-57941114	MSI2_KD_Poly	MSI2_C_Poly	109.325	140.868	0.365718	0.582925	0.40275	0.678182	no	MSI2_KD_Total	MSI2_C_Total	71.3131	68.4536	-0.0590403	-0.104902	0.87495	0.995438	no	MSI2_KD_Poly	MSI2_C_Poly	150.478	154.191	0.0351671	0.0311571	0.96195	0.985461	no	MSI2_KD_Total	MSI2_C_Total	80.7298	77.5524	-0.0579303	-0.0620582	0.916	0.968622	no
HTATSF1P2	HTATSF1P2	HTATSF1P2	chr6:3020389-3025005	MSI2_KD_Poly	MSI2_C_Poly	6.60373	4.0662	-0.699601	-1.10488	0.1164	0.279229	no	MSI2_KD_Total	MSI2_C_Total	14.8645	14.2686	-0.0590243	-0.110871	0.87345	0.995419	no	MSI2_KD_Poly	MSI2_C_Poly	5.23309	6.13283	0.228889	0.304588	0.59025	0.801196	no	MSI2_KD_Total	MSI2_C_Total	12.3891	13.9281	0.168923	0.239625	0.67035	0.850953	no
MAGED1	MAGED1	MAGED1	chrX:51546154-51645450	MSI2_KD_Poly	MSI2_C_Poly	1.14073	1.65976	0.541011	0.496038	0.4742	0.754472	no	MSI2_KD_Total	MSI2_C_Total	2.94064	2.82277	-0.0590212	-0.0666473	0.92355	0.997704	no	MSI2_KD_Poly	MSI2_C_Poly	7.94782	9.22677	0.215268	0.278675	0.61575	0.818141	no	MSI2_KD_Total	MSI2_C_Total	8.25086	15.0379	0.865983	1.19189	0.0381	0.138145	no
EXTL2	EXTL2	EXTL2	chr1:101337927-101360735	MSI2_KD_Poly	MSI2_C_Poly	4.62603	3.16414	-0.54796	-0.706076	0.32675	0.589888	no	MSI2_KD_Total	MSI2_C_Total	11.8694	11.3951	-0.058845	-0.0964037	0.89325	0.996241	no	MSI2_KD_Poly	MSI2_C_Poly	5.70317	3.61046	-0.659581	-0.683766	0.2433	0.482867	no	MSI2_KD_Total	MSI2_C_Total	6.17811	7.92142	0.358593	0.480273	0.41095	0.660628	no
PAGR1	PAGR1	PAGR1	chr16:29827527-29859360	MSI2_KD_Poly	MSI2_C_Poly	33.4222	43.3879	0.376488	0.747061	0.2859	0.537121	no	MSI2_KD_Total	MSI2_C_Total	8.74152	8.39225	-0.0588251	-0.0958615	0.8927	0.996241	no	MSI2_KD_Poly	MSI2_C_Poly	36.6605	33.4477	-0.132322	-0.172205	0.75765	0.898923	no	MSI2_KD_Total	MSI2_C_Total	10.3251	11.6387	0.172774	0.235707	0.6786	0.855903	no
MRPL49	MRPL49	MRPL49	chr11:64888098-64902003	MSI2_KD_Poly	MSI2_C_Poly	163.37	226.629	0.472193	0.479059	0.502	0.782275	no	MSI2_KD_Total	MSI2_C_Total	38.5601	37.022	-0.0587275	-0.0580371	0.93645	0.99825	no	MSI2_KD_Poly	MSI2_C_Poly	96.9884	165.613	0.771935	0.504562	0.426	0.674206	no	MSI2_KD_Total	MSI2_C_Total	35.2731	46.0351	0.384168	0.214099	0.7313	0.885375	no
DCAF7	DCAF7	DCAF7	chr17:61627795-61671642	MSI2_KD_Poly	MSI2_C_Poly	50.5458	57.5562	0.18738	0.34333	0.59735	0.867794	no	MSI2_KD_Total	MSI2_C_Total	72.6259	69.7306	-0.0586912	-0.121098	0.8537	0.992462	no	MSI2_KD_Poly	MSI2_C_Poly	133.771	112.318	-0.252174	-0.189458	0.73165	0.885499	no	MSI2_KD_Total	MSI2_C_Total	70.1172	87.4462	0.318628	0.315918	0.5632	0.782333	no
CCDC85B	CCDC85B	CCDC85B	chr11:65657874-65659106	MSI2_KD_Poly	MSI2_C_Poly	107.968	164.844	0.610498	1.16858	0.09985	0.247861	no	MSI2_KD_Total	MSI2_C_Total	18.4074	17.6737	-0.0586848	-0.0661159	0.92445	0.997707	no	MSI2_KD_Poly	MSI2_C_Poly	77.8436	67.9083	-0.196989	-0.223852	0.7027	0.87003	no	MSI2_KD_Total	MSI2_C_Total	11.7746	19.4337	0.722888	0.82756	0.1455	0.346701	no
TAS2R5	TAS2R5	TAS2R5	chr7:141490016-141491166	MSI2_KD_Poly	MSI2_C_Poly	0.457271	0.177327	-1.36664	0	1	1	no	MSI2_KD_Total	MSI2_C_Total	1.35479	1.30082	-0.0586408	-0.0419639	0.95465	0.99825	no	MSI2_KD_Poly	MSI2_C_Poly	0.210855	0.298181	0.499934	0	1	1	no	MSI2_KD_Total	MSI2_C_Total	0.275657	0.237666	-0.213942	0	1	1	no
GPHN	GPHN	GPHN	chr14:66974124-67648525	MSI2_KD_Poly	MSI2_C_Poly	2.01167	2.09425	0.0580369	0.0693876	0.9193	0.997704	no	MSI2_KD_Total	MSI2_C_Total	6.23318	5.98526	-0.058554	-0.0900413	0.8926	0.996241	no	MSI2_KD_Poly	MSI2_C_Poly	2.68255	1.04696	-1.3574	-1.53739	0.00795	0.0448628	yes	MSI2_KD_Total	MSI2_C_Total	3.22434	2.20359	-0.54915	-0.673766	0.21555	0.447985	no
RAB14	RAB14	RAB14	chr9:123940414-123964365	MSI2_KD_Poly	MSI2_C_Poly	29.326	23.3736	-0.327303	-0.639186	0.3608	0.630121	no	MSI2_KD_Total	MSI2_C_Total	57.2328	54.9567	-0.0585451	-0.123627	0.8625	0.994252	no	MSI2_KD_Poly	MSI2_C_Poly	38.7635	23.7008	-0.709764	-0.938334	0.09145	0.254474	no	MSI2_KD_Total	MSI2_C_Total	24.3157	28.2145	0.21455	0.306452	0.5921	0.8025	no
BRMS1L	BRMS1L	BRMS1L	chr14:36295596-36341169	MSI2_KD_Poly	MSI2_C_Poly	1.32569	0.477808	-1.47224	-1.16884	0.1241	0.293053	no	MSI2_KD_Total	MSI2_C_Total	2.429	2.33246	-0.0585059	-0.0607224	0.93105	0.998098	no	MSI2_KD_Poly	MSI2_C_Poly	1.48459	1.80107	0.278787	0.289256	0.6074	0.812711	no	MSI2_KD_Total	MSI2_C_Total	2.47871	2.96439	0.258144	0.293061	0.6003	0.80802	no
CDC23	CDC23	CDC23	chr5:137514416-137549032	MSI2_KD_Poly	MSI2_C_Poly	9.06828	7.78261	-0.220573	-0.27165	0.70465	0.93969	no	MSI2_KD_Total	MSI2_C_Total	32.1125	30.8371	-0.0584691	-0.0820566	0.90595	0.997494	no	MSI2_KD_Poly	MSI2_C_Poly	25.361	8.56817	-1.56555	-1.13996	0.06345	0.197764	no	MSI2_KD_Total	MSI2_C_Total	23.3144	21.3125	-0.129522	-0.103547	0.8636	0.947968	no
SETD3	SETD3	SETD3	chr14:99864082-99947226	MSI2_KD_Poly	MSI2_C_Poly	21.7998	19.0438	-0.194999	-0.316147	0.6513	0.907076	no	MSI2_KD_Total	MSI2_C_Total	22.7752	21.871	-0.0584447	-0.100551	0.8866	0.996177	no	MSI2_KD_Poly	MSI2_C_Poly	19.2748	19.1937	-0.00607919	-0.00766872	0.989	0.995263	no	MSI2_KD_Total	MSI2_C_Total	17.2722	16.2755	-0.0857482	-0.11544	0.84705	0.940612	no
DNAH3	DNAH3	DNAH3	chr16:20944432-21191937	MSI2_KD_Poly	MSI2_C_Poly	0.0980094	0.12533	0.35474	0	1	1	no	MSI2_KD_Total	MSI2_C_Total	0.176648	0.169647	-0.0583424	0	1	1	no	MSI2_KD_Poly	MSI2_C_Poly	0.118087	0.089797	-0.395109	0	1	1	no	MSI2_KD_Total	MSI2_C_Total	0.0793005	0.115339	0.540479	0	1	1	no
CARS	CARS	CARS	chr11:3022151-3078681	MSI2_KD_Poly	MSI2_C_Poly	32.2446	38.4089	0.25238	0.44835	0.5127	0.792333	no	MSI2_KD_Total	MSI2_C_Total	46.2679	44.4346	-0.0583285	-0.105781	0.88055	0.995877	no	MSI2_KD_Poly	MSI2_C_Poly	48.099	40.3592	-0.253109	-0.317179	0.5941	0.803878	no	MSI2_KD_Total	MSI2_C_Total	41.917	45.7045	0.124798	0.174054	0.7608	0.900605	no
RPRD2	RPRD2	RPRD2	chr1:150336586-150449041	MSI2_KD_Poly	MSI2_C_Poly	2.7931	1.75716	-0.668619	-1.01368	0.1593	0.353663	no	MSI2_KD_Total	MSI2_C_Total	8.38279	8.05067	-0.0583211	-0.112341	0.8749	0.995438	no	MSI2_KD_Poly	MSI2_C_Poly	6.25881	3.09292	-1.01692	-1.36024	0.0203	0.0880882	no	MSI2_KD_Total	MSI2_C_Total	9.89223	9.39338	-0.0746509	-0.0987425	0.86855	0.950093	no
FAM120B	FAM120B	FAM120B	chr6:170599790-170716159	MSI2_KD_Poly	MSI2_C_Poly	3.20609	2.55217	-0.32909	-0.468665	0.50855	0.788507	no	MSI2_KD_Total	MSI2_C_Total	12.075	11.5975	-0.0582092	-0.109511	0.87225	0.995195	no	MSI2_KD_Poly	MSI2_C_Poly	5.9043	2.79965	-1.07652	-1.35821	0.01805	0.0810346	no	MSI2_KD_Total	MSI2_C_Total	9.72773	7.17946	-0.438227	-0.617258	0.27535	0.520475	no
TYW3	TYW3	TYW3	chr1:75171171-75232360	MSI2_KD_Poly	MSI2_C_Poly	10.2906	6.1765	-0.73647	-1.07895	0.12935	0.302473	no	MSI2_KD_Total	MSI2_C_Total	21.5055	20.6551	-0.0582041	-0.085901	0.9031	0.997107	no	MSI2_KD_Poly	MSI2_C_Poly	4.77979	5.4347	0.185253	0.0730032	0.8378	0.936273	no	MSI2_KD_Total	MSI2_C_Total	20.8262	17.5849	-0.244064	-0.233591	0.6884	0.861771	no
PARP8	PARP8	PARP8	chr5:49961732-50142356	MSI2_KD_Poly	MSI2_C_Poly	2.32491	1.39575	-0.736135	-0.974766	0.1522	0.342007	no	MSI2_KD_Total	MSI2_C_Total	3.83225	3.68074	-0.0581965	-0.0887264	0.89835	0.996973	no	MSI2_KD_Poly	MSI2_C_Poly	0.99542	1.62601	0.707954	0.819345	0.1596	0.368532	no	MSI2_KD_Total	MSI2_C_Total	1.76078	2.71876	0.626733	0.793273	0.17035	0.385042	no
SERPINE2	SERPINE2	SERPINE2	chr2:224839764-224904036	MSI2_KD_Poly	MSI2_C_Poly	0.842727	0.659386	-0.353943	-0.24469	0.735	0.954954	no	MSI2_KD_Total	MSI2_C_Total	1.20685	1.15917	-0.0581582	-0.0440359	0.95135	0.99825	no	MSI2_KD_Poly	MSI2_C_Poly	0.262083	1.22885	2.22922	1.7099	0.0081	0.0454544	yes	MSI2_KD_Total	MSI2_C_Total	0.180651	4.19787	4.53838	3.10953	0.1942	0.418848	no
CTU1	CTU1	CTU1	chr19:51600862-51611647	MSI2_KD_Poly	MSI2_C_Poly	7.85604	11.3002	0.524474	0.670378	0.35275	0.620803	no	MSI2_KD_Total	MSI2_C_Total	2.85641	2.74364	-0.058111	-0.0511728	0.94425	0.99825	no	MSI2_KD_Poly	MSI2_C_Poly	13.7462	8.42748	-0.705863	-0.819429	0.1574	0.364858	no	MSI2_KD_Total	MSI2_C_Total	2.16087	4.61169	1.09369	1.18452	0.03705	0.135439	no
RWDD3	RWDD3	RWDD3	chr1:95558072-95712781	MSI2_KD_Poly	MSI2_C_Poly	7.17235	5.98523	-0.26104	-0.178469	0.8065	0.982061	no	MSI2_KD_Total	MSI2_C_Total	12.3386	11.8516	-0.0581042	-0.0352649	0.9624	0.998301	no	MSI2_KD_Poly	MSI2_C_Poly	4.89762	5.51182	0.17045	0.0822943	0.90685	0.965108	no	MSI2_KD_Total	MSI2_C_Total	10.1628	10.5588	0.0551504	0.0289905	0.96045	0.98494	no
TATDN2	TATDN2	TATDN2	chr3:10290176-10335133	MSI2_KD_Poly	MSI2_C_Poly	29.4583	32.1802	0.127497	0.255264	0.71865	0.9464	no	MSI2_KD_Total	MSI2_C_Total	14.4344	13.8648	-0.0580843	-0.10679	0.87865	0.995853	no	MSI2_KD_Poly	MSI2_C_Poly	21.8325	32.1869	0.559993	0.777425	0.179	0.397689	no	MSI2_KD_Total	MSI2_C_Total	17.8494	18.4986	0.0515453	0.0720001	0.8995	0.96198	no
IRAK1	IRAK1	IRAK1	chrX:153275956-153285342	MSI2_KD_Poly	MSI2_C_Poly	21.5678	30.9854	0.522711	0.983009	0.1683	0.368559	no	MSI2_KD_Total	MSI2_C_Total	4.97526	4.77894	-0.0580808	-0.0751437	0.91325	0.997704	no	MSI2_KD_Poly	MSI2_C_Poly	64.2943	77.6961	0.273151	0.326022	0.57995	0.794107	no	MSI2_KD_Total	MSI2_C_Total	33.0003	38.035	0.204849	0.286547	0.62025	0.820482	no
LRRC46	LRRC46	LRRC46	chr17:45908992-45918699	MSI2_KD_Poly	MSI2_C_Poly	1.22397	1.16131	-0.0758057	-0.0336843	0.9404	0.99825	no	MSI2_KD_Total	MSI2_C_Total	0.766122	0.735902	-0.0580615	-0.0251597	0.9668	0.998635	no	MSI2_KD_Poly	MSI2_C_Poly	0.874978	0.977057	0.159196	0.0489169	0.9391	0.977486	no	MSI2_KD_Total	MSI2_C_Total	0.29076	0.435064	0.581399	0	1	1	no
TIMM9	TIMM9	TIMM9	chr14:58862643-59015549	MSI2_KD_Poly	MSI2_C_Poly	62.6149	55.2034	-0.181747	-0.307342	0.66105	0.913852	no	MSI2_KD_Total	MSI2_C_Total	46.6954	44.854	-0.0580409	-0.068133	0.92665	0.997871	no	MSI2_KD_Poly	MSI2_C_Poly	38.0863	59.7401	0.64943	0.731795	0.21995	0.453575	no	MSI2_KD_Total	MSI2_C_Total	54.3696	49.3806	-0.138856	-0.139489	0.8167	0.927413	no
PTPN11	PTPN11	PTPN11	chr12:112856535-112947717	MSI2_KD_Poly	MSI2_C_Poly	21.172	11.3569	-0.898593	-1.77191	0.01455	0.0521412	no	MSI2_KD_Total	MSI2_C_Total	59.3266	56.9876	-0.0580315	-0.124586	0.86025	0.993914	no	MSI2_KD_Poly	MSI2_C_Poly	22.5681	12.2661	-0.879611	-1.13963	0.0505	0.168685	no	MSI2_KD_Total	MSI2_C_Total	38.8413	36.3869	-0.0941738	-0.123708	0.83395	0.934444	no
SPTLC2	SPTLC2	SPTLC2	chr14:77972339-78083110	MSI2_KD_Poly	MSI2_C_Poly	4.67765	3.83164	-0.287822	-0.483723	0.4844	0.764692	no	MSI2_KD_Total	MSI2_C_Total	17.7647	17.0649	-0.05798	-0.117456	0.8639	0.994252	no	MSI2_KD_Poly	MSI2_C_Poly	7.2528	4.66029	-0.638117	-0.83826	0.13815	0.3352	no	MSI2_KD_Total	MSI2_C_Total	7.36993	7.50752	0.0266852	0.0379664	0.94515	0.979666	no
MRPL47	MRPL47	MRPL47	chr3:179306254-179322434	MSI2_KD_Poly	MSI2_C_Poly	42.4527	37.2077	-0.190256	-0.340445	0.6234	0.887154	no	MSI2_KD_Total	MSI2_C_Total	42.8662	41.1789	-0.0579345	-0.102959	0.8832	0.996053	no	MSI2_KD_Poly	MSI2_C_Poly	50.5465	49.3897	-0.0334004	-0.0385146	0.9454	0.97977	no	MSI2_KD_Total	MSI2_C_Total	30.4508	33.5662	0.140527	0.178182	0.7538	0.896895	no
ACOT9	ACOT9	ACOT9	chrX:23721776-23761407	MSI2_KD_Poly	MSI2_C_Poly	11.5858	12.5498	0.115308	0.163407	0.8145	0.984569	no	MSI2_KD_Total	MSI2_C_Total	13.6901	13.1514	-0.057917	-0.0844838	0.9042	0.997364	no	MSI2_KD_Poly	MSI2_C_Poly	30.7036	21.7226	-0.49921	-0.589638	0.3095	0.559692	no	MSI2_KD_Total	MSI2_C_Total	19.0483	22.1094	0.215002	0.286416	0.61795	0.819193	no
ZKSCAN2	ZKSCAN2	ZKSCAN2	chr16:25247321-25268855	MSI2_KD_Poly	MSI2_C_Poly	0.862487	0.686659	-0.328909	-0.347641	0.62365	0.887228	no	MSI2_KD_Total	MSI2_C_Total	3.43499	3.29994	-0.0578628	-0.0909859	0.90005	0.997038	no	MSI2_KD_Poly	MSI2_C_Poly	1.40763	0.748257	-0.911662	-1.00709	0.07795	0.228557	no	MSI2_KD_Total	MSI2_C_Total	2.76695	2.59448	-0.0928504	-0.121733	0.82285	0.929696	no
ANTXR1	ANTXR1	ANTXR1	chr2:69240275-69476459	MSI2_KD_Poly	MSI2_C_Poly	2.204	1.88535	-0.225293	-0.222409	0.7521	0.961783	no	MSI2_KD_Total	MSI2_C_Total	3.55898	3.41907	-0.05786	-0.0748256	0.91805	0.997704	no	MSI2_KD_Poly	MSI2_C_Poly	1.73581	0.953768	-0.863895	-0.718287	0.2683	0.512542	no	MSI2_KD_Total	MSI2_C_Total	2.68601	0.808692	-1.7318	-1.41949	0.02065	0.0892272	no
ERAL1	ERAL1	ERAL1	chr17:27182042-27188072	MSI2_KD_Poly	MSI2_C_Poly	136.65	161.765	0.243414	0.517722	0.45925	0.739058	no	MSI2_KD_Total	MSI2_C_Total	37.5925	36.1164	-0.0577899	-0.109325	0.8761	0.99549	no	MSI2_KD_Poly	MSI2_C_Poly	109.99	158.704	0.528967	0.680523	0.22855	0.464358	no	MSI2_KD_Total	MSI2_C_Total	54.9482	58.8509	0.0989911	0.13516	0.8101	0.924706	no
ZNF428	ZNF428	ZNF428	chr19:44111375-44124014	MSI2_KD_Poly	MSI2_C_Poly	31.8298	50.9843	0.679677	1.21617	0.08285	0.213989	no	MSI2_KD_Total	MSI2_C_Total	8.63484	8.29615	-0.0577283	-0.070572	0.92425	0.997707	no	MSI2_KD_Poly	MSI2_C_Poly	105.545	108.381	0.0382545	0.0452421	0.9385	0.977368	no	MSI2_KD_Total	MSI2_C_Total	15.0697	24.1833	0.682366	0.873539	0.12615	0.315604	no
MICAL1	MICAL1	MICAL1	chr6:109765265-109804440	MSI2_KD_Poly	MSI2_C_Poly	7.29393	10.4397	0.517312	0.66677	0.34935	0.616582	no	MSI2_KD_Total	MSI2_C_Total	5.61571	5.39544	-0.057726	-0.0597482	0.93595	0.99825	no	MSI2_KD_Poly	MSI2_C_Poly	4.52474	5.16747	0.191624	0.162543	0.7797	0.910106	no	MSI2_KD_Total	MSI2_C_Total	4.94174	5.64527	0.192023	0.130025	0.8291	0.932516	no
TOMM34	TOMM34	TOMM34	chr20:43570770-43589114	MSI2_KD_Poly	MSI2_C_Poly	63.0649	63.6993	0.01444	0.0290188	0.968	0.998635	no	MSI2_KD_Total	MSI2_C_Total	21.3918	20.5535	-0.0576749	-0.0991574	0.8872	0.996194	no	MSI2_KD_Poly	MSI2_C_Poly	54.1748	66.3092	0.291587	0.396123	0.46895	0.710786	no	MSI2_KD_Total	MSI2_C_Total	32.6675	19.6017	-0.736878	-0.993107	0.0817	0.235723	no
ATP5G2	ATP5G2	ATP5G2	chr12:54058943-54070512	MSI2_KD_Poly	MSI2_C_Poly	1593.02	2060	0.37088	0.804775	0.2437	0.480948	no	MSI2_KD_Total	MSI2_C_Total	281.929	270.882	-0.0576663	-0.115922	0.8669	0.994432	no	MSI2_KD_Poly	MSI2_C_Poly	480.667	1274.05	1.40631	1.55035	0.00825	0.0460558	yes	MSI2_KD_Total	MSI2_C_Total	251.14	272.084	0.115562	0.144928	0.7951	0.917455	no
CRTAP	CRTAP	CRTAP	chr3:33155449-33189265	MSI2_KD_Poly	MSI2_C_Poly	56.8256	58.7322	0.0476115	0.10315	0.883	0.996053	no	MSI2_KD_Total	MSI2_C_Total	26.9334	25.8781	-0.0576655	-0.118458	0.86875	0.994735	no	MSI2_KD_Poly	MSI2_C_Poly	45.1037	46.7039	0.0502956	0.0652208	0.9059	0.964725	no	MSI2_KD_Total	MSI2_C_Total	39.4627	31.9103	-0.306469	-0.410393	0.4855	0.724499	no
TBX15	TBX15	TBX15	chr1:119425665-119532179	MSI2_KD_Poly	MSI2_C_Poly	0.612677	0.427834	-0.518075	-0.353619	0.57165	0.846691	no	MSI2_KD_Total	MSI2_C_Total	0.839436	0.806555	-0.0576481	-0.0420457	0.95435	0.99825	no	MSI2_KD_Poly	MSI2_C_Poly	1.98758	1.36737	-0.539608	-0.562399	0.3152	0.565648	no	MSI2_KD_Total	MSI2_C_Total	1.80337	1.58043	-0.190374	-0.201554	0.7244	0.881931	no
SCAF8	SCAF8	SCAF8	chr6:155054511-155155378	MSI2_KD_Poly	MSI2_C_Poly	5.24607	3.54013	-0.567437	-0.878745	0.22625	0.456782	no	MSI2_KD_Total	MSI2_C_Total	22.8798	21.9842	-0.0576079	-0.114206	0.8694	0.994805	no	MSI2_KD_Poly	MSI2_C_Poly	14.5335	4.60541	-1.65798	-2.19618	0.00025	0.00347008	yes	MSI2_KD_Total	MSI2_C_Total	25.6635	18.597	-0.464645	-0.657382	0.2711	0.51557	no
RTP4	RTP4	RTP4	chr3:187086167-187089369	MSI2_KD_Poly	MSI2_C_Poly	0.0509457	0.0536528	0.0746954	0	1	1	no	MSI2_KD_Total	MSI2_C_Total	0.480053	0.461316	-0.0574403	0	1	1	no	MSI2_KD_Poly	MSI2_C_Poly	0.0197114	0	#NAME?	0	1	1	no	MSI2_KD_Total	MSI2_C_Total	0.084163	0.042694	-0.979153	0	1	1	no
MAPKBP1	MAPKBP1	MAPKBP1	chr15:42066631-42120053	MSI2_KD_Poly	MSI2_C_Poly	1.80376	2.05386	0.187331	0.247858	0.71715	0.945827	no	MSI2_KD_Total	MSI2_C_Total	1.61759	1.55449	-0.0574057	-0.071181	0.9177	0.997704	no	MSI2_KD_Poly	MSI2_C_Poly	2.47986	2.61532	0.0767277	0.0989122	0.86055	0.946647	no	MSI2_KD_Total	MSI2_C_Total	2.11401	2.05785	-0.038843	-0.0480557	0.9374	0.977103	no
LETMD1	LETMD1	LETMD1	chr12:51442081-51454207	MSI2_KD_Poly	MSI2_C_Poly	161.075	211.384	0.392134	0.748523	0.2786	0.52741	no	MSI2_KD_Total	MSI2_C_Total	75.1145	72.1848	-0.0573963	-0.108528	0.87395	0.995438	no	MSI2_KD_Poly	MSI2_C_Poly	59.5542	78.7986	0.403968	0.466153	0.43765	0.68442	no	MSI2_KD_Total	MSI2_C_Total	44.9595	30.8232	-0.544611	-0.688421	0.2438	0.483468	no
ARHGEF3	ARHGEF3	ARHGEF3	chr3:56761445-57113336	MSI2_KD_Poly	MSI2_C_Poly	1.41025	1.18257	-0.254035	-0.260306	0.7302	0.952611	no	MSI2_KD_Total	MSI2_C_Total	2.27429	2.1856	-0.0573916	-0.0608121	0.93275	0.998098	no	MSI2_KD_Poly	MSI2_C_Poly	1.5766	0.759596	-1.05351	-1.08605	0.0579	0.185556	no	MSI2_KD_Total	MSI2_C_Total	1.95358	1.17487	-0.733618	-0.800716	0.1663	0.378833	no
ALG10	ALG10	ALG10	chr12:34175215-34181236	MSI2_KD_Poly	MSI2_C_Poly	3.00093	1.60513	-0.902719	-0.85983	0.21765	0.444294	no	MSI2_KD_Total	MSI2_C_Total	9.89869	9.51271	-0.0573811	-0.0871451	0.9031	0.997107	no	MSI2_KD_Poly	MSI2_C_Poly	1.96339	1.17619	-0.739219	-0.735413	0.2136	0.445323	no	MSI2_KD_Total	MSI2_C_Total	3.49526	3.27034	-0.0959591	-0.108772	0.8478	0.940912	no
GABPB1-AS1	GABPB1-AS1	GABPB1-AS1	chr15:50569388-50650503	MSI2_KD_Poly	MSI2_C_Poly	8.59246	5.75972	-0.577072	-0.641458	0.3703	0.641156	no	MSI2_KD_Total	MSI2_C_Total	14.5553	13.9879	-0.0573669	-0.0736548	0.91515	0.997704	no	MSI2_KD_Poly	MSI2_C_Poly	3.40212	4.97318	0.547734	0.263695	0.6643	0.847411	no	MSI2_KD_Total	MSI2_C_Total	5.7599	4.14525	-0.474585	-0.315692	0.5752	0.790872	no
SRC	SRC	SRC	chr20:35973087-36033835	MSI2_KD_Poly	MSI2_C_Poly	3.50383	3.85509	0.137833	0.181382	0.7943	0.977559	no	MSI2_KD_Total	MSI2_C_Total	1.9144	1.83979	-0.0573496	-0.0603954	0.93195	0.998098	no	MSI2_KD_Poly	MSI2_C_Poly	4.09494	1.97774	-1.04999	-1.24011	0.0231	0.0967206	no	MSI2_KD_Total	MSI2_C_Total	1.61959	0.977165	-0.728954	-0.751712	0.19855	0.424799	no
MRC2	MRC2	MRC2	chr17:60704761-60770962	MSI2_KD_Poly	MSI2_C_Poly	7.71305	11.3604	0.55864	0.948806	0.18105	0.388996	no	MSI2_KD_Total	MSI2_C_Total	6.74693	6.48414	-0.057317	-0.0899074	0.8971	0.996791	no	MSI2_KD_Poly	MSI2_C_Poly	15.8447	9.20908	-0.782875	-1.00535	0.0775	0.227629	no	MSI2_KD_Total	MSI2_C_Total	7.54175	7.52472	-0.0032621	-0.00437225	0.995	0.997656	no
EIF3E	EIF3E	EIF3E	chr8:109213971-109260959	MSI2_KD_Poly	MSI2_C_Poly	186.042	120.122	-0.631137	-1.31702	0.07035	0.188219	no	MSI2_KD_Total	MSI2_C_Total	692.177	665.226	-0.0572971	-0.123932	0.85645	0.993167	no	MSI2_KD_Poly	MSI2_C_Poly	253.298	97.7939	-1.37302	-1.59719	0.01055	0.0550076	no	MSI2_KD_Total	MSI2_C_Total	479.813	406.001	-0.240988	-0.286028	0.6157	0.818141	no
PITX1	PITX1	PITX1	chr5:134363423-134735577	MSI2_KD_Poly	MSI2_C_Poly	82.3388	119.875	0.541892	0.731935	0.31665	0.577547	no	MSI2_KD_Total	MSI2_C_Total	16.8444	16.1885	-0.0572967	-0.0297214	0.9697	0.998635	no	MSI2_KD_Poly	MSI2_C_Poly	207.595	134.676	-0.624286	-0.364601	0.61975	0.820194	no	MSI2_KD_Total	MSI2_C_Total	32.7336	41.8526	0.354545	0.201017	0.77665	0.908437	no
TEX261	TEX261	TEX261	chr2:71213067-71222001	MSI2_KD_Poly	MSI2_C_Poly	7.04392	8.43636	0.260241	0.381819	0.57885	0.852335	no	MSI2_KD_Total	MSI2_C_Total	2.00063	1.92275	-0.0572796	-0.0582043	0.9384	0.99825	no	MSI2_KD_Poly	MSI2_C_Poly	42.6561	90.4768	1.08479	1.44851	0.01235	0.0616612	no	MSI2_KD_Total	MSI2_C_Total	29.4949	31.6236	0.100537	0.140175	0.7938	0.916899	no
CHMP2B	CHMP2B	CHMP2B	chr3:87276412-87304698	MSI2_KD_Poly	MSI2_C_Poly	3.67219	1.96838	-0.899627	-1.00045	0.15985	0.354552	no	MSI2_KD_Total	MSI2_C_Total	8.26332	7.94176	-0.0572617	-0.0848139	0.9024	0.997038	no	MSI2_KD_Poly	MSI2_C_Poly	6.53364	3.0212	-1.11277	-1.30979	0.02535	0.103326	no	MSI2_KD_Total	MSI2_C_Total	4.25957	5.87476	0.463821	0.584217	0.31355	0.563912	no
SNRNP40	SNRNP40	SNRNP40	chr1:31732414-31769644	MSI2_KD_Poly	MSI2_C_Poly	98.787	115.707	0.228087	0.472452	0.49405	0.774253	no	MSI2_KD_Total	MSI2_C_Total	57.3438	55.1127	-0.0572511	-0.110653	0.8776	0.995773	no	MSI2_KD_Poly	MSI2_C_Poly	123.298	131.675	0.0948251	0.121065	0.8302	0.932825	no	MSI2_KD_Total	MSI2_C_Total	53.5876	58.7228	0.132022	0.179858	0.7555	0.897661	no
EML2	EML2	EML2	chr19:46112657-46148775	MSI2_KD_Poly	MSI2_C_Poly	15.6457	23.9163	0.612233	0.957637	0.1723	0.375029	no	MSI2_KD_Total	MSI2_C_Total	15.8296	15.2142	-0.05721	-0.0916538	0.89895	0.996989	no	MSI2_KD_Poly	MSI2_C_Poly	24.3676	25.1233	0.044058	0.0579453	0.9205	0.970452	no	MSI2_KD_Total	MSI2_C_Total	18.6863	19.8156	0.0846538	0.100239	0.86755	0.949794	no
FLNA	FLNA	FLNA	chrX:153576899-153603006	MSI2_KD_Poly	MSI2_C_Poly	16.576	23.8964	0.527701	1.05059	0.12775	0.299708	no	MSI2_KD_Total	MSI2_C_Total	26.986	25.937	-0.0572033	-0.122865	0.8649	0.994308	no	MSI2_KD_Poly	MSI2_C_Poly	67.9079	67.4465	-0.00983553	-0.00988738	0.9875	0.994836	no	MSI2_KD_Total	MSI2_C_Total	60.4367	110.877	0.875464	0.987257	0.0917	0.254889	no
TPMT	TPMT	TPMT	chr6:18128544-18155396	MSI2_KD_Poly	MSI2_C_Poly	30.3218	24.9101	-0.283624	-0.552648	0.43145	0.709371	no	MSI2_KD_Total	MSI2_C_Total	36.4883	35.0699	-0.0572019	-0.114698	0.8741	0.995438	no	MSI2_KD_Poly	MSI2_C_Poly	25.5261	21.9677	-0.216587	-0.274849	0.62785	0.825196	no	MSI2_KD_Total	MSI2_C_Total	21.171	22.2148	0.0694355	0.0919418	0.8746	0.952676	no
PPP2R4	PPP2R4	PPP2R4	chr9:131873227-131911225	MSI2_KD_Poly	MSI2_C_Poly	132.462	175.449	0.405468	0.832501	0.2397	0.475502	no	MSI2_KD_Total	MSI2_C_Total	32.5682	31.3035	-0.0571378	-0.108049	0.87655	0.995543	no	MSI2_KD_Poly	MSI2_C_Poly	113.316	125.157	0.143385	0.193424	0.73595	0.887867	no	MSI2_KD_Total	MSI2_C_Total	46.2835	44.4012	-0.0599002	-0.0829442	0.889	0.958283	no
PTPRU	PTPRU	PTPRU	chr1:29563027-29653325	MSI2_KD_Poly	MSI2_C_Poly	5.95967	8.39205	0.493792	0.817946	0.24675	0.485131	no	MSI2_KD_Total	MSI2_C_Total	2.83627	2.72614	-0.0571361	-0.0741285	0.9143	0.997704	no	MSI2_KD_Poly	MSI2_C_Poly	11.8981	5.65565	-1.07297	-1.29277	0.03565	0.131856	no	MSI2_KD_Total	MSI2_C_Total	4.43468	3.19458	-0.473204	-0.600815	0.29765	0.546036	no
UQCR11	UQCR11	UQCR11	chr19:1597153-1605483	MSI2_KD_Poly	MSI2_C_Poly	129.675	177.369	0.451852	0.910214	0.1944	0.409643	no	MSI2_KD_Total	MSI2_C_Total	32.0722	30.8286	-0.0570559	-0.0965568	0.8843	0.996053	no	MSI2_KD_Poly	MSI2_C_Poly	41.1762	102.39	1.31419	1.75972	0.00335	0.0237299	yes	MSI2_KD_Total	MSI2_C_Total	39.8124	45.1198	0.180543	0.241135	0.6513	0.839751	no
GZF1	GZF1	GZF1	chr20:23345020-23353683	MSI2_KD_Poly	MSI2_C_Poly	2.19348	1.7168	-0.353502	-0.426166	0.53405	0.812831	no	MSI2_KD_Total	MSI2_C_Total	5.72107	5.49932	-0.0570337	-0.0896132	0.8981	0.996973	no	MSI2_KD_Poly	MSI2_C_Poly	4.71694	3.25417	-0.53556	-0.69551	0.2057	0.434589	no	MSI2_KD_Total	MSI2_C_Total	4.87321	4.84014	-0.00982508	-0.012962	0.98085	0.992147	no
HIPK3	HIPK3	HIPK3	chr11:33278217-33378568	MSI2_KD_Poly	MSI2_C_Poly	3.71536	1.98816	-0.902066	-1.29234	0.07865	0.205448	no	MSI2_KD_Total	MSI2_C_Total	10.721	10.3057	-0.0570027	-0.109314	0.87725	0.995773	no	MSI2_KD_Poly	MSI2_C_Poly	5.26823	3.10483	-0.762805	-1.02327	0.07885	0.230293	no	MSI2_KD_Total	MSI2_C_Total	7.57398	6.63276	-0.191441	-0.270418	0.6407	0.832979	no
SAYSD1	SAYSD1	SAYSD1	chr6:39071838-39082962	MSI2_KD_Poly	MSI2_C_Poly	9.24189	12.3087	0.413425	0.546715	0.44065	0.719055	no	MSI2_KD_Total	MSI2_C_Total	4.08969	3.93139	-0.0569521	-0.0718276	0.91445	0.997704	no	MSI2_KD_Poly	MSI2_C_Poly	4.29564	6.49083	0.59553	0.634489	0.2655	0.509151	no	MSI2_KD_Total	MSI2_C_Total	3.017	3.17778	0.0749031	0.0745262	0.89715	0.961104	no
PACS1	PACS1	PACS1	chr11:65837823-66012218	MSI2_KD_Poly	MSI2_C_Poly	19.2891	22.6982	0.234797	0.46395	0.5081	0.787981	no	MSI2_KD_Total	MSI2_C_Total	11.7947	11.3389	-0.056863	-0.102734	0.88785	0.996203	no	MSI2_KD_Poly	MSI2_C_Poly	30.2965	32.4056	0.0970906	0.125739	0.82745	0.931709	no	MSI2_KD_Total	MSI2_C_Total	11.4563	14.4294	0.332868	0.458679	0.41465	0.663939	no
RSPH1	RSPH1	RSPH1	chr21:43892596-43916464	MSI2_KD_Poly	MSI2_C_Poly	2.66081	2.1636	-0.29843	-0.262345	0.72065	0.947375	no	MSI2_KD_Total	MSI2_C_Total	1.98375	1.90709	-0.05686	-0.0430254	0.953	0.99825	no	MSI2_KD_Poly	MSI2_C_Poly	0.0483448	0.447155	3.20934	0	1	1	no	MSI2_KD_Total	MSI2_C_Total	0.200304	0.389206	0.958342	0	1	1	no
KATNAL2	KATNAL2	KATNAL2	chr18:44526786-44628614	MSI2_KD_Poly	MSI2_C_Poly	0.116108	0.0788956	-0.557453	0	1	1	no	MSI2_KD_Total	MSI2_C_Total	0.392221	0.377066	-0.0568504	0	1	1	no	MSI2_KD_Poly	MSI2_C_Poly	0.026869	0.0284925	0.0846391	0	1	1	no	MSI2_KD_Total	MSI2_C_Total	0.194386	0.160423	-0.277046	0	1	1	no
CD274	CD274	CD274	chr9:5450502-5470567	MSI2_KD_Poly	MSI2_C_Poly	0.135388	0.0956427	-0.501378	0	1	1	no	MSI2_KD_Total	MSI2_C_Total	0.219911	0.211428	-0.0567561	0	1	1	no	MSI2_KD_Poly	MSI2_C_Poly	0.0678569	0.0457689	-0.56813	0	1	1	no	MSI2_KD_Total	MSI2_C_Total	0.0308193	0.0267787	-0.202749	0	1	1	no
FASTKD2	FASTKD2	FASTKD2	chr2:207602488-207660911	MSI2_KD_Poly	MSI2_C_Poly	1.67845	1.08161	-0.633947	-0.73789	0.3005	0.556278	no	MSI2_KD_Total	MSI2_C_Total	8.35427	8.03216	-0.0567273	-0.101257	0.8875	0.996203	no	MSI2_KD_Poly	MSI2_C_Poly	3.28217	0.941299	-1.80192	-1.82737	0.00105	0.0101718	yes	MSI2_KD_Total	MSI2_C_Total	6.2221	5.81156	-0.0984762	-0.137124	0.8087	0.923928	no
CEPT1	CEPT1	CEPT1	chr1:111659953-111727724	MSI2_KD_Poly	MSI2_C_Poly	24.5403	21.0102	-0.224062	-0.250885	0.71505	0.94494	no	MSI2_KD_Total	MSI2_C_Total	46.4723	44.6818	-0.0566852	-0.0742248	0.91805	0.997704	no	MSI2_KD_Poly	MSI2_C_Poly	42.5385	13.9354	-1.61002	-1.19957	0.0331	0.12516	no	MSI2_KD_Total	MSI2_C_Total	34.1336	20.7347	-0.719147	-0.657926	0.27995	0.525401	no
MMADHC	MMADHC	MMADHC	chr2:150426146-150704748	MSI2_KD_Poly	MSI2_C_Poly	166.56	171.668	0.043585	0.0885854	0.90145	0.997038	no	MSI2_KD_Total	MSI2_C_Total	181.35	174.372	-0.0566113	-0.11055	0.87385	0.995438	no	MSI2_KD_Poly	MSI2_C_Poly	271.673	176.479	-0.622375	-0.615709	0.27685	0.522066	no	MSI2_KD_Total	MSI2_C_Total	139.289	145.176	0.0597259	0.0808736	0.88885	0.958227	no
ATP6V1C1	ATP6V1C1	ATP6V1C1	chr8:104033247-104085285	MSI2_KD_Poly	MSI2_C_Poly	8.16565	4.91216	-0.733211	-1.22218	0.0795	0.207212	no	MSI2_KD_Total	MSI2_C_Total	22.186	21.3325	-0.056594	-0.11458	0.8722	0.995169	no	MSI2_KD_Poly	MSI2_C_Poly	16.115	7.20613	-1.16111	-1.45434	0.01155	0.0587734	no	MSI2_KD_Total	MSI2_C_Total	21.7429	17.5446	-0.309519	-0.438371	0.4357	0.682813	no
AGAP2	AGAP2	AGAP2	chr12:58118075-58135944	MSI2_KD_Poly	MSI2_C_Poly	1.39287	1.60337	0.203041	0.221243	0.7524	0.961931	no	MSI2_KD_Total	MSI2_C_Total	0.987418	0.949437	-0.0565885	-0.0517677	0.94085	0.99825	no	MSI2_KD_Poly	MSI2_C_Poly	0.215719	1.0696	2.30984	1.82791	0.00755	0.0431483	yes	MSI2_KD_Total	MSI2_C_Total	0.0922294	0.547246	2.56889	0	1	1	no
TUBA1C	TUBA1C	TUBA1C	chr12:49621708-49667121	MSI2_KD_Poly	MSI2_C_Poly	420.922	655.173	0.63832	1.32893	0.0576	0.160224	no	MSI2_KD_Total	MSI2_C_Total	209.384	201.336	-0.0565441	-0.119957	0.8641	0.994252	no	MSI2_KD_Poly	MSI2_C_Poly	194.555	285.426	0.552936	0.582962	0.30265	0.551804	no	MSI2_KD_Total	MSI2_C_Total	135.316	158.229	0.225687	0.264081	0.6455	0.836214	no
CLEC2B	CLEC2B	CLEC2B	chr12:10004967-10022458	MSI2_KD_Poly	MSI2_C_Poly	4.47858	2.00824	-1.15711	-1.23932	0.0809	0.21007	no	MSI2_KD_Total	MSI2_C_Total	3.61894	3.47996	-0.0564947	-0.0621548	0.9295	0.998098	no	MSI2_KD_Poly	MSI2_C_Poly	1.65485	1.70157	0.0401698	0.0365664	0.9511	0.981712	no	MSI2_KD_Total	MSI2_C_Total	2.408	2.21181	-0.122607	-0.121518	0.83935	0.936978	no
PPP1R2P3	PPP1R2P3	PPP1R2P3	chr5:156277548-156279539	MSI2_KD_Poly	MSI2_C_Poly	0.0943667	0.0969852	0.0394875	0	1	1	no	MSI2_KD_Total	MSI2_C_Total	0.211983	0.203843	-0.0564846	0	1	1	no	MSI2_KD_Poly	MSI2_C_Poly	0.1447	0.0748363	-0.951255	0	1	1	no	MSI2_KD_Total	MSI2_C_Total	0.110456	0.0609403	-0.858008	0	1	1	no
RPS19	RPS19	RPS19	chr19:42363987-42375484	MSI2_KD_Poly	MSI2_C_Poly	776.724	1326.53	0.772185	1.68756	0.02015	0.0681818	no	MSI2_KD_Total	MSI2_C_Total	337.732	324.791	-0.0563679	-0.116863	0.8635	0.994252	no	MSI2_KD_Poly	MSI2_C_Poly	753.382	1527.9	1.0201	1.13813	0.0538	0.176221	no	MSI2_KD_Total	MSI2_C_Total	760.09	863.197	0.183518	0.192772	0.7272	0.883368	no
SNF8	SNF8	SNF8	chr17:47007458-47022154	MSI2_KD_Poly	MSI2_C_Poly	107.12	136.986	0.354803	0.713179	0.30335	0.560069	no	MSI2_KD_Total	MSI2_C_Total	27.9926	26.9212	-0.0563007	-0.0908651	0.8918	0.996224	no	MSI2_KD_Poly	MSI2_C_Poly	55.4734	117.846	1.08703	1.45568	0.007	0.0407526	yes	MSI2_KD_Total	MSI2_C_Total	39.0323	38.1025	-0.0347842	-0.0442713	0.93795	0.977196	no
TBX5	TBX5	TBX5	chr12:114791734-114850637	MSI2_KD_Poly	MSI2_C_Poly	0.00534489	0.00509733	-0.0684174	0	1	1	no	MSI2_KD_Total	MSI2_C_Total	0.0164734	0.0158431	-0.0562885	0	1	1	no	MSI2_KD_Poly	MSI2_C_Poly	0.002313	0.0133927	2.53361	0	1	1	no	MSI2_KD_Total	MSI2_C_Total	0	0	0	0	1	1	no
GCLC	GCLC	GCLC	chr6:53362139-53409927	MSI2_KD_Poly	MSI2_C_Poly	3.49845	2.5868	-0.435546	-0.551566	0.43665	0.715079	no	MSI2_KD_Total	MSI2_C_Total	11.0455	10.6229	-0.0562847	-0.0948603	0.8914	0.996224	no	MSI2_KD_Poly	MSI2_C_Poly	10.0989	3.73625	-1.43454	-1.78856	0.00255	0.0194683	yes	MSI2_KD_Total	MSI2_C_Total	8.7791	6.62631	-0.405866	-0.559592	0.3113	0.561512	no
FYB	FYB	FYB	chr5:39105353-39270759	MSI2_KD_Poly	MSI2_C_Poly	8.42919	4.1153	-1.0344	-1.80756	0.01165	0.0433334	yes	MSI2_KD_Total	MSI2_C_Total	30.0772	28.9269	-0.0562577	-0.116565	0.87235	0.995195	no	MSI2_KD_Poly	MSI2_C_Poly	1.35168	1.78703	0.402803	0.449162	0.4489	0.693763	no	MSI2_KD_Total	MSI2_C_Total	6.37541	8.95575	0.490297	0.56959	0.3354	0.586037	no
ABCA9	ABCA9	ABCA9	chr17:66970772-67057136	MSI2_KD_Poly	MSI2_C_Poly	0.00937487	0.00741637	-0.338085	0	1	1	no	MSI2_KD_Total	MSI2_C_Total	0.0169487	0.0163007	-0.0562467	0	1	1	no	MSI2_KD_Poly	MSI2_C_Poly	0.0089778	0.00157957	-2.50683	0	1	1	no	MSI2_KD_Total	MSI2_C_Total	0.020655	0.0136053	-0.602319	0	1	1	no
SAAL1	SAAL1	SAAL1	chr11:18101889-18127638	MSI2_KD_Poly	MSI2_C_Poly	27.4426	25.9946	-0.0782084	-0.135845	0.84705	0.991544	no	MSI2_KD_Total	MSI2_C_Total	36.1946	34.8118	-0.0562007	-0.101065	0.88395	0.996053	no	MSI2_KD_Poly	MSI2_C_Poly	49.3788	36.808	-0.423871	-0.542715	0.3514	0.603016	no	MSI2_KD_Total	MSI2_C_Total	26.8642	27.8399	0.0514727	0.0697487	0.9034	0.963696	no
KIFC3	KIFC3	KIFC3	chr16:57792128-57836439	MSI2_KD_Poly	MSI2_C_Poly	20.9955	30.66	0.546275	1.00551	0.1518	0.341373	no	MSI2_KD_Total	MSI2_C_Total	10.3568	9.96167	-0.0561142	-0.0888969	0.89965	0.997038	no	MSI2_KD_Poly	MSI2_C_Poly	52.3378	45.6287	-0.197913	-0.251437	0.6652	0.847994	no	MSI2_KD_Total	MSI2_C_Total	18.75	26.522	0.500297	0.716531	0.20845	0.438123	no
NOL8	NOL8	NOL8	chr9:95059639-95432547	MSI2_KD_Poly	MSI2_C_Poly	4.83649	2.84464	-0.765717	-0.8461	0.2507	0.490529	no	MSI2_KD_Total	MSI2_C_Total	23.172	22.2881	-0.0561132	-0.0987604	0.88485	0.996069	no	MSI2_KD_Poly	MSI2_C_Poly	6.5349	4.32348	-0.595973	-0.389439	0.5079	0.741864	no	MSI2_KD_Total	MSI2_C_Total	26.4029	27.1988	0.0428504	0.0484141	0.9359	0.976395	no
MAPKAP1	MAPKAP1	MAPKAP1	chr9:128199672-128469513	MSI2_KD_Poly	MSI2_C_Poly	37.4119	38.0679	0.0250797	0.0456956	0.94785	0.99825	no	MSI2_KD_Total	MSI2_C_Total	22.968	22.092	-0.0561045	-0.0990695	0.88665	0.996177	no	MSI2_KD_Poly	MSI2_C_Poly	29.1453	42.7238	0.551777	0.715678	0.21775	0.450815	no	MSI2_KD_Total	MSI2_C_Total	29.7562	31.9665	0.103367	0.134634	0.81885	0.928165	no
SHFM1	SHFM1	SHFM1	chr7:96318078-96339203	MSI2_KD_Poly	MSI2_C_Poly	495.8	454.859	-0.124341	-0.258064	0.7235	0.948729	no	MSI2_KD_Total	MSI2_C_Total	181.808	174.879	-0.0560556	-0.105615	0.88405	0.996053	no	MSI2_KD_Poly	MSI2_C_Poly	112.313	467.566	2.05765	2.35509	0.00025	0.00347008	yes	MSI2_KD_Total	MSI2_C_Total	123.579	223.814	0.85687	0.916104	0.10025	0.270812	no
TRIM28	TRIM28	TRIM28	chr19:59055835-59062082	MSI2_KD_Poly	MSI2_C_Poly	240.474	392.851	0.7081	1.48748	0.03185	0.0990614	no	MSI2_KD_Total	MSI2_C_Total	187.121	179.99	-0.0560527	-0.121461	0.8651	0.99433	no	MSI2_KD_Poly	MSI2_C_Poly	380.59	225.752	-0.753501	-0.778213	0.16005	0.369191	no	MSI2_KD_Total	MSI2_C_Total	199.726	291.234	0.544157	0.661517	0.2338	0.471316	no
ADD1	ADD1	ADD1	chr4:2845583-2931802	MSI2_KD_Poly	MSI2_C_Poly	14.9638	16.7303	0.160983	0.304443	0.6678	0.918119	no	MSI2_KD_Total	MSI2_C_Total	28.0348	26.9666	-0.0560411	-0.112727	0.87095	0.995077	no	MSI2_KD_Poly	MSI2_C_Poly	37.3648	24.248	-0.623814	-0.866477	0.14555	0.346768	no	MSI2_KD_Total	MSI2_C_Total	32.4618	30.5084	-0.0895349	-0.126964	0.83325	0.934127	no
CD59	CD59	CD59	chr11:33724555-33758025	MSI2_KD_Poly	MSI2_C_Poly	36.3919	39.5974	0.121791	0.252342	0.71625	0.945423	no	MSI2_KD_Total	MSI2_C_Total	21.1929	20.3865	-0.0559625	-0.110582	0.87555	0.995438	no	MSI2_KD_Poly	MSI2_C_Poly	21.7315	29.928	0.461706	0.509344	0.37025	0.622078	no	MSI2_KD_Total	MSI2_C_Total	19.3652	17.7171	-0.128326	-0.174743	0.75945	0.899889	no
ZNF778	ZNF778	ZNF778	chr16:89284110-89295965	MSI2_KD_Poly	MSI2_C_Poly	1.97042	1.42275	-0.46982	-0.515041	0.4612	0.741129	no	MSI2_KD_Total	MSI2_C_Total	3.08383	2.96653	-0.0559436	-0.0718327	0.916	0.997704	no	MSI2_KD_Poly	MSI2_C_Poly	1.82924	1.68469	-0.118765	-0.121482	0.8348	0.93485	no	MSI2_KD_Total	MSI2_C_Total	2.86407	2.52571	-0.181378	-0.225516	0.70935	0.873552	no
PRDX2	PRDX2	PRDX2	chr19:12907633-12912724	MSI2_KD_Poly	MSI2_C_Poly	792.288	1082.05	0.449675	0.951807	0.1593	0.353663	no	MSI2_KD_Total	MSI2_C_Total	191.229	183.958	-0.0559271	-0.108615	0.8743	0.995438	no	MSI2_KD_Poly	MSI2_C_Poly	646.097	732.219	0.180524	0.20655	0.72305	0.881149	no	MSI2_KD_Total	MSI2_C_Total	278.73	212.209	-0.393383	-0.525076	0.3574	0.609091	no
VDR	VDR	VDR	chr12:48235319-48298814	MSI2_KD_Poly	MSI2_C_Poly	2.2767	2.58124	0.181119	0.238718	0.7296	0.952146	no	MSI2_KD_Total	MSI2_C_Total	5.68552	5.46939	-0.055912	-0.0899974	0.8993	0.997038	no	MSI2_KD_Poly	MSI2_C_Poly	6.62045	6.04013	-0.132349	-0.177939	0.7551	0.897416	no	MSI2_KD_Total	MSI2_C_Total	3.57536	5.90853	0.72471	0.919689	0.115	0.296662	no
FAM73A	FAM73A	FAM73A	chr1:78245308-78345225	MSI2_KD_Poly	MSI2_C_Poly	0.934218	0.456317	-1.03372	-0.953622	0.17645	0.381693	no	MSI2_KD_Total	MSI2_C_Total	2.93339	2.82189	-0.0559054	-0.0776787	0.9142	0.997704	no	MSI2_KD_Poly	MSI2_C_Poly	0.728948	0.618794	-0.236356	-0.237908	0.68125	0.857455	no	MSI2_KD_Total	MSI2_C_Total	1.46096	1.3383	-0.126514	-0.151921	0.79205	0.916063	no
FERMT3	FERMT3	FERMT3	chr11:63974151-63993726	MSI2_KD_Poly	MSI2_C_Poly	55.7572	96.1146	0.785596	1.43316	0.03975	0.118685	no	MSI2_KD_Total	MSI2_C_Total	57.0218	50.0406	-0.188413	-0.371082	0.6117	0.878474	no	MSI2_KD_Poly	MSI2_C_Poly	65.7822	74.277	0.175217	0.199627	0.731	0.885203	no	MSI2_KD_Total	MSI2_C_Total	34.6156	84.1355	1.28129	1.68172	0.0032	0.0230036	yes
PIP5K1C	PIP5K1C	PIP5K1C	chr19:3630178-3700490	MSI2_KD_Poly	MSI2_C_Poly	21.9333	24.8923	0.182573	0.360745	0.6046	0.873136	no	MSI2_KD_Total	MSI2_C_Total	7.99844	7.69487	-0.0558231	-0.0917432	0.897	0.996791	no	MSI2_KD_Poly	MSI2_C_Poly	28.7628	30.5694	0.0878876	0.10244	0.8588	0.945687	no	MSI2_KD_Total	MSI2_C_Total	9.84526	11.3988	0.211381	0.270165	0.63115	0.8274	no
C12orf43	C12orf43	C12orf43	chr12:121416370-121454305	MSI2_KD_Poly	MSI2_C_Poly	9.55895	9.72638	0.0250512	0.0413068	0.9519	0.99825	no	MSI2_KD_Total	MSI2_C_Total	5.23839	5.03982	-0.0557501	-0.0738723	0.91935	0.997704	no	MSI2_KD_Poly	MSI2_C_Poly	12.0919	14.4758	0.259594	0.353551	0.538	0.764245	no	MSI2_KD_Total	MSI2_C_Total	8.13885	7.36268	-0.144594	-0.184887	0.74935	0.894542	no
USP14	USP14	USP14	chr18:158482-213739	MSI2_KD_Poly	MSI2_C_Poly	20.4431	16.7972	-0.283391	-0.54901	0.43505	0.71337	no	MSI2_KD_Total	MSI2_C_Total	84.3089	81.1155	-0.0557082	-0.120425	0.86685	0.994432	no	MSI2_KD_Poly	MSI2_C_Poly	49.1109	17.9135	-1.45499	-1.7767	0.00285	0.0210782	yes	MSI2_KD_Total	MSI2_C_Total	63.0744	65.5503	0.0555474	0.0726453	0.89975	0.962103	no
PIEZO1	PIEZO1	PIEZO1	chr16:88772890-88851628	MSI2_KD_Poly	MSI2_C_Poly	34.259	43.7298	0.352132	0.648256	0.35715	0.626011	no	MSI2_KD_Total	MSI2_C_Total	38.4502	36.9942	-0.0556944	-0.114786	0.8761	0.99549	no	MSI2_KD_Poly	MSI2_C_Poly	82.5552	67.6833	-0.286558	-0.273621	0.65075	0.839442	no	MSI2_KD_Total	MSI2_C_Total	44.0482	51.0194	0.211963	0.247766	0.6738	0.852932	no
VPS36	VPS36	VPS36	chr13:52986736-53024813	MSI2_KD_Poly	MSI2_C_Poly	9.46216	5.13047	-0.883077	-1.44445	0.0452	0.131729	no	MSI2_KD_Total	MSI2_C_Total	17.7822	17.1092	-0.0556619	-0.106456	0.87895	0.995853	no	MSI2_KD_Poly	MSI2_C_Poly	10.8028	6.51696	-0.729131	-0.960034	0.09285	0.257048	no	MSI2_KD_Total	MSI2_C_Total	14.5829	11.4508	-0.348822	-0.494828	0.3954	0.646123	no
PYGO2	PYGO2	PYGO2	chr1:154929501-154934258	MSI2_KD_Poly	MSI2_C_Poly	49.5075	59.2005	0.257963	0.528821	0.44355	0.722085	no	MSI2_KD_Total	MSI2_C_Total	17.8268	17.1523	-0.0556478	-0.0996398	0.88915	0.996224	no	MSI2_KD_Poly	MSI2_C_Poly	49.5022	51.7731	0.0647079	0.0889225	0.8745	0.952646	no	MSI2_KD_Total	MSI2_C_Total	15.7036	19.2743	0.295583	0.41886	0.4639	0.706268	no
SOS2	SOS2	SOS2	chr14:50583845-50698099	MSI2_KD_Poly	MSI2_C_Poly	3.19355	1.59256	-1.00381	-1.33268	0.05655	0.157893	no	MSI2_KD_Total	MSI2_C_Total	10.1635	9.77901	-0.0556319	-0.102076	0.8847	0.996069	no	MSI2_KD_Poly	MSI2_C_Poly	3.52138	2.12029	-0.731882	-0.898862	0.1228	0.310059	no	MSI2_KD_Total	MSI2_C_Total	7.41249	6.35519	-0.222023	-0.307987	0.57505	0.790763	no
PTGDR2	PTGDR2	PTGDR2	chr11:60609428-60623444	MSI2_KD_Poly	MSI2_C_Poly	23.0677	33.5103	0.538732	0.56537	0.41705	0.693732	no	MSI2_KD_Total	MSI2_C_Total	10.9708	10.5562	-0.055574	-0.0497247	0.94375	0.99825	no	MSI2_KD_Poly	MSI2_C_Poly	17.7113	14.9321	-0.246256	-0.0659159	0.9053	0.964347	no	MSI2_KD_Total	MSI2_C_Total	10.2726	11.488	0.161324	0.0756519	0.89575	0.960666	no
SLC35D1	SLC35D1	SLC35D1	chr1:67465014-67520080	MSI2_KD_Poly	MSI2_C_Poly	2.93695	1.78946	-0.714794	-0.902018	0.2005	0.418684	no	MSI2_KD_Total	MSI2_C_Total	4.01457	3.86289	-0.0555651	-0.0822915	0.9066	0.997596	no	MSI2_KD_Poly	MSI2_C_Poly	2.93602	2.24409	-0.387733	-0.491272	0.38695	0.638335	no	MSI2_KD_Total	MSI2_C_Total	3.41507	3.00877	-0.182743	-0.24218	0.6739	0.852977	no
USH2A	USH2A	USH2A	chr1:215796235-216596738	MSI2_KD_Poly	MSI2_C_Poly	0.00221969	0.00451979	1.0259	0	1	1	no	MSI2_KD_Total	MSI2_C_Total	0.0192772	0.0185493	-0.0555329	0	1	1	no	MSI2_KD_Poly	MSI2_C_Poly	0.0327681	0.0273185	-0.262417	0	1	1	no	MSI2_KD_Total	MSI2_C_Total	0.0145877	0.0121192	-0.267453	0	1	1	no
CIAPIN1	CIAPIN1	CIAPIN1	chr16:57462080-57495187	MSI2_KD_Poly	MSI2_C_Poly	47.8903	59.3447	0.309386	0.374572	0.604	0.872624	no	MSI2_KD_Total	MSI2_C_Total	27.1782	26.1523	-0.0555152	-0.0774912	0.9115	0.997704	no	MSI2_KD_Poly	MSI2_C_Poly	51.5034	52.7553	0.0346473	0.0237357	0.9698	0.988408	no	MSI2_KD_Total	MSI2_C_Total	26.3603	27.0894	0.0393644	0.034921	0.9561	0.983536	no
ABCA5	ABCA5	ABCA5	chr17:67144147-67323323	MSI2_KD_Poly	MSI2_C_Poly	0.0618199	0.0268476	-1.20328	0	1	1	no	MSI2_KD_Total	MSI2_C_Total	0.18648	0.179441	-0.0555067	0	1	1	no	MSI2_KD_Poly	MSI2_C_Poly	0.0511735	0.0466289	-0.134171	0	1	1	no	MSI2_KD_Total	MSI2_C_Total	0.184318	0.101377	-0.862465	0	1	1	no
CHID1	CHID1	CHID1	chr11:867858-915058	MSI2_KD_Poly	MSI2_C_Poly	39.8818	56.1027	0.49234	0.951593	0.17165	0.373947	no	MSI2_KD_Total	MSI2_C_Total	9.04164	8.7006	-0.0554701	-0.0845347	0.9019	0.997038	no	MSI2_KD_Poly	MSI2_C_Poly	22.5454	37.7781	0.744716	1.04581	0.0746	0.221724	no	MSI2_KD_Total	MSI2_C_Total	17.0846	17.4394	0.0296501	0.0396659	0.9432	0.978963	no
ASB7	ASB7	ASB7	chr15:101142754-101191904	MSI2_KD_Poly	MSI2_C_Poly	3.28215	3.25857	-0.0104031	-0.0134268	0.98505	0.998727	no	MSI2_KD_Total	MSI2_C_Total	7.18159	6.91071	-0.0554683	-0.088017	0.89065	0.996224	no	MSI2_KD_Poly	MSI2_C_Poly	24.4217	10.4715	-1.22169	-1.26383	0.0511	0.170052	no	MSI2_KD_Total	MSI2_C_Total	6.69651	8.03993	0.263772	0.282455	0.641	0.833024	no
PUS3	PUS3	PUS3	chr11:125753508-125773116	MSI2_KD_Poly	MSI2_C_Poly	7.42822	5.99594	-0.30903	-0.402758	0.5628	0.839274	no	MSI2_KD_Total	MSI2_C_Total	11.3554	10.9273	-0.0554462	-0.0801775	0.90645	0.997541	no	MSI2_KD_Poly	MSI2_C_Poly	10.6147	7.991	-0.409613	-0.463231	0.4176	0.666298	no	MSI2_KD_Total	MSI2_C_Total	12.5638	13.1063	0.0609928	0.0777306	0.8961	0.960792	no
KIAA0930	KIAA0930	KIAA0930	chr22:45588122-45636650	MSI2_KD_Poly	MSI2_C_Poly	9.70259	12.1185	0.320765	0.598142	0.3881	0.661793	no	MSI2_KD_Total	MSI2_C_Total	2.45837	2.36569	-0.0554409	-0.0702792	0.9203	0.997704	no	MSI2_KD_Poly	MSI2_C_Poly	9.53587	10.5292	0.142966	0.192826	0.73195	0.885616	no	MSI2_KD_Total	MSI2_C_Total	4.75035	3.94448	-0.268197	-0.355978	0.52895	0.757309	no
ASPH	ASPH	ASPH	chr8:62200524-62627199	MSI2_KD_Poly	MSI2_C_Poly	8.33604	4.61813	-0.852054	-1.2034	0.0733	0.194448	no	MSI2_KD_Total	MSI2_C_Total	26.989	25.9727	-0.055372	-0.096913	0.89015	0.996224	no	MSI2_KD_Poly	MSI2_C_Poly	12.4756	6.57161	-0.924789	-0.995272	0.0719	0.215997	no	MSI2_KD_Total	MSI2_C_Total	17.3272	16.9347	-0.0330604	-0.0447107	0.9388	0.97742	no
SLC25A21-AS1	SLC25A21-AS1	SLC25A21-AS1	chr14:37147125-37642998	MSI2_KD_Poly	MSI2_C_Poly	2.26953	2.72465	0.26368	0.145107	0.83405	0.989097	no	MSI2_KD_Total	MSI2_C_Total	2.7447	2.64139	-0.0553496	-0.0255454	0.3115	0.57055	no	MSI2_KD_Poly	MSI2_C_Poly	4.19553	2.22402	-0.915684	-0.36345	0.59505	0.804399	no	MSI2_KD_Total	MSI2_C_Total	2.16621	1.64196	-0.399758	-0.146734	0.8381	0.936368	no
RSAD1	RSAD1	RSAD1	chr17:48556160-48563341	MSI2_KD_Poly	MSI2_C_Poly	27.8916	31.5094	0.175952	0.323889	0.6429	0.901139	no	MSI2_KD_Total	MSI2_C_Total	14.9472	14.3847	-0.0553389	-0.0870857	0.90255	0.997038	no	MSI2_KD_Poly	MSI2_C_Poly	23.2862	28.9727	0.315216	0.432364	0.45785	0.701067	no	MSI2_KD_Total	MSI2_C_Total	14.4512	15.9648	0.143701	0.190145	0.738	0.888813	no
ZSCAN12P1	ZSCAN12P1	ZSCAN12P1	chr6:28058584-28063493	MSI2_KD_Poly	MSI2_C_Poly	0.840205	1.17621	0.485329	0.45173	0.5279	0.807146	no	MSI2_KD_Total	MSI2_C_Total	0.629811	0.606116	-0.055324	-0.0477378	0.94375	0.99825	no	MSI2_KD_Poly	MSI2_C_Poly	0.372614	1.06167	1.51058	1.25241	0.03925	0.141193	no	MSI2_KD_Total	MSI2_C_Total	0.26608	0.450921	0.761015	0	1	1	no
ACADSB	ACADSB	ACADSB	chr10:124768428-124817806	MSI2_KD_Poly	MSI2_C_Poly	0.67855	0.433941	-0.644955	-0.604151	0.3919	0.66621	no	MSI2_KD_Total	MSI2_C_Total	3.80369	3.66065	-0.0553034	-0.0865736	0.89815	0.996973	no	MSI2_KD_Poly	MSI2_C_Poly	1.75966	0.692822	-1.34474	-1.4742	0.00955	0.0511664	no	MSI2_KD_Total	MSI2_C_Total	3.40907	2.65896	-0.358516	-0.454688	0.4184	0.667086	no
ERI3	ERI3	ERI3	chr1:44686741-44820951	MSI2_KD_Poly	MSI2_C_Poly	92.3617	137.762	0.576808	1.09023	0.1227	0.290449	no	MSI2_KD_Total	MSI2_C_Total	25.8062	24.8374	-0.0552054	-0.0833605	0.90605	0.997494	no	MSI2_KD_Poly	MSI2_C_Poly	91.1035	118.024	0.373501	0.499985	0.3998	0.650375	no	MSI2_KD_Total	MSI2_C_Total	29.4628	32.728	0.151628	0.197396	0.7393	0.889287	no
ADAM20P1	ADAM20P1	ADAM20P1	chr14:70935595-70950473	MSI2_KD_Poly	MSI2_C_Poly	0.0253403	0.0139107	-0.865235	0	1	1	no	MSI2_KD_Total	MSI2_C_Total	0.07031	0.0676705	-0.0552034	0	1	1	no	MSI2_KD_Poly	MSI2_C_Poly	0.0189833	0	#NAME?	0	1	1	no	MSI2_KD_Total	MSI2_C_Total	0.00724977	0.0360968	2.31586	0	1	1	no
FAM73B	FAM73B	FAM73B	chr9:131799252-131834351	MSI2_KD_Poly	MSI2_C_Poly	8.00025	11.0669	0.468138	0.72462	0.29305	0.546406	no	MSI2_KD_Total	MSI2_C_Total	4.62459	4.4511	-0.0551625	-0.0717914	0.91805	0.997704	no	MSI2_KD_Poly	MSI2_C_Poly	7.5023	7.88268	0.0713546	0.0900635	0.875	0.952742	no	MSI2_KD_Total	MSI2_C_Total	7.82364	8.24129	0.0750286	0.101284	0.8569	0.944947	no
SLC37A3	SLC37A3	SLC37A3	chr7:140033551-140098350	MSI2_KD_Poly	MSI2_C_Poly	7.97175	5.61637	-0.505259	-0.73395	0.30625	0.56368	no	MSI2_KD_Total	MSI2_C_Total	13.141	12.6483	-0.0551303	-0.0946451	0.8954	0.996516	no	MSI2_KD_Poly	MSI2_C_Poly	6.03254	7.07846	0.23067	0.283805	0.61695	0.818663	no	MSI2_KD_Total	MSI2_C_Total	7.99271	8.3198	0.0578642	0.0773045	0.8913	0.958801	no
SWSAP1	SWSAP1	SWSAP1	chr19:11485382-11487627	MSI2_KD_Poly	MSI2_C_Poly	2.11226	2.26481	0.100606	0.0885742	0.90285	0.997107	no	MSI2_KD_Total	MSI2_C_Total	0.759934	0.731444	-0.0551275	-0.0396632	0.95775	0.99825	no	MSI2_KD_Poly	MSI2_C_Poly	3.99142	3.68101	-0.116799	-0.124035	0.8283	0.932171	no	MSI2_KD_Total	MSI2_C_Total	0.836101	1.28653	0.62174	0.549815	0.3293	0.580261	no
GNPNAT1	GNPNAT1	GNPNAT1	chr14:53241910-53258386	MSI2_KD_Poly	MSI2_C_Poly	14.9116	12.6207	-0.240638	-0.438215	0.5327	0.811787	no	MSI2_KD_Total	MSI2_C_Total	14.528	13.9833	-0.0551258	-0.101422	0.88985	0.996224	no	MSI2_KD_Poly	MSI2_C_Poly	17.0379	16.1058	-0.0811723	-0.114459	0.8359	0.935337	no	MSI2_KD_Total	MSI2_C_Total	14.8695	12.7045	-0.227021	-0.322421	0.56735	0.784807	no
ANK3	ANK3	ANK3	chr10:61786055-62493284	MSI2_KD_Poly	MSI2_C_Poly	0.35025	0.186209	-0.911459	0	1	1	no	MSI2_KD_Total	MSI2_C_Total	2.32694	2.23973	-0.055107	-0.0780266	0.9141	0.997704	no	MSI2_KD_Poly	MSI2_C_Poly	0.871855	0.215498	-2.01641	-1.86705	0.0046	0.0299869	yes	MSI2_KD_Total	MSI2_C_Total	3.15803	1.74964	-0.851968	-1.09838	0.0643	0.199644	no
FAM222A	FAM222A	FAM222A	chr12:110152186-110211292	MSI2_KD_Poly	MSI2_C_Poly	0.53083	0.378926	-0.486336	0	1	1	no	MSI2_KD_Total	MSI2_C_Total	0.176277	0.169671	-0.0551039	0	1	1	no	MSI2_KD_Poly	MSI2_C_Poly	0.951367	0.449468	-1.08178	-0.906161	0.10765	0.284067	no	MSI2_KD_Total	MSI2_C_Total	0.0847486	0.351316	2.05151	0	1	1	no
FAM192A	FAM192A	FAM192A	chr16:57186377-57219976	MSI2_KD_Poly	MSI2_C_Poly	53.1996	45.2196	-0.234468	-0.482727	0.49535	0.77559	no	MSI2_KD_Total	MSI2_C_Total	43.6923	42.0556	-0.0550797	-0.110437	0.87415	0.995438	no	MSI2_KD_Poly	MSI2_C_Poly	53.1178	54.9892	0.0499525	0.0671529	0.90695	0.965188	no	MSI2_KD_Total	MSI2_C_Total	42.0046	37.0193	-0.18227	-0.25997	0.6522	0.840332	no
ZFAND2B	ZFAND2B	ZFAND2B	chr2:220071505-220074373	MSI2_KD_Poly	MSI2_C_Poly	34.9567	50.8652	0.541111	0.916776	0.19515	0.410748	no	MSI2_KD_Total	MSI2_C_Total	9.27986	8.93242	-0.0550519	-0.0604667	0.9359	0.99825	no	MSI2_KD_Poly	MSI2_C_Poly	14.2334	24.3332	0.773645	0.979613	0.0957	0.262522	no	MSI2_KD_Total	MSI2_C_Total	9.93224	9.93024	-0.000290103	-0.000324673	0.9992	0.999607	no
GPC6	GPC6	GPC6	chr13:93879077-95060273	MSI2_KD_Poly	MSI2_C_Poly	0.615275	0.492428	-0.32132	-0.261864	0.4547	0.733926	no	MSI2_KD_Total	MSI2_C_Total	0.980466	0.943787	-0.0550059	-0.0449051	0.94545	0.99825	no	MSI2_KD_Poly	MSI2_C_Poly	0.118129	0.0851222	-0.472756	0	1	1	no	MSI2_KD_Total	MSI2_C_Total	0.089034	0.0170912	-2.38111	0	1	1	no
MTDH	MTDH	MTDH	chr8:98656406-98742488	MSI2_KD_Poly	MSI2_C_Poly	16.8692	10.8151	-0.641344	-1.28049	0.06315	0.172538	no	MSI2_KD_Total	MSI2_C_Total	52.36	50.4017	-0.0549933	-0.118793	0.8635	0.994252	no	MSI2_KD_Poly	MSI2_C_Poly	33.4413	17.6361	-0.923098	-1.22284	0.03285	0.124425	no	MSI2_KD_Total	MSI2_C_Total	48.3774	45.5926	-0.0855332	-0.105783	0.853	0.943269	no
MRPS22	MRPS22	MRPS22	chr3:139062860-139075887	MSI2_KD_Poly	MSI2_C_Poly	55.424	48.507	-0.192319	-0.367787	0.5996	0.869448	no	MSI2_KD_Total	MSI2_C_Total	85.1896	82.0038	-0.0549875	-0.108804	0.8762	0.99549	no	MSI2_KD_Poly	MSI2_C_Poly	112.617	66.7783	-0.753972	-0.94367	0.09665	0.264288	no	MSI2_KD_Total	MSI2_C_Total	90.8398	81.7141	-0.15274	-0.210096	0.70905	0.873429	no
SPECC1L	SPECC1L	SPECC1L	chr22:24666784-24890783	MSI2_KD_Poly	MSI2_C_Poly	2.77635	2.48991	-0.157096	-0.185611	0.7917	0.976819	no	MSI2_KD_Total	MSI2_C_Total	8.77141	8.44361	-0.0549482	-0.0954529	0.88935	0.996224	no	MSI2_KD_Poly	MSI2_C_Poly	6.20609	2.94797	-1.07397	-1.08954	0.0732	0.218856	no	MSI2_KD_Total	MSI2_C_Total	11.6993	8.78127	-0.413921	-0.515793	0.3654	0.617457	no
ZNF200	ZNF200	ZNF200	chr16:3272324-3285457	MSI2_KD_Poly	MSI2_C_Poly	3.58893	3.32135	-0.111784	-0.143415	0.8353	0.989158	no	MSI2_KD_Total	MSI2_C_Total	7.32326	7.04986	-0.0548911	-0.0815431	0.91135	0.997704	no	MSI2_KD_Poly	MSI2_C_Poly	4.48288	4.03717	-0.151081	-0.178586	0.7579	0.899129	no	MSI2_KD_Total	MSI2_C_Total	4.16796	6.37673	0.613475	0.736985	0.2074	0.436829	no
KIAA0226	KIAA0226	KIAA0226	chr3:197398264-197511317	MSI2_KD_Poly	MSI2_C_Poly	7.9422	8.0532	0.0200232	0.0244995	0.9717	0.998635	no	MSI2_KD_Total	MSI2_C_Total	7.41777	7.14098	-0.0548638	-0.0495861	0.9448	0.99825	no	MSI2_KD_Poly	MSI2_C_Poly	8.97563	10.2569	0.192502	0.126875	0.7922	0.916129	no	MSI2_KD_Total	MSI2_C_Total	5.7211	6.13905	0.101724	0.0598244	0.9151	0.968296	no
LINC00663	LINC00663	LINC00663	chr19:19867180-19887222	MSI2_KD_Poly	MSI2_C_Poly	1.31479	1.78666	0.44243	0.37399	0.58815	0.860455	no	MSI2_KD_Total	MSI2_C_Total	0.750064	0.722099	-0.0548162	-0.0384744	0.95725	0.99825	no	MSI2_KD_Poly	MSI2_C_Poly	1.06104	0.965982	-0.135412	-0.12867	0.8186	0.928093	no	MSI2_KD_Total	MSI2_C_Total	0.713685	0.622682	-0.196793	-0.165866	0.769	0.904881	no
CNTLN	CNTLN	CNTLN	chr9:17134988-17503921	MSI2_KD_Poly	MSI2_C_Poly	0.0380043	0.022829	-0.735292	0	1	1	no	MSI2_KD_Total	MSI2_C_Total	0.0596761	0.0574517	-0.0548034	0	1	1	no	MSI2_KD_Poly	MSI2_C_Poly	0.00793522	0.0349654	2.13959	0	1	1	no	MSI2_KD_Total	MSI2_C_Total	0.0566649	0.0155204	-1.86829	0	1	1	no
DPY19L4	DPY19L4	DPY19L4	chr8:95732102-95806076	MSI2_KD_Poly	MSI2_C_Poly	3.24367	1.9155	-0.759905	-0.984636	0.1642	0.361819	no	MSI2_KD_Total	MSI2_C_Total	9.42785	9.0766	-0.054776	-0.098008	0.8936	0.996241	no	MSI2_KD_Poly	MSI2_C_Poly	2.63114	1.71381	-0.618478	-0.71511	0.21695	0.449787	no	MSI2_KD_Total	MSI2_C_Total	4.90673	4.53092	-0.114956	-0.158636	0.76895	0.90485	no
RNF40	RNF40	RNF40	chr16:30759619-30787628	MSI2_KD_Poly	MSI2_C_Poly	25.3644	36.6108	0.529462	0.902127	0.2025	0.421667	no	MSI2_KD_Total	MSI2_C_Total	25.3506	24.4069	-0.05473	-0.102374	0.8841	0.996053	no	MSI2_KD_Poly	MSI2_C_Poly	36.4681	26.972	-0.435175	-0.497819	0.39535	0.646068	no	MSI2_KD_Total	MSI2_C_Total	27.8911	31.1808	0.160856	0.199617	0.73195	0.885616	no
STAT6	STAT6	STAT6	chr12:57482676-57505196	MSI2_KD_Poly	MSI2_C_Poly	10.7444	13.5574	0.335493	0.471987	0.5189	0.798255	no	MSI2_KD_Total	MSI2_C_Total	11.9227	11.4789	-0.0547236	-0.0828583	0.90935	0.997596	no	MSI2_KD_Poly	MSI2_C_Poly	18.7219	23.471	0.326151	0.337837	0.5562	0.777369	no	MSI2_KD_Total	MSI2_C_Total	17.6204	19.4611	0.143346	0.176867	0.75955	0.89998	no
NEO1	NEO1	NEO1	chr15:73344824-73597547	MSI2_KD_Poly	MSI2_C_Poly	0.393604	0.384068	-0.035383	0	1	1	no	MSI2_KD_Total	MSI2_C_Total	1.36322	1.31251	-0.0546916	-0.0634348	0.93135	0.998098	no	MSI2_KD_Poly	MSI2_C_Poly	0.371838	0.436399	0.230975	0	1	1	no	MSI2_KD_Total	MSI2_C_Total	0.700475	1.07014	0.611396	0.622763	0.27825	0.523612	no
OXTR	OXTR	OXTR	chr3:8792094-8811300	MSI2_KD_Poly	MSI2_C_Poly	0.117034	0.0559785	-1.06399	0	1	1	no	MSI2_KD_Total	MSI2_C_Total	0.438737	0.422418	-0.0546827	0	1	1	no	MSI2_KD_Poly	MSI2_C_Poly	0.0757907	0.0523293	-0.5344	0	1	1	no	MSI2_KD_Total	MSI2_C_Total	0.255666	0.349577	0.451348	0	1	1	no
IL18RAP	IL18RAP	IL18RAP	chr2:103035249-103069024	MSI2_KD_Poly	MSI2_C_Poly	0.0965639	0.115245	0.255144	0	1	1	no	MSI2_KD_Total	MSI2_C_Total	0.212551	0.204647	-0.0546722	0	1	1	no	MSI2_KD_Poly	MSI2_C_Poly	0.0339052	0.0919691	1.43965	0	1	1	no	MSI2_KD_Total	MSI2_C_Total	0.0683268	0.163198	1.2561	0	1	1	no
WDR82	WDR82	WDR82	chr3:52288437-52312659	MSI2_KD_Poly	MSI2_C_Poly	38.2779	37.3539	-0.0352519	-0.071398	0.92095	0.997704	no	MSI2_KD_Total	MSI2_C_Total	29.5884	28.4889	-0.0546307	-0.107789	0.87565	0.995438	no	MSI2_KD_Poly	MSI2_C_Poly	34.2009	37.178	0.120413	0.158331	0.784	0.912358	no	MSI2_KD_Total	MSI2_C_Total	24.2568	24.4474	0.0112963	0.0159082	0.97835	0.991305	no
TCTEX1D2	TCTEX1D2	TCTEX1D2	chr3:196018089-196065291	MSI2_KD_Poly	MSI2_C_Poly	25.353	31.0907	0.294325	0.30096	0.709	0.941813	no	MSI2_KD_Total	MSI2_C_Total	11.1362	10.7225	-0.0546121	-0.0345451	0.96465	0.998505	no	MSI2_KD_Poly	MSI2_C_Poly	14.4674	25.8001	0.834577	0.569289	0.2873	0.53386	no	MSI2_KD_Total	MSI2_C_Total	8.35634	8.8794	0.0875905	0.0547901	0.9254	0.972093	no
PQLC1	PQLC1	PQLC1	chr18:77662419-77711653	MSI2_KD_Poly	MSI2_C_Poly	19.7147	25.4001	0.365566	0.596064	0.39075	0.664847	no	MSI2_KD_Total	MSI2_C_Total	3.71062	3.57283	-0.054593	-0.0554506	0.9385	0.99825	no	MSI2_KD_Poly	MSI2_C_Poly	10.2633	11.5857	0.174855	0.204407	0.7325	0.88594	no	MSI2_KD_Total	MSI2_C_Total	4.16451	4.02644	-0.0486417	-0.0586259	0.92125	0.970617	no
NOP14	NOP14	NOP14	chr4:2937272-2965233	MSI2_KD_Poly	MSI2_C_Poly	12.7694	12.5841	-0.0210909	-0.0344857	0.9609	0.99825	no	MSI2_KD_Total	MSI2_C_Total	29.5189	28.4238	-0.0545385	-0.104211	0.87895	0.995853	no	MSI2_KD_Poly	MSI2_C_Poly	44.2385	22.2433	-0.991928	-1.28001	0.03045	0.117848	no	MSI2_KD_Total	MSI2_C_Total	45.2977	46.6954	0.0438427	0.0569947	0.921	0.970562	no
LEMD3	LEMD3	LEMD3	chr12:65563350-65642141	MSI2_KD_Poly	MSI2_C_Poly	3.69567	2.66635	-0.470971	-0.633759	0.3773	0.64938	no	MSI2_KD_Total	MSI2_C_Total	19.0298	18.3247	-0.0544733	-0.105327	0.87695	0.995621	no	MSI2_KD_Poly	MSI2_C_Poly	11.6591	3.45673	-1.75398	-2.39186	0.0002	0.00291848	yes	MSI2_KD_Total	MSI2_C_Total	10.1144	12.1435	0.263773	0.376242	0.5158	0.747437	no
DNAJC19	DNAJC19	DNAJC19	chr3:180701497-180707562	MSI2_KD_Poly	MSI2_C_Poly	28.1721	31.1432	0.144646	0.239906	0.74	0.956935	no	MSI2_KD_Total	MSI2_C_Total	16.6749	16.0577	-0.0544107	-0.0781614	0.9193	0.997704	no	MSI2_KD_Poly	MSI2_C_Poly	8.67046	22.6078	1.38264	1.76989	0.0038	0.0260935	yes	MSI2_KD_Total	MSI2_C_Total	11.7946	10.8291	-0.123217	-0.157822	0.78845	0.914338	no
CCT4	CCT4	CCT4	chr2:62095261-62115806	MSI2_KD_Poly	MSI2_C_Poly	116.779	137.348	0.23406	0.500472	0.4748	0.754994	no	MSI2_KD_Total	MSI2_C_Total	208.226	200.528	-0.0543491	-0.117063	0.8676	0.994533	no	MSI2_KD_Poly	MSI2_C_Poly	313.634	118.236	-1.40742	-1.38346	0.0453	0.156255	no	MSI2_KD_Total	MSI2_C_Total	220.9	204.961	-0.108046	-0.137254	0.811	0.925061	no
PDCD7	PDCD7	PDCD7	chr15:65409716-65426174	MSI2_KD_Poly	MSI2_C_Poly	15.3351	16.0716	0.0676763	0.116411	0.8682	0.994698	no	MSI2_KD_Total	MSI2_C_Total	21.694	20.892	-0.054346	-0.0955612	0.89245	0.996241	no	MSI2_KD_Poly	MSI2_C_Poly	32.9395	22.7093	-0.536539	-0.765963	0.18185	0.401623	no	MSI2_KD_Total	MSI2_C_Total	20.4656	21.8623	0.0952446	0.134267	0.81355	0.925955	no
MNX1-AS1	MNX1-AS1	MNX1-AS1	chr7:156803550-156809118	MSI2_KD_Poly	MSI2_C_Poly	18.934	24.4373	0.368103	0.499458	0.4855	0.765826	no	MSI2_KD_Total	MSI2_C_Total	3.62177	3.48803	-0.0542831	-0.0405672	0.9518	0.99825	no	MSI2_KD_Poly	MSI2_C_Poly	21.1279	17.0942	-0.305645	-0.367998	0.51625	0.747758	no	MSI2_KD_Total	MSI2_C_Total	4.33747	2.8983	-0.581647	-0.564061	0.32135	0.572302	no
DTX3L	DTX3L	DTX3L	chr3:122246759-122294049	MSI2_KD_Poly	MSI2_C_Poly	1.47093	0.999714	-0.557146	-0.576327	0.40925	0.685364	no	MSI2_KD_Total	MSI2_C_Total	5.09136	4.90341	-0.0542675	-0.0775806	0.91145	0.997704	no	MSI2_KD_Poly	MSI2_C_Poly	3.31428	1.50891	-1.13519	-1.13834	0.0527	0.173647	no	MSI2_KD_Total	MSI2_C_Total	5.24888	4.93533	-0.0888645	-0.101904	0.86175	0.947036	no
SRRT	SRRT	SRRT	chr7:100472700-100486285	MSI2_KD_Poly	MSI2_C_Poly	18.8654	20.1881	0.0977572	0.182403	0.7967	0.978249	no	MSI2_KD_Total	MSI2_C_Total	37.6048	36.2167	-0.0542609	-0.107558	0.87915	0.995877	no	MSI2_KD_Poly	MSI2_C_Poly	57.2667	49.107	-0.221766	-0.29287	0.6402	0.832687	no	MSI2_KD_Total	MSI2_C_Total	69.5948	82.9439	0.253157	0.335202	0.5758	0.791309	no
ABRACL	ABRACL	ABRACL	chr6:139349818-139364439	MSI2_KD_Poly	MSI2_C_Poly	82.9193	92.0127	0.150124	0.270341	0.69025	0.931687	no	MSI2_KD_Total	MSI2_C_Total	42.5231	40.9535	-0.0542579	-0.0828026	0.90445	0.99739	no	MSI2_KD_Poly	MSI2_C_Poly	22.688	66.7685	1.55724	1.89525	0.00145	0.0128715	yes	MSI2_KD_Total	MSI2_C_Total	23.4481	27.0683	0.207131	0.26154	0.64065	0.832942	no
ARL16	ARL16	ARL16	chr17:79648223-79650954	MSI2_KD_Poly	MSI2_C_Poly	29.3397	43.4001	0.564841	0.95992	0.1643	0.361989	no	MSI2_KD_Total	MSI2_C_Total	8.68105	8.36075	-0.054238	-0.0595911	0.9348	0.99825	no	MSI2_KD_Poly	MSI2_C_Poly	10.643	17.5358	0.720394	0.887938	0.1299	0.321624	no	MSI2_KD_Total	MSI2_C_Total	7.84263	7.62636	-0.0403423	-0.0447947	0.93715	0.977011	no
PRSS21	PRSS21	PRSS21	chr16:2867163-2871723	MSI2_KD_Poly	MSI2_C_Poly	102.104	135.178	0.404822	0.791145	0.2773	0.525726	no	MSI2_KD_Total	MSI2_C_Total	27.6095	26.5916	-0.0541962	-0.0830186	0.906	0.997494	no	MSI2_KD_Poly	MSI2_C_Poly	74.2004	96.8937	0.384976	0.525382	0.4006	0.651002	no	MSI2_KD_Total	MSI2_C_Total	42.1068	51.5283	0.291312	0.355014	0.53295	0.760788	no
CLCN7	CLCN7	CLCN7	chr16:1494933-1525085	MSI2_KD_Poly	MSI2_C_Poly	17.2464	23.141	0.42416	0.798537	0.2639	0.508106	no	MSI2_KD_Total	MSI2_C_Total	12.8481	12.3746	-0.0541798	-0.0939304	0.8959	0.996546	no	MSI2_KD_Poly	MSI2_C_Poly	32.6422	17.6268	-0.88897	-1.1532	0.05645	0.182278	no	MSI2_KD_Total	MSI2_C_Total	16.3452	18.3114	0.163876	0.227104	0.6975	0.867134	no
YARS	YARS	YARS	chr1:33240839-33324480	MSI2_KD_Poly	MSI2_C_Poly	97.1333	109.061	0.167097	0.331692	0.6292	0.89141	no	MSI2_KD_Total	MSI2_C_Total	94.4048	90.9287	-0.0541248	-0.103378	0.87935	0.995877	no	MSI2_KD_Poly	MSI2_C_Poly	140.822	120.831	-0.220887	-0.232421	0.681	0.857319	no	MSI2_KD_Total	MSI2_C_Total	84.2694	84.2735	6.95e-05	8.48e-05	0.99995	0.999975	no
CYB5R4	CYB5R4	CYB5R4	chr6:84569369-84670146	MSI2_KD_Poly	MSI2_C_Poly	18.4128	12.7428	-0.531024	-0.897673	0.2057	0.426355	no	MSI2_KD_Total	MSI2_C_Total	25.6277	24.6843	-0.0541115	-0.0992133	0.88975	0.996224	no	MSI2_KD_Poly	MSI2_C_Poly	13.3777	9.78814	-0.450727	-0.575581	0.3135	0.563873	no	MSI2_KD_Total	MSI2_C_Total	11.8635	15.0392	0.342191	0.45911	0.4062	0.656271	no
KTI12	KTI12	KTI12	chr1:52485803-52521843	MSI2_KD_Poly	MSI2_C_Poly	11.2961	13.9846	0.308015	0.143348	0.84975	0.992298	no	MSI2_KD_Total	MSI2_C_Total	8.5693	8.25387	-0.0541079	-0.0279373	0.9689	0.998635	no	MSI2_KD_Poly	MSI2_C_Poly	13.8372	14.2454	0.041941	0.0151454	0.97595	0.990459	no	MSI2_KD_Total	MSI2_C_Total	5.19707	6.07532	0.225261	0.101034	0.762	0.901224	no
ATP2A2	ATP2A2	ATP2A2	chr12:110719031-110788897	MSI2_KD_Poly	MSI2_C_Poly	25.4556	21.909	-0.216455	-0.413273	0.54415	0.82225	no	MSI2_KD_Total	MSI2_C_Total	76.1942	73.3899	-0.0540991	-0.109513	0.8741	0.995438	no	MSI2_KD_Poly	MSI2_C_Poly	46.5824	24.6588	-0.917683	-1.11235	0.05465	0.178247	no	MSI2_KD_Total	MSI2_C_Total	69.7289	91.2801	0.388544	0.443116	0.4351	0.682295	no
SH2D2A	SH2D2A	SH2D2A	chr1:156776034-156851642	MSI2_KD_Poly	MSI2_C_Poly	103.433	131.64	0.347906	0.541505	0.4515	0.730616	no	MSI2_KD_Total	MSI2_C_Total	35.113	33.8217	-0.0540554	-0.0761494	0.9171	0.997704	no	MSI2_KD_Poly	MSI2_C_Poly	53.2351	61.5059	0.208346	0.202688	0.73725	0.888387	no	MSI2_KD_Total	MSI2_C_Total	13.915	13.6487	-0.0278788	-0.0226187	0.9689	0.988068	no
RNF2	RNF2	RNF2	chr1:185014550-185071740	MSI2_KD_Poly	MSI2_C_Poly	18.4455	14.2664	-0.370648	-0.65799	0.3486	0.615773	no	MSI2_KD_Total	MSI2_C_Total	22.6512	21.8184	-0.0540465	-0.0992075	0.89025	0.996224	no	MSI2_KD_Poly	MSI2_C_Poly	21.4155	15.4455	-0.471468	-0.640313	0.2592	0.501887	no	MSI2_KD_Total	MSI2_C_Total	23.6141	16.6716	-0.502252	-0.706117	0.2055	0.434283	no
QDPR	QDPR	QDPR	chr4:17488015-17513857	MSI2_KD_Poly	MSI2_C_Poly	43.3107	45.9121	0.0841509	0.148147	0.8365	0.989158	no	MSI2_KD_Total	MSI2_C_Total	12.7188	12.2515	-0.0540021	-0.0711759	0.92035	0.997704	no	MSI2_KD_Poly	MSI2_C_Poly	28.4434	38.023	0.418779	0.592275	0.29965	0.54827	no	MSI2_KD_Total	MSI2_C_Total	10.0563	11.7207	0.220953	0.285456	0.6231	0.82234	no
PDHX	PDHX	PDHX	chr11:34903842-35017675	MSI2_KD_Poly	MSI2_C_Poly	13.7941	8.27287	-0.73759	-0.811282	0.2879	0.539699	no	MSI2_KD_Total	MSI2_C_Total	28.9825	27.9183	-0.0539729	-0.0839135	0.9072	0.997596	no	MSI2_KD_Poly	MSI2_C_Poly	22.5183	9.15393	-1.29863	-1.0225	0.1073	0.283534	no	MSI2_KD_Total	MSI2_C_Total	18.8764	17.4588	-0.112634	-0.122053	0.84295	0.938688	no
ZNF761	ZNF761	ZNF761	chr19:53935226-53961515	MSI2_KD_Poly	MSI2_C_Poly	7.29104	10.9207	0.582863	0.44256	0.50815	0.788043	no	MSI2_KD_Total	MSI2_C_Total	12.7921	12.3225	-0.0539595	-0.0698272	0.89835	0.996973	no	MSI2_KD_Poly	MSI2_C_Poly	2.75516	6.57513	1.25488	0.77404	0.1717	0.386824	no	MSI2_KD_Total	MSI2_C_Total	7.75063	10.2992	0.410151	0.372711	0.4706	0.712187	no
HEATR5B	HEATR5B	HEATR5B	chr2:37208143-37311488	MSI2_KD_Poly	MSI2_C_Poly	2.97718	1.95457	-0.607097	-0.833035	0.23795	0.473051	no	MSI2_KD_Total	MSI2_C_Total	14.4674	13.9363	-0.0539588	-0.103968	0.8839	0.996053	no	MSI2_KD_Poly	MSI2_C_Poly	1.99187	1.35382	-0.557084	-0.677582	0.23255	0.469737	no	MSI2_KD_Total	MSI2_C_Total	7.89263	8.59835	0.123554	0.175695	0.75675	0.898425	no
ARHGEF39	ARHGEF39	ARHGEF39	chr9:35658286-35665278	MSI2_KD_Poly	MSI2_C_Poly	11.497	12.7131	0.145057	0.233517	0.73945	0.956732	no	MSI2_KD_Total	MSI2_C_Total	4.98524	4.80225	-0.0539535	-0.0740319	0.9122	0.997704	no	MSI2_KD_Poly	MSI2_C_Poly	6.86983	13.3329	0.956643	1.17725	0.04665	0.159545	no	MSI2_KD_Total	MSI2_C_Total	4.89489	4.96775	0.0213179	0.0258035	0.9646	0.986554	no
MRPL28	MRPL28	MRPL28	chr16:417383-420569	MSI2_KD_Poly	MSI2_C_Poly	131.312	199.67	0.604618	1.25581	0.0724	0.192524	no	MSI2_KD_Total	MSI2_C_Total	42.42	40.863	-0.0539487	-0.0950095	0.89265	0.996241	no	MSI2_KD_Poly	MSI2_C_Poly	250.427	247.211	-0.0186483	-0.0240152	0.9684	0.987865	no	MSI2_KD_Total	MSI2_C_Total	78.4364	77.2923	-0.0211994	-0.029863	0.95915	0.984584	no
PDIA6	PDIA6	PDIA6	chr2:10861774-10978103	MSI2_KD_Poly	MSI2_C_Poly	135.595	117.29	-0.209227	-0.44068	0.526	0.80517	no	MSI2_KD_Total	MSI2_C_Total	168.534	162.349	-0.0539388	-0.112962	0.86925	0.994735	no	MSI2_KD_Poly	MSI2_C_Poly	247.093	152.679	-0.694559	-0.618385	0.26275	0.505978	no	MSI2_KD_Total	MSI2_C_Total	187.416	199.847	0.0926467	0.115627	0.83405	0.934476	no
ARHGEF6	ARHGEF6	ARHGEF6	chrX:135747711-135863503	MSI2_KD_Poly	MSI2_C_Poly	10.8283	6.79393	-0.672494	-1.20947	0.0889	0.226415	no	MSI2_KD_Total	MSI2_C_Total	41.8775	40.341	-0.053926	-0.111926	0.87155	0.995118	no	MSI2_KD_Poly	MSI2_C_Poly	13.0309	7.19365	-0.857136	-1.09695	0.06125	0.193045	no	MSI2_KD_Total	MSI2_C_Total	19.2443	18.6034	-0.0488694	-0.067551	0.90875	0.965886	no
GSPT1	GSPT1	GSPT1	chr16:11961984-12010519	MSI2_KD_Poly	MSI2_C_Poly	24.8854	20.2833	-0.295009	-0.604971	0.3887	0.662527	no	MSI2_KD_Total	MSI2_C_Total	63.7878	61.4515	-0.053834	-0.11674	0.86695	0.994446	no	MSI2_KD_Poly	MSI2_C_Poly	67.5489	26.0309	-1.37571	-1.7462	0.0036	0.0250732	yes	MSI2_KD_Total	MSI2_C_Total	58.9215	63.5108	0.108207	0.133961	0.8136	0.925955	no
PTPN2	PTPN2	PTPN2	chr18:12785476-12884334	MSI2_KD_Poly	MSI2_C_Poly	13.6333	8.84005	-0.62501	-0.967805	0.1746	0.378833	no	MSI2_KD_Total	MSI2_C_Total	26.7668	25.7867	-0.0538204	-0.0969234	0.89075	0.996224	no	MSI2_KD_Poly	MSI2_C_Poly	21.3747	10.9947	-0.959104	-1.24643	0.03125	0.120056	no	MSI2_KD_Total	MSI2_C_Total	25.7379	27.4318	0.0919563	0.125874	0.82135	0.929225	no
CDCA8	CDCA8	CDCA8	chr1:38158072-38175391	MSI2_KD_Poly	MSI2_C_Poly	30.122	35.9774	0.256276	0.49445	0.4854	0.765745	no	MSI2_KD_Total	MSI2_C_Total	35.7671	34.4583	-0.0537796	-0.104064	0.8821	0.996045	no	MSI2_KD_Poly	MSI2_C_Poly	65.0306	69.2138	0.0899424	0.114573	0.8399	0.937272	no	MSI2_KD_Total	MSI2_C_Total	41.7864	40.8524	-0.0326137	-0.0447458	0.9376	0.977117	no
DICER1	DICER1	DICER1	chr14:95552564-95646270	MSI2_KD_Poly	MSI2_C_Poly	1.42409	0.690055	-1.04525	-1.2695	0.0749	0.197767	no	MSI2_KD_Total	MSI2_C_Total	6.60396	6.36252	-0.053732	-0.0964715	0.89105	0.996224	no	MSI2_KD_Poly	MSI2_C_Poly	1.7723	0.684845	-1.37178	-1.61195	0.00655	0.0387974	yes	MSI2_KD_Total	MSI2_C_Total	5.56574	3.88717	-0.517854	-0.697022	0.24705	0.487499	no
ARL6IP1	ARL6IP1	ARL6IP1	chr16:18802990-18812857	MSI2_KD_Poly	MSI2_C_Poly	172.7	155.646	-0.150002	-0.319207	0.65115	0.907012	no	MSI2_KD_Total	MSI2_C_Total	177.693	171.197	-0.0537276	-0.114538	0.87005	0.995039	no	MSI2_KD_Poly	MSI2_C_Poly	151.891	113.365	-0.422063	-0.48644	0.38985	0.641016	no	MSI2_KD_Total	MSI2_C_Total	108.497	96.5008	-0.169038	-0.229354	0.6796	0.856587	no
AP3B1	AP3B1	AP3B1	chr5:77298149-77590579	MSI2_KD_Poly	MSI2_C_Poly	5.37735	3.6315	-0.566328	-0.830844	0.24395	0.481333	no	MSI2_KD_Total	MSI2_C_Total	29.8557	28.7643	-0.0537266	-0.103742	0.8789	0.995853	no	MSI2_KD_Poly	MSI2_C_Poly	10.6713	5.30475	-1.00838	-1.27874	0.02625	0.105987	no	MSI2_KD_Total	MSI2_C_Total	28.5559	36.7807	0.36516	0.51018	0.3642	0.616292	no
RANBP1	RANBP1	RANBP1	chr22:20067754-20114880	MSI2_KD_Poly	MSI2_C_Poly	1153.69	1226.68	0.0885034	0.17432	0.8034	0.980671	no	MSI2_KD_Total	MSI2_C_Total	487.839	470.017	-0.0536936	-0.0980175	0.89385	0.996264	no	MSI2_KD_Poly	MSI2_C_Poly	2030.79	2338.55	0.20357	0.152492	0.7905	0.915377	no	MSI2_KD_Total	MSI2_C_Total	695.58	601.291	-0.210153	-0.178189	0.76745	0.904169	no
WAPAL	WAPAL	WAPAL	chr10:88195012-88281541	MSI2_KD_Poly	MSI2_C_Poly	4.46729	2.72651	-0.712346	-1.12271	0.11155	0.270189	no	MSI2_KD_Total	MSI2_C_Total	23.5077	22.6509	-0.0535674	-0.110069	0.87505	0.995438	no	MSI2_KD_Poly	MSI2_C_Poly	10.5391	4.7561	-1.14791	-1.50998	0.00835	0.046439	yes	MSI2_KD_Total	MSI2_C_Total	20.6282	20.0106	-0.0438493	-0.0582653	0.9207	0.97052	no
SYNPO2L	SYNPO2L	SYNPO2L	chr10:75404638-75415863	MSI2_KD_Poly	MSI2_C_Poly	0.6628	0.704839	0.0887197	0.0799753	0.91685	0.997704	no	MSI2_KD_Total	MSI2_C_Total	0.800841	0.77166	-0.0535505	-0.0437834	0.95045	0.99825	no	MSI2_KD_Poly	MSI2_C_Poly	0.651672	0.963174	0.56365	0.480899	0.3869	0.638331	no	MSI2_KD_Total	MSI2_C_Total	0.218217	0.949354	2.12119	1.65506	0.01105	0.0568891	no
NR3C2	NR3C2	NR3C2	chr4:148999914-149363672	MSI2_KD_Poly	MSI2_C_Poly	0.013957	0.0130664	-0.0951307	0	1	1	no	MSI2_KD_Total	MSI2_C_Total	0.10151	0.0978135	-0.0535154	0	1	1	no	MSI2_KD_Poly	MSI2_C_Poly	0.087341	0.075998	-0.200698	0	1	1	no	MSI2_KD_Total	MSI2_C_Total	0.0467509	0.0267187	-0.807146	0	1	1	no
NAIF1	NAIF1	NAIF1	chr9:130823511-130829599	MSI2_KD_Poly	MSI2_C_Poly	10.7523	13.425	0.320271	0.556009	0.41515	0.691498	no	MSI2_KD_Total	MSI2_C_Total	4.7931	4.61857	-0.0535124	-0.0715094	0.9156	0.997704	no	MSI2_KD_Poly	MSI2_C_Poly	24.4662	23.2515	-0.0734678	-0.0957713	0.8621	0.947222	no	MSI2_KD_Total	MSI2_C_Total	6.02801	8.01384	0.41081	0.547731	0.3484	0.599874	no
IPO7	IPO7	IPO7	chr11:9406168-9469674	MSI2_KD_Poly	MSI2_C_Poly	31.2622	18.1129	-0.787398	-1.60908	0.0185	0.0636088	no	MSI2_KD_Total	MSI2_C_Total	121.851	117.415	-0.0534911	-0.117368	0.8631	0.994252	no	MSI2_KD_Poly	MSI2_C_Poly	24.8184	13.4504	-0.883762	-1.16688	0.0468	0.159828	no	MSI2_KD_Total	MSI2_C_Total	85.5505	69.8593	-0.292324	-0.368399	0.5045	0.739222	no
IQSEC1	IQSEC1	IQSEC1	chr3:12938541-13114617	MSI2_KD_Poly	MSI2_C_Poly	11.8003	10.6423	-0.149018	-0.274265	0.6884	0.930732	no	MSI2_KD_Total	MSI2_C_Total	20.4138	19.6726	-0.0533593	-0.106347	0.87745	0.995773	no	MSI2_KD_Poly	MSI2_C_Poly	36.0431	15.3798	-1.22869	-1.45901	0.01375	0.0665027	no	MSI2_KD_Total	MSI2_C_Total	17.5583	16.8207	-0.0619106	-0.0840198	0.88185	0.95551	no
DYNC1LI1	DYNC1LI1	DYNC1LI1	chr3:32567462-32612366	MSI2_KD_Poly	MSI2_C_Poly	14.9809	15.5643	0.0551229	0.0977299	0.88385	0.996053	no	MSI2_KD_Total	MSI2_C_Total	48.9598	47.183	-0.0533292	-0.107194	0.87565	0.995438	no	MSI2_KD_Poly	MSI2_C_Poly	61.1879	21.9503	-1.479	-1.91561	0.00115	0.0108906	yes	MSI2_KD_Total	MSI2_C_Total	47.2228	54.3414	0.202567	0.286647	0.609	0.813729	no
ZNF205	ZNF205	ZNF205	chr16:3160460-3170518	MSI2_KD_Poly	MSI2_C_Poly	15.0552	23.3737	0.634617	1.03583	0.15835	0.352114	no	MSI2_KD_Total	MSI2_C_Total	4.7218	4.55048	-0.0533158	-0.0586311	0.9362	0.99825	no	MSI2_KD_Poly	MSI2_C_Poly	20.9268	16.7169	-0.324042	-0.399871	0.50995	0.743309	no	MSI2_KD_Total	MSI2_C_Total	5.72454	6.58364	0.201725	0.244993	0.66625	0.848657	no
CDCA5	CDCA5	CDCA5	chr11:64844926-64851615	MSI2_KD_Poly	MSI2_C_Poly	124.741	171.39	0.458352	0.976957	0.1613	0.356988	no	MSI2_KD_Total	MSI2_C_Total	37.4939	36.1336	-0.0533156	-0.102603	0.8819	0.996045	no	MSI2_KD_Poly	MSI2_C_Poly	86.03	124.642	0.534872	0.71293	0.20565	0.434542	no	MSI2_KD_Total	MSI2_C_Total	36.7087	35.149	-0.062641	-0.0862183	0.87835	0.95414	no
RAP2A	RAP2A	RAP2A	chr13:98086474-98120252	MSI2_KD_Poly	MSI2_C_Poly	5.89661	4.39907	-0.422686	-0.609438	0.38885	0.66271	no	MSI2_KD_Total	MSI2_C_Total	11.8113	11.3831	-0.0532714	-0.0929679	0.89615	0.996638	no	MSI2_KD_Poly	MSI2_C_Poly	6.62462	4.04988	-0.709958	-0.933286	0.0978	0.266384	no	MSI2_KD_Total	MSI2_C_Total	7.32162	6.24696	-0.229011	-0.302193	0.60745	0.812711	no
TMEM14B	TMEM14B	TMEM14B	chr6:10747991-10760006	MSI2_KD_Poly	MSI2_C_Poly	443.406	567.246	0.355348	0.770454	0.2842	0.53484	no	MSI2_KD_Total	MSI2_C_Total	190.034	183.151	-0.0532277	-0.104841	0.88235	0.996053	no	MSI2_KD_Poly	MSI2_C_Poly	76.704	208.115	1.44001	1.83196	0.0025	0.0191761	yes	MSI2_KD_Total	MSI2_C_Total	78.9053	81.2717	0.042631	0.0594177	0.91815	0.969707	no
DENND4B	DENND4B	DENND4B	chr1:153901976-153919154	MSI2_KD_Poly	MSI2_C_Poly	37.2598	44.0891	0.242804	0.484254	0.4804	0.760804	no	MSI2_KD_Total	MSI2_C_Total	17.554	16.9183	-0.0532162	-0.0999283	0.88905	0.996224	no	MSI2_KD_Poly	MSI2_C_Poly	49.8567	43.6116	-0.193074	-0.236212	0.6736	0.852872	no	MSI2_KD_Total	MSI2_C_Total	18.6812	20.326	0.121738	0.172437	0.75855	0.899393	no
MLLT1	MLLT1	MLLT1	chr19:6210391-6279959	MSI2_KD_Poly	MSI2_C_Poly	22.553	26.8683	0.252586	0.505032	0.47475	0.754945	no	MSI2_KD_Total	MSI2_C_Total	19.8051	19.0881	-0.0531933	-0.10178	0.87875	0.995853	no	MSI2_KD_Poly	MSI2_C_Poly	84.3793	58.4756	-0.529056	-0.585856	0.2993	0.547885	no	MSI2_KD_Total	MSI2_C_Total	27.9988	33.2976	0.250052	0.33509	0.55815	0.778708	no
FAT3	FAT3	FAT3	chr11:92085261-92629635	MSI2_KD_Poly	MSI2_C_Poly	0.085435	0.0535196	-0.674759	0	1	1	no	MSI2_KD_Total	MSI2_C_Total	0.396476	0.382127	-0.0531802	0	1	1	no	MSI2_KD_Poly	MSI2_C_Poly	0.0283425	0.0152406	-0.895049	0	1	1	no	MSI2_KD_Total	MSI2_C_Total	0.0471066	0.0336271	-0.486304	0	1	1	no
PRMT2	PRMT2	PRMT2	chr21:48055506-48085036	MSI2_KD_Poly	MSI2_C_Poly	66.5349	82.3395	0.307474	0.586764	0.39845	0.673523	no	MSI2_KD_Total	MSI2_C_Total	30.3506	29.2524	-0.053169	-0.0947963	0.8919	0.996241	no	MSI2_KD_Poly	MSI2_C_Poly	26.7649	63.7155	1.2513	1.611	0.0074	0.0424859	yes	MSI2_KD_Total	MSI2_C_Total	28.3489	35.0606	0.306557	0.391289	0.53	0.758121	no
NDUFA9	NDUFA9	NDUFA9	chr12:4758263-4796720	MSI2_KD_Poly	MSI2_C_Poly	69.7442	88.9065	0.350216	0.689481	0.3229	0.585153	no	MSI2_KD_Total	MSI2_C_Total	41.9975	40.4785	-0.0531465	-0.0973199	0.88975	0.996224	no	MSI2_KD_Poly	MSI2_C_Poly	70.8026	72.7251	0.038651	0.0428018	0.93615	0.976552	no	MSI2_KD_Total	MSI2_C_Total	37.4427	37.0455	-0.0153856	-0.0200369	0.9709	0.988836	no
PKP4	PKP4	PKP4	chr2:159313391-159537940	MSI2_KD_Poly	MSI2_C_Poly	19.243	13.6636	-0.493997	-0.914343	0.2041	0.424118	no	MSI2_KD_Total	MSI2_C_Total	26.2517	25.3042	-0.0530338	-0.101753	0.8863	0.996153	no	MSI2_KD_Poly	MSI2_C_Poly	30.5033	25.3065	-0.269457	-0.351934	0.55395	0.775743	no	MSI2_KD_Total	MSI2_C_Total	33.8645	35.3079	0.0602178	0.0803706	0.89295	0.959529	no
GTSF1	GTSF1	GTSF1	chr12:54747474-54867386	MSI2_KD_Poly	MSI2_C_Poly	1007.5	962.55	-0.0658447	-0.102652	0.88875	0.996224	no	MSI2_KD_Total	MSI2_C_Total	252.095	243.001	-0.0530029	-0.0695234	0.9211	0.997704	no	MSI2_KD_Poly	MSI2_C_Poly	397.495	824.296	1.05222	0.515805	0.34575	0.597105	no	MSI2_KD_Total	MSI2_C_Total	229.222	223.657	-0.0354584	-0.0265806	0.96645	0.987057	no
PTPN22	PTPN22	PTPN22	chr1:114355233-114447746	MSI2_KD_Poly	MSI2_C_Poly	3.0124	1.41071	-1.09449	-0.88218	0.2767	0.525008	no	MSI2_KD_Total	MSI2_C_Total	11.5828	11.1652	-0.0529772	-0.0707088	0.92275	0.997704	no	MSI2_KD_Poly	MSI2_C_Poly	0.368373	1.07005	1.53844	0.440394	0.36515	0.617141	no	MSI2_KD_Total	MSI2_C_Total	1.22749	4.246	1.79039	0.796168	0.2074	0.436829	no
GIPR	GIPR	GIPR	chr19:46171501-46186982	MSI2_KD_Poly	MSI2_C_Poly	4.60147	4.63398	0.0101575	0.0139063	0.985	0.998727	no	MSI2_KD_Total	MSI2_C_Total	6.94194	6.69167	-0.0529714	-0.0780776	0.9101	0.997596	no	MSI2_KD_Poly	MSI2_C_Poly	5.08088	5.04364	-0.0106131	-0.0129289	0.98065	0.992099	no	MSI2_KD_Total	MSI2_C_Total	6.91888	7.53161	0.122419	0.160606	0.7854	0.91285	no
CCDC90B	CCDC90B	CCDC90B	chr11:82970134-82997450	MSI2_KD_Poly	MSI2_C_Poly	15.3878	11.898	-0.371072	-0.685524	0.3473	0.61417	no	MSI2_KD_Total	MSI2_C_Total	15.4966	14.938	-0.0529629	-0.0959727	0.8917	0.996224	no	MSI2_KD_Poly	MSI2_C_Poly	7.74064	8.09616	0.0647838	0.0911667	0.8758	0.95311	no	MSI2_KD_Total	MSI2_C_Total	9.24764	9.57948	0.0508621	0.0700311	0.9071	0.96523	no
DYNLL2	DYNLL2	DYNLL2	chr17:56160779-56167618	MSI2_KD_Poly	MSI2_C_Poly	93.9354	104.586	0.154949	0.315226	0.6516	0.9073	no	MSI2_KD_Total	MSI2_C_Total	40.6707	39.2051	-0.0529474	-0.0952152	0.8928	0.996241	no	MSI2_KD_Poly	MSI2_C_Poly	86.6884	126.498	0.545207	0.72868	0.20385	0.432169	no	MSI2_KD_Total	MSI2_C_Total	31.7396	40.5853	0.354677	0.497841	0.37165	0.62339	no
HIGD2A	HIGD2A	HIGD2A	chr5:175815783-175816751	MSI2_KD_Poly	MSI2_C_Poly	542.745	741.188	0.449564	0.943461	0.17915	0.385825	no	MSI2_KD_Total	MSI2_C_Total	117.724	113.484	-0.0529171	-0.0884365	0.90475	0.997421	no	MSI2_KD_Poly	MSI2_C_Poly	118.498	220.714	0.897318	1.19672	0.04025	0.143828	no	MSI2_KD_Total	MSI2_C_Total	104.185	93.819	-0.151196	-0.198284	0.72045	0.879687	no
ZNF281	ZNF281	ZNF281	chr1:200374074-200379186	MSI2_KD_Poly	MSI2_C_Poly	3.36702	1.89621	-0.82835	-1.06448	0.14245	0.325162	no	MSI2_KD_Total	MSI2_C_Total	17.9965	17.3485	-0.0529096	-0.10178	0.8866	0.996177	no	MSI2_KD_Poly	MSI2_C_Poly	10.8726	4.33332	-1.32715	-1.69015	0.0043	0.0285552	yes	MSI2_KD_Total	MSI2_C_Total	15.4259	14.8056	-0.0592102	-0.0832614	0.88585	0.957095	no
KPNA4	KPNA4	KPNA4	chr3:160212782-160283376	MSI2_KD_Poly	MSI2_C_Poly	7.72636	4.75189	-0.701287	-1.26013	0.0702	0.187894	no	MSI2_KD_Total	MSI2_C_Total	24.4824	23.6014	-0.0528738	-0.111367	0.87575	0.995438	no	MSI2_KD_Poly	MSI2_C_Poly	14.3493	5.7628	-1.31614	-1.74478	0.00175	0.014708	yes	MSI2_KD_Total	MSI2_C_Total	17.2843	18.0211	0.0602205	0.0797027	0.8852	0.956829	no
OIP5	OIP5	OIP5	chr15:41601465-41624819	MSI2_KD_Poly	MSI2_C_Poly	58.265	66.341	0.187272	0.323081	0.6358	0.89615	no	MSI2_KD_Total	MSI2_C_Total	27.3316	26.3481	-0.0528718	-0.0780454	0.906	0.997494	no	MSI2_KD_Poly	MSI2_C_Poly	52.5414	51.4664	-0.0298225	-0.0397473	0.9441	0.979198	no	MSI2_KD_Total	MSI2_C_Total	24.7309	20.7376	-0.254072	-0.330446	0.54325	0.768131	no
USP46	USP46	USP46	chr4:53457126-53525502	MSI2_KD_Poly	MSI2_C_Poly	1.66692	1.08686	-0.617018	-0.755252	0.2679	0.513393	no	MSI2_KD_Total	MSI2_C_Total	2.32532	2.24168	-0.0528493	-0.0753113	0.9121	0.997704	no	MSI2_KD_Poly	MSI2_C_Poly	1.72611	1.0855	-0.669168	-0.828707	0.1519	0.356583	no	MSI2_KD_Total	MSI2_C_Total	2.15246	1.6385	-0.393608	-0.519519	0.362	0.614211	no
NAPG	NAPG	NAPG	chr18:10525872-10552766	MSI2_KD_Poly	MSI2_C_Poly	26.0823	18.7532	-0.475938	-0.903421	0.20655	0.42755	no	MSI2_KD_Total	MSI2_C_Total	51.4628	49.6143	-0.0527743	-0.109151	0.87505	0.995438	no	MSI2_KD_Poly	MSI2_C_Poly	36.8184	20.3935	-0.852316	-1.05251	0.05635	0.182067	no	MSI2_KD_Total	MSI2_C_Total	31.7835	30.3338	-0.0673539	-0.0957076	0.8689	0.950251	no
BICD2	BICD2	BICD2	chr9:95473644-95527083	MSI2_KD_Poly	MSI2_C_Poly	6.33047	5.49438	-0.204355	-0.31988	0.64525	0.902847	no	MSI2_KD_Total	MSI2_C_Total	15.9083	15.337	-0.0527557	-0.0961877	0.8908	0.996224	no	MSI2_KD_Poly	MSI2_C_Poly	17.0939	8.48668	-1.01021	-1.3833	0.01865	0.0829456	no	MSI2_KD_Total	MSI2_C_Total	14.0376	14.4045	0.0372185	0.0513251	0.92985	0.973862	no
KLHL7-AS1	KLHL7-AS1	KLHL7-AS1	chr7:23140846-23145322	MSI2_KD_Poly	MSI2_C_Poly	5.05902	3.41453	-0.567171	-0.651256	0.3369	0.601958	no	MSI2_KD_Total	MSI2_C_Total	6.05792	5.84107	-0.0525896	-0.064966	0.92875	0.998098	no	MSI2_KD_Poly	MSI2_C_Poly	1.55662	1.82511	0.229561	0.228639	0.6959	0.866242	no	MSI2_KD_Total	MSI2_C_Total	2.8883	2.24754	-0.361877	-0.411452	0.4505	0.695141	no
ZNF529	ZNF529	ZNF529	chr19:37034516-37096178	MSI2_KD_Poly	MSI2_C_Poly	6.44251	3.60978	-0.835713	-1.0193	0.1576	0.350955	no	MSI2_KD_Total	MSI2_C_Total	16.9637	16.3565	-0.0525813	-0.0903671	0.89355	0.996241	no	MSI2_KD_Poly	MSI2_C_Poly	3.22994	2.70444	-0.256178	-0.261582	0.6379	0.831611	no	MSI2_KD_Total	MSI2_C_Total	8.3154	7.86106	-0.0810603	-0.102449	0.85925	0.945864	no
POLE	POLE	POLE	chr12:133200347-133264110	MSI2_KD_Poly	MSI2_C_Poly	11.5631	12.9636	0.164947	0.315415	0.6486	0.905347	no	MSI2_KD_Total	MSI2_C_Total	23.2177	22.3868	-0.0525765	-0.108351	0.8782	0.995782	no	MSI2_KD_Poly	MSI2_C_Poly	13.789	24.9575	0.855961	1.13434	0.04495	0.155376	no	MSI2_KD_Total	MSI2_C_Total	25.8046	26.0284	0.0124577	0.0170642	0.97675	0.990745	no
FIGNL1	FIGNL1	FIGNL1	chr7:50511826-50518088	MSI2_KD_Poly	MSI2_C_Poly	4.91298	2.85709	-0.782052	-0.977752	0.16745	0.367253	no	MSI2_KD_Total	MSI2_C_Total	16.9428	16.3366	-0.0525657	-0.0949836	0.89295	0.996241	no	MSI2_KD_Poly	MSI2_C_Poly	4.62083	2.34933	-0.9759	-1.08729	0.064	0.19898	no	MSI2_KD_Total	MSI2_C_Total	13.2969	9.4054	-0.499532	-0.67944	0.2507	0.491625	no
LAMA2	LAMA2	LAMA2	chr6:129204285-129837710	MSI2_KD_Poly	MSI2_C_Poly	0.0169565	0.0241363	0.509367	0	1	1	no	MSI2_KD_Total	MSI2_C_Total	0.0532413	0.0513364	-0.0525632	0	1	1	no	MSI2_KD_Poly	MSI2_C_Poly	0.0397398	0.0289441	-0.457318	0	1	1	no	MSI2_KD_Total	MSI2_C_Total	0.00866642	0.0169125	0.964586	0	1	1	no
IPP	IPP	IPP	chr1:46153846-46216485	MSI2_KD_Poly	MSI2_C_Poly	2.31892	2.08927	-0.150452	-0.0732568	0.9135	0.997704	no	MSI2_KD_Total	MSI2_C_Total	5.74168	5.53632	-0.0525471	-0.0358152	0.9587	0.99825	no	MSI2_KD_Poly	MSI2_C_Poly	3.32132	2.03249	-0.708512	-0.259106	0.7704	0.905281	no	MSI2_KD_Total	MSI2_C_Total	3.04369	3.65089	0.262425	0.136099	0.8329	0.934036	no
YTHDC2	YTHDC2	YTHDC2	chr5:112849390-112930984	MSI2_KD_Poly	MSI2_C_Poly	2.72642	1.4224	-0.938678	-1.22823	0.07965	0.20752	no	MSI2_KD_Total	MSI2_C_Total	16.5663	15.9741	-0.0525174	-0.101373	0.88395	0.996053	no	MSI2_KD_Poly	MSI2_C_Poly	3.87693	1.33858	-1.53421	-1.78213	0.003	0.0219212	yes	MSI2_KD_Total	MSI2_C_Total	14.8928	11.4866	-0.374671	-0.534161	0.35365	0.605157	no
C17orf53	C17orf53	C17orf53	chr17:42219273-42239844	MSI2_KD_Poly	MSI2_C_Poly	11.8178	15.6407	0.404342	0.673982	0.33545	0.600287	no	MSI2_KD_Total	MSI2_C_Total	6.8146	6.57101	-0.0525157	-0.074017	0.92115	0.997704	no	MSI2_KD_Poly	MSI2_C_Poly	11.5652	17.7431	0.617464	0.788181	0.17485	0.39146	no	MSI2_KD_Total	MSI2_C_Total	7.06568	8.82885	0.321397	0.420836	0.4679	0.709866	no
MAP3K10	MAP3K10	MAP3K10	chr19:40697650-40721482	MSI2_KD_Poly	MSI2_C_Poly	4.17215	5.81448	0.478859	0.632664	0.3939	0.66859	no	MSI2_KD_Total	MSI2_C_Total	1.44202	1.39051	-0.0524753	-0.045289	0.94805	0.99825	no	MSI2_KD_Poly	MSI2_C_Poly	6.416	3.74003	-0.778627	-0.901768	0.1019	0.273874	no	MSI2_KD_Total	MSI2_C_Total	2.13011	2.50863	0.235969	0.262351	0.65115	0.839654	no
THOC7	THOC7	THOC7	chr3:63805040-63849599	MSI2_KD_Poly	MSI2_C_Poly	39.1031	29.0241	-0.430033	-0.714201	0.311	0.569967	no	MSI2_KD_Total	MSI2_C_Total	38.5363	37.1599	-0.0524726	-0.0842868	0.90815	0.997596	no	MSI2_KD_Poly	MSI2_C_Poly	50.3008	46.3787	-0.117119	-0.155554	0.78635	0.913346	no	MSI2_KD_Total	MSI2_C_Total	42.3162	40.8616	-0.0504644	-0.0695251	0.90775	0.965451	no
FAM86JP	FAM86JP	FAM86JP	chr3:125635443-125655887	MSI2_KD_Poly	MSI2_C_Poly	1.17869	1.03393	-0.189052	-0.123671	0.8645	0.994299	no	MSI2_KD_Total	MSI2_C_Total	0.488197	0.470762	-0.0524661	0	1	1	no	MSI2_KD_Poly	MSI2_C_Poly	0.730034	0.89979	0.301626	0.188943	0.7248	0.882159	no	MSI2_KD_Total	MSI2_C_Total	0.635706	0.338925	-0.907393	-0.53395	0.45695	0.700413	no
ADSL	ADSL	ADSL	chr22:40742503-40762575	MSI2_KD_Poly	MSI2_C_Poly	171.421	203.939	0.25059	0.530139	0.44545	0.724047	no	MSI2_KD_Total	MSI2_C_Total	64.7143	62.4032	-0.0524652	-0.0993621	0.88735	0.996203	no	MSI2_KD_Poly	MSI2_C_Poly	115.667	187.92	0.700136	0.877541	0.12615	0.315604	no	MSI2_KD_Total	MSI2_C_Total	80.1814	78.4504	-0.0314873	-0.0415573	0.9439	0.979185	no
KRAS	KRAS	KRAS	chr12:25348149-25403865	MSI2_KD_Poly	MSI2_C_Poly	15.4411	8.35246	-0.886499	-1.43868	0.04735	0.136741	no	MSI2_KD_Total	MSI2_C_Total	27.2727	26.2989	-0.0524553	-0.0979778	0.89115	0.996224	no	MSI2_KD_Poly	MSI2_C_Poly	12.652	9.00608	-0.490399	-0.625955	0.279	0.524345	no	MSI2_KD_Total	MSI2_C_Total	14.0524	12.8049	-0.134121	-0.170569	0.7766	0.908432	no
GABARAPL1	GABARAPL1	GABARAPL1	chr12:10365488-10375724	MSI2_KD_Poly	MSI2_C_Poly	30.3554	34.6384	0.190417	0.363127	0.60525	0.873575	no	MSI2_KD_Total	MSI2_C_Total	16.5287	15.9388	-0.0524287	-0.0876904	0.8969	0.996791	no	MSI2_KD_Poly	MSI2_C_Poly	30.1195	34.4411	0.193433	0.238385	0.67575	0.854148	no	MSI2_KD_Total	MSI2_C_Total	15.4438	10.9032	-0.502273	-0.586097	0.2886	0.535477	no
NCAPD3	NCAPD3	NCAPD3	chr11:134022336-134094426	MSI2_KD_Poly	MSI2_C_Poly	7.58539	6.85305	-0.146477	-0.255427	0.7115	0.943115	no	MSI2_KD_Total	MSI2_C_Total	36.2621	34.968	-0.052427	-0.10901	0.8733	0.995406	no	MSI2_KD_Poly	MSI2_C_Poly	17.2837	7.99482	-1.11228	-1.37482	0.0208	0.0896484	no	MSI2_KD_Total	MSI2_C_Total	35.0561	29.9085	-0.229113	-0.321113	0.55535	0.776734	no
ZNF708	ZNF708	ZNF708	chr19:21473961-21512241	MSI2_KD_Poly	MSI2_C_Poly	1.96786	0.967736	-1.02394	-1.11488	0.1477	0.334374	no	MSI2_KD_Total	MSI2_C_Total	7.34731	7.08549	-0.0523477	-0.0879697	0.8999	0.997038	no	MSI2_KD_Poly	MSI2_C_Poly	1.33172	0.901574	-0.562776	-0.579595	0.32765	0.578704	no	MSI2_KD_Total	MSI2_C_Total	4.53425	4.06207	-0.158647	-0.205331	0.7317	0.885546	no
SENP1	SENP1	SENP1	chr12:48436680-48540187	MSI2_KD_Poly	MSI2_C_Poly	9.34344	6.24963	-0.580184	-0.821535	0.2394	0.475124	no	MSI2_KD_Total	MSI2_C_Total	19.837	19.1303	-0.0523378	-0.0890757	0.89565	0.996537	no	MSI2_KD_Poly	MSI2_C_Poly	11.1626	6.74313	-0.727177	-0.536974	0.34655	0.597882	no	MSI2_KD_Total	MSI2_C_Total	14.2024	13.0426	-0.1229	-0.122556	0.83495	0.934871	no
DARS2	DARS2	DARS2	chr1:173793796-173827682	MSI2_KD_Poly	MSI2_C_Poly	6.41059	5.14651	-0.316864	-0.478227	0.47645	0.75671	no	MSI2_KD_Total	MSI2_C_Total	27.0831	26.1182	-0.052334	-0.101537	0.88245	0.996053	no	MSI2_KD_Poly	MSI2_C_Poly	28.5522	6.28201	-2.1843	-2.31754	0.0006	0.0066805	yes	MSI2_KD_Total	MSI2_C_Total	27.4797	27.6259	0.00765831	0.0107706	0.98435	0.993346	no
ARPC1B	ARPC1B	ARPC1B	chr7:98972297-99006305	MSI2_KD_Poly	MSI2_C_Poly	190.848	280.744	0.556829	0.762452	0.27615	0.524346	no	MSI2_KD_Total	MSI2_C_Total	86.8329	83.7412	-0.0523035	-0.0713992	0.91895	0.997704	no	MSI2_KD_Poly	MSI2_C_Poly	179.291	163.077	-0.136749	-0.116354	0.83285	0.934036	no	MSI2_KD_Total	MSI2_C_Total	74.6383	89.5336	0.262514	0.239947	0.68	0.856706	no
LRCH3	LRCH3	LRCH3	chr3:197518096-197598456	MSI2_KD_Poly	MSI2_C_Poly	5.0319	4.01946	-0.324102	-0.412357	0.5588	0.835699	no	MSI2_KD_Total	MSI2_C_Total	16.4335	15.8486	-0.0522804	-0.0884	0.89715	0.996804	no	MSI2_KD_Poly	MSI2_C_Poly	11.6687	6.74701	-0.790325	-1.03266	0.06555	0.202325	no	MSI2_KD_Total	MSI2_C_Total	15.7821	12.9561	-0.284663	-0.39625	0.4802	0.720369	no
MYCBP2	MYCBP2	MYCBP2	chr13:77618791-77901177	MSI2_KD_Poly	MSI2_C_Poly	1.1914	0.525451	-1.18103	-1.58021	0.03145	0.09811	no	MSI2_KD_Total	MSI2_C_Total	9.67648	9.3322	-0.0522657	-0.106915	0.8762	0.99549	no	MSI2_KD_Poly	MSI2_C_Poly	0.960101	0.714633	-0.425984	-0.511599	0.3646	0.61661	no	MSI2_KD_Total	MSI2_C_Total	6.29721	5.40118	-0.221436	-0.308574	0.5738	0.789694	no
C3orf52	C3orf52	C3orf52	chr3:111805181-111837073	MSI2_KD_Poly	MSI2_C_Poly	6.27124	6.59256	0.0720875	0.0906949	0.9031	0.997107	no	MSI2_KD_Total	MSI2_C_Total	3.99987	3.85772	-0.0522045	-0.0568764	0.9351	0.99825	no	MSI2_KD_Poly	MSI2_C_Poly	2.90431	5.47763	0.915355	0.94522	0.0976	0.266098	no	MSI2_KD_Total	MSI2_C_Total	2.66176	3.23135	0.279755	0.283697	0.61395	0.816786	no
ZC3HAV1	ZC3HAV1	ZC3HAV1	chr7:138728265-138794465	MSI2_KD_Poly	MSI2_C_Poly	12.1569	9.7929	-0.311965	-0.492261	0.475	0.755235	no	MSI2_KD_Total	MSI2_C_Total	35.4342	34.1753	-0.0521913	-0.0963403	0.8893	0.996224	no	MSI2_KD_Poly	MSI2_C_Poly	14.4362	11.5479	-0.322064	-0.394333	0.4925	0.729977	no	MSI2_KD_Total	MSI2_C_Total	31.4466	31.1103	-0.0155122	-0.0187476	0.9721	0.989172	no
BTRC	BTRC	BTRC	chr10:103113789-103317078	MSI2_KD_Poly	MSI2_C_Poly	2.68627	2.15286	-0.319351	-0.444967	0.5302	0.809334	no	MSI2_KD_Total	MSI2_C_Total	6.63857	6.40272	-0.052188	-0.0881353	0.90015	0.997038	no	MSI2_KD_Poly	MSI2_C_Poly	6.03623	3.41325	-0.8225	-1.07761	0.0664	0.204106	no	MSI2_KD_Total	MSI2_C_Total	6.37148	5.89261	-0.112722	-0.155422	0.78995	0.915131	no
GCHFR	GCHFR	GCHFR	chr15:41056284-41059911	MSI2_KD_Poly	MSI2_C_Poly	43.5271	73.8644	0.762965	1.2107	0.0822	0.212662	no	MSI2_KD_Total	MSI2_C_Total	8.15735	7.86759	-0.0521787	-0.0456495	0.9523	0.99825	no	MSI2_KD_Poly	MSI2_C_Poly	26.5032	48.0309	0.857794	1.04724	0.074	0.22055	no	MSI2_KD_Total	MSI2_C_Total	9.69942	13.5619	0.483583	0.55113	0.31325	0.563617	no
PBX2	PBX2	PBX2	chr6_ssto_hap7:3500237-3505689	MSI2_KD_Poly	MSI2_C_Poly	15.968	17.4951	0.13177	0.245755	0.72725	0.950825	no	MSI2_KD_Total	MSI2_C_Total	9.44835	9.11276	-0.0521732	-0.0874368	0.8976	0.996973	no	MSI2_KD_Poly	MSI2_C_Poly	80.8674	87.9392	0.120948	0.161766	0.76845	0.904614	no	MSI2_KD_Total	MSI2_C_Total	36.2854	38.462	0.0840434	0.119675	0.8285	0.932263	no
CRLS1	CRLS1	CRLS1	chr20:5986738-6020697	MSI2_KD_Poly	MSI2_C_Poly	30.0894	27.8082	-0.113743	-0.223439	0.74865	0.960387	no	MSI2_KD_Total	MSI2_C_Total	15.799	15.238	-0.0521553	-0.0932413	0.8958	0.996546	no	MSI2_KD_Poly	MSI2_C_Poly	14.0826	20.9611	0.573795	0.792319	0.18055	0.3999	no	MSI2_KD_Total	MSI2_C_Total	8.09364	9.11984	0.17222	0.239231	0.67705	0.855047	no
CARD9	CARD9	CARD9	chr9:139258407-139268133	MSI2_KD_Poly	MSI2_C_Poly	0.16422	0.241465	0.556183	0	1	1	no	MSI2_KD_Total	MSI2_C_Total	0.176896	0.170622	-0.0521001	0	1	1	no	MSI2_KD_Poly	MSI2_C_Poly	0.890373	0.163189	-2.44786	-1.61686	0.0136	0.065956	no	MSI2_KD_Total	MSI2_C_Total	0.531483	0.557194	0.0681572	0	1	1	no
ARHGEF7	ARHGEF7	ARHGEF7	chr13:111766158-111958081	MSI2_KD_Poly	MSI2_C_Poly	3.9429	2.75457	-0.517428	-0.72379	0.29955	0.555032	no	MSI2_KD_Total	MSI2_C_Total	13.1881	12.7207	-0.0520596	-0.0966749	0.88945	0.996224	no	MSI2_KD_Poly	MSI2_C_Poly	8.25476	4.61616	-0.838531	-1.12387	0.05565	0.180526	no	MSI2_KD_Total	MSI2_C_Total	9.31027	8.76982	-0.0862767	-0.122247	0.8305	0.932935	no
UBE2L6	UBE2L6	UBE2L6	chr11:57319127-57335803	MSI2_KD_Poly	MSI2_C_Poly	95.3588	130.002	0.447095	0.869195	0.22205	0.450348	no	MSI2_KD_Total	MSI2_C_Total	18.8479	18.1802	-0.0520396	-0.0772476	0.90835	0.997596	no	MSI2_KD_Poly	MSI2_C_Poly	88.8961	200.597	1.17411	1.53672	0.00815	0.0456664	yes	MSI2_KD_Total	MSI2_C_Total	45.6012	48.8578	0.0995181	0.135993	0.81545	0.926918	no
GFOD2	GFOD2	GFOD2	chr16:67708435-67753273	MSI2_KD_Poly	MSI2_C_Poly	17.8791	20.5761	0.202696	0.305287	0.65705	0.911183	no	MSI2_KD_Total	MSI2_C_Total	7.93673	7.65564	-0.0520215	-0.0683153	0.91905	0.997704	no	MSI2_KD_Poly	MSI2_C_Poly	11.5548	18.72	0.696093	0.81033	0.1733	0.389244	no	MSI2_KD_Total	MSI2_C_Total	7.20893	7.39035	0.035857	0.0434949	0.94015	0.977931	no
USP15	USP15	USP15	chr12:62654120-62803501	MSI2_KD_Poly	MSI2_C_Poly	26.5592	15.1091	-0.813795	-1.32962	0.0627	0.171609	no	MSI2_KD_Total	MSI2_C_Total	60.1347	58.006	-0.0519951	-0.0873644	0.9051	0.997459	no	MSI2_KD_Poly	MSI2_C_Poly	18.5373	14.884	-0.316665	-0.316228	0.55085	0.773804	no	MSI2_KD_Total	MSI2_C_Total	47.2478	39.2026	-0.269298	-0.257161	0.6458	0.836368	no
FGF13	FGF13	FGF13	chrX:137713733-138287185	MSI2_KD_Poly	MSI2_C_Poly	40.7449	32.6883	-0.317847	-0.517719	0.49345	0.773793	no	MSI2_KD_Total	MSI2_C_Total	22.4494	21.6548	-0.051994	-0.0768495	0.909	0.997596	no	MSI2_KD_Poly	MSI2_C_Poly	26.6448	38.5769	0.533883	0.748255	0.20745	0.436887	no	MSI2_KD_Total	MSI2_C_Total	21.4408	20.2662	-0.0812835	-0.110992	0.84735	0.940798	no
TMED2	TMED2	TMED2	chr12:124069075-124082688	MSI2_KD_Poly	MSI2_C_Poly	268.286	227.581	-0.23739	-0.515148	0.463	0.742999	no	MSI2_KD_Total	MSI2_C_Total	181.421	175.007	-0.051926	-0.111149	0.8678	0.99456	no	MSI2_KD_Poly	MSI2_C_Poly	200.139	264.351	0.401452	0.482102	0.3705	0.622285	no	MSI2_KD_Total	MSI2_C_Total	140.033	156.361	0.159112	0.21372	0.713	0.875465	no
BRD9	BRD9	BRD9	chr5:863849-892939	MSI2_KD_Poly	MSI2_C_Poly	16.1363	13.9264	-0.212489	-0.377578	0.5956	0.866355	no	MSI2_KD_Total	MSI2_C_Total	16.5914	16.0051	-0.0518978	-0.0915058	0.90255	0.997038	no	MSI2_KD_Poly	MSI2_C_Poly	26.8671	35.3004	0.393846	0.522131	0.36255	0.614719	no	MSI2_KD_Total	MSI2_C_Total	24.9448	21.8844	-0.188837	-0.269664	0.63785	0.831611	no
BCAP31	BCAP31	BCAP31	chrX:152965946-152990201	MSI2_KD_Poly	MSI2_C_Poly	73.7893	98.0365	0.409909	0.791561	0.272	0.518885	no	MSI2_KD_Total	MSI2_C_Total	29.818	28.7653	-0.0518543	-0.0816987	0.9053	0.997483	no	MSI2_KD_Poly	MSI2_C_Poly	97.4285	137.12	0.493025	0.642885	0.2803	0.525812	no	MSI2_KD_Total	MSI2_C_Total	58.6288	68.1306	0.216695	0.278211	0.6335	0.828737	no
PPP1R37	PPP1R37	PPP1R37	chr19:45596430-45650543	MSI2_KD_Poly	MSI2_C_Poly	9.14387	13.0463	0.512766	0.84913	0.2291	0.460834	no	MSI2_KD_Total	MSI2_C_Total	3.39084	3.27121	-0.051818	-0.0575653	0.93725	0.99825	no	MSI2_KD_Poly	MSI2_C_Poly	23.0652	21.2421	-0.11879	-0.140786	0.80945	0.924408	no	MSI2_KD_Total	MSI2_C_Total	7.26731	9.82095	0.434442	0.571136	0.31075	0.560906	no
BBS7	BBS7	BBS7	chr4:122745483-122791652	MSI2_KD_Poly	MSI2_C_Poly	2.41791	1.92707	-0.32735	-0.350964	0.61685	0.88216	no	MSI2_KD_Total	MSI2_C_Total	5.77827	5.57471	-0.0517415	-0.0747214	0.9126	0.997704	no	MSI2_KD_Poly	MSI2_C_Poly	2.10042	2.67617	0.349492	0.360643	0.54055	0.766345	no	MSI2_KD_Total	MSI2_C_Total	4.17268	3.49737	-0.254704	-0.300591	0.6092	0.81379	no
TNFSF10	TNFSF10	TNFSF10	chr3:172223297-172241297	MSI2_KD_Poly	MSI2_C_Poly	0.611515	0.486624	-0.32958	-0.225183	0.7619	0.965865	no	MSI2_KD_Total	MSI2_C_Total	1.12126	1.08176	-0.0517375	-0.0439932	0.94885	0.99825	no	MSI2_KD_Poly	MSI2_C_Poly	0.390462	0.705137	0.852723	0.628803	0.25795	0.500405	no	MSI2_KD_Total	MSI2_C_Total	0.800447	1.11276	0.475271	0.367666	0.51915	0.749732	no
DPH7	DPH7	DPH7	chr9:140449358-140473387	MSI2_KD_Poly	MSI2_C_Poly	18.4852	23.7726	0.362924	0.612182	0.3798	0.652534	no	MSI2_KD_Total	MSI2_C_Total	10.0146	9.66204	-0.0517077	-0.0733071	0.91635	0.997704	no	MSI2_KD_Poly	MSI2_C_Poly	13.1741	26.9625	1.03325	1.37634	0.01235	0.0616612	no	MSI2_KD_Total	MSI2_C_Total	12.6776	16.3773	0.369421	0.480833	0.38915	0.640308	no
OTOP2	OTOP2	OTOP2	chr17:72920369-72930006	MSI2_KD_Poly	MSI2_C_Poly	0.591287	1.0107	0.77343	0.431555	0.5035	0.783722	no	MSI2_KD_Total	MSI2_C_Total	0.228871	0.22083	-0.0516014	0	1	1	no	MSI2_KD_Poly	MSI2_C_Poly	1.72365	0.636083	-1.43818	-1.2354	0.03595	0.13256	no	MSI2_KD_Total	MSI2_C_Total	0.456116	0.103777	-2.13591	0	1	1	no
LMF2	LMF2	LMF2	chr22:50941375-50946135	MSI2_KD_Poly	MSI2_C_Poly	16.7647	22.3727	0.416312	0.674057	0.3503	0.617813	no	MSI2_KD_Total	MSI2_C_Total	7.53565	7.27097	-0.0515842	-0.0634187	0.9233	0.997704	no	MSI2_KD_Poly	MSI2_C_Poly	18.9904	12.8133	-0.567629	-0.71543	0.19725	0.423043	no	MSI2_KD_Total	MSI2_C_Total	11.3432	12.7192	0.165178	0.21881	0.7028	0.870065	no
PSIP1	PSIP1	PSIP1	chr9:15464064-15511003	MSI2_KD_Poly	MSI2_C_Poly	9.60258	4.79529	-1.0018	-1.53888	0.032	0.099437	no	MSI2_KD_Total	MSI2_C_Total	56.2836	54.3067	-0.0515836	-0.104091	0.8807	0.995902	no	MSI2_KD_Poly	MSI2_C_Poly	47.0201	15.5962	-1.59209	-1.95855	0.00075	0.00791401	yes	MSI2_KD_Total	MSI2_C_Total	84.1399	73.4625	-0.195782	-0.238637	0.6763	0.854521	no
ST6GALNAC6	ST6GALNAC6	ST6GALNAC6	chr9:130647599-130667627	MSI2_KD_Poly	MSI2_C_Poly	8.81213	14.2149	0.689845	1.06907	0.1385	0.318517	no	MSI2_KD_Total	MSI2_C_Total	4.86447	4.69364	-0.0515761	-0.0642941	0.9356	0.99825	no	MSI2_KD_Poly	MSI2_C_Poly	5.80211	6.9138	0.252901	0.300193	0.60765	0.812882	no	MSI2_KD_Total	MSI2_C_Total	7.87017	6.27732	-0.326246	-0.427384	0.47325	0.714503	no
SLC43A2	SLC43A2	SLC43A2	chr17:1472547-1532180	MSI2_KD_Poly	MSI2_C_Poly	2.06699	2.81104	0.443576	0.63326	0.3686	0.63926	no	MSI2_KD_Total	MSI2_C_Total	1.28997	1.24468	-0.0515637	-0.0608066	0.92975	0.998098	no	MSI2_KD_Poly	MSI2_C_Poly	2.87807	1.5733	-0.871309	-1.05594	0.06905	0.209893	no	MSI2_KD_Total	MSI2_C_Total	1.38107	1.1653	-0.245084	-0.298723	0.6063	0.812003	no
DBP	DBP	DBP	chr19:49133816-49140807	MSI2_KD_Poly	MSI2_C_Poly	5.33427	8.19898	0.620153	0.718421	0.3013	0.557284	no	MSI2_KD_Total	MSI2_C_Total	1.77024	1.7081	-0.0515466	-0.0361926	0.96055	0.99825	no	MSI2_KD_Poly	MSI2_C_Poly	13.8437	6.19893	-1.15914	-1.34649	0.01685	0.0772779	no	MSI2_KD_Total	MSI2_C_Total	2.8492	1.99257	-0.515924	-0.503368	0.39075	0.641797	no
TMX3	TMX3	TMX3	chr18:66340924-66382353	MSI2_KD_Poly	MSI2_C_Poly	4.0643	2.46591	-0.720888	-0.973951	0.1673	0.366996	no	MSI2_KD_Total	MSI2_C_Total	18.1567	17.5196	-0.0515291	-0.100404	0.8861	0.996153	no	MSI2_KD_Poly	MSI2_C_Poly	3.98793	2.33525	-0.772062	-0.859211	0.13815	0.3352	no	MSI2_KD_Total	MSI2_C_Total	8.83333	10.2316	0.211999	0.300136	0.5946	0.804153	no
CNN2	CNN2	CNN2	chr19:1026273-1039067	MSI2_KD_Poly	MSI2_C_Poly	222.615	316.8	0.509022	1.1059	0.1135	0.273843	no	MSI2_KD_Total	MSI2_C_Total	80.6125	77.7867	-0.0514801	-0.106908	0.87895	0.995853	no	MSI2_KD_Poly	MSI2_C_Poly	165.235	214.976	0.379659	0.427505	0.46365	0.706079	no	MSI2_KD_Total	MSI2_C_Total	57.6671	64.2311	0.155524	0.213669	0.72135	0.880225	no
EPC1	EPC1	EPC1	chr10:32556643-32667726	MSI2_KD_Poly	MSI2_C_Poly	9.40723	9.13239	-0.0427768	-0.0413225	0.9538	0.99825	no	MSI2_KD_Total	MSI2_C_Total	14.6644	14.1505	-0.0514659	-0.0632664	0.9087	0.997596	no	MSI2_KD_Poly	MSI2_C_Poly	6.83706	6.22551	-0.135184	-0.133842	0.8111	0.925148	no	MSI2_KD_Total	MSI2_C_Total	10.3979	10.0681	-0.0465002	-0.0526608	0.91515	0.968297	no
CNP	CNP	CNP	chr17:40118758-40190044	MSI2_KD_Poly	MSI2_C_Poly	1.91254	2.10298	0.136943	0.0910163	0.89595	0.996546	no	MSI2_KD_Total	MSI2_C_Total	1.16969	1.12871	-0.0514545	-0.0237262	0.9616	0.99826	no	MSI2_KD_Poly	MSI2_C_Poly	28.0769	20.1833	-0.476221	-0.286151	0.61665	0.818569	no	MSI2_KD_Total	MSI2_C_Total	10.3261	11.815	0.194321	0.10761	0.85115	0.942379	no
RUNX1	RUNX1	RUNX1	chr21:36160097-36421595	MSI2_KD_Poly	MSI2_C_Poly	24.1698	21.083	-0.197126	-0.328697	0.63845	0.898008	no	MSI2_KD_Total	MSI2_C_Total	27.7462	26.7769	-0.0513054	-0.0877828	0.8917	0.996224	no	MSI2_KD_Poly	MSI2_C_Poly	16.324	26.1221	0.678275	0.759558	0.19665	0.422264	no	MSI2_KD_Total	MSI2_C_Total	11.2829	22.6663	1.00641	1.05864	0.06875	0.209216	no
HOXB9	HOXB9	HOXB9	chr17:46698518-46703835	MSI2_KD_Poly	MSI2_C_Poly	162.225	178.204	0.13553	0.291726	0.6795	0.925355	no	MSI2_KD_Total	MSI2_C_Total	76.647	73.9704	-0.0512812	-0.10354	0.8809	0.995967	no	MSI2_KD_Poly	MSI2_C_Poly	132.428	209.093	0.65893	0.811434	0.14655	0.348389	no	MSI2_KD_Total	MSI2_C_Total	60.5598	72.3397	0.256426	0.348722	0.5287	0.757131	no
SEC24C	SEC24C	SEC24C	chr10:75504130-75531933	MSI2_KD_Poly	MSI2_C_Poly	45.8549	63.0908	0.460354	0.925217	0.18205	0.390405	no	MSI2_KD_Total	MSI2_C_Total	71.1623	68.6789	-0.0512477	-0.109746	0.8791	0.995877	no	MSI2_KD_Poly	MSI2_C_Poly	70.1195	56.679	-0.307001	-0.387507	0.5158	0.747437	no	MSI2_KD_Total	MSI2_C_Total	60.2966	75.9425	0.332831	0.450555	0.4251	0.673311	no
MRPL33	MRPL33	MRPL33	chr2:27994583-28002608	MSI2_KD_Poly	MSI2_C_Poly	141.133	192.663	0.449031	0.784755	0.26015	0.502842	no	MSI2_KD_Total	MSI2_C_Total	66.7911	64.4622	-0.0512018	-0.0740423	0.9137	0.997704	no	MSI2_KD_Poly	MSI2_C_Poly	57.7791	194.71	1.75271	1.97374	0.0013	0.0119061	yes	MSI2_KD_Total	MSI2_C_Total	68.1319	86.6893	0.347523	0.400229	0.47575	0.716651	no
HNRNPDL	HNRNPDL	HNRNPDL	chr4:83343716-83351378	MSI2_KD_Poly	MSI2_C_Poly	40.4716	30.186	-0.423033	-0.844938	0.2224	0.450859	no	MSI2_KD_Total	MSI2_C_Total	86.778	83.753	-0.0511899	-0.109254	0.87595	0.995438	no	MSI2_KD_Poly	MSI2_C_Poly	79.7465	28.8937	-1.46466	-1.90853	0.0017	0.014405	yes	MSI2_KD_Total	MSI2_C_Total	64.7931	56.5263	-0.196919	-0.268236	0.64095	0.833	no
NRGN	NRGN	NRGN	chr11:124609828-124617102	MSI2_KD_Poly	MSI2_C_Poly	70.1421	96.3511	0.458021	0.897882	0.216	0.441837	no	MSI2_KD_Total	MSI2_C_Total	14.1207	13.6285	-0.0511887	-0.0614991	0.9316	0.998098	no	MSI2_KD_Poly	MSI2_C_Poly	70.4125	81.406	0.209302	0.23524	0.6861	0.860353	no	MSI2_KD_Total	MSI2_C_Total	15.0978	20.0015	0.405768	0.508618	0.3906	0.641712	no
XIAP	XIAP	XIAP	chrX:122993661-123047829	MSI2_KD_Poly	MSI2_C_Poly	2.6031	1.60712	-0.69575	-0.940929	0.1931	0.407596	no	MSI2_KD_Total	MSI2_C_Total	8.20525	7.91927	-0.0511794	-0.0957124	0.8943	0.996298	no	MSI2_KD_Poly	MSI2_C_Poly	3.9924	2.82768	-0.497635	-0.650787	0.26395	0.507306	no	MSI2_KD_Total	MSI2_C_Total	5.2118	4.97085	-0.0682899	-0.0910947	0.87125	0.951178	no
ACP2	ACP2	ACP2	chr11:47260852-47290584	MSI2_KD_Poly	MSI2_C_Poly	12.3967	14.004	0.175885	0.178421	0.80295	0.980504	no	MSI2_KD_Total	MSI2_C_Total	7.37073	7.11385	-0.0511755	-0.0577004	0.93265	0.998098	no	MSI2_KD_Poly	MSI2_C_Poly	10.495	9.7912	-0.100147	-0.0689472	0.907	0.96519	no	MSI2_KD_Total	MSI2_C_Total	9.33301	6.85543	-0.445096	-0.462393	0.44805	0.693105	no
TMCC1-AS1	TMCC1-AS1	TMCC1-AS1	chr3:129612713-129627755	MSI2_KD_Poly	MSI2_C_Poly	2.71184	2.60949	-0.0555025	-0.0665434	0.9286	0.998098	no	MSI2_KD_Total	MSI2_C_Total	2.44158	2.35653	-0.0511505	-0.0625837	0.928	0.998081	no	MSI2_KD_Poly	MSI2_C_Poly	0.655346	1.94683	1.5708	1.6095	0.0053	0.033327	yes	MSI2_KD_Total	MSI2_C_Total	1.39696	1.71113	0.292661	0.322068	0.5837	0.796727	no
C7orf25	C7orf25	C7orf25	chr7:42948871-42951689	MSI2_KD_Poly	MSI2_C_Poly	7.11031	5.2021	-0.450818	-0.579228	0.41695	0.693625	no	MSI2_KD_Total	MSI2_C_Total	8.6313	8.33068	-0.0511437	-0.0723789	0.9182	0.997704	no	MSI2_KD_Poly	MSI2_C_Poly	5.67102	5.6757	0.00118904	0.00136501	0.9971	0.998537	no	MSI2_KD_Total	MSI2_C_Total	5.89796	7.10277	0.268167	0.322967	0.57615	0.791569	no
RAD51	RAD51	RAD51	chr15:40987326-41024356	MSI2_KD_Poly	MSI2_C_Poly	30.7459	35.2543	0.197405	0.368383	0.59695	0.867415	no	MSI2_KD_Total	MSI2_C_Total	25.3018	24.4212	-0.0511069	-0.090896	0.89315	0.996241	no	MSI2_KD_Poly	MSI2_C_Poly	47.6174	57.5916	0.274367	0.343644	0.55665	0.777596	no	MSI2_KD_Total	MSI2_C_Total	21.575	26.8454	0.315311	0.430277	0.4512	0.695702	no
LARP1B	LARP1B	LARP1B	chr4:128982420-129132298	MSI2_KD_Poly	MSI2_C_Poly	6.70011	4.23528	-0.661726	-0.946654	0.199	0.416475	no	MSI2_KD_Total	MSI2_C_Total	17.805	17.1854	-0.0511022	-0.0895579	0.8965	0.996719	no	MSI2_KD_Poly	MSI2_C_Poly	17.0866	7.01093	-1.28519	-1.56886	0.01295	0.0637208	no	MSI2_KD_Total	MSI2_C_Total	22.8378	16.9989	-0.425985	-0.555473	0.349	0.600564	no
HIATL1	HIATL1	HIATL1	chr9:97136832-97223202	MSI2_KD_Poly	MSI2_C_Poly	34.9604	27.1052	-0.367155	-0.704044	0.31155	0.570601	no	MSI2_KD_Total	MSI2_C_Total	38.7652	37.4179	-0.0510355	-0.0990338	0.89165	0.996224	no	MSI2_KD_Poly	MSI2_C_Poly	41.9445	26.5089	-0.662002	-0.805494	0.1686	0.382408	no	MSI2_KD_Total	MSI2_C_Total	23.7554	23.3797	-0.0229971	-0.0328435	0.95185	0.982034	no
ZNF236	ZNF236	ZNF236	chr18:74534562-74682682	MSI2_KD_Poly	MSI2_C_Poly	0.984727	0.60992	-0.691104	-0.714074	0.31795	0.579108	no	MSI2_KD_Total	MSI2_C_Total	2.67027	2.57746	-0.0510355	-0.0761709	0.9148	0.997704	no	MSI2_KD_Poly	MSI2_C_Poly	1.14493	1.03828	-0.141071	-0.158394	0.78165	0.910892	no	MSI2_KD_Total	MSI2_C_Total	2.81264	2.52976	-0.152925	-0.198382	0.7331	0.886243	no
PHB2	PHB2	PHB2	chr12:7074514-7079916	MSI2_KD_Poly	MSI2_C_Poly	120.754	174.553	0.531595	1.0985	0.11605	0.278586	no	MSI2_KD_Total	MSI2_C_Total	43.1697	41.6705	-0.0509954	-0.0927697	0.8926	0.996241	no	MSI2_KD_Poly	MSI2_C_Poly	317.373	430.605	0.440185	0.547139	0.34525	0.596517	no	MSI2_KD_Total	MSI2_C_Total	174.863	171.847	-0.0250973	-0.0330829	0.9536	0.982716	no
VIM	VIM	VIM	chr10:17256237-17279592	MSI2_KD_Poly	MSI2_C_Poly	551.914	668.746	0.277016	0.598534	0.3986	0.673616	no	MSI2_KD_Total	MSI2_C_Total	586.132	565.788	-0.0509634	-0.108878	0.8788	0.995853	no	MSI2_KD_Poly	MSI2_C_Poly	727.725	215.911	-1.75295	-1.93971	0.001	0.00980602	yes	MSI2_KD_Total	MSI2_C_Total	522.093	206.665	-1.33701	-1.50594	0.01235	0.0616612	no
AHCYL1	AHCYL1	AHCYL1	chr1:110527386-110566364	MSI2_KD_Poly	MSI2_C_Poly	20.2987	16.7404	-0.278057	-0.523141	0.46095	0.740879	no	MSI2_KD_Total	MSI2_C_Total	74.9666	72.3667	-0.0509229	-0.107274	0.87875	0.995853	no	MSI2_KD_Poly	MSI2_C_Poly	78.4212	24.2554	-1.69294	-2.20637	0.00045	0.00540268	yes	MSI2_KD_Total	MSI2_C_Total	61.6011	52.3989	-0.233418	-0.312274	0.58635	0.79829	no
GLYCTK-AS1	GLYCTK-AS1	GLYCTK-AS1	chr3:52321835-52329272	MSI2_KD_Poly	MSI2_C_Poly	1.66957	2.54626	0.608903	0.328665	0.606	0.874125	no	MSI2_KD_Total	MSI2_C_Total	1.85707	1.79267	-0.0509163	-0.0306076	0.9655	0.998533	no	MSI2_KD_Poly	MSI2_C_Poly	0.883633	1.12806	0.352324	0.142284	0.8685	0.950093	no	MSI2_KD_Total	MSI2_C_Total	0.711123	0.684586	-0.0548667	-0.0237491	0.7281	0.883805	no
NOTCH2NL	NOTCH2NL	NOTCH2NL	chr1:144146810-146467744	MSI2_KD_Poly	MSI2_C_Poly	2.38903	2.68912	0.170708	0.0703686	0.7072	0.940812	no	MSI2_KD_Total	MSI2_C_Total	0.62637	0.604656	-0.0509002	-0.0113916	0.9791	0.998727	no	MSI2_KD_Poly	MSI2_C_Poly	3.92523	4.27859	0.124357	0.014613	0.94305	0.978885	no	MSI2_KD_Total	MSI2_C_Total	1.40279	1.22431	-0.196333	-0.0169526	0.88475	0.956723	no
VRK3	VRK3	VRK3	chr19:50479723-50528805	MSI2_KD_Poly	MSI2_C_Poly	81.462	99.4146	0.287332	0.581579	0.4071	0.683021	no	MSI2_KD_Total	MSI2_C_Total	25.9063	25.009	-0.0508541	-0.0916401	0.90035	0.997038	no	MSI2_KD_Poly	MSI2_C_Poly	36.6206	79.915	1.12581	1.5123	0.011	0.0566949	no	MSI2_KD_Total	MSI2_C_Total	22.9138	30.4975	0.412477	0.551652	0.3462	0.59758	no
CUTC	CUTC	CUTC	chr10:101419262-101515894	MSI2_KD_Poly	MSI2_C_Poly	30.803	30.202	-0.0284253	-0.031747	0.96475	0.998505	no	MSI2_KD_Total	MSI2_C_Total	21.1446	20.4127	-0.0508277	-0.0399525	0.9553	0.99825	no	MSI2_KD_Poly	MSI2_C_Poly	29.3425	42.807	0.544857	0.342965	0.5301	0.758195	no	MSI2_KD_Total	MSI2_C_Total	18.4766	18.2852	-0.0150269	-0.00856391	0.9886	0.995251	no
ENOPH1	ENOPH1	ENOPH1	chr4:83351632-83382328	MSI2_KD_Poly	MSI2_C_Poly	20.5432	17.1795	-0.257974	-0.440366	0.53915	0.817776	no	MSI2_KD_Total	MSI2_C_Total	23.42	22.6092	-0.0508272	-0.0914155	0.9006	0.997038	no	MSI2_KD_Poly	MSI2_C_Poly	32.5299	21.0269	-0.629528	-0.825254	0.1676	0.381009	no	MSI2_KD_Total	MSI2_C_Total	19.3403	21.7255	0.167785	0.229698	0.69365	0.864881	no
GABRA3	GABRA3	GABRA3	chrX:151335633-151619831	MSI2_KD_Poly	MSI2_C_Poly	1.14739	0.909827	-0.334697	-0.302476	0.65325	0.908497	no	MSI2_KD_Total	MSI2_C_Total	0.818412	0.790087	-0.0508162	-0.0435318	0.94825	0.99825	no	MSI2_KD_Poly	MSI2_C_Poly	0.242092	0.886772	1.87301	1.39011	0.0197	0.0862378	no	MSI2_KD_Total	MSI2_C_Total	0.530277	0.817168	0.623887	0.537168	0.3122	0.56254	no
APEX1	APEX1	APEX1	chr14:20923289-20925931	MSI2_KD_Poly	MSI2_C_Poly	138.078	154.171	0.159049	0.333309	0.6373	0.89731	no	MSI2_KD_Total	MSI2_C_Total	92.5605	89.3608	-0.0507554	-0.101296	0.8888	0.996224	no	MSI2_KD_Poly	MSI2_C_Poly	165.936	192.538	0.214518	0.284969	0.6269	0.824555	no	MSI2_KD_Total	MSI2_C_Total	85.8203	87.237	0.0236212	0.032965	0.9568	0.983728	no
C18orf8	C18orf8	C18orf8	chr18:21083433-21166581	MSI2_KD_Poly	MSI2_C_Poly	21.2552	21.085	-0.0116009	-0.0150674	0.98245	0.998727	no	MSI2_KD_Total	MSI2_C_Total	23.4897	22.6779	-0.0507441	-0.0495766	0.9441	0.99825	no	MSI2_KD_Poly	MSI2_C_Poly	22.0986	22.2365	0.00897392	0.00732962	0.9894	0.995435	no	MSI2_KD_Total	MSI2_C_Total	18.2405	18.0014	-0.0190357	-0.0152411	0.98005	0.991901	no
PIK3CG	PIK3CG	PIK3CG	chr7:106505722-106549423	MSI2_KD_Poly	MSI2_C_Poly	2.85766	1.99435	-0.51891	-0.740608	0.29365	0.547198	no	MSI2_KD_Total	MSI2_C_Total	18.8806	18.2281	-0.0507371	-0.101831	0.8872	0.996194	no	MSI2_KD_Poly	MSI2_C_Poly	4.02026	3.15022	-0.351837	-0.476382	0.4052	0.655209	no	MSI2_KD_Total	MSI2_C_Total	8.76629	11.8278	0.432145	0.5714	0.33815	0.58936	no
ME1	ME1	ME1	chr6:83920109-84140938	MSI2_KD_Poly	MSI2_C_Poly	5.5641	4.63725	-0.262878	-0.380778	0.58425	0.857026	no	MSI2_KD_Total	MSI2_C_Total	11.7188	11.3139	-0.0507318	-0.0858594	0.9012	0.997038	no	MSI2_KD_Poly	MSI2_C_Poly	16.4145	4.26457	-1.9445	-2.12154	0.0001	0.0017015	yes	MSI2_KD_Total	MSI2_C_Total	12.2995	9.10789	-0.433406	-0.566446	0.3058	0.555406	no
ATXN7L3	ATXN7L3	ATXN7L3	chr17:42269172-42275529	MSI2_KD_Poly	MSI2_C_Poly	40.1818	53.8239	0.421703	0.85288	0.22955	0.461324	no	MSI2_KD_Total	MSI2_C_Total	14.9905	14.473	-0.0506808	-0.0915327	0.8983	0.996973	no	MSI2_KD_Poly	MSI2_C_Poly	32.1842	50.7149	0.656059	0.904675	0.11705	0.300449	no	MSI2_KD_Total	MSI2_C_Total	19.6497	23.4006	0.252035	0.360804	0.5358	0.762735	no
HEBP2	HEBP2	HEBP2	chr6:138725335-138734582	MSI2_KD_Poly	MSI2_C_Poly	90.7688	100.991	0.153958	0.312019	0.6509	0.906955	no	MSI2_KD_Total	MSI2_C_Total	33.8336	32.666	-0.0506665	-0.0869838	0.902	0.997038	no	MSI2_KD_Poly	MSI2_C_Poly	72.7426	83.4516	0.198139	0.274686	0.631	0.827328	no	MSI2_KD_Total	MSI2_C_Total	36.3901	29.3974	-0.307859	-0.407585	0.4719	0.713356	no
ANKRD20A8P	ANKRD20A8P	ANKRD20A8P	chr2:95421070-95522820	MSI2_KD_Poly	MSI2_C_Poly	0.0586785	0.0287279	-1.03038	0	1	1	no	MSI2_KD_Total	MSI2_C_Total	0.56722	0.54767	-0.0505993	-0.0376077	0.9587	0.99825	no	MSI2_KD_Poly	MSI2_C_Poly	0.0536927	0.109707	1.03086	0	1	1	no	MSI2_KD_Total	MSI2_C_Total	0.288897	0.712109	1.30154	0.649084	0.2518	0.493043	no
USP5	USP5	USP5	chr12:6961284-6975795	MSI2_KD_Poly	MSI2_C_Poly	8.01187	11.0483	0.463609	0.730864	0.3006	0.55641	no	MSI2_KD_Total	MSI2_C_Total	11.4502	11.0557	-0.0505871	-0.0842404	0.9097	0.997596	no	MSI2_KD_Poly	MSI2_C_Poly	39.6673	22.0529	-0.846985	-1.14383	0.04925	0.165744	no	MSI2_KD_Total	MSI2_C_Total	31.8246	31.9862	0.00730683	0.0104372	0.98575	0.993954	no
ILF3	ILF3	ILF3	chr19:10764936-10803095	MSI2_KD_Poly	MSI2_C_Poly	48.4505	53.4161	0.140763	0.281161	0.68935	0.93118	no	MSI2_KD_Total	MSI2_C_Total	102.462	98.9328	-0.0505641	-0.10258	0.88395	0.996053	no	MSI2_KD_Poly	MSI2_C_Poly	111.969	87.7215	-0.352091	-0.402906	0.49865	0.734695	no	MSI2_KD_Total	MSI2_C_Total	147.4	156.57	0.087067	0.102522	0.8665	0.949319	no
CLHC1	CLHC1	CLHC1	chr2:55399686-55462989	MSI2_KD_Poly	MSI2_C_Poly	0.792272	0.421656	-0.909927	-0.109839	0.5978	0.868085	no	MSI2_KD_Total	MSI2_C_Total	2.03503	1.96502	-0.0505064	-0.0167105	0.9511	0.99825	no	MSI2_KD_Poly	MSI2_C_Poly	0.215343	0.31128	0.531573	0	1	1	no	MSI2_KD_Total	MSI2_C_Total	1.17466	1.02726	-0.193445	-0.051353	0.9204	0.970386	no
MADD	MADD	MADD	chr11:47290926-47351582	MSI2_KD_Poly	MSI2_C_Poly	16.7315	16.8956	0.014078	0.026583	0.97055	0.998635	no	MSI2_KD_Total	MSI2_C_Total	28.2794	27.3073	-0.0504668	-0.102612	0.88415	0.996053	no	MSI2_KD_Poly	MSI2_C_Poly	17.8185	30.0895	0.755883	0.962151	0.1323	0.325554	no	MSI2_KD_Total	MSI2_C_Total	18.503	22.5813	0.287372	0.396545	0.5164	0.747865	no
RNF6	RNF6	RNF6	chr13:26786904-26796508	MSI2_KD_Poly	MSI2_C_Poly	4.35753	2.17293	-1.00387	-1.30363	0.0745	0.196983	no	MSI2_KD_Total	MSI2_C_Total	18.3809	17.7494	-0.0504385	-0.094172	0.8952	0.996503	no	MSI2_KD_Poly	MSI2_C_Poly	6.04369	3.70125	-0.707419	-0.863625	0.14345	0.343338	no	MSI2_KD_Total	MSI2_C_Total	14.375	15.7873	0.135205	0.191962	0.73825	0.888882	no
FAM134A	FAM134A	FAM134A	chr2:220042938-220050197	MSI2_KD_Poly	MSI2_C_Poly	28.3211	37.9605	0.422623	0.827247	0.2316	0.464501	no	MSI2_KD_Total	MSI2_C_Total	8.31458	8.02915	-0.0503951	-0.0822699	0.90665	0.997596	no	MSI2_KD_Poly	MSI2_C_Poly	13.8951	21.3912	0.622435	0.870863	0.1139	0.294686	no	MSI2_KD_Total	MSI2_C_Total	7.21347	6.53354	-0.142829	-0.192974	0.734	0.886716	no
SEPW1	SEPW1	SEPW1	chr19:48281841-48287943	MSI2_KD_Poly	MSI2_C_Poly	61.0707	100.811	0.723097	1.25602	0.0761	0.200259	no	MSI2_KD_Total	MSI2_C_Total	28.1525	27.1862	-0.0503883	-0.0712638	0.92035	0.997704	no	MSI2_KD_Poly	MSI2_C_Poly	9.76347	25.0844	1.36132	1.58389	0.008	0.0450736	yes	MSI2_KD_Total	MSI2_C_Total	29.2859	43.2235	0.56161	0.717353	0.2169	0.449767	no
WBP2	WBP2	WBP2	chr17:73841779-73851501	MSI2_KD_Poly	MSI2_C_Poly	189.124	239.187	0.338806	0.73341	0.28865	0.54069	no	MSI2_KD_Total	MSI2_C_Total	80.7751	78.0036	-0.0503712	-0.102007	0.8818	0.996045	no	MSI2_KD_Poly	MSI2_C_Poly	356.255	352.932	-0.0135186	-0.0145721	0.9809	0.992147	no	MSI2_KD_Total	MSI2_C_Total	81.0904	99.8723	0.300553	0.414135	0.4613	0.704043	no
CRISPLD1	CRISPLD1	CRISPLD1	chr8:75896707-75946793	MSI2_KD_Poly	MSI2_C_Poly	0.732874	0.590538	-0.311534	-0.266271	0.70195	0.938377	no	MSI2_KD_Total	MSI2_C_Total	3.23063	3.1198	-0.0503601	-0.0643059	0.9252	0.997766	no	MSI2_KD_Poly	MSI2_C_Poly	0.609362	0.262707	-1.21384	-0.892676	0.11575	0.298009	no	MSI2_KD_Total	MSI2_C_Total	1.31345	1.19609	-0.135034	-0.147659	0.7957	0.917824	no
CYTH1	CYTH1	CYTH1	chr17:76670128-76778424	MSI2_KD_Poly	MSI2_C_Poly	13.4402	11.8316	-0.183909	-0.324732	0.6528	0.908227	no	MSI2_KD_Total	MSI2_C_Total	13.6246	13.1576	-0.0503213	-0.0871459	0.90635	0.997516	no	MSI2_KD_Poly	MSI2_C_Poly	19.199	18.8573	-0.0259042	-0.0359037	0.9518	0.982034	no	MSI2_KD_Total	MSI2_C_Total	10.1702	9.48018	-0.101366	-0.142932	0.80045	0.920436	no
SMIM7	SMIM7	SMIM7	chr19:16756958-16770968	MSI2_KD_Poly	MSI2_C_Poly	149.248	200.01	0.422362	0.86618	0.2185	0.445587	no	MSI2_KD_Total	MSI2_C_Total	40.3559	38.9726	-0.0503179	-0.0867919	0.9013	0.997038	no	MSI2_KD_Poly	MSI2_C_Poly	69.4153	174.617	1.33087	1.5727	0.00675	0.0396767	yes	MSI2_KD_Total	MSI2_C_Total	34.3436	60.4207	0.815	1.1198	0.04855	0.164155	no
RAB22A	RAB22A	RAB22A	chr20:56884770-56942563	MSI2_KD_Poly	MSI2_C_Poly	3.3266	2.20677	-0.592113	-0.896362	0.19085	0.404232	no	MSI2_KD_Total	MSI2_C_Total	3.71966	3.59221	-0.0502995	-0.0792178	0.91455	0.997704	no	MSI2_KD_Poly	MSI2_C_Poly	2.61679	2.30458	-0.183296	-0.241191	0.67095	0.851315	no	MSI2_KD_Total	MSI2_C_Total	4.55322	3.0563	-0.575098	-0.773699	0.17475	0.391337	no
RBM12	RBM12	RBM12	chr20:34213952-34252878	MSI2_KD_Poly	MSI2_C_Poly	8.98596	6.57829	-0.449961	-0.546943	0.43495	0.713333	no	MSI2_KD_Total	MSI2_C_Total	28.8965	27.9066	-0.0502872	-0.0977222	0.88925	0.996224	no	MSI2_KD_Poly	MSI2_C_Poly	19.4184	7.91096	-1.2955	-1.18235	0.05975	0.189734	no	MSI2_KD_Total	MSI2_C_Total	28.936	24.781	-0.223633	-0.269848	0.65205	0.840235	no
C8orf33	C8orf33	C8orf33	chr8:146277823-146281416	MSI2_KD_Poly	MSI2_C_Poly	80.523	101.791	0.338141	0.697204	0.3112	0.57024	no	MSI2_KD_Total	MSI2_C_Total	28.4277	27.4539	-0.050286	-0.0937711	0.89595	0.996546	no	MSI2_KD_Poly	MSI2_C_Poly	59.1263	89.3591	0.595815	0.822084	0.14785	0.350323	no	MSI2_KD_Total	MSI2_C_Total	33.2172	31.1665	-0.0919346	-0.130602	0.81695	0.927482	no
CCDC94	CCDC94	CCDC94	chr19:4247110-4269085	MSI2_KD_Poly	MSI2_C_Poly	22.5209	22.4199	-0.00648882	-0.0107668	0.9887	0.998966	no	MSI2_KD_Total	MSI2_C_Total	11.1305	10.7493	-0.0502752	-0.0692389	0.92285	0.997704	no	MSI2_KD_Poly	MSI2_C_Poly	54.409	40.5838	-0.422942	-0.546776	0.34755	0.599041	no	MSI2_KD_Total	MSI2_C_Total	21.8785	21.2072	-0.0449568	-0.060576	0.91335	0.967644	no
SGK494	SGK494	SGK494	chr17:26926150-26972177	MSI2_KD_Poly	MSI2_C_Poly	4.33991	2.69989	-0.684763	-0.219977	0.7941	0.977528	no	MSI2_KD_Total	MSI2_C_Total	11.4834	11.0901	-0.0502731	-0.026645	0.96975	0.998635	no	MSI2_KD_Poly	MSI2_C_Poly	2.04186	3.14368	0.622572	0.114332	0.6938	0.864945	no	MSI2_KD_Total	MSI2_C_Total	5.23108	5.68785	0.120776	0.0373143	0.9519	0.98206	no
MOB4	MOB4	MOB4	chr2:198351307-198418423	MSI2_KD_Poly	MSI2_C_Poly	8.71846	5.16862	-0.754294	-0.332013	0.77105	0.96945	no	MSI2_KD_Total	MSI2_C_Total	15.2138	14.6928	-0.0502625	-0.0243379	0.97475	0.998635	no	MSI2_KD_Poly	MSI2_C_Poly	10.8272	8.15152	-0.409514	-0.115655	0.7585	0.899374	no	MSI2_KD_Total	MSI2_C_Total	8.31089	10.1905	0.294148	0.0811377	0.8219	0.929392	no
NPM2	NPM2	NPM2	chr8:21881620-21894408	MSI2_KD_Poly	MSI2_C_Poly	0.354588	0.148825	-1.25252	0	1	1	no	MSI2_KD_Total	MSI2_C_Total	0.253465	0.244792	-0.0502283	0	1	1	no	MSI2_KD_Poly	MSI2_C_Poly	1.87584	1.64035	-0.193537	-0.14804	0.7852	0.912821	no	MSI2_KD_Total	MSI2_C_Total	1.40226	0.836372	-0.74554	-0.529153	0.3589	0.610799	no
UNC13D	UNC13D	UNC13D	chr17:73823307-73840798	MSI2_KD_Poly	MSI2_C_Poly	56.1255	78.9651	0.492557	1.01944	0.14005	0.321193	no	MSI2_KD_Total	MSI2_C_Total	34.3111	33.1393	-0.0501323	-0.100667	0.88165	0.996045	no	MSI2_KD_Poly	MSI2_C_Poly	80.7934	62.1166	-0.379259	-0.458307	0.4056	0.655599	no	MSI2_KD_Total	MSI2_C_Total	37.1019	52.4646	0.49985	0.688469	0.22175	0.455803	no
AR	AR	AR	chrX:66763873-66950461	MSI2_KD_Poly	MSI2_C_Poly	0.700146	0.523706	-0.4189	-0.437109	0.5382	0.816842	no	MSI2_KD_Total	MSI2_C_Total	3.65302	3.52836	-0.0500916	-0.0819308	0.9068	0.997596	no	MSI2_KD_Poly	MSI2_C_Poly	3.49964	1.76299	-0.989181	-1.21555	0.03925	0.141193	no	MSI2_KD_Total	MSI2_C_Total	4.53722	4.76821	0.0716392	0.0918461	0.87355	0.952166	no
COX4I1	COX4I1	COX4I1	chr16:85833172-85840607	MSI2_KD_Poly	MSI2_C_Poly	1740.99	2354.6	0.435573	0.923102	0.1771	0.382686	no	MSI2_KD_Total	MSI2_C_Total	426.501	411.951	-0.0500762	-0.104411	0.87785	0.995773	no	MSI2_KD_Poly	MSI2_C_Poly	1020.57	1909.35	0.903714	0.969221	0.09115	0.253927	no	MSI2_KD_Total	MSI2_C_Total	501.684	529.804	0.0786794	0.0927845	0.86475	0.948355	no
ZDHHC4	ZDHHC4	ZDHHC4	chr7:6617064-6628610	MSI2_KD_Poly	MSI2_C_Poly	179.33	246.474	0.458819	0.923043	0.19055	0.403794	no	MSI2_KD_Total	MSI2_C_Total	43.2122	41.7402	-0.0500037	-0.0852814	0.90735	0.997596	no	MSI2_KD_Poly	MSI2_C_Poly	47.7504	108.654	1.18616	1.58405	0.00985	0.0523203	no	MSI2_KD_Total	MSI2_C_Total	35.2013	33.8136	-0.0580244	-0.0757845	0.8907	0.958655	no
HIAT1	HIAT1	HIAT1	chr1:100503788-100548929	MSI2_KD_Poly	MSI2_C_Poly	21.3545	15.0863	-0.501302	-0.8631	0.205	0.4254	no	MSI2_KD_Total	MSI2_C_Total	25.716	24.84	-0.0500032	-0.0913394	0.8956	0.996537	no	MSI2_KD_Poly	MSI2_C_Poly	14.0632	12.2714	-0.19662	-0.238708	0.67775	0.855477	no	MSI2_KD_Total	MSI2_C_Total	14.5124	14.7522	0.0236397	0.0332925	0.9543	0.982998	no
ZNF321P	ZNF321P	ZNF321P	chr19:53430387-53466164	MSI2_KD_Poly	MSI2_C_Poly	10.2489	8.9475	-0.195909	-0.245489	0.73515	0.954975	no	MSI2_KD_Total	MSI2_C_Total	18.2795	17.6568	-0.0499966	-0.0610109	0.93125	0.998098	no	MSI2_KD_Poly	MSI2_C_Poly	5.01317	6.83274	0.446741	0.41483	0.45655	0.700183	no	MSI2_KD_Total	MSI2_C_Total	14.5662	10.5454	-0.466012	-0.42945	0.4523	0.696536	no
STK16	STK16	STK16	chr2:220110191-220136910	MSI2_KD_Poly	MSI2_C_Poly	24.1897	34.3249	0.504865	0.607236	0.40185	0.677235	no	MSI2_KD_Total	MSI2_C_Total	5.65743	5.46493	-0.0499428	-0.041466	0.9557	0.99825	no	MSI2_KD_Poly	MSI2_C_Poly	5.35008	16.1136	1.59065	0.881442	0.18335	0.403698	no	MSI2_KD_Total	MSI2_C_Total	6.443	5.0848	-0.341541	-0.197589	0.75605	0.897947	no
CPSF4	CPSF4	CPSF4	chr7:99006600-99063824	MSI2_KD_Poly	MSI2_C_Poly	59.3039	80.8219	0.446618	0.308648	0.6899	0.931488	no	MSI2_KD_Total	MSI2_C_Total	19.0698	18.4213	-0.0499117	-0.0323296	0.9647	0.998505	no	MSI2_KD_Poly	MSI2_C_Poly	50.0307	73.9565	0.563863	0.331545	0.71555	0.876841	no	MSI2_KD_Total	MSI2_C_Total	20.1671	26.8316	0.411931	0.195276	0.8065	0.922976	no
KIAA0196	KIAA0196	KIAA0196	chr8:126036502-126104061	MSI2_KD_Poly	MSI2_C_Poly	6.04365	3.90356	-0.630628	-0.939553	0.18535	0.395659	no	MSI2_KD_Total	MSI2_C_Total	27.7936	26.8486	-0.0499082	-0.0987138	0.88595	0.996153	no	MSI2_KD_Poly	MSI2_C_Poly	15.4121	6.07756	-1.3425	-1.69283	0.0021	0.0168418	yes	MSI2_KD_Total	MSI2_C_Total	25.7923	25.7358	-0.00315865	-0.00447962	0.9933	0.996906	no
PGBD4	PGBD4	PGBD4	chr15:34394273-34396591	MSI2_KD_Poly	MSI2_C_Poly	0.760377	0.312781	-1.28156	-0.899907	0.234	0.467731	no	MSI2_KD_Total	MSI2_C_Total	3.50759	3.38841	-0.0498703	-0.055241	0.93255	0.998098	no	MSI2_KD_Poly	MSI2_C_Poly	0.720892	0.638547	-0.174991	-0.147687	0.79635	0.918115	no	MSI2_KD_Total	MSI2_C_Total	2.0337	2.69328	0.405255	0.445517	0.43245	0.680163	no
ITLN2	ITLN2	ITLN2	chr1:160902254-160924589	MSI2_KD_Poly	MSI2_C_Poly	0.974863	0.651266	-0.581953	-0.311086	0.68495	0.928869	no	MSI2_KD_Total	MSI2_C_Total	0.179072	0.172993	-0.0498288	0	1	1	no	MSI2_KD_Poly	MSI2_C_Poly	0.0315422	0.0304728	-0.0497638	0	1	1	no	MSI2_KD_Total	MSI2_C_Total	0	0.0174981	inf	0	1	1	no
GPKOW	GPKOW	GPKOW	chrX:48970322-48980151	MSI2_KD_Poly	MSI2_C_Poly	5.50155	5.8857	0.0973768	0.115676	0.86865	0.994735	no	MSI2_KD_Total	MSI2_C_Total	7.47046	7.21687	-0.0498237	-0.0654971	0.92315	0.997704	no	MSI2_KD_Poly	MSI2_C_Poly	43.2284	25.2255	-0.777094	-1.05693	0.06115	0.192799	no	MSI2_KD_Total	MSI2_C_Total	27.0394	22.7465	-0.249422	-0.340589	0.54745	0.771443	no
EXT2	EXT2	EXT2	chr11:44117098-44266980	MSI2_KD_Poly	MSI2_C_Poly	6.31324	7.7004	0.286553	0.424847	0.5381	0.816754	no	MSI2_KD_Total	MSI2_C_Total	15.2835	14.7648	-0.0498152	-0.0890851	0.9024	0.997038	no	MSI2_KD_Poly	MSI2_C_Poly	23.7233	9.3361	-1.34541	-1.59098	0.00955	0.0511664	no	MSI2_KD_Total	MSI2_C_Total	17.0036	16.7374	-0.0227631	-0.0316356	0.9575	0.984087	no
SAFB	SAFB	SAFB	chr19:5623045-5668489	MSI2_KD_Poly	MSI2_C_Poly	11.0131	9.0952	-0.276041	-0.462142	0.52145	0.800855	no	MSI2_KD_Total	MSI2_C_Total	51.3698	49.6266	-0.0498066	-0.10481	0.88205	0.996045	no	MSI2_KD_Poly	MSI2_C_Poly	76.5592	26.9409	-1.50678	-1.93473	0.00105	0.0101718	yes	MSI2_KD_Total	MSI2_C_Total	73.4621	78.1385	0.0890326	0.116029	0.84335	0.93884	no
AASDHPPT	AASDHPPT	AASDHPPT	chr11:105921824-105969419	MSI2_KD_Poly	MSI2_C_Poly	15.7904	10.5208	-0.585802	-0.886724	0.20915	0.43163	no	MSI2_KD_Total	MSI2_C_Total	50.0095	48.3129	-0.0497948	-0.0993291	0.8858	0.996153	no	MSI2_KD_Poly	MSI2_C_Poly	38.3097	17.0348	-1.16922	-1.32298	0.0263	0.106161	no	MSI2_KD_Total	MSI2_C_Total	26.6471	31.963	0.262423	0.367519	0.51295	0.745357	no
EPM2AIP1	EPM2AIP1	EPM2AIP1	chr3:37027356-37034795	MSI2_KD_Poly	MSI2_C_Poly	8.93419	4.56802	-0.967768	-1.67727	0.0191	0.0652757	no	MSI2_KD_Total	MSI2_C_Total	33.2165	32.0899	-0.0497827	-0.105412	0.88635	0.996153	no	MSI2_KD_Poly	MSI2_C_Poly	3.2853	1.68048	-0.967151	-1.1738	0.0457	0.157172	no	MSI2_KD_Total	MSI2_C_Total	16.6003	13.2464	-0.325613	-0.448879	0.437	0.683935	no
MLH3	MLH3	MLH3	chr14:75480466-75518235	MSI2_KD_Poly	MSI2_C_Poly	1.01582	0.496355	-1.0332	-1.14314	0.1149	0.276471	no	MSI2_KD_Total	MSI2_C_Total	3.29952	3.18766	-0.0497574	-0.0791118	0.9063	0.997516	no	MSI2_KD_Poly	MSI2_C_Poly	0.511091	0.593391	0.215404	0.220894	0.70015	0.868675	no	MSI2_KD_Total	MSI2_C_Total	2.15316	2.16994	0.0111976	0.0148426	0.97905	0.991553	no
UHRF1	UHRF1	UHRF1	chr19:4903091-4962165	MSI2_KD_Poly	MSI2_C_Poly	1.06186	1.12261	0.0802601	0.0740049	0.91325	0.997704	no	MSI2_KD_Total	MSI2_C_Total	5.30363	5.1239	-0.0497356	-0.0726689	0.91515	0.997704	no	MSI2_KD_Poly	MSI2_C_Poly	7.83352	2.55964	-1.61372	-1.93299	0.0018	0.0150365	yes	MSI2_KD_Total	MSI2_C_Total	5.70707	6.36193	0.156713	0.209522	0.71535	0.876828	no
PCYT2	PCYT2	PCYT2	chr17:79860071-79869353	MSI2_KD_Poly	MSI2_C_Poly	40.5596	54.6239	0.429487	0.865994	0.22115	0.449175	no	MSI2_KD_Total	MSI2_C_Total	11.264	10.8824	-0.0497216	-0.0780532	0.9104	0.997633	no	MSI2_KD_Poly	MSI2_C_Poly	36.9474	56.8755	0.622335	0.78462	0.16975	0.384084	no	MSI2_KD_Total	MSI2_C_Total	15.1648	23.8556	0.653598	0.905016	0.12615	0.315604	no
NR2C2	NR2C2	NR2C2	chr3:14984285-15106816	MSI2_KD_Poly	MSI2_C_Poly	9.91931	5.99982	-0.725321	-0.561413	0.44965	0.728663	no	MSI2_KD_Total	MSI2_C_Total	26.8801	25.9699	-0.0496965	-0.0651928	0.92645	0.997871	no	MSI2_KD_Poly	MSI2_C_Poly	7.58361	5.67144	-0.419169	-0.227605	0.6868	0.860825	no	MSI2_KD_Total	MSI2_C_Total	14.7732	12.6764	-0.220829	-0.153521	0.80225	0.921254	no
KLF13	KLF13	KLF13	chr15:31619057-31727868	MSI2_KD_Poly	MSI2_C_Poly	10.5212	10.425	-0.0132608	-0.024433	0.97005	0.998635	no	MSI2_KD_Total	MSI2_C_Total	9.05616	8.74967	-0.0496708	-0.0903502	0.894	0.996271	no	MSI2_KD_Poly	MSI2_C_Poly	13.7729	12.5849	-0.130133	-0.175114	0.74775	0.893673	no	MSI2_KD_Total	MSI2_C_Total	7.98363	7.781	-0.0370902	-0.0523425	0.9255	0.972133	no
ALKBH6	ALKBH6	ALKBH6	chr19:36500017-36505145	MSI2_KD_Poly	MSI2_C_Poly	60.0926	82.4327	0.45603	0.809512	0.2574	0.499044	no	MSI2_KD_Total	MSI2_C_Total	16.6866	16.1218	-0.0496691	-0.0572476	0.93695	0.99825	no	MSI2_KD_Poly	MSI2_C_Poly	40.5681	72.1513	0.83068	1.13527	0.0575	0.184643	no	MSI2_KD_Total	MSI2_C_Total	18.4785	21.4478	0.214977	0.271822	0.6458	0.836369	no
SH3BP1	SH3BP1	SH3BP1	chr22:38035683-38054384	MSI2_KD_Poly	MSI2_C_Poly	26.5729	40.0157	0.590614	1.14526	0.1009	0.24996	no	MSI2_KD_Total	MSI2_C_Total	13.792	13.3253	-0.0496567	-0.0817144	0.90715	0.997596	no	MSI2_KD_Poly	MSI2_C_Poly	56.829	50.7375	-0.163575	-0.204525	0.70275	0.870051	no	MSI2_KD_Total	MSI2_C_Total	18.7132	22.9604	0.29509	0.397785	0.4805	0.720654	no
CAPN1	CAPN1	CAPN1	chr11:64948685-64979477	MSI2_KD_Poly	MSI2_C_Poly	75.2994	119.277	0.663608	1.37603	0.05335	0.150544	no	MSI2_KD_Total	MSI2_C_Total	55.4367	53.5617	-0.0496398	-0.0997946	0.89235	0.996241	no	MSI2_KD_Poly	MSI2_C_Poly	104.4	71.7393	-0.541292	-0.663843	0.25575	0.497822	no	MSI2_KD_Total	MSI2_C_Total	52.0244	72.5327	0.479443	0.644527	0.2649	0.50846	no
UBE2S	UBE2S	UBE2S	chr19:55912649-55919325	MSI2_KD_Poly	MSI2_C_Poly	197.194	335.622	0.767224	1.65772	0.02255	0.074728	no	MSI2_KD_Total	MSI2_C_Total	47.8215	46.2054	-0.0496005	-0.0870909	0.9017	0.997038	no	MSI2_KD_Poly	MSI2_C_Poly	357.754	434.073	0.278971	0.290859	0.61645	0.818434	no	MSI2_KD_Total	MSI2_C_Total	36.23	75.1118	1.05185	1.23626	0.0314	0.120479	no
TXNDC12	TXNDC12	TXNDC12	chr1:52485803-52521843	MSI2_KD_Poly	MSI2_C_Poly	76.4295	74.183	-0.0430408	-0.0850766	0.9029	0.997107	no	MSI2_KD_Total	MSI2_C_Total	41.6285	40.2235	-0.0495316	-0.0909511	0.89625	0.996638	no	MSI2_KD_Poly	MSI2_C_Poly	46.0287	68.8279	0.580459	0.662766	0.2512	0.492273	no	MSI2_KD_Total	MSI2_C_Total	30.7191	37.0766	0.271372	0.36343	0.5254	0.754773	no
GCDH	GCDH	GCDH	chr19:13001942-13030086	MSI2_KD_Poly	MSI2_C_Poly	6.03575	8.70542	0.52838	0.559021	0.43785	0.7161	no	MSI2_KD_Total	MSI2_C_Total	6.33501	6.12146	-0.0494722	-0.0554147	0.9357	0.99825	no	MSI2_KD_Poly	MSI2_C_Poly	24.8651	15.6844	-0.664797	-0.86714	0.13665	0.332692	no	MSI2_KD_Total	MSI2_C_Total	14.0756	13.0699	-0.106952	-0.132073	0.82675	0.931375	no
TRAP1	TRAP1	TRAP1	chr16:3702939-3767598	MSI2_KD_Poly	MSI2_C_Poly	147.049	202.948	0.464816	0.94963	0.17815	0.384381	no	MSI2_KD_Total	MSI2_C_Total	109.434	105.748	-0.0494298	-0.100803	0.88375	0.996053	no	MSI2_KD_Poly	MSI2_C_Poly	292.728	203.612	-0.523733	-0.568623	0.3218	0.572805	no	MSI2_KD_Total	MSI2_C_Total	178.652	166.52	-0.101463	-0.131002	0.81695	0.927482	no
TTF1	TTF1	TTF1	chr9:135250936-135282238	MSI2_KD_Poly	MSI2_C_Poly	3.5497	2.0231	-0.811134	-0.980498	0.17935	0.386171	no	MSI2_KD_Total	MSI2_C_Total	12.5902	12.1663	-0.0494181	-0.0843251	0.90055	0.997038	no	MSI2_KD_Poly	MSI2_C_Poly	6.22031	3.79161	-0.714175	-0.811944	0.165	0.376834	no	MSI2_KD_Total	MSI2_C_Total	9.90509	10.5332	0.0887006	0.11434	0.83795	0.936307	no
NUP88	NUP88	NUP88	chr17:5185557-5342471	MSI2_KD_Poly	MSI2_C_Poly	8.97376	8.6255	-0.0571048	-0.029101	0.9571	0.99825	no	MSI2_KD_Total	MSI2_C_Total	29.8639	28.8588	-0.0493909	-0.0432638	0.95475	0.99825	no	MSI2_KD_Poly	MSI2_C_Poly	38.0357	10.8165	-1.81413	-0.635682	0.4384	0.684966	no	MSI2_KD_Total	MSI2_C_Total	36.0247	30.9026	-0.221257	-0.125299	0.82325	0.929754	no
B2M	B2M	B2M	chr15:45003684-45010357	MSI2_KD_Poly	MSI2_C_Poly	1436.66	1413.97	-0.0229611	-0.0499645	0.94015	0.99825	no	MSI2_KD_Total	MSI2_C_Total	643.424	621.773	-0.0493831	-0.10714	0.8786	0.995853	no	MSI2_KD_Poly	MSI2_C_Poly	632.671	1082.89	0.775355	0.730504	0.1777	0.395764	no	MSI2_KD_Total	MSI2_C_Total	576.522	453.501	-0.346269	-0.353613	0.54005	0.765951	no
TRIM25	TRIM25	TRIM25	chr17:54965269-54991409	MSI2_KD_Poly	MSI2_C_Poly	8.03369	8.18124	0.0262562	0.0462406	0.94485	0.99825	no	MSI2_KD_Total	MSI2_C_Total	17.0056	16.4334	-0.0493762	-0.0963518	0.8884	0.996224	no	MSI2_KD_Poly	MSI2_C_Poly	20.708	11.3415	-0.868582	-1.18224	0.0425	0.14936	no	MSI2_KD_Total	MSI2_C_Total	21.8337	20.2923	-0.105626	-0.149765	0.7889	0.914617	no
BTN2A1	BTN2A1	BTN2A1	chr6:26458131-26482737	MSI2_KD_Poly	MSI2_C_Poly	6.95277	4.93644	-0.494118	-0.747681	0.2903	0.542883	no	MSI2_KD_Total	MSI2_C_Total	9.55832	9.23677	-0.0493686	-0.0822984	0.906	0.997494	no	MSI2_KD_Poly	MSI2_C_Poly	7.8265	7.41343	-0.0782249	-0.0886248	0.8759	0.95314	no	MSI2_KD_Total	MSI2_C_Total	10.5879	8.26944	-0.356553	-0.444829	0.4451	0.69076	no
GNS	GNS	GNS	chr12:65107221-65153226	MSI2_KD_Poly	MSI2_C_Poly	5.78854	5.34379	-0.115337	-0.1809	0.7955	0.977866	no	MSI2_KD_Total	MSI2_C_Total	20.8192	20.119	-0.0493544	-0.0952292	0.8964	0.996678	no	MSI2_KD_Poly	MSI2_C_Poly	15.8521	5.96446	-1.41021	-1.64174	0.00705	0.0409617	yes	MSI2_KD_Total	MSI2_C_Total	14.155	13.9716	-0.0188145	-0.0268666	0.9602	0.98485	no
ADIPOR2	ADIPOR2	ADIPOR2	chr12:1800246-1897845	MSI2_KD_Poly	MSI2_C_Poly	41.8709	37.7241	-0.150462	-0.310799	0.65985	0.912984	no	MSI2_KD_Total	MSI2_C_Total	31.7345	30.6677	-0.0493342	-0.098821	0.8818	0.996045	no	MSI2_KD_Poly	MSI2_C_Poly	44.7242	52.1195	0.220768	0.293364	0.60325	0.809811	no	MSI2_KD_Total	MSI2_C_Total	25.3036	29.7447	0.233288	0.325836	0.5568	0.777723	no
CKAP2	CKAP2	CKAP2	chr13:53029494-53050766	MSI2_KD_Poly	MSI2_C_Poly	6.9111	3.84923	-0.844348	-1.27913	0.0841	0.216581	no	MSI2_KD_Total	MSI2_C_Total	39.3081	37.9872	-0.0493155	-0.0928463	0.894	0.996271	no	MSI2_KD_Poly	MSI2_C_Poly	10.7255	5.34256	-1.00545	-1.20136	0.0442	0.153547	no	MSI2_KD_Total	MSI2_C_Total	39.1465	30.6834	-0.351427	-0.460797	0.4464	0.691793	no
PRKXP1	PRKXP1	PRKXP1	chr15:101087956-101099488	MSI2_KD_Poly	MSI2_C_Poly	0.786364	0.291147	-1.43345	-1.43365	0.05335	0.150544	no	MSI2_KD_Total	MSI2_C_Total	1.9482	1.88278	-0.0492744	-0.0731099	0.9182	0.997704	no	MSI2_KD_Poly	MSI2_C_Poly	0.312308	0.258956	-0.270261	0	1	1	no	MSI2_KD_Total	MSI2_C_Total	0.960743	1.41997	0.563633	0.671947	0.2333	0.470659	no
MCCC1	MCCC1	MCCC1	chr3:182733005-182817375	MSI2_KD_Poly	MSI2_C_Poly	3.15343	3.27551	0.0547995	0.0638839	0.929	0.998098	no	MSI2_KD_Total	MSI2_C_Total	10.1098	9.77042	-0.0492629	-0.0782887	0.9147	0.997704	no	MSI2_KD_Poly	MSI2_C_Poly	8.62599	3.03856	-1.5053	-1.69993	0.0062	0.0372926	yes	MSI2_KD_Total	MSI2_C_Total	8.64636	6.77256	-0.352392	-0.443504	0.45245	0.69663	no
RPA1	RPA1	RPA1	chr17:1733272-1802848	MSI2_KD_Poly	MSI2_C_Poly	8.84756	10.4032	0.233673	0.397141	0.5653	0.841365	no	MSI2_KD_Total	MSI2_C_Total	32.191	31.1107	-0.0492476	-0.0982327	0.88935	0.996224	no	MSI2_KD_Poly	MSI2_C_Poly	30.8738	13.1578	-1.23046	-1.41714	0.01635	0.0757101	no	MSI2_KD_Total	MSI2_C_Total	29.4272	29.9784	0.0267743	0.0367507	0.9471	0.980277	no
BCL6	BCL6	BCL6	chr3:187416046-187463513	MSI2_KD_Poly	MSI2_C_Poly	0.561604	0.35737	-0.652133	-0.500408	0.5144	0.794066	no	MSI2_KD_Total	MSI2_C_Total	1.74198	1.68358	-0.0491939	-0.0497501	0.9459	0.99825	no	MSI2_KD_Poly	MSI2_C_Poly	1.23023	0.556335	-1.1449	-1.05378	0.077	0.226542	no	MSI2_KD_Total	MSI2_C_Total	4.65485	3.21928	-0.531999	-0.624339	0.28215	0.527952	no
MLXIP	MLXIP	MLXIP	chr12:122516633-122631894	MSI2_KD_Poly	MSI2_C_Poly	52.5405	53.8589	0.0357566	0.0773033	0.91105	0.997687	no	MSI2_KD_Total	MSI2_C_Total	33.1462	32.035	-0.0491939	-0.103974	0.886	0.996153	no	MSI2_KD_Poly	MSI2_C_Poly	70.1507	82.6682	0.236875	0.254279	0.66935	0.850255	no	MSI2_KD_Total	MSI2_C_Total	29.0374	32.2942	0.153363	0.202345	0.7103	0.87416	no
CBS	CBS	CBS	chr21:44473300-44496472	MSI2_KD_Poly	MSI2_C_Poly	108.507	134.324	0.307918	0.626248	0.38105	0.653791	no	MSI2_KD_Total	MSI2_C_Total	112.209	108.45	-0.0491616	-0.0983426	0.8863	0.996153	no	MSI2_KD_Poly	MSI2_C_Poly	467.849	236.308	-0.985376	-1.02507	0.084	0.240144	no	MSI2_KD_Total	MSI2_C_Total	166.967	161.343	-0.0494333	-0.061135	0.9199	0.970172	no
ALKBH1	ALKBH1	ALKBH1	chr14:78138748-78174356	MSI2_KD_Poly	MSI2_C_Poly	6.14848	6.04253	-0.0250789	-0.0358214	0.9611	0.99825	no	MSI2_KD_Total	MSI2_C_Total	5.72801	5.53614	-0.0491525	-0.0662427	0.9267	0.997871	no	MSI2_KD_Poly	MSI2_C_Poly	9.09106	7.57871	-0.262495	-0.316625	0.57335	0.789324	no	MSI2_KD_Total	MSI2_C_Total	5.61401	6.15756	0.133327	0.171656	0.7516	0.895643	no
EXOC7	EXOC7	EXOC7	chr17:74075262-74099868	MSI2_KD_Poly	MSI2_C_Poly	18.3202	21.4901	0.230241	0.368484	0.54875	0.82647	no	MSI2_KD_Total	MSI2_C_Total	14.9459	14.4454	-0.0491449	-0.0787831	0.8961	0.996628	no	MSI2_KD_Poly	MSI2_C_Poly	29.8071	28.8441	-0.0473792	-0.0561506	0.914	0.967889	no	MSI2_KD_Total	MSI2_C_Total	28.7705	26.3081	-0.129079	-0.158882	0.75995	0.900291	no
GVINP1	GVINP1	GVINP1	chr11:6734380-6743110	MSI2_KD_Poly	MSI2_C_Poly	0.0706566	0.0138983	-2.34591	0	1	1	no	MSI2_KD_Total	MSI2_C_Total	0.298384	0.288405	-0.0490757	0	1	1	no	MSI2_KD_Poly	MSI2_C_Poly	0.0587848	0.0722898	0.298349	0	1	1	no	MSI2_KD_Total	MSI2_C_Total	0.138775	0.152836	0.139244	0	1	1	no
ANKFY1	ANKFY1	ANKFY1	chr17:4066664-4167274	MSI2_KD_Poly	MSI2_C_Poly	2.74537	2.02706	-0.43761	-0.622722	0.3751	0.646661	no	MSI2_KD_Total	MSI2_C_Total	9.84155	9.51275	-0.0490232	-0.0922717	0.9004	0.997038	no	MSI2_KD_Poly	MSI2_C_Poly	4.24649	2.4879	-0.771344	-1.01733	0.07935	0.231169	no	MSI2_KD_Total	MSI2_C_Total	9.24719	7.20477	-0.360062	-0.512004	0.38215	0.633851	no
KIF27	KIF27	KIF27	chr9:86451614-86536380	MSI2_KD_Poly	MSI2_C_Poly	0.19335	0.112362	-0.783064	0	1	1	no	MSI2_KD_Total	MSI2_C_Total	0.970323	0.937907	-0.0490197	-0.0517895	0.9438	0.99825	no	MSI2_KD_Poly	MSI2_C_Poly	0.272704	0.137936	-0.983333	0	1	1	no	MSI2_KD_Total	MSI2_C_Total	0.551625	0.488387	-0.175662	0	1	1	no
CPSF6	CPSF6	CPSF6	chr12:69633316-69668138	MSI2_KD_Poly	MSI2_C_Poly	10.6392	6.90673	-0.623313	-1.10556	0.1172	0.280675	no	MSI2_KD_Total	MSI2_C_Total	36.2642	35.0531	-0.0490041	-0.104298	0.8855	0.996153	no	MSI2_KD_Poly	MSI2_C_Poly	17.54	8.56874	-1.03349	-1.41539	0.0148	0.0703119	no	MSI2_KD_Total	MSI2_C_Total	25.0795	28.7367	0.196386	0.269662	0.64375	0.834967	no
ONECUT2	ONECUT2	ONECUT2	chr18:55102916-55158530	MSI2_KD_Poly	MSI2_C_Poly	0.637724	0.310075	-1.04032	-1.12436	0.1182	0.282283	no	MSI2_KD_Total	MSI2_C_Total	1.40613	1.35918	-0.048997	-0.0744294	0.9173	0.997704	no	MSI2_KD_Poly	MSI2_C_Poly	0.92046	0.433515	-1.08627	-1.19298	0.03795	0.137709	no	MSI2_KD_Total	MSI2_C_Total	1.40333	0.644998	-1.12149	-1.39511	0.0101	0.0532698	no
RPL3	RPL3	RPL3	chr22:39708886-39715670	MSI2_KD_Poly	MSI2_C_Poly	1772.6	2750.4	0.633773	1.29044	0.06285	0.171935	no	MSI2_KD_Total	MSI2_C_Total	897.652	867.679	-0.0489949	-0.105733	0.88105	0.995967	no	MSI2_KD_Poly	MSI2_C_Poly	821.635	1223.31	0.574217	0.628531	0.2669	0.510899	no	MSI2_KD_Total	MSI2_C_Total	1046.76	753.997	-0.473304	-0.486922	0.4225	0.670885	no
ZNF354B	ZNF354B	ZNF354B	chr5:178286953-178311424	MSI2_KD_Poly	MSI2_C_Poly	1.7456	0.698	-1.32242	-1.06609	0.1523	0.342183	no	MSI2_KD_Total	MSI2_C_Total	6.62	6.39916	-0.0489497	-0.0709595	0.9197	0.997704	no	MSI2_KD_Poly	MSI2_C_Poly	0.979286	0.819385	-0.257189	-0.217556	0.71025	0.874126	no	MSI2_KD_Total	MSI2_C_Total	4.85718	4.01827	-0.273546	-0.330952	0.55165	0.77429	no
ZBTB3	ZBTB3	ZBTB3	chr11:62518434-62521656	MSI2_KD_Poly	MSI2_C_Poly	2.09432	3.24505	0.631759	0.66003	0.3471	0.613941	no	MSI2_KD_Total	MSI2_C_Total	1.87065	1.80827	-0.0489346	-0.0474718	0.9427	0.99825	no	MSI2_KD_Poly	MSI2_C_Poly	2.74261	3.89879	0.507478	0.589613	0.29525	0.543309	no	MSI2_KD_Total	MSI2_C_Total	2.34576	2.55666	0.124204	0.134945	0.81695	0.927482	no
ANPEP	ANPEP	ANPEP	chr15:90328125-90358072	MSI2_KD_Poly	MSI2_C_Poly	4.25477	4.28052	0.00870456	0.0122972	0.9862	0.998871	no	MSI2_KD_Total	MSI2_C_Total	5.08239	4.91289	-0.0489341	-0.0707215	0.92245	0.997704	no	MSI2_KD_Poly	MSI2_C_Poly	1.12584	0.729127	-0.626757	-0.560938	0.3164	0.567037	no	MSI2_KD_Total	MSI2_C_Total	1.17571	0.755364	-0.638286	-0.630411	0.2691	0.513421	no
DNAJC14	DNAJC14	DNAJC14	chr12:56211805-56236767	MSI2_KD_Poly	MSI2_C_Poly	27.5662	30.3157	0.137164	0.208323	0.76655	0.967713	no	MSI2_KD_Total	MSI2_C_Total	15.6471	15.1257	-0.0488912	-0.072621	0.917	0.997704	no	MSI2_KD_Poly	MSI2_C_Poly	22.3459	35.9463	0.685833	0.708168	0.2256	0.460653	no	MSI2_KD_Total	MSI2_C_Total	17.7847	17.8956	0.00897362	0.0094818	0.98755	0.994836	no
NUTF2	NUTF2	NUTF2	chr16:67862059-67905219	MSI2_KD_Poly	MSI2_C_Poly	655.545	675.753	0.0437996	0.0856837	0.90045	0.997038	no	MSI2_KD_Total	MSI2_C_Total	132.626	128.207	-0.0488859	-0.0774044	0.9132	0.997704	no	MSI2_KD_Poly	MSI2_C_Poly	129.828	341.953	1.3972	1.05619	0.06605	0.203333	no	MSI2_KD_Total	MSI2_C_Total	97.6323	103.771	0.0879719	0.0674723	0.9065	0.964984	no
FAF1	FAF1	FAF1	chr1:50906934-51425936	MSI2_KD_Poly	MSI2_C_Poly	58.5222	56.9895	-0.0382885	-0.078696	0.91015	0.997596	no	MSI2_KD_Total	MSI2_C_Total	66.7224	64.4999	-0.0488738	-0.10029	0.8875	0.996203	no	MSI2_KD_Poly	MSI2_C_Poly	66.912	53.3192	-0.327611	-0.407092	0.47465	0.715626	no	MSI2_KD_Total	MSI2_C_Total	47.1029	50.7228	0.106817	0.146361	0.7912	0.915633	no
TRAPPC8	TRAPPC8	TRAPPC8	chr18:29409135-29523091	MSI2_KD_Poly	MSI2_C_Poly	5.89868	3.15157	-0.904319	-1.41129	0.0458	0.133135	no	MSI2_KD_Total	MSI2_C_Total	30.4254	29.4121	-0.0488696	-0.0994615	0.8865	0.996166	no	MSI2_KD_Poly	MSI2_C_Poly	4.41392	2.67234	-0.723956	-0.90963	0.10275	0.275414	no	MSI2_KD_Total	MSI2_C_Total	15.8929	16.1995	0.0275704	0.0389176	0.9429	0.978885	no
HNRNPC	HNRNPC	HNRNPC	chr14:21677295-21737638	MSI2_KD_Poly	MSI2_C_Poly	144.637	127.21	-0.185224	-0.39563	0.5674	0.843383	no	MSI2_KD_Total	MSI2_C_Total	196.343	189.806	-0.0488496	-0.105212	0.87755	0.995773	no	MSI2_KD_Poly	MSI2_C_Poly	187.757	143.617	-0.386636	-0.41722	0.46885	0.710675	no	MSI2_KD_Total	MSI2_C_Total	167.152	137.463	-0.282121	-0.355544	0.56485	0.783489	no
SPECC1	SPECC1	SPECC1	chr17:19912648-20218072	MSI2_KD_Poly	MSI2_C_Poly	3.78826	3.22042	-0.23429	-0.340684	0.64075	0.899641	no	MSI2_KD_Total	MSI2_C_Total	6.29224	6.08276	-0.0488482	-0.0756687	0.9168	0.997704	no	MSI2_KD_Poly	MSI2_C_Poly	3.32326	3.31736	-0.00256441	-0.00319809	0.9962	0.998196	no	MSI2_KD_Total	MSI2_C_Total	5.89573	4.99218	-0.240002	-0.31456	0.6159	0.818255	no
EPOR	EPOR	EPOR	chr19:11487880-11495018	MSI2_KD_Poly	MSI2_C_Poly	14.1592	17.9093	0.33897	0.546564	0.4386	0.716787	no	MSI2_KD_Total	MSI2_C_Total	6.31384	6.10382	-0.0488046	-0.0601878	0.932	0.998098	no	MSI2_KD_Poly	MSI2_C_Poly	15.0826	13.0272	-0.211362	-0.267945	0.6383	0.831773	no	MSI2_KD_Total	MSI2_C_Total	7.30276	8.67244	0.247997	0.321145	0.58435	0.797157	no
PUS7	PUS7	PUS7	chr7:105096959-105162685	MSI2_KD_Poly	MSI2_C_Poly	7.5842	5.04735	-0.58747	-0.927644	0.1951	0.410676	no	MSI2_KD_Total	MSI2_C_Total	28.4314	27.4861	-0.0487855	-0.0970143	0.89135	0.996224	no	MSI2_KD_Poly	MSI2_C_Poly	18.3218	8.97513	-1.02956	-1.34478	0.0219	0.0930762	no	MSI2_KD_Total	MSI2_C_Total	33.2821	30.8034	-0.111655	-0.152964	0.786	0.913196	no
TRMT5	TRMT5	TRMT5	chr14:61438166-61447797	MSI2_KD_Poly	MSI2_C_Poly	1.68713	1.03991	-0.698117	-0.756301	0.27995	0.529044	no	MSI2_KD_Total	MSI2_C_Total	6.79159	6.56584	-0.0487691	-0.0818206	0.9087	0.997596	no	MSI2_KD_Poly	MSI2_C_Poly	4.02468	2.20366	-0.868975	-1.04668	0.06195	0.194501	no	MSI2_KD_Total	MSI2_C_Total	5.01986	4.99186	-0.00806916	-0.0108022	0.9843	0.993346	no
TRIM58	TRIM58	TRIM58	chr1:248020500-248043438	MSI2_KD_Poly	MSI2_C_Poly	24.3215	16.6646	-0.545448	-0.968059	0.16625	0.365235	no	MSI2_KD_Total	MSI2_C_Total	19.7618	19.105	-0.0487642	-0.0899421	0.8983	0.996973	no	MSI2_KD_Poly	MSI2_C_Poly	30.5566	15.8741	-0.944813	-1.33503	0.0172	0.0783931	no	MSI2_KD_Total	MSI2_C_Total	15.4684	13.1663	-0.232476	-0.331502	0.5622	0.781553	no
FOXP1	FOXP1	FOXP1	chr3:71003864-71633140	MSI2_KD_Poly	MSI2_C_Poly	1.3216	1.08228	-0.288209	-0.20883	0.67	0.919608	no	MSI2_KD_Total	MSI2_C_Total	2.55658	2.47164	-0.0487441	-0.0667552	0.92315	0.997704	no	MSI2_KD_Poly	MSI2_C_Poly	1.60098	1.58263	-0.0166292	-0.0136737	0.97575	0.990358	no	MSI2_KD_Total	MSI2_C_Total	2.00349	2.22749	0.152904	0.168739	0.7678	0.904337	no
FAM86B1	FAM86B1	FAM86B1	chr8:12039612-12051624	MSI2_KD_Poly	MSI2_C_Poly	1.87685	1.23549	-0.603228	-0.552579	0.4354	0.713675	no	MSI2_KD_Total	MSI2_C_Total	0.554459	0.536039	-0.0487418	-0.0347021	0.96135	0.99825	no	MSI2_KD_Poly	MSI2_C_Poly	0.631609	1.36269	1.10935	0.985776	0.09175	0.254974	no	MSI2_KD_Total	MSI2_C_Total	0.812221	0.662173	-0.294663	-0.246826	0.67255	0.852343	no
SAMM50	SAMM50	SAMM50	chr22:44351260-44392412	MSI2_KD_Poly	MSI2_C_Poly	27.6809	36.7265	0.407931	0.706376	0.3073	0.565067	no	MSI2_KD_Total	MSI2_C_Total	30.3076	29.301	-0.0487318	-0.0839631	0.9042	0.997364	no	MSI2_KD_Poly	MSI2_C_Poly	45.5956	37.9747	-0.263859	-0.36079	0.51865	0.749451	no	MSI2_KD_Total	MSI2_C_Total	33.053	34.3237	0.0544221	0.076969	0.89025	0.958525	no
DNAJC5	DNAJC5	DNAJC5	chr20:62526454-62567384	MSI2_KD_Poly	MSI2_C_Poly	26.994	32.4014	0.263415	0.525655	0.46165	0.741517	no	MSI2_KD_Total	MSI2_C_Total	11.1213	10.7519	-0.0487293	-0.0859278	0.9009	0.997038	no	MSI2_KD_Poly	MSI2_C_Poly	40.3681	35.7392	-0.17571	-0.223356	0.698	0.867467	no	MSI2_KD_Total	MSI2_C_Total	17.5962	15.5591	-0.177503	-0.248093	0.6527	0.840617	no
ARHGEF11	ARHGEF11	ARHGEF11	chr1:156904631-157015162	MSI2_KD_Poly	MSI2_C_Poly	1.98053	1.70159	-0.219005	-0.29334	0.6742	0.921862	no	MSI2_KD_Total	MSI2_C_Total	4.15983	4.02187	-0.0486577	-0.0780472	0.912	0.997704	no	MSI2_KD_Poly	MSI2_C_Poly	6.59908	4.49458	-0.554078	-0.756346	0.18705	0.408875	no	MSI2_KD_Total	MSI2_C_Total	7.14436	5.71282	-0.322603	-0.446498	0.43865	0.685234	no
ARL4D	ARL4D	ARL4D	chr17:41476352-41478504	MSI2_KD_Poly	MSI2_C_Poly	2.58307	3.84896	0.575381	0.533789	0.4513	0.730383	no	MSI2_KD_Total	MSI2_C_Total	1.00981	0.976331	-0.0486394	-0.0346272	0.96125	0.99825	no	MSI2_KD_Poly	MSI2_C_Poly	4.58411	2.14576	-1.09515	-1.07782	0.06425	0.19956	no	MSI2_KD_Total	MSI2_C_Total	0.455546	0.406114	-0.16571	0	1	1	no
CCDC87	CCDC87	CCDC87	chr11:66357639-66360554	MSI2_KD_Poly	MSI2_C_Poly	0.0729526	0.0796576	0.126851	0	1	1	no	MSI2_KD_Total	MSI2_C_Total	0.0961829	0.0929944	-0.048637	0	1	1	no	MSI2_KD_Poly	MSI2_C_Poly	0.13009	0.0150071	-3.11579	0	1	1	no	MSI2_KD_Total	MSI2_C_Total	0.073846	0.0433912	-0.767119	0	1	1	no
FPGT	FPGT	FPGT	chr1:74663895-75010116	MSI2_KD_Poly	MSI2_C_Poly	2.00473	1.38039	-0.538334	-0.580146	0.39565	0.670297	no	MSI2_KD_Total	MSI2_C_Total	6.25746	6.05009	-0.0486209	-0.0780715	0.9106	0.997681	no	MSI2_KD_Poly	MSI2_C_Poly	2.35745	1.82154	-0.372071	-0.42272	0.43545	0.682612	no	MSI2_KD_Total	MSI2_C_Total	3.5409	3.95174	0.158372	0.205737	0.7292	0.884347	no
PTPN9	PTPN9	PTPN9	chr15:75759461-75871632	MSI2_KD_Poly	MSI2_C_Poly	24.2409	23.5536	-0.0414961	-0.0796917	0.9092	0.997596	no	MSI2_KD_Total	MSI2_C_Total	13.3891	12.9456	-0.0485993	-0.0871584	0.9016	0.997038	no	MSI2_KD_Poly	MSI2_C_Poly	22.9013	28.385	0.309702	0.439182	0.4318	0.679672	no	MSI2_KD_Total	MSI2_C_Total	11.9836	11.668	-0.0385082	-0.0546823	0.9224	0.970982	no
ELMO1	ELMO1	ELMO1	chr7:36892510-37488929	MSI2_KD_Poly	MSI2_C_Poly	3.23252	3.23593	0.00152214	0.00215428	0.9976	0.999237	no	MSI2_KD_Total	MSI2_C_Total	5.35625	5.17925	-0.0484806	-0.075917	0.91715	0.997704	no	MSI2_KD_Poly	MSI2_C_Poly	0.458847	0.548707	0.258024	0	1	1	no	MSI2_KD_Total	MSI2_C_Total	0.751949	0.68245	-0.139911	-0.13384	0.80625	0.922928	no
PIP5K1A	PIP5K1A	PIP5K1A	chr1:151171020-151222007	MSI2_KD_Poly	MSI2_C_Poly	7.25692	6.77377	-0.0993989	-0.157122	0.82675	0.987426	no	MSI2_KD_Total	MSI2_C_Total	13.4962	13.0505	-0.0484497	-0.0846036	0.9046	0.997398	no	MSI2_KD_Poly	MSI2_C_Poly	9.2501	6.24042	-0.567825	-0.669955	0.25875	0.50135	no	MSI2_KD_Total	MSI2_C_Total	6.99937	6.71571	-0.0596854	-0.0766573	0.8937	0.959844	no
APOL6	APOL6	APOL6	chr22:36044423-36064456	MSI2_KD_Poly	MSI2_C_Poly	0.701396	0.4492	-0.642871	-0.674342	0.32475	0.587457	no	MSI2_KD_Total	MSI2_C_Total	1.77918	1.72042	-0.0484486	-0.0671922	0.92575	0.997816	no	MSI2_KD_Poly	MSI2_C_Poly	1.17826	0.725037	-0.700534	-0.768566	0.17275	0.388342	no	MSI2_KD_Total	MSI2_C_Total	1.08735	1.11065	0.0305875	0.0358589	0.9504	0.981467	no
FCF1	FCF1	FCF1	chr14:75179849-75203390	MSI2_KD_Poly	MSI2_C_Poly	23.1549	18.1558	-0.350889	-0.632804	0.35575	0.624243	no	MSI2_KD_Total	MSI2_C_Total	28.6095	27.665	-0.048431	-0.0899627	0.90295	0.997107	no	MSI2_KD_Poly	MSI2_C_Poly	23.0557	22.7727	-0.0178178	-0.0226675	0.9704	0.98866	no	MSI2_KD_Total	MSI2_C_Total	19.8645	23.1102	0.218336	0.307871	0.5818	0.795392	no
ZNF512	ZNF512	ZNF512	chr2:27805835-27846082	MSI2_KD_Poly	MSI2_C_Poly	13.5091	10.2249	-0.401844	-0.699317	0.32855	0.591853	no	MSI2_KD_Total	MSI2_C_Total	30.0646	29.0725	-0.0484123	-0.0947996	0.8932	0.996241	no	MSI2_KD_Poly	MSI2_C_Poly	22.1438	17.4564	-0.343146	-0.442522	0.44245	0.688403	no	MSI2_KD_Total	MSI2_C_Total	27.156	25.1625	-0.109998	-0.15729	0.78555	0.91293	no
SUMO1	SUMO1	SUMO1	chr2:203070902-203103322	MSI2_KD_Poly	MSI2_C_Poly	80.5276	66.6496	-0.272888	-0.544004	0.4425	0.721036	no	MSI2_KD_Total	MSI2_C_Total	56.4911	54.6288	-0.0483611	-0.0930224	0.89135	0.996224	no	MSI2_KD_Poly	MSI2_C_Poly	30.6715	43.195	0.493962	0.656877	0.24775	0.488316	no	MSI2_KD_Total	MSI2_C_Total	31.1089	28.0549	-0.149078	-0.205362	0.7143	0.876239	no
TOB1	TOB1	TOB1	chr17:48939586-48945732	MSI2_KD_Poly	MSI2_C_Poly	13.0283	10.3666	-0.329705	-0.464738	0.5163	0.795884	no	MSI2_KD_Total	MSI2_C_Total	22.7687	22.0183	-0.048348	-0.080729	0.9095	0.997596	no	MSI2_KD_Poly	MSI2_C_Poly	28.1331	22.7019	-0.309452	-0.40764	0.48725	0.7258	no	MSI2_KD_Total	MSI2_C_Total	18.6685	18.3619	-0.0238906	-0.0318254	0.95825	0.984226	no
RBM8A	RBM8A	RBM8A	chr1:144146810-146467744	MSI2_KD_Poly	MSI2_C_Poly	20.1706	17.5484	-0.200913	-0.210242	0.7645	0.966748	no	MSI2_KD_Total	MSI2_C_Total	7.5408	7.29229	-0.0483455	-0.0349488	0.96005	0.99825	no	MSI2_KD_Poly	MSI2_C_Poly	13.8932	29.3464	1.0788	0.257993	0.53725	0.763815	no	MSI2_KD_Total	MSI2_C_Total	18.1414	17.1945	-0.0773401	-0.0236374	0.9653	0.986755	no
KHSRP	KHSRP	KHSRP	chr19:6413118-6424822	MSI2_KD_Poly	MSI2_C_Poly	69.4314	79.2046	0.189995	0.396974	0.5601	0.836859	no	MSI2_KD_Total	MSI2_C_Total	97.7804	94.5603	-0.0483116	-0.103868	0.8757	0.995438	no	MSI2_KD_Poly	MSI2_C_Poly	227.319	119.661	-0.92577	-1.01929	0.0749	0.22233	no	MSI2_KD_Total	MSI2_C_Total	147.015	167.304	0.186514	0.216797	0.6962	0.866369	no
ARNTL2	ARNTL2	ARNTL2	chr12:27485786-27599567	MSI2_KD_Poly	MSI2_C_Poly	1.83677	1.41109	-0.380358	-0.471459	0.5031	0.783349	no	MSI2_KD_Total	MSI2_C_Total	3.78877	3.6641	-0.0482681	-0.0759984	0.91435	0.997704	no	MSI2_KD_Poly	MSI2_C_Poly	2.07268	2.05899	-0.00955837	-0.0117847	0.9837	0.993239	no	MSI2_KD_Total	MSI2_C_Total	3.97977	3.44295	-0.20904	-0.284362	0.62235	0.821847	no
SYN2	SYN2	SYN2	chr3:12045833-12233532	MSI2_KD_Poly	MSI2_C_Poly	0.0606852	0.0384106	-0.659841	0	1	1	no	MSI2_KD_Total	MSI2_C_Total	0.0317521	0.0307074	-0.0482618	0	1	1	no	MSI2_KD_Poly	MSI2_C_Poly	0.0704511	0.00518475	-3.76428	0	1	1	no	MSI2_KD_Total	MSI2_C_Total	0.0110584	0.0052798	-1.06659	0	1	1	no
ELAC2	ELAC2	ELAC2	chr17:12569206-12921381	MSI2_KD_Poly	MSI2_C_Poly	14.8216	17.5179	0.241128	0.441081	0.532	0.811084	no	MSI2_KD_Total	MSI2_C_Total	21.9847	21.2616	-0.0482544	-0.0925428	0.89325	0.996241	no	MSI2_KD_Poly	MSI2_C_Poly	23.8912	17.9561	-0.412005	-0.55241	0.3446	0.595984	no	MSI2_KD_Total	MSI2_C_Total	27.8668	33.6625	0.272592	0.380376	0.51255	0.74501	no
SPIN1	SPIN1	SPIN1	chr9:91003296-91093622	MSI2_KD_Poly	MSI2_C_Poly	11.2128	7.65049	-0.551522	-0.943879	0.1773	0.383012	no	MSI2_KD_Total	MSI2_C_Total	15.09	14.5938	-0.0482401	-0.0897943	0.89785	0.996973	no	MSI2_KD_Poly	MSI2_C_Poly	12.7287	9.24238	-0.461751	-0.629179	0.2631	0.506391	no	MSI2_KD_Total	MSI2_C_Total	12.7672	12.0698	-0.0810389	-0.11492	0.8366	0.935611	no
MLX	MLX	MLX	chr17:40719077-40729849	MSI2_KD_Poly	MSI2_C_Poly	93.2021	116.434	0.321078	0.644833	0.35445	0.622772	no	MSI2_KD_Total	MSI2_C_Total	37.0107	35.7938	-0.0482316	-0.0828991	0.9065	0.997568	no	MSI2_KD_Poly	MSI2_C_Poly	42.1856	97.5635	1.20959	1.43156	0.0203	0.0880882	no	MSI2_KD_Total	MSI2_C_Total	32.9208	37.6778	0.194715	0.235703	0.68585	0.860183	no
DZIP1L	DZIP1L	DZIP1L	chr3:137780826-137834451	MSI2_KD_Poly	MSI2_C_Poly	0.267262	0.329671	0.302772	0	1	1	no	MSI2_KD_Total	MSI2_C_Total	0.542018	0.524226	-0.0481518	-0.0343591	0.9653	0.998522	no	MSI2_KD_Poly	MSI2_C_Poly	1.7455	1.70679	-0.0323566	-0.0333448	0.95645	0.983587	no	MSI2_KD_Total	MSI2_C_Total	1.89303	1.03707	-0.868176	-0.833748	0.1506	0.354485	no
ANKH	ANKH	ANKH	chr5:14704908-14871887	MSI2_KD_Poly	MSI2_C_Poly	5.16459	4.74219	-0.123099	-0.200442	0.77575	0.970988	no	MSI2_KD_Total	MSI2_C_Total	5.07407	4.90755	-0.0481406	-0.0771388	0.91495	0.997704	no	MSI2_KD_Poly	MSI2_C_Poly	5.01803	6.28018	0.323684	0.424467	0.45735	0.700715	no	MSI2_KD_Total	MSI2_C_Total	5.14793	4.57125	-0.171403	-0.225921	0.68875	0.86192	no
MATN2	MATN2	MATN2	chr8:98881310-99048946	MSI2_KD_Poly	MSI2_C_Poly	0.0246123	0.0145777	-0.755613	0	1	1	no	MSI2_KD_Total	MSI2_C_Total	0.0859299	0.08311	-0.0481382	0	1	1	no	MSI2_KD_Poly	MSI2_C_Poly	0.0302656	0.0696232	1.20189	0	1	1	no	MSI2_KD_Total	MSI2_C_Total	0.0567327	0.0763543	0.42853	0	1	1	no
CA9	CA9	CA9	chr9:35673914-35681154	MSI2_KD_Poly	MSI2_C_Poly	1.60564	3.05271	0.926941	0.774584	0.259	0.501239	no	MSI2_KD_Total	MSI2_C_Total	0.884446	0.855437	-0.0481121	-0.035392	0.96155	0.99825	no	MSI2_KD_Poly	MSI2_C_Poly	4.50784	7.18436	0.672425	0.757608	0.19205	0.416085	no	MSI2_KD_Total	MSI2_C_Total	1.40462	2.7036	0.944708	0.845591	0.1453	0.346435	no
CASP6	CASP6	CASP6	chr4:110609784-110624629	MSI2_KD_Poly	MSI2_C_Poly	12.337	10.6442	-0.212919	-0.301764	0.66595	0.917108	no	MSI2_KD_Total	MSI2_C_Total	9.50978	9.198	-0.0480913	-0.0623542	0.93095	0.998098	no	MSI2_KD_Poly	MSI2_C_Poly	14.6961	13.0203	-0.174676	-0.21712	0.7046	0.870879	no	MSI2_KD_Total	MSI2_C_Total	11.2649	9.2419	-0.285568	-0.35357	0.5396	0.765576	no
BCKDHA	BCKDHA	BCKDHA	chr19:41903693-41930910	MSI2_KD_Poly	MSI2_C_Poly	34.9119	51.0847	0.549173	1.0419	0.14985	0.338145	no	MSI2_KD_Total	MSI2_C_Total	21.1913	20.4978	-0.0479999	-0.0782768	0.91295	0.997704	no	MSI2_KD_Poly	MSI2_C_Poly	52.0086	47.4625	-0.131964	-0.165681	0.7762	0.908195	no	MSI2_KD_Total	MSI2_C_Total	22.9503	21.3445	-0.104648	-0.144264	0.7933	0.916658	no
NDUFAF2	NDUFAF2	NDUFAF2	chr5:60240955-60448864	MSI2_KD_Poly	MSI2_C_Poly	32.4409	26.5304	-0.290165	-0.458175	0.4998	0.780168	no	MSI2_KD_Total	MSI2_C_Total	14.205	13.7402	-0.047996	-0.0605647	0.93135	0.998098	no	MSI2_KD_Poly	MSI2_C_Poly	47.1932	66.5368	0.495574	0.670613	0.24405	0.483792	no	MSI2_KD_Total	MSI2_C_Total	36.4432	29.3864	-0.3105	-0.407382	0.4664	0.708562	no
PDCD6	PDCD6	PDCD6	chr5:271735-438405	MSI2_KD_Poly	MSI2_C_Poly	259.685	331.552	0.352469	0.737634	0.29165	0.544691	no	MSI2_KD_Total	MSI2_C_Total	89.7883	86.8507	-0.047989	-0.0903331	0.9025	0.997038	no	MSI2_KD_Poly	MSI2_C_Poly	144.73	304.621	1.07366	1.35065	0.0273	0.109182	no	MSI2_KD_Total	MSI2_C_Total	108.213	101.713	-0.0893711	-0.112218	0.85285	0.943236	no
NFYC	NFYC	NFYC	chr1:41154751-41237276	MSI2_KD_Poly	MSI2_C_Poly	23.6982	24.217	0.0312396	0.0537571	0.94	0.99825	no	MSI2_KD_Total	MSI2_C_Total	19.8724	19.2225	-0.0479738	-0.0732505	0.92085	0.997704	no	MSI2_KD_Poly	MSI2_C_Poly	37.2592	39.8761	0.0979285	0.134066	0.8261	0.931137	no	MSI2_KD_Total	MSI2_C_Total	24.8203	26.1359	0.0745127	0.100302	0.86515	0.948542	no
SRD5A1	SRD5A1	SRD5A1	chr5:6633499-6669675	MSI2_KD_Poly	MSI2_C_Poly	16.3793	17.5225	0.0973303	0.149291	0.83575	0.989158	no	MSI2_KD_Total	MSI2_C_Total	8.6534	8.37053	-0.0479491	-0.0619444	0.92655	0.997871	no	MSI2_KD_Poly	MSI2_C_Poly	13.0605	12.5172	-0.061296	-0.0810094	0.89025	0.958525	no	MSI2_KD_Total	MSI2_C_Total	4.80809	4.04763	-0.248386	-0.303269	0.5963	0.805231	no
CLCN3	CLCN3	CLCN3	chr4:170541671-170644338	MSI2_KD_Poly	MSI2_C_Poly	11.8018	6.84284	-0.786344	-1.40113	0.0513	0.145875	no	MSI2_KD_Total	MSI2_C_Total	29.8758	28.8993	-0.0479411	-0.0969276	0.8936	0.996241	no	MSI2_KD_Poly	MSI2_C_Poly	12.6835	7.00074	-0.857379	-1.08369	0.06525	0.201692	no	MSI2_KD_Total	MSI2_C_Total	19.9035	22.1378	0.153488	0.207576	0.71975	0.879421	no
PSMB3	PSMB3	PSMB3	chr17:36908965-36920484	MSI2_KD_Poly	MSI2_C_Poly	734.68	1030.39	0.487999	1.05324	0.12435	0.293484	no	MSI2_KD_Total	MSI2_C_Total	205.224	198.53	-0.047843	-0.0937222	0.88975	0.996224	no	MSI2_KD_Poly	MSI2_C_Poly	472.217	803.114	0.766155	0.759287	0.18435	0.40515	no	MSI2_KD_Total	MSI2_C_Total	223.733	234.65	0.0687278	0.0796578	0.88895	0.958269	no
ADNP	ADNP	ADNP	chr20:49505454-49575060	MSI2_KD_Poly	MSI2_C_Poly	4.97048	3.3346	-0.575872	-0.606291	0.4151	0.691444	no	MSI2_KD_Total	MSI2_C_Total	19.6133	18.9738	-0.0478253	-0.077379	0.91255	0.997704	no	MSI2_KD_Poly	MSI2_C_Poly	16.4863	5.13357	-1.68323	-1.31791	0.0203	0.0880882	no	MSI2_KD_Total	MSI2_C_Total	24.3112	16.5861	-0.551647	-0.595949	0.3074	0.557448	no
ARPC5L	ARPC5L	ARPC5L	chr9:127631483-127639696	MSI2_KD_Poly	MSI2_C_Poly	172.392	202.45	0.231873	0.470581	0.5041	0.784188	no	MSI2_KD_Total	MSI2_C_Total	58.2717	56.3737	-0.0477718	-0.0834746	0.90185	0.997038	no	MSI2_KD_Poly	MSI2_C_Poly	102.488	189.142	0.884014	1.21243	0.0334	0.125913	no	MSI2_KD_Total	MSI2_C_Total	55.8835	61.5996	0.140498	0.191265	0.72865	0.884089	no
POLR1B	POLR1B	POLR1B	chr2:113299491-113334729	MSI2_KD_Poly	MSI2_C_Poly	6.28475	5.67987	-0.145997	-0.232059	0.73855	0.956406	no	MSI2_KD_Total	MSI2_C_Total	16.2942	15.7635	-0.0477701	-0.0898387	0.8984	0.996973	no	MSI2_KD_Poly	MSI2_C_Poly	11.3226	7.06473	-0.680497	-0.851954	0.159	0.367557	no	MSI2_KD_Total	MSI2_C_Total	14.7049	16.7806	0.190497	0.275054	0.63765	0.83152	no
DCUN1D5	DCUN1D5	DCUN1D5	chr11:102921412-102962944	MSI2_KD_Poly	MSI2_C_Poly	15.9256	15.9798	0.00490079	0.0102625	0.9876	0.998892	no	MSI2_KD_Total	MSI2_C_Total	9.53659	9.2261	-0.0477527	-0.0970714	0.8946	0.996433	no	MSI2_KD_Poly	MSI2_C_Poly	16.2597	18.4412	0.181626	0.233544	0.68935	0.8623	no	MSI2_KD_Total	MSI2_C_Total	6.35225	6.56715	0.0479995	0.0676759	0.89875	0.961729	no
RTN2	RTN2	RTN2	chr19:45988545-46000313	MSI2_KD_Poly	MSI2_C_Poly	82.8734	95.8918	0.210499	0.39318	0.5754	0.84976	no	MSI2_KD_Total	MSI2_C_Total	20.3235	19.6619	-0.0477434	-0.0667268	0.92815	0.998098	no	MSI2_KD_Poly	MSI2_C_Poly	27.3313	42.5358	0.638124	0.838425	0.1489	0.351951	no	MSI2_KD_Total	MSI2_C_Total	12.2428	14.0018	0.193684	0.232623	0.7022	0.869768	no
ZCCHC17	ZCCHC17	ZCCHC17	chr1:31769828-31837800	MSI2_KD_Poly	MSI2_C_Poly	56.0956	57.1061	0.0257577	0.0512629	0.93915	0.99825	no	MSI2_KD_Total	MSI2_C_Total	27.1552	26.2716	-0.0477235	-0.0829531	0.90255	0.997038	no	MSI2_KD_Poly	MSI2_C_Poly	40.1683	97.1416	1.27403	1.73761	0.00515	0.0326558	yes	MSI2_KD_Total	MSI2_C_Total	48.6953	44.7656	-0.121395	-0.170284	0.77135	0.905678	no
RTN4RL2	RTN4RL2	RTN4RL2	chr11:57228009-57245012	MSI2_KD_Poly	MSI2_C_Poly	3.16518	5.38062	0.765485	0.762475	0.28075	0.530095	no	MSI2_KD_Total	MSI2_C_Total	0.969685	0.938149	-0.0476989	-0.0348888	0.963	0.99835	no	MSI2_KD_Poly	MSI2_C_Poly	6.30426	4.7604	-0.405246	-0.426554	0.47045	0.712028	no	MSI2_KD_Total	MSI2_C_Total	1.34897	1.03183	-0.386655	-0.340355	0.53915	0.765242	no
PMF1	PMF1	PMF1	chr1:156182778-156217908	MSI2_KD_Poly	MSI2_C_Poly	139.393	178.484	0.356643	0.708042	0.3184	0.579604	no	MSI2_KD_Total	MSI2_C_Total	29.5309	28.5707	-0.0476889	-0.0690328	0.921	0.997704	no	MSI2_KD_Poly	MSI2_C_Poly	53.0002	103.968	0.972065	1.22464	0.03355	0.126327	no	MSI2_KD_Total	MSI2_C_Total	30.5126	28.3205	-0.107561	-0.124989	0.8363	0.935515	no
CPNE2	CPNE2	CPNE2	chr16:57126454-57181878	MSI2_KD_Poly	MSI2_C_Poly	30.6905	35.7221	0.219027	0.411906	0.55525	0.832572	no	MSI2_KD_Total	MSI2_C_Total	8.82432	8.53753	-0.0476661	-0.0685264	0.9221	0.997704	no	MSI2_KD_Poly	MSI2_C_Poly	26.5405	37.5912	0.502197	0.661162	0.24625	0.486532	no	MSI2_KD_Total	MSI2_C_Total	11.8228	14.0678	0.250825	0.338295	0.5511	0.773878	no
BTBD7	BTBD7	BTBD7	chr14:93703895-93799438	MSI2_KD_Poly	MSI2_C_Poly	3.18877	1.66948	-0.933603	-1.17479	0.10035	0.248889	no	MSI2_KD_Total	MSI2_C_Total	6.30431	6.09956	-0.0476344	-0.0708621	0.9164	0.997704	no	MSI2_KD_Poly	MSI2_C_Poly	2.73012	2.33078	-0.228151	-0.245198	0.6909	0.863221	no	MSI2_KD_Total	MSI2_C_Total	5.0368	4.21084	-0.2584	-0.263766	0.63465	0.829647	no
SMIM3	SMIM3	SMIM3	chr5:150157507-150176298	MSI2_KD_Poly	MSI2_C_Poly	95.9902	125.136	0.382536	0.726193	0.29405	0.547735	no	MSI2_KD_Total	MSI2_C_Total	21.5392	20.8399	-0.0476214	-0.0777627	0.91275	0.997704	no	MSI2_KD_Poly	MSI2_C_Poly	45.7325	151.302	1.72614	2.20358	0.0001	0.0017015	yes	MSI2_KD_Total	MSI2_C_Total	14	26.0725	0.897106	1.17401	0.04475	0.15493	no
GMPPA	GMPPA	GMPPA	chr2:220363586-220371718	MSI2_KD_Poly	MSI2_C_Poly	39.8007	55.5131	0.480036	0.870671	0.2185	0.445587	no	MSI2_KD_Total	MSI2_C_Total	18.7097	18.1023	-0.0476173	-0.073162	0.91685	0.997704	no	MSI2_KD_Poly	MSI2_C_Poly	82.0328	73.6603	-0.155314	-0.209533	0.73015	0.884788	no	MSI2_KD_Total	MSI2_C_Total	52.8591	36.1437	-0.548405	-0.689479	0.23725	0.475657	no
SLC18B1	SLC18B1	SLC18B1	chr6:133090506-133119747	MSI2_KD_Poly	MSI2_C_Poly	16.2495	12.9815	-0.323942	-0.513044	0.45505	0.734325	no	MSI2_KD_Total	MSI2_C_Total	21.8552	21.1457	-0.0476133	-0.0820056	0.9079	0.997596	no	MSI2_KD_Poly	MSI2_C_Poly	25.4761	9.90889	-1.36235	-1.38236	0.0261	0.105544	no	MSI2_KD_Total	MSI2_C_Total	14.6952	10.1059	-0.540146	-0.706924	0.20795	0.437482	no
ASAH1	ASAH1	ASAH1	chr8:17913924-17955160	MSI2_KD_Poly	MSI2_C_Poly	1.93E+01	1.56E+01	-0.307404	-0.534752	0.4442	0.722721	no	MSI2_KD_Total	MSI2_C_Total	38.4121	37.1652	-0.0476091	-0.0931522	0.8958	0.996546	no	MSI2_KD_Poly	MSI2_C_Poly	46.753	20.5901	-1.18311	-1.45331	0.0163	0.0755454	no	MSI2_KD_Total	MSI2_C_Total	45.4823	35.5846	-0.35405	-0.504902	0.38535	0.636939	no
TAF1B	TAF1B	TAF1B	chr2:9983570-10074545	MSI2_KD_Poly	MSI2_C_Poly	2.06551	1.46616	-0.494457	-0.490368	0.4846	0.764931	no	MSI2_KD_Total	MSI2_C_Total	6.67017	6.45369	-0.0475988	-0.0670204	0.9269	0.997871	no	MSI2_KD_Poly	MSI2_C_Poly	5.65237	2.93595	-0.945027	-0.986525	0.0899	0.251767	no	MSI2_KD_Total	MSI2_C_Total	10.0542	7.95446	-0.337957	-0.448655	0.43465	0.681861	no
MGA	MGA	MGA	chr15:41952609-42062141	MSI2_KD_Poly	MSI2_C_Poly	2.66934	1.43659	-0.893829	-1.4459	0.0463	0.134304	no	MSI2_KD_Total	MSI2_C_Total	15.6159	15.1092	-0.0475927	-0.101582	0.8844	0.996053	no	MSI2_KD_Poly	MSI2_C_Poly	2.31549	1.78726	-0.373568	-0.482828	0.40365	0.653834	no	MSI2_KD_Total	MSI2_C_Total	14.6481	11.5477	-0.34311	-0.433364	0.4523	0.696536	no
TXLNA	TXLNA	TXLNA	chr1:32645344-32663886	MSI2_KD_Poly	MSI2_C_Poly	14.9952	15.7219	0.0682812	0.12769	0.8508	0.992362	no	MSI2_KD_Total	MSI2_C_Total	23.2523	22.4979	-0.0475847	-0.0933123	0.89065	0.996224	no	MSI2_KD_Poly	MSI2_C_Poly	28.4523	30.1074	0.0815722	0.112622	0.8449	0.93954	no	MSI2_KD_Total	MSI2_C_Total	22.8226	27.4749	0.26765	0.378094	0.4958	0.732476	no
BFAR	BFAR	BFAR	chr16:14726667-14763093	MSI2_KD_Poly	MSI2_C_Poly	37.1277	40.6364	0.130276	0.261408	0.705	0.939868	no	MSI2_KD_Total	MSI2_C_Total	24.9925	24.1817	-0.0475823	-0.0905238	0.89805	0.996973	no	MSI2_KD_Poly	MSI2_C_Poly	29.4877	32.5104	0.140788	0.183017	0.73575	0.887778	no	MSI2_KD_Total	MSI2_C_Total	20.4542	18.5735	-0.13915	-0.197739	0.7225	0.88093	no
PGLS	PGLS	PGLS	chr19:17622431-17632097	MSI2_KD_Poly	MSI2_C_Poly	138.481	205.693	0.570812	1.16121	0.1206	0.286632	no	MSI2_KD_Total	MSI2_C_Total	28.6017	27.674	-0.0475694	-0.0662906	0.9241	0.997707	no	MSI2_KD_Poly	MSI2_C_Poly	101.501	112.534	0.148867	0.192406	0.71715	0.877637	no	MSI2_KD_Total	MSI2_C_Total	30.7145	37.7691	0.298286	0.400628	0.4774	0.717938	no
VIPAS39	VIPAS39	VIPAS39	chr14:77893017-77923983	MSI2_KD_Poly	MSI2_C_Poly	12.1105	13.2917	0.134271	0.226516	0.7535	0.96238	no	MSI2_KD_Total	MSI2_C_Total	9.22635	8.92716	-0.0475587	-0.07326	0.91605	0.997704	no	MSI2_KD_Poly	MSI2_C_Poly	10.5681	12.6386	0.258127	0.309541	0.58145	0.795135	no	MSI2_KD_Total	MSI2_C_Total	6.48193	5.67676	-0.191356	-0.230821	0.68555	0.859972	no
ZDHHC11	ZDHHC11	ZDHHC11	chr5:795719-851101	MSI2_KD_Poly	MSI2_C_Poly	1.15255	0.782592	-0.558491	-0.427313	0.5432	0.821386	no	MSI2_KD_Total	MSI2_C_Total	3.27672	3.1705	-0.0475383	-0.0527317	0.9434	0.99825	no	MSI2_KD_Poly	MSI2_C_Poly	0.460588	1.08289	1.23333	1.07529	0.05285	0.173915	no	MSI2_KD_Total	MSI2_C_Total	1.58607	3.50782	1.14512	1.24686	0.03365	0.12657	no
ARPC2	ARPC2	ARPC2	chr2:219081816-219119071	MSI2_KD_Poly	MSI2_C_Poly	260.885	240.526	-0.117221	-0.252031	0.71865	0.9464	no	MSI2_KD_Total	MSI2_C_Total	118.138	114.309	-0.0475327	-0.0973156	0.8927	0.996241	no	MSI2_KD_Poly	MSI2_C_Poly	144.872	222.267	0.617519	0.832884	0.1513	0.355632	no	MSI2_KD_Total	MSI2_C_Total	99.4503	104.853	0.0763243	0.107263	0.849	0.941514	no
VEGFB	VEGFB	VEGFB	chr11:64002055-64006736	MSI2_KD_Poly	MSI2_C_Poly	105.116	148.632	0.499769	1.02042	0.1425	0.325257	no	MSI2_KD_Total	MSI2_C_Total	19.6586	19.0215	-0.0475282	-0.0747704	0.91305	0.997704	no	MSI2_KD_Poly	MSI2_C_Poly	78.5288	129.085	0.717025	0.914991	0.11985	0.305271	no	MSI2_KD_Total	MSI2_C_Total	36.6133	43.7898	0.258227	0.362655	0.52495	0.754502	no
PGD	PGD	PGD	chr1:10459048-10480568	MSI2_KD_Poly	MSI2_C_Poly	199.65	288.036	0.528776	1.11747	0.108	0.2635	no	MSI2_KD_Total	MSI2_C_Total	170.42	164.898	-0.0475248	-0.101999	0.88495	0.996069	no	MSI2_KD_Poly	MSI2_C_Poly	165.695	142.628	-0.21627	-0.268104	0.63725	0.831261	no	MSI2_KD_Total	MSI2_C_Total	147.896	145.741	-0.0211702	-0.0267374	0.959	0.984533	no
DET1	DET1	DET1	chr15:89055713-89089912	MSI2_KD_Poly	MSI2_C_Poly	9.55479	8.87286	-0.106825	-0.144692	0.83285	0.988924	no	MSI2_KD_Total	MSI2_C_Total	7.26172	7.02664	-0.0474752	-0.0588669	0.93625	0.99825	no	MSI2_KD_Poly	MSI2_C_Poly	5.85673	8.44905	0.528695	0.649116	0.2625	0.505596	no	MSI2_KD_Total	MSI2_C_Total	5.87392	4.87639	-0.26851	-0.338978	0.56895	0.786106	no
CHURC1-FNTB	CHURC1-FNTB	CHURC1-FNTB	chr14:65381078-65569413	MSI2_KD_Poly	MSI2_C_Poly	22.1272	27.5041	0.313826	0.257886	0.71465	0.944856	no	MSI2_KD_Total	MSI2_C_Total	10.9015	10.5488	-0.0474501	-0.032248	0.9644	0.998505	no	MSI2_KD_Poly	MSI2_C_Poly	10.3667	19.8723	0.938806	0.139948	0.7052	0.871161	no	MSI2_KD_Total	MSI2_C_Total	7.85392	9.06919	0.207561	0.0575845	0.9239	0.971441	no
TBRG4	TBRG4	TBRG4	chr7:45139698-45151346	MSI2_KD_Poly	MSI2_C_Poly	83.4192	127.326	0.610077	1.23158	0.08125	0.210734	no	MSI2_KD_Total	MSI2_C_Total	57.1797	55.3305	-0.0474279	-0.0922562	0.89905	0.997002	no	MSI2_KD_Poly	MSI2_C_Poly	168.845	121.736	-0.47194	-0.582512	0.33195	0.582915	no	MSI2_KD_Total	MSI2_C_Total	74.1723	85.1367	0.1989	0.26528	0.639	0.832105	no
NANS	NANS	NANS	chr9:100818958-100845365	MSI2_KD_Poly	MSI2_C_Poly	183.601	194.763	0.0851429	0.17799	0.79595	0.977973	no	MSI2_KD_Total	MSI2_C_Total	73.2062	70.8399	-0.047403	-0.0898579	0.89695	0.996791	no	MSI2_KD_Poly	MSI2_C_Poly	210.754	212.345	0.0108469	0.014397	0.97945	0.991729	no	MSI2_KD_Total	MSI2_C_Total	78.2469	99.623	0.348445	0.463598	0.41585	0.665006	no
FOSL1	FOSL1	FOSL1	chr11:65659606-65667997	MSI2_KD_Poly	MSI2_C_Poly	31.8768	33.4107	0.0678047	0.121664	0.86525	0.99433	no	MSI2_KD_Total	MSI2_C_Total	11.4215	11.0526	-0.0473608	-0.0630265	0.9307	0.998098	no	MSI2_KD_Poly	MSI2_C_Poly	33.7323	61.3525	0.862991	1.04013	0.0703	0.212467	no	MSI2_KD_Total	MSI2_C_Total	15.1263	21.9647	0.538131	0.671074	0.2404	0.47945	no
DEAF1	DEAF1	DEAF1	chr11:644219-705028	MSI2_KD_Poly	MSI2_C_Poly	32.6011	48.3025	0.567178	1.04163	0.13215	0.307458	no	MSI2_KD_Total	MSI2_C_Total	14.0754	13.621	-0.0473337	-0.0733129	0.9153	0.997704	no	MSI2_KD_Poly	MSI2_C_Poly	26.0191	27.9771	0.104673	0.127608	0.82735	0.931677	no	MSI2_KD_Total	MSI2_C_Total	20.5763	17.8522	-0.204875	-0.264074	0.6489	0.838281	no
RCC1	RCC1	RCC1	chr1:28832454-28865708	MSI2_KD_Poly	MSI2_C_Poly	58.2147	65.342	0.166628	0.147546	0.84065	0.990264	no	MSI2_KD_Total	MSI2_C_Total	36.2655	35.095	-0.0473337	-0.0500449	0.9514	0.99825	no	MSI2_KD_Poly	MSI2_C_Poly	108.311	100.035	-0.114677	-0.0983351	0.85955	0.946009	no	MSI2_KD_Total	MSI2_C_Total	59.4033	62.8095	0.0804387	0.0705831	0.8982	0.961533	no
EIF4E	EIF4E	EIF4E	chr4:99799606-99851786	MSI2_KD_Poly	MSI2_C_Poly	12.7748	8.3536	-0.612825	-0.99384	0.15555	0.347677	no	MSI2_KD_Total	MSI2_C_Total	14.8951	14.4144	-0.0473319	-0.0835047	0.9081	0.997596	no	MSI2_KD_Poly	MSI2_C_Poly	6.84134	6.03067	-0.181961	-0.228971	0.6941	0.86512	no	MSI2_KD_Total	MSI2_C_Total	8.27881	7.62091	-0.11946	-0.160365	0.7836	0.912149	no
NLN	NLN	NLN	chr5:65018022-65125111	MSI2_KD_Poly	MSI2_C_Poly	2.53118	1.56925	-0.689731	-0.993113	0.1498	0.338081	no	MSI2_KD_Total	MSI2_C_Total	9.68017	9.36814	-0.0472707	-0.0891092	0.89525	0.996503	no	MSI2_KD_Poly	MSI2_C_Poly	8.73898	2.60394	-1.74677	-2.12939	0.0004	0.00494299	yes	MSI2_KD_Total	MSI2_C_Total	12.2298	10.4406	-0.228204	-0.324882	0.56805	0.785319	no
CCDC88B	CCDC88B	CCDC88B	chr11:64107689-64125006	MSI2_KD_Poly	MSI2_C_Poly	3.72803	6.10095	0.710621	0.983976	0.15685	0.349813	no	MSI2_KD_Total	MSI2_C_Total	2.03625	1.97069	-0.0472142	-0.0538338	0.9368	0.99825	no	MSI2_KD_Poly	MSI2_C_Poly	2.71064	3.02315	0.157417	0.188498	0.7436	0.891414	no	MSI2_KD_Total	MSI2_C_Total	1.74264	1.31158	-0.409972	-0.472175	0.4036	0.65378	no
BOD1	BOD1	BOD1	chr5:173034147-173043666	MSI2_KD_Poly	MSI2_C_Poly	10.8017	11.3339	0.0693785	0.102288	0.8844	0.996053	no	MSI2_KD_Total	MSI2_C_Total	7.5723	7.32862	-0.0471916	-0.0612359	0.93065	0.998098	no	MSI2_KD_Poly	MSI2_C_Poly	27.1558	22.9613	-0.242056	-0.316673	0.5786	0.793267	no	MSI2_KD_Total	MSI2_C_Total	12.981	12.4914	-0.0554612	-0.071889	0.90265	0.963472	no
RSL1D1	RSL1D1	RSL1D1	chr16:11928054-11945442	MSI2_KD_Poly	MSI2_C_Poly	30.3043	22.0715	-0.457337	-0.936907	0.18895	0.40124	no	MSI2_KD_Total	MSI2_C_Total	83.9971	81.2954	-0.0471647	-0.102199	0.8852	0.996149	no	MSI2_KD_Poly	MSI2_C_Poly	69.3708	27.5572	-1.3319	-1.64104	0.00625	0.0374871	yes	MSI2_KD_Total	MSI2_C_Total	97.8214	94.7793	-0.0455783	-0.0567283	0.9215	0.970711	no
METTL21A	METTL21A	METTL21A	chr2:208394615-208490055	MSI2_KD_Poly	MSI2_C_Poly	10.0051	10.2316	0.0322989	0.0383508	0.9539	0.99825	no	MSI2_KD_Total	MSI2_C_Total	8.27553	8.00958	-0.0471245	-0.0385753	0.946	0.99825	no	MSI2_KD_Poly	MSI2_C_Poly	7.70934	9.41502	0.288358	0.185274	0.7145	0.876306	no	MSI2_KD_Total	MSI2_C_Total	6.34864	5.56038	-0.191262	-0.0974258	0.85235	0.942989	no
TRMT11	TRMT11	TRMT11	chr6:126307575-126360420	MSI2_KD_Poly	MSI2_C_Poly	5.82933	3.97977	-0.550643	-0.697602	0.32145	0.583336	no	MSI2_KD_Total	MSI2_C_Total	23.6934	22.9323	-0.047109	-0.0849655	0.90215	0.997038	no	MSI2_KD_Poly	MSI2_C_Poly	14.2827	4.48677	-1.67052	-1.87422	0.0018	0.0150365	yes	MSI2_KD_Total	MSI2_C_Total	18.2698	13.7075	-0.414501	-0.56098	0.31285	0.563246	no
DIS3L	DIS3L	DIS3L	chr15:66585632-66626236	MSI2_KD_Poly	MSI2_C_Poly	3.90466	2.94619	-0.406345	-0.548814	0.4164	0.69296	no	MSI2_KD_Total	MSI2_C_Total	7.78913	7.53891	-0.0471071	-0.0762566	0.9128	0.997704	no	MSI2_KD_Poly	MSI2_C_Poly	8.05436	4.91365	-0.712974	-0.904955	0.1274	0.317497	no	MSI2_KD_Total	MSI2_C_Total	11.7736	9.4628	-0.315217	-0.445346	0.4365	0.683575	no
SLC16A5	SLC16A5	SLC16A5	chr17:73083821-73102255	MSI2_KD_Poly	MSI2_C_Poly	4.75116	6.36398	0.421648	0.46502	0.5338	0.812688	no	MSI2_KD_Total	MSI2_C_Total	2.18809	2.1178	-0.0471008	-0.0406611	0.9558	0.99825	no	MSI2_KD_Poly	MSI2_C_Poly	5.40193	3.39791	-0.66883	-0.734926	0.2107	0.441258	no	MSI2_KD_Total	MSI2_C_Total	2.26981	1.61035	-0.495199	-0.503292	0.37295	0.624529	no
EIF3K	EIF3K	EIF3K	chr19:39109711-39127599	MSI2_KD_Poly	MSI2_C_Poly	855.872	1230.32	0.523562	1.12621	0.12215	0.289471	no	MSI2_KD_Total	MSI2_C_Total	262.244	253.823	-0.0470844	-0.0992973	0.8891	0.996224	no	MSI2_KD_Poly	MSI2_C_Poly	480.275	965.764	1.00781	1.06274	0.08665	0.245414	no	MSI2_KD_Total	MSI2_C_Total	422.958	412.017	-0.0378119	-0.0409911	0.94195	0.978597	no
ARL2	ARL2	ARL2	chr11:64781584-64808044	MSI2_KD_Poly	MSI2_C_Poly	220.619	302.71	0.456374	0.840213	0.23875	0.474195	no	MSI2_KD_Total	MSI2_C_Total	42.786	41.4122	-0.0470806	-0.0620427	0.931	0.998098	no	MSI2_KD_Poly	MSI2_C_Poly	441.953	490.463	0.150252	0.139715	0.81065	0.924957	no	MSI2_KD_Total	MSI2_C_Total	98.4978	82.88	-0.249066	-0.283232	0.62745	0.824974	no
SPTBN1	SPTBN1	SPTBN1	chr2:54683453-54898583	MSI2_KD_Poly	MSI2_C_Poly	4.03123	2.62169	-0.620723	-1.06477	0.13245	0.308018	no	MSI2_KD_Total	MSI2_C_Total	23.6373	22.8788	-0.0470542	-0.0991478	0.8887	0.996224	no	MSI2_KD_Poly	MSI2_C_Poly	5.81456	4.11005	-0.500514	-0.656129	0.27555	0.520653	no	MSI2_KD_Total	MSI2_C_Total	23.269	25.0903	0.108722	0.141285	0.8088	0.923988	no
FOXJ3	FOXJ3	FOXJ3	chr1:42642209-42801548	MSI2_KD_Poly	MSI2_C_Poly	8.9089	6.06809	-0.554005	-0.931785	0.1906	0.403867	no	MSI2_KD_Total	MSI2_C_Total	21.7159	21.0192	-0.0470426	-0.0924728	0.8979	0.996973	no	MSI2_KD_Poly	MSI2_C_Poly	15.4212	8.48289	-0.862285	-1.14742	0.04715	0.160702	no	MSI2_KD_Total	MSI2_C_Total	16.8867	14.4317	-0.226642	-0.325143	0.5842	0.797021	no
DHX35	DHX35	DHX35	chr20:37590980-37668366	MSI2_KD_Poly	MSI2_C_Poly	3.73798	3.34915	-0.158464	-0.190547	0.79295	0.977097	no	MSI2_KD_Total	MSI2_C_Total	5.46538	5.29008	-0.0470307	-0.0648905	0.92615	0.997862	no	MSI2_KD_Poly	MSI2_C_Poly	7.50747	3.75447	-0.999718	-1.18451	0.0441	0.153342	no	MSI2_KD_Total	MSI2_C_Total	7.17694	3.63335	-0.982068	-1.22375	0.03545	0.131382	no
TOPORS	TOPORS	TOPORS	chr9:32540541-32573182	MSI2_KD_Poly	MSI2_C_Poly	1.82907	0.924194	-0.984843	-0.488256	0.5456	0.823566	no	MSI2_KD_Total	MSI2_C_Total	10.2204	9.89282	-0.0470054	-0.0716205	0.91875	0.997704	no	MSI2_KD_Poly	MSI2_C_Poly	3.68716	2.39482	-0.622591	-0.270495	0.64565	0.836285	no	MSI2_KD_Total	MSI2_C_Total	10.4951	8.93638	-0.23195	-0.215923	0.70125	0.869098	no
UBE2J1	UBE2J1	UBE2J1	chr6:90036343-90062619	MSI2_KD_Poly	MSI2_C_Poly	18.4589	13.4749	-0.454044	-0.861367	0.2285	0.459959	no	MSI2_KD_Total	MSI2_C_Total	22.4918	21.7714	-0.0469652	-0.0927732	0.89715	0.996804	no	MSI2_KD_Poly	MSI2_C_Poly	28.1103	18.1342	-0.632384	-0.868341	0.13525	0.330606	no	MSI2_KD_Total	MSI2_C_Total	17.208	14.6524	-0.231942	-0.329751	0.55985	0.779999	no
PMS1	PMS1	PMS1	chr2:190634992-190742355	MSI2_KD_Poly	MSI2_C_Poly	2.4375	1.66914	-0.546296	-0.334358	0.67735	0.924004	no	MSI2_KD_Total	MSI2_C_Total	11.3674	11.0033	-0.0469541	-0.0597679	0.9313	0.998098	no	MSI2_KD_Poly	MSI2_C_Poly	2.70568	2.11961	-0.352188	-0.175884	0.76955	0.90504	no	MSI2_KD_Total	MSI2_C_Total	8.88708	8.40806	-0.079936	-0.0763028	0.89895	0.961838	no
RPL8	RPL8	RPL8	chr8:146015153-146017805	MSI2_KD_Poly	MSI2_C_Poly	3465.49	5538.33	0.676392	1.32568	0.0681	0.183347	no	MSI2_KD_Total	MSI2_C_Total	1227.97	1188.65	-0.0469514	-0.0996879	0.882	0.996045	no	MSI2_KD_Poly	MSI2_C_Poly	4192.05	5196.41	0.309859	0.249105	0.65395	0.841234	no	MSI2_KD_Total	MSI2_C_Total	2346.57	2150.42	-0.125933	-0.117081	0.8382	0.936453	no
CD47	CD47	CD47	chr3:107761940-107809935	MSI2_KD_Poly	MSI2_C_Poly	30.1917	27.228	-0.149065	-0.296806	0.67765	0.924139	no	MSI2_KD_Total	MSI2_C_Total	35.8638	34.7157	-0.0469416	-0.0941236	0.89135	0.996224	no	MSI2_KD_Poly	MSI2_C_Poly	11.3083	11.8881	0.0721374	0.0874135	0.88225	0.955679	no	MSI2_KD_Total	MSI2_C_Total	11.0363	14.6193	0.405618	0.572697	0.31355	0.563912	no
RAB8A	RAB8A	RAB8A	chr19:16222489-16244445	MSI2_KD_Poly	MSI2_C_Poly	79.121	80.6432	0.0274912	0.0568635	0.93555	0.99825	no	MSI2_KD_Total	MSI2_C_Total	35.9143	34.7648	-0.046933	-0.0903188	0.89645	0.996719	no	MSI2_KD_Poly	MSI2_C_Poly	43.7499	92.3953	1.07854	1.50789	0.00585	0.0357656	yes	MSI2_KD_Total	MSI2_C_Total	46.0366	51.895	0.172815	0.241971	0.6556	0.842156	no
N6AMT2	N6AMT2	N6AMT2	chr13:21303072-21348057	MSI2_KD_Poly	MSI2_C_Poly	11.902	12.2806	0.0451782	0.0510993	0.93835	0.99825	no	MSI2_KD_Total	MSI2_C_Total	4.0998	3.96859	-0.0469274	-0.0403958	0.9512	0.99825	no	MSI2_KD_Poly	MSI2_C_Poly	4.56398	13.2023	1.53243	1.65409	0.00715	0.0414201	yes	MSI2_KD_Total	MSI2_C_Total	3.89306	3.47416	-0.164241	-0.148367	0.7943	0.917018	no
NDUFS3	NDUFS3	NDUFS3	chr11:47586981-47606115	MSI2_KD_Poly	MSI2_C_Poly	257.114	376.236	0.549227	0.887275	0.20005	0.418057	no	MSI2_KD_Total	MSI2_C_Total	79.6609	77.1126	-0.0469043	-0.0680816	0.92005	0.997704	no	MSI2_KD_Poly	MSI2_C_Poly	259.961	319.149	0.295936	0.308377	0.59625	0.805219	no	MSI2_KD_Total	MSI2_C_Total	97.2912	97.9539	0.00979275	0.00988621	0.9876	0.994836	no
HMGXB4	HMGXB4	HMGXB4	chr22:35653444-35691800	MSI2_KD_Poly	MSI2_C_Poly	6.0145	3.93968	-0.610365	-0.953004	0.18515	0.395361	no	MSI2_KD_Total	MSI2_C_Total	10.4896	10.1542	-0.0468914	-0.0838413	0.9057	0.997494	no	MSI2_KD_Poly	MSI2_C_Poly	9.06113	7.08292	-0.355348	-0.476397	0.4128	0.662341	no	MSI2_KD_Total	MSI2_C_Total	15.1076	12.513	-0.271848	-0.380257	0.51035	0.743672	no
PARP14	PARP14	PARP14	chr3:122399671-122449687	MSI2_KD_Poly	MSI2_C_Poly	1.87917	0.96636	-0.95946	-1.25401	0.0767	0.201431	no	MSI2_KD_Total	MSI2_C_Total	9.5359	9.23111	-0.0468639	-0.0902749	0.8986	0.996989	no	MSI2_KD_Poly	MSI2_C_Poly	2.45346	1.42172	-0.787174	-0.906888	0.1186	0.303179	no	MSI2_KD_Total	MSI2_C_Total	10.2913	8.66278	-0.248518	-0.340378	0.54795	0.771829	no
TRDMT1	TRDMT1	TRDMT1	chr10:17184981-17244070	MSI2_KD_Poly	MSI2_C_Poly	1.36477	0.643058	-1.08564	-1.19925	0.09655	0.241502	no	MSI2_KD_Total	MSI2_C_Total	3.28831	3.18323	-0.0468549	-0.071458	0.92	0.997704	no	MSI2_KD_Poly	MSI2_C_Poly	1.42725	0.907539	-0.653209	-0.719432	0.209	0.438845	no	MSI2_KD_Total	MSI2_C_Total	2.10827	2.08704	-0.0145961	-0.0189524	0.9709	0.988836	no
CFD	CFD	CFD	chr19:859664-863610	MSI2_KD_Poly	MSI2_C_Poly	22.764	31.9095	0.487235	0.662753	0.33045	0.594263	no	MSI2_KD_Total	MSI2_C_Total	6.04687	5.85365	-0.046852	-0.0432318	0.9567	0.99825	no	MSI2_KD_Poly	MSI2_C_Poly	52.7197	39.5101	-0.416121	-0.485063	0.4033	0.653536	no	MSI2_KD_Total	MSI2_C_Total	6.90426	10.4047	0.591676	0.661067	0.2545	0.496263	no
LYAR	LYAR	LYAR	chr4:4269428-4291896	MSI2_KD_Poly	MSI2_C_Poly	10.6676	6.13381	-0.798384	-1.17489	0.10765	0.262827	no	MSI2_KD_Total	MSI2_C_Total	34.4476	33.3483	-0.046792	-0.0870511	0.89835	0.996973	no	MSI2_KD_Poly	MSI2_C_Poly	63.764	25.0058	-1.35048	-1.73739	0.0035	0.0245444	yes	MSI2_KD_Total	MSI2_C_Total	98.0408	95.7351	-0.0343333	-0.0460372	0.93845	0.977367	no
TDP1	TDP1	TDP1	chr14:90422245-90511108	MSI2_KD_Poly	MSI2_C_Poly	14.2732	13.2113	-0.111534	-0.203557	0.76595	0.967424	no	MSI2_KD_Total	MSI2_C_Total	13.3929	12.9656	-0.0467845	-0.0825442	0.9029	0.997107	no	MSI2_KD_Poly	MSI2_C_Poly	13.0936	16.1949	0.306679	0.393366	0.5013	0.736775	no	MSI2_KD_Total	MSI2_C_Total	10.2162	10.8982	0.0932309	0.127928	0.8291	0.932516	no
MYEOV	MYEOV	MYEOV	chr11:69061604-69064754	MSI2_KD_Poly	MSI2_C_Poly	129.107	180.453	0.483049	1.00279	0.1527	0.342865	no	MSI2_KD_Total	MSI2_C_Total	26.0962	25.2635	-0.0467805	-0.0858639	0.9001	0.997038	no	MSI2_KD_Poly	MSI2_C_Poly	30.5644	113.029	1.88677	2.43167	5e-05	0.000969462	yes	MSI2_KD_Total	MSI2_C_Total	13.9188	24.4354	0.811933	1.03174	0.076	0.224508	no
INTS8	INTS8	INTS8	chr8:95835517-95907482	MSI2_KD_Poly	MSI2_C_Poly	9.50665	6.09623	-0.641019	-0.938985	0.18615	0.396922	no	MSI2_KD_Total	MSI2_C_Total	45.129	43.6915	-0.0467013	-0.0885559	0.8987	0.996989	no	MSI2_KD_Poly	MSI2_C_Poly	22.139	6.82049	-1.69864	-1.97453	0.0012	0.0112287	yes	MSI2_KD_Total	MSI2_C_Total	31.2583	33.0078	0.0785666	0.103854	0.85345	0.943408	no
GAB1	GAB1	GAB1	chr4:144257982-144395718	MSI2_KD_Poly	MSI2_C_Poly	0.379241	0.231155	-0.714256	0	1	1	no	MSI2_KD_Total	MSI2_C_Total	2.35457	2.26199	-0.0578724	-0.0819348	0.91145	0.997704	no	MSI2_KD_Poly	MSI2_C_Poly	0.661841	0.134307	-2.30095	-2.04088	0.0008	0.00830652	yes	MSI2_KD_Total	MSI2_C_Total	1.64957	0.509839	-1.69397	-1.75893	0.00385	0.02634	yes
AGAP3	AGAP3	AGAP3	chr7:150782917-150841523	MSI2_KD_Poly	MSI2_C_Poly	54.6424	75.4968	0.466394	0.872546	0.2081	0.430007	no	MSI2_KD_Total	MSI2_C_Total	20.1564	19.5144	-0.0466994	-0.0736513	0.9132	0.997704	no	MSI2_KD_Poly	MSI2_C_Poly	97.2435	70.3803	-0.46643	-0.53467	0.3631	0.615133	no	MSI2_KD_Total	MSI2_C_Total	28.0569	29.3171	0.0633885	0.0899503	0.8803	0.954932	no
PRPF38A	PRPF38A	PRPF38A	chr1:52870218-52883992	MSI2_KD_Poly	MSI2_C_Poly	43.5626	37.4354	-0.218689	-0.445211	0.5179	0.797423	no	MSI2_KD_Total	MSI2_C_Total	45.6674	44.213	-0.0466937	-0.0951699	0.8905	0.996224	no	MSI2_KD_Poly	MSI2_C_Poly	43.2832	57.8634	0.418844	0.577942	0.3117	0.56191	no	MSI2_KD_Total	MSI2_C_Total	48.2093	53.0805	0.13887	0.196215	0.7257	0.882707	no
SLC33A1	SLC33A1	SLC33A1	chr3:155544300-155572248	MSI2_KD_Poly	MSI2_C_Poly	6.74185	5.89319	-0.194097	-0.270045	0.7058	0.940152	no	MSI2_KD_Total	MSI2_C_Total	19.5833	18.9599	-0.0466694	-0.0834611	0.90445	0.99739	no	MSI2_KD_Poly	MSI2_C_Poly	15.1708	6.44002	-1.23616	-1.46673	0.0099	0.0525006	no	MSI2_KD_Total	MSI2_C_Total	13.6348	12.2913	-0.149653	-0.203069	0.72435	0.881912	no
MDN1	MDN1	MDN1	chr6:90142896-90529513	MSI2_KD_Poly	MSI2_C_Poly	2.91244	1.68902	-0.786046	-1.07288	0.13665	0.315338	no	MSI2_KD_Total	MSI2_C_Total	21.6602	20.9712	-0.0466341	-0.093613	0.89115	0.996224	no	MSI2_KD_Poly	MSI2_C_Poly	2.83589	2.25546	-0.330377	-0.342365	0.5665	0.784419	no	MSI2_KD_Total	MSI2_C_Total	17.7123	15.1703	-0.223498	-0.257316	0.6533	0.840949	no
LSM5	LSM5	LSM5	chr7:32524944-32534870	MSI2_KD_Poly	MSI2_C_Poly	60.7759	57.459	-0.0809668	-0.159029	0.81995	0.986202	no	MSI2_KD_Total	MSI2_C_Total	45.3643	43.9226	-0.0465943	-0.0919073	0.90045	0.997038	no	MSI2_KD_Poly	MSI2_C_Poly	25.683	41.1339	0.679515	0.779735	0.17465	0.391202	no	MSI2_KD_Total	MSI2_C_Total	30.0412	32.334	0.106108	0.128868	0.82705	0.931555	no
ZCCHC9	ZCCHC9	ZCCHC9	chr5:80243511-81047072	MSI2_KD_Poly	MSI2_C_Poly	23.5394	17.07	-0.463609	-0.573156	0.44195	0.720545	no	MSI2_KD_Total	MSI2_C_Total	23.8338	23.0764	-0.0465912	-0.0632513	0.9304	0.998098	no	MSI2_KD_Poly	MSI2_C_Poly	26.5935	29.7704	0.162807	0.155029	0.78945	0.914862	no	MSI2_KD_Total	MSI2_C_Total	32.7174	32.2991	-0.0185646	-0.0207784	0.972	0.989161	no
NCKAP1	NCKAP1	NCKAP1	chr2:183789578-183903586	MSI2_KD_Poly	MSI2_C_Poly	8.48949	5.33288	-0.670764	-1.09161	0.1149	0.276471	no	MSI2_KD_Total	MSI2_C_Total	42.6626	41.3074	-0.0465727	-0.0933241	0.8911	0.996224	no	MSI2_KD_Poly	MSI2_C_Poly	24.6789	10.2779	-1.26374	-1.65821	0.00465	0.030205	yes	MSI2_KD_Total	MSI2_C_Total	42.5853	39.6063	-0.104624	-0.146079	0.7942	0.916996	no
TMEM100	TMEM100	TMEM100	chr17:53796987-53809482	MSI2_KD_Poly	MSI2_C_Poly	1.09371	1.14619	0.0676211	0.0461406	0.95455	0.99825	no	MSI2_KD_Total	MSI2_C_Total	0.746931	0.723208	-0.0465644	-0.0257807	0.974	0.998635	no	MSI2_KD_Poly	MSI2_C_Poly	0.615381	0.569526	-0.111717	-0.0729093	0.90035	0.962457	no	MSI2_KD_Total	MSI2_C_Total	0.41803	0.607877	0.540174	0.39149	0.47645	0.7171	no
GABBR2	GABBR2	GABBR2	chr9:101050363-101471479	MSI2_KD_Poly	MSI2_C_Poly	0.22229	0.184313	-0.270286	0	1	1	no	MSI2_KD_Total	MSI2_C_Total	0.402355	0.376805	-0.0946494	0	1	1	no	MSI2_KD_Poly	MSI2_C_Poly	1.11008	0.237394	-2.22531	-1.78505	0.0088	0.0482344	yes	MSI2_KD_Total	MSI2_C_Total	1.00969	0.229951	-2.13452	-1.93817	0.002	0.0162524	yes
PCF11	PCF11	PCF11	chr11:82868136-82896835	MSI2_KD_Poly	MSI2_C_Poly	4.76784	2.73416	-0.802241	-1.30796	0.06105	0.167974	no	MSI2_KD_Total	MSI2_C_Total	18.3955	17.8118	-0.0465196	-0.0944781	0.89115	0.996224	no	MSI2_KD_Poly	MSI2_C_Poly	8.07991	7.56138	-0.0956903	-0.122235	0.82405	0.930122	no	MSI2_KD_Total	MSI2_C_Total	29.2862	25.6281	-0.192494	-0.25348	0.64195	0.83372	no
U2SURP	U2SURP	U2SURP	chr3:142720371-142779567	MSI2_KD_Poly	MSI2_C_Poly	10.3887	5.35559	-0.955896	-1.78575	0.01155	0.0430351	yes	MSI2_KD_Total	MSI2_C_Total	59.2667	57.3869	-0.0465022	-0.100895	0.88425	0.996053	no	MSI2_KD_Poly	MSI2_C_Poly	11.6265	4.95226	-1.23126	-1.62305	0.00605	0.0366205	yes	MSI2_KD_Total	MSI2_C_Total	55.7635	37.9945	-0.553531	-0.71076	0.2094	0.439403	no
GPR158	GPR158	GPR158	chr10:25401986-25891157	MSI2_KD_Poly	MSI2_C_Poly	0.723577	0.368167	-0.974787	-0.9283	0.17375	0.377418	no	MSI2_KD_Total	MSI2_C_Total	2.52662	2.44649	-0.0464968	-0.0654001	0.9234	0.997704	no	MSI2_KD_Poly	MSI2_C_Poly	0.908057	0.786816	-0.206756	-0.218199	0.71	0.873941	no	MSI2_KD_Total	MSI2_C_Total	2.15787	2.26638	0.0707829	0.0911441	0.86775	0.949814	no
RNF115	RNF115	RNF115	chr1:144146810-146467744	MSI2_KD_Poly	MSI2_C_Poly	12.7894	15.0755	0.237258	0.127048	0.8547	0.992669	no	MSI2_KD_Total	MSI2_C_Total	7.46422	7.22769	-0.0464575	-0.0214177	0.3146	0.574747	no	MSI2_KD_Poly	MSI2_C_Poly	38.4598	40.6459	0.0797582	0.0161154	0.9566	0.983677	no	MSI2_KD_Total	MSI2_C_Total	22.674	20.6449	-0.135252	-0.0278126	0.93	0.973929	no
CEP104	CEP104	CEP104	chr1:3728644-3773797	MSI2_KD_Poly	MSI2_C_Poly	5.17334	4.36683	-0.244508	-0.400947	0.56845	0.84427	no	MSI2_KD_Total	MSI2_C_Total	8.32227	8.05857	-0.0464528	-0.0824993	0.9008	0.997038	no	MSI2_KD_Poly	MSI2_C_Poly	7.14143	5.32271	-0.424052	-0.57527	0.30175	0.550841	no	MSI2_KD_Total	MSI2_C_Total	6.55526	7.65869	0.224446	0.315974	0.57675	0.791908	no
ZNF738	ZNF738	ZNF738	chr19:21541734-21571384	MSI2_KD_Poly	MSI2_C_Poly	0.250519	0.328729	0.391976	0	1	1	no	MSI2_KD_Total	MSI2_C_Total	0.289506	0.280335	-0.0464432	0	1	1	no	MSI2_KD_Poly	MSI2_C_Poly	0.0249523	0.197972	2.98805	0	1	1	no	MSI2_KD_Total	MSI2_C_Total	0.0272964	0.161716	2.56668	0	1	1	no
NFAT5	NFAT5	NFAT5	chr16:69599868-69738569	MSI2_KD_Poly	MSI2_C_Poly	4.95695	2.33104	-1.08848	-1.87955	0.0095	0.0366308	yes	MSI2_KD_Total	MSI2_C_Total	21.2459	20.573	-0.0464326	-0.097314	0.88825	0.996224	no	MSI2_KD_Poly	MSI2_C_Poly	4.30028	3.09029	-0.476688	-0.488346	0.40345	0.653631	no	MSI2_KD_Total	MSI2_C_Total	11.5001	10.6825	-0.106397	-0.125755	0.82375	0.930064	no
IQGAP2	IQGAP2	IQGAP2	chr5:75699079-76003957	MSI2_KD_Poly	MSI2_C_Poly	2.1202	0.985365	-1.10547	-1.08348	0.1717	0.374025	no	MSI2_KD_Total	MSI2_C_Total	15.9561	15.4511	-0.0463991	-0.0769066	0.9159	0.997704	no	MSI2_KD_Poly	MSI2_C_Poly	2.41005	1.44637	-0.736623	-0.783469	0.18055	0.3999	no	MSI2_KD_Total	MSI2_C_Total	14.881	11.2092	-0.408791	-0.501326	0.40125	0.651613	no
CAPRIN1	CAPRIN1	CAPRIN1	chr11:34073229-34124157	MSI2_KD_Poly	MSI2_C_Poly	47.3929	39.0212	-0.280412	-0.570262	0.416	0.692457	no	MSI2_KD_Total	MSI2_C_Total	162.905	157.752	-0.0463768	-0.0961195	0.88995	0.996224	no	MSI2_KD_Poly	MSI2_C_Poly	96.7333	32.0617	-1.59316	-1.9366	0.00115	0.0108906	yes	MSI2_KD_Total	MSI2_C_Total	148.456	129.351	-0.198751	-0.23292	0.6955	0.865936	no
KCTD9	KCTD9	KCTD9	chr8:25285363-25315984	MSI2_KD_Poly	MSI2_C_Poly	13.3234	7.66141	-0.798278	-1.37062	0.0546	0.153429	no	MSI2_KD_Total	MSI2_C_Total	26.936	26.0852	-0.0463046	-0.0916607	0.8932	0.996241	no	MSI2_KD_Poly	MSI2_C_Poly	8.18115	7.10446	-0.203579	-0.250108	0.6705	0.851061	no	MSI2_KD_Total	MSI2_C_Total	9.03037	9.26833	0.0375238	0.052252	0.9231	0.971198	no
ROMO1	ROMO1	ROMO1	chr20:34256609-34288902	MSI2_KD_Poly	MSI2_C_Poly	125.323	210.657	0.749239	1.06943	0.13925	0.319837	no	MSI2_KD_Total	MSI2_C_Total	28.2487	27.3573	-0.046256	-0.0336274	0.9577	0.99825	no	MSI2_KD_Poly	MSI2_C_Poly	54.4856	89.0493	0.708729	0.354608	0.4988	0.734848	no	MSI2_KD_Total	MSI2_C_Total	46.9062	37.7697	-0.312549	-0.205826	0.74	0.88972	no
MOB3C	MOB3C	MOB3C	chr1:47073386-47082563	MSI2_KD_Poly	MSI2_C_Poly	11.1233	12.3272	0.148267	0.252254	0.71615	0.945423	no	MSI2_KD_Total	MSI2_C_Total	4.16673	4.03527	-0.0462517	-0.0600335	0.93175	0.998098	no	MSI2_KD_Poly	MSI2_C_Poly	6.19306	14.0924	1.18619	1.59498	0.00665	0.0392299	yes	MSI2_KD_Total	MSI2_C_Total	3.15858	4.04669	0.357466	0.440484	0.45055	0.695159	no
CRYM-AS1	CRYM-AS1	CRYM-AS1	chr16:21269838-21329912	MSI2_KD_Poly	MSI2_C_Poly	0.555181	0.511711	-0.11763	-0.0432868	0.9271	0.997896	no	MSI2_KD_Total	MSI2_C_Total	0.638398	0.618268	-0.0462221	-0.0239978	0.9696	0.998635	no	MSI2_KD_Poly	MSI2_C_Poly	0.257552	0.506213	0.974881	0	1	1	no	MSI2_KD_Total	MSI2_C_Total	0.591419	0.482648	-0.293209	-0.12886	0.8464	0.940289	no
TRMT12	TRMT12	TRMT12	chr8:125463047-125465266	MSI2_KD_Poly	MSI2_C_Poly	16.8285	14.7292	-0.192233	-0.315825	0.6539	0.908916	no	MSI2_KD_Total	MSI2_C_Total	12.5474	12.1518	-0.0462116	-0.0714584	0.9154	0.997704	no	MSI2_KD_Poly	MSI2_C_Poly	15.7735	17.407	0.142162	0.179958	0.7533	0.89658	no	MSI2_KD_Total	MSI2_C_Total	12.455	13.7405	0.141714	0.188167	0.7474	0.893405	no
AHCYL2	AHCYL2	AHCYL2	chr7:128864854-129070052	MSI2_KD_Poly	MSI2_C_Poly	2.37602	2.17868	-0.125092	-0.156809	0.8233	0.98662	no	MSI2_KD_Total	MSI2_C_Total	6.18794	5.99296	-0.0461911	-0.0731016	0.9204	0.997704	no	MSI2_KD_Poly	MSI2_C_Poly	2.91569	1.18101	-1.30382	-1.49032	0.0129	0.0635545	no	MSI2_KD_Total	MSI2_C_Total	3.04552	2.19476	-0.472625	-0.577224	0.33265	0.583596	no
IL10RA	IL10RA	IL10RA	chr11:117857105-117872199	MSI2_KD_Poly	MSI2_C_Poly	7.64263	10.1556	0.410132	0.622301	0.36685	0.637186	no	MSI2_KD_Total	MSI2_C_Total	3.01716	2.92209	-0.0461909	-0.0538115	0.94035	0.99825	no	MSI2_KD_Poly	MSI2_C_Poly	10.7729	15.4066	0.516146	0.659871	0.25855	0.501086	no	MSI2_KD_Total	MSI2_C_Total	9.0501	6.06493	-0.577442	-0.639337	0.26965	0.513858	no
SAMD9	SAMD9	SAMD9	chr7:92728825-92747336	MSI2_KD_Poly	MSI2_C_Poly	0.271527	0.166866	-0.702409	0	1	1	no	MSI2_KD_Total	MSI2_C_Total	3.13138	3.03278	-0.0461596	-0.0632223	0.9319	0.998098	no	MSI2_KD_Poly	MSI2_C_Poly	0.129757	0.153765	0.244907	0	1	1	no	MSI2_KD_Total	MSI2_C_Total	1.74367	2.19326	0.330949	0.360942	0.5196	0.750009	no
SLC18A2	SLC18A2	SLC18A2	chr10:119000583-119038941	MSI2_KD_Poly	MSI2_C_Poly	3.81095	2.42327	-0.653196	-0.817963	0.2382	0.473452	no	MSI2_KD_Total	MSI2_C_Total	11.7958	11.4248	-0.0461087	-0.0782688	0.91295	0.997704	no	MSI2_KD_Poly	MSI2_C_Poly	1.89631	0.951573	-0.994809	-0.984854	0.09745	0.265753	no	MSI2_KD_Total	MSI2_C_Total	4.02614	3.38055	-0.252137	-0.305251	0.58355	0.796647	no
USP13	USP13	USP13	chr3:179370932-179507189	MSI2_KD_Poly	MSI2_C_Poly	0.392671	0.25519	-0.621749	0	1	1	no	MSI2_KD_Total	MSI2_C_Total	1.14702	1.11099	-0.0460464	-0.0552816	0.9334	0.998131	no	MSI2_KD_Poly	MSI2_C_Poly	0.517171	0.159157	-1.70019	0	1	1	no	MSI2_KD_Total	MSI2_C_Total	0.558591	0.399904	-0.48214	0	1	1	no
ARHGAP21	ARHGAP21	ARHGAP21	chr10:24872537-25012597	MSI2_KD_Poly	MSI2_C_Poly	3.99128	1.92633	-1.051	-1.66884	0.017	0.059304	no	MSI2_KD_Total	MSI2_C_Total	16.9271	16.3962	-0.0459692	-0.0940043	0.89085	0.996224	no	MSI2_KD_Poly	MSI2_C_Poly	3.66606	3.06789	-0.256984	-0.337688	0.5445	0.769316	no	MSI2_KD_Total	MSI2_C_Total	11.7045	11.2844	-0.0527271	-0.0738397	0.89545	0.960554	no
LPAL2	LPAL2	LPAL2	chr6:160887586-160932156	MSI2_KD_Poly	MSI2_C_Poly	0.209805	0.157448	-0.414172	0	1	1	no	MSI2_KD_Total	MSI2_C_Total	0.320778	0.310721	-0.0459559	0	1	1	no	MSI2_KD_Poly	MSI2_C_Poly	0.0344218	0.031531	-0.12655	0	1	1	no	MSI2_KD_Total	MSI2_C_Total	0.0569485	0.0391267	-0.541502	0	1	1	no
SWI5	SWI5	SWI5	chr9:131038424-131051268	MSI2_KD_Poly	MSI2_C_Poly	144.756	210.82	0.542388	1.06071	0.12165	0.288706	no	MSI2_KD_Total	MSI2_C_Total	32.5232	31.5041	-0.0459315	-0.071709	0.9201	0.997704	no	MSI2_KD_Poly	MSI2_C_Poly	37.1062	131.268	1.82279	2.32726	5e-05	0.000969462	yes	MSI2_KD_Total	MSI2_C_Total	40.9491	38.8574	-0.0756439	-0.0904037	0.86875	0.950167	no
ABCB1	ABCB1	ABCB1	chr7:87133178-87461613	MSI2_KD_Poly	MSI2_C_Poly	2.49998	1.45272	-0.783158	-0.932031	0.1812	0.389222	no	MSI2_KD_Total	MSI2_C_Total	16.5745	16.0553	-0.0459086	-0.0856063	0.90405	0.997364	no	MSI2_KD_Poly	MSI2_C_Poly	0.0546559	0.181595	1.73228	0	1	1	no	MSI2_KD_Total	MSI2_C_Total	0.328257	2.98514	3.1849	2.34262	0.03995	0.143049	no
NKX2-2	NKX2-2	NKX2-2	chr20:21491659-21494664	MSI2_KD_Poly	MSI2_C_Poly	5.63492	6.29215	0.15916	0.199669	0.7866	0.975142	no	MSI2_KD_Total	MSI2_C_Total	3.84232	3.72198	-0.0459068	-0.0462963	0.95015	0.99825	no	MSI2_KD_Poly	MSI2_C_Poly	18.0777	10.3005	-0.811491	-0.9929	0.0776	0.227829	no	MSI2_KD_Total	MSI2_C_Total	4.72109	3.60101	-0.390721	-0.40902	0.4848	0.723853	no
NR2F6	NR2F6	NR2F6	chr19:17342693-17356151	MSI2_KD_Poly	MSI2_C_Poly	111.295	172.143	0.629211	1.31317	0.077	0.202022	no	MSI2_KD_Total	MSI2_C_Total	31.6334	30.6429	-0.0458932	-0.0727275	0.9184	0.997704	no	MSI2_KD_Poly	MSI2_C_Poly	140.1	118.275	-0.244319	-0.302077	0.59535	0.804543	no	MSI2_KD_Total	MSI2_C_Total	30.243	37.1805	0.297943	0.414322	0.4464	0.691793	no
CLPB	CLPB	CLPB	chr11:72003469-72145728	MSI2_KD_Poly	MSI2_C_Poly	8.79106	10.8731	0.30666	0.499235	0.48415	0.764421	no	MSI2_KD_Total	MSI2_C_Total	8.97324	8.6927	-0.0458251	-0.0729441	0.9172	0.997704	no	MSI2_KD_Poly	MSI2_C_Poly	9.55767	9.12202	-0.0673061	-0.0910677	0.8766	0.953376	no	MSI2_KD_Total	MSI2_C_Total	12.6929	11.4063	-0.154181	-0.214269	0.71265	0.875268	no
MKRN3	MKRN3	MKRN3	chr15:23810453-23813166	MSI2_KD_Poly	MSI2_C_Poly	2.72883	2.12532	-0.360599	-0.376612	0.58575	0.858406	no	MSI2_KD_Total	MSI2_C_Total	5.99494	5.80759	-0.0458051	-0.0605415	0.93015	0.998098	no	MSI2_KD_Poly	MSI2_C_Poly	3.38595	2.35672	-0.522779	-0.574631	0.32275	0.573832	no	MSI2_KD_Total	MSI2_C_Total	5.2806	4.11014	-0.361513	-0.439779	0.4418	0.687964	no
CDC27	CDC27	CDC27	chr17:45195062-45266678	MSI2_KD_Poly	MSI2_C_Poly	9.11975	5.70226	-0.67746	-1.18048	0.09505	0.238513	no	MSI2_KD_Total	MSI2_C_Total	37.3223	36.1567	-0.0457731	-0.0963989	0.8942	0.996271	no	MSI2_KD_Poly	MSI2_C_Poly	12.4366	6.61988	-0.909711	-1.19991	0.0407	0.144961	no	MSI2_KD_Total	MSI2_C_Total	27.1038	24.8265	-0.126617	-0.175879	0.7683	0.904573	no
IFNAR2	IFNAR2	IFNAR2	chr21:34602199-34636818	MSI2_KD_Poly	MSI2_C_Poly	33.4923	33.4508	-0.00178806	-0.00314194	0.99715	0.999237	no	MSI2_KD_Total	MSI2_C_Total	23.3089	22.5812	-0.0457637	-0.0720953	0.91795	0.997704	no	MSI2_KD_Poly	MSI2_C_Poly	18.7011	29.1635	0.64104	0.831255	0.1727	0.388286	no	MSI2_KD_Total	MSI2_C_Total	17.9581	17.6695	-0.0233755	-0.0308573	0.9561	0.983536	no
SRSF2	SRSF2	SRSF2	chr17:74730196-74775336	MSI2_KD_Poly	MSI2_C_Poly	110.483	106.936	-0.0470862	-0.0857196	0.9047	0.997398	no	MSI2_KD_Total	MSI2_C_Total	160.806	155.788	-0.0457366	-0.0889113	0.89815	0.996973	no	MSI2_KD_Poly	MSI2_C_Poly	219.441	205.181	-0.0969369	-0.122795	0.83445	0.934711	no	MSI2_KD_Total	MSI2_C_Total	128.829	166.28	0.36816	0.464686	0.4228	0.671171	no
ACAD10	ACAD10	ACAD10	chr12:112123856-112194911	MSI2_KD_Poly	MSI2_C_Poly	6.71387	7.54218	0.167837	0.266634	0.70225	0.938506	no	MSI2_KD_Total	MSI2_C_Total	9.88039	9.57214	-0.0457268	-0.0764059	0.9137	0.997704	no	MSI2_KD_Poly	MSI2_C_Poly	7.38974	6.96487	-0.0854262	-0.11408	0.8439	0.939066	no	MSI2_KD_Total	MSI2_C_Total	6.688	6.25131	-0.0974156	-0.127932	0.8236	0.929962	no
RANBP3	RANBP3	RANBP3	chr19:5913654-5978320	MSI2_KD_Poly	MSI2_C_Poly	21.4545	24.9667	0.21872	0.414227	0.572	0.846905	no	MSI2_KD_Total	MSI2_C_Total	15.1612	14.6886	-0.0456933	-0.0782688	0.9125	0.997704	no	MSI2_KD_Poly	MSI2_C_Poly	65.185	53.1158	-0.295398	-0.370351	0.5209	0.750947	no	MSI2_KD_Total	MSI2_C_Total	27.1966	29.3195	0.108433	0.145198	0.8058	0.922709	no
IQGAP3	IQGAP3	IQGAP3	chr1:156495196-156542396	MSI2_KD_Poly	MSI2_C_Poly	4.8345	5.30434	0.133804	0.211295	0.7529	0.962224	no	MSI2_KD_Total	MSI2_C_Total	8.02335	7.77339	-0.0456604	-0.0790266	0.9132	0.997704	no	MSI2_KD_Poly	MSI2_C_Poly	4.15225	6.07848	0.549817	0.743886	0.18245	0.402484	no	MSI2_KD_Total	MSI2_C_Total	8.56597	8.4153	-0.0256003	-0.0362243	0.94655	0.980082	no
ZNF607	ZNF607	ZNF607	chr19:38187263-38210691	MSI2_KD_Poly	MSI2_C_Poly	1.7962	1.11733	-0.684899	-0.740656	0.3121	0.57122	no	MSI2_KD_Total	MSI2_C_Total	5.31979	5.15424	-0.0456087	-0.0697317	0.9212	0.997704	no	MSI2_KD_Poly	MSI2_C_Poly	2.61005	1.37295	-0.926797	-1.03285	0.08505	0.242202	no	MSI2_KD_Total	MSI2_C_Total	4.20355	3.68218	-0.191051	-0.245834	0.66345	0.846932	no
UBE2A	UBE2A	UBE2A	chrX:118708429-118718392	MSI2_KD_Poly	MSI2_C_Poly	51.7362	44.6156	-0.213625	-0.407092	0.5639	0.840113	no	MSI2_KD_Total	MSI2_C_Total	29.021	28.1187	-0.0455695	-0.0779047	0.90905	0.997596	no	MSI2_KD_Poly	MSI2_C_Poly	37.2418	43.1037	0.210889	0.298408	0.6082	0.813243	no	MSI2_KD_Total	MSI2_C_Total	21.9087	22.8106	0.058205	0.0792664	0.89315	0.959529	no
CISD1	CISD1	CISD1	chr10:60028861-60049019	MSI2_KD_Poly	MSI2_C_Poly	37.6117	31.2135	-0.269011	-0.503641	0.4721	0.752291	no	MSI2_KD_Total	MSI2_C_Total	18.2854	17.718	-0.0454796	-0.076012	0.9143	0.997704	no	MSI2_KD_Poly	MSI2_C_Poly	14.4535	28.3726	0.973082	1.24202	0.02855	0.11257	no	MSI2_KD_Total	MSI2_C_Total	15.8758	17.1557	0.111859	0.147189	0.80125	0.920789	no
ADCK2	ADCK2	ADCK2	chr7:140372952-140394908	MSI2_KD_Poly	MSI2_C_Poly	15.1933	23.6965	0.641238	1.0194	0.1527	0.342865	no	MSI2_KD_Total	MSI2_C_Total	4.29407	4.16095	-0.0454336	-0.0502121	0.9422	0.99825	no	MSI2_KD_Poly	MSI2_C_Poly	23.628	17.3033	-0.44945	-0.591567	0.30165	0.550774	no	MSI2_KD_Total	MSI2_C_Total	4.2323	4.84489	0.195022	0.237529	0.6759	0.854186	no
EIF3A	EIF3A	EIF3A	chr10:120794540-120840334	MSI2_KD_Poly	MSI2_C_Poly	13.1932	6.55634	-1.00883	-1.90886	0.00665	0.0272071	yes	MSI2_KD_Total	MSI2_C_Total	80.8585	78.3519	-0.0454325	-0.0973309	0.89145	0.996224	no	MSI2_KD_Poly	MSI2_C_Poly	23.6052	8.70547	-1.43911	-1.85199	0.00085	0.00866861	yes	MSI2_KD_Total	MSI2_C_Total	113.924	118.993	0.0628015	0.0772398	0.8927	0.959426	no
COX6A1	COX6A1	COX6A1	chr12:120875892-120878545	MSI2_KD_Poly	MSI2_C_Poly	505.057	754.027	0.57817	1.21257	0.0825	0.213247	no	MSI2_KD_Total	MSI2_C_Total	114.56	111.009	-0.045422	-0.0779356	0.9097	0.997596	no	MSI2_KD_Poly	MSI2_C_Poly	108.368	330.598	1.60914	2.08003	0.0003	0.00397638	yes	MSI2_KD_Total	MSI2_C_Total	99.6485	108.666	0.124986	0.160796	0.77935	0.909982	no
TAB3	TAB3	TAB3	chrX:30845558-30907511	MSI2_KD_Poly	MSI2_C_Poly	7.16885	3.62035	-0.98561	-1.64865	0.0205	0.0691626	no	MSI2_KD_Total	MSI2_C_Total	17.3461	16.8086	-0.045418	-0.0876773	0.89985	0.997038	no	MSI2_KD_Poly	MSI2_C_Poly	5.73615	6.38648	0.154939	0.211546	0.7081	0.872916	no	MSI2_KD_Total	MSI2_C_Total	10.3963	12.5666	0.273516	0.38418	0.48745	0.725932	no
COX10	COX10	COX10	chr17:13932608-14111996	MSI2_KD_Poly	MSI2_C_Poly	17.5522	16.3338	-0.103787	-0.184288	0.79185	0.976865	no	MSI2_KD_Total	MSI2_C_Total	10.4178	10.0954	-0.0453574	-0.0679837	0.9237	0.997704	no	MSI2_KD_Poly	MSI2_C_Poly	24.7286	32.2289	0.382176	0.503148	0.3836	0.63525	no	MSI2_KD_Total	MSI2_C_Total	13.5168	18.637	0.463419	0.594237	0.30455	0.553982	no
AMN1	AMN1	AMN1	chr12:31824070-31882108	MSI2_KD_Poly	MSI2_C_Poly	4.32138	4.37903	0.0191189	0.021071	0.97905	0.998727	no	MSI2_KD_Total	MSI2_C_Total	5.78949	5.61035	-0.0453467	-0.0520381	0.9458	0.99825	no	MSI2_KD_Poly	MSI2_C_Poly	2.85821	2.02412	-0.497818	-0.483501	0.38545	0.637037	no	MSI2_KD_Total	MSI2_C_Total	2.14548	1.65542	-0.374106	-0.350043	0.53225	0.760148	no
CCDC6	CCDC6	CCDC6	chr10:61548505-61666414	MSI2_KD_Poly	MSI2_C_Poly	19.4635	13.1962	-0.560654	-1.09152	0.11595	0.278397	no	MSI2_KD_Total	MSI2_C_Total	41.6891	40.4003	-0.0453032	-0.0952501	0.89365	0.996241	no	MSI2_KD_Poly	MSI2_C_Poly	24.1985	13.1988	-0.874508	-1.18476	0.0319	0.121855	no	MSI2_KD_Total	MSI2_C_Total	27.7294	26.0106	-0.0923186	-0.122883	0.82205	0.929428	no
COX7A2	COX7A2	COX7A2	chr6:75947390-75953644	MSI2_KD_Poly	MSI2_C_Poly	997.596	1519.45	0.60702	1.3092	0.06195	0.169907	no	MSI2_KD_Total	MSI2_C_Total	204.116	197.811	-0.0452682	-0.0874333	0.89895	0.996989	no	MSI2_KD_Poly	MSI2_C_Poly	218.317	651.109	1.57647	1.8278	0.00105	0.0101718	yes	MSI2_KD_Total	MSI2_C_Total	148.485	168.674	0.183919	0.223747	0.70095	0.869001	no
KIF13B	KIF13B	KIF13B	chr8:28924794-29120610	MSI2_KD_Poly	MSI2_C_Poly	1.25279	0.954673	-0.392071	-0.485744	0.4647	0.744718	no	MSI2_KD_Total	MSI2_C_Total	4.05494	3.9297	-0.0452604	-0.0752003	0.91425	0.997704	no	MSI2_KD_Poly	MSI2_C_Poly	2.08214	1.41324	-0.559059	-0.708947	0.20925	0.439182	no	MSI2_KD_Total	MSI2_C_Total	2.60314	2.57278	-0.0169213	-0.0223533	0.96785	0.987729	no
ARID3C	ARID3C	ARID3C	chr9:34621454-34628011	MSI2_KD_Poly	MSI2_C_Poly	0.103418	0.0984844	-0.0705213	0	1	1	no	MSI2_KD_Total	MSI2_C_Total	0.0246665	0.023905	-0.0452403	0	1	1	no	MSI2_KD_Poly	MSI2_C_Poly	0.0144182	0.246869	4.09778	0	1	1	no	MSI2_KD_Total	MSI2_C_Total	0.0969705	0	#NAME?	0	1	1	no
GOT1	GOT1	GOT1	chr10:101156626-101190530	MSI2_KD_Poly	MSI2_C_Poly	33.4947	44.6287	0.414036	0.737525	0.2816	0.531328	no	MSI2_KD_Total	MSI2_C_Total	41.0859	39.8175	-0.0452392	-0.0830698	0.90925	0.997596	no	MSI2_KD_Poly	MSI2_C_Poly	77.2631	53.5666	-0.528447	-0.624939	0.26965	0.513858	no	MSI2_KD_Total	MSI2_C_Total	36.4146	36.6752	0.0102869	0.013284	0.98105	0.992171	no
ZSWIM7	ZSWIM7	ZSWIM7	chr17:15879874-15932723	MSI2_KD_Poly	MSI2_C_Poly	7.10464	7.554	0.08848	0.0756301	0.91915	0.997704	no	MSI2_KD_Total	MSI2_C_Total	3.56168	3.45178	-0.0452183	-0.0277244	0.9777	0.998727	no	MSI2_KD_Poly	MSI2_C_Poly	3.07491	6.50293	1.08054	0.533929	0.489	0.72722	no	MSI2_KD_Total	MSI2_C_Total	3.31746	3.32203	0.0019892	0.0010026	0.99485	0.997646	no
SEPT9	SEPT9	SEPT9	chr17:75277491-75496678	MSI2_KD_Poly	MSI2_C_Poly	62.1166	84.2463	0.439633	0.919556	0.19595	0.4119	no	MSI2_KD_Total	MSI2_C_Total	41.8554	40.5659	-0.0451462	-0.0922484	0.8955	0.996528	no	MSI2_KD_Poly	MSI2_C_Poly	222.462	150.015	-0.568454	-0.571478	0.31115	0.561409	no	MSI2_KD_Total	MSI2_C_Total	67.6516	83.8104	0.309006	0.392384	0.4991	0.735	no
ZNF746	ZNF746	ZNF746	chr7:149169883-149194898	MSI2_KD_Poly	MSI2_C_Poly	7.3278	9.15526	0.321222	0.508627	0.47525	0.755417	no	MSI2_KD_Total	MSI2_C_Total	8.38724	8.12892	-0.0451334	-0.0714515	0.91965	0.997704	no	MSI2_KD_Poly	MSI2_C_Poly	21.3376	14.855	-0.522451	-0.654723	0.25575	0.497822	no	MSI2_KD_Total	MSI2_C_Total	8.83036	10.1107	0.195346	0.265289	0.64645	0.836782	no
ING2	ING2	ING2	chr4:184426202-184433581	MSI2_KD_Poly	MSI2_C_Poly	6.59139	4.08463	-0.69038	-0.88317	0.21025	0.433214	no	MSI2_KD_Total	MSI2_C_Total	6.81293	6.60328	-0.0450925	-0.0617156	0.93155	0.998098	no	MSI2_KD_Poly	MSI2_C_Poly	5.21345	3.55407	-0.552767	-0.659521	0.26025	0.503126	no	MSI2_KD_Total	MSI2_C_Total	6.59793	5.00213	-0.39947	-0.485038	0.4034	0.65359	no
RBBP4	RBBP4	RBBP4	chr1:33116748-33168361	MSI2_KD_Poly	MSI2_C_Poly	19.1458	17.3932	-0.138503	-0.279663	0.69115	0.932165	no	MSI2_KD_Total	MSI2_C_Total	46.521	45.0903	-0.0450679	-0.0963653	0.8927	0.996241	no	MSI2_KD_Poly	MSI2_C_Poly	31.0681	16.1793	-0.941279	-1.17777	0.0498	0.167036	no	MSI2_KD_Total	MSI2_C_Total	26.2956	23.7771	-0.145249	-0.198479	0.72525	0.882446	no
GPR35	GPR35	GPR35	chr2:241544824-241570676	MSI2_KD_Poly	MSI2_C_Poly	0.625469	0.873332	0.481592	0.324036	0.67445	0.922107	no	MSI2_KD_Total	MSI2_C_Total	0.306299	0.296879	-0.0450661	0	1	1	no	MSI2_KD_Poly	MSI2_C_Poly	0.400746	0.267678	-0.582187	0	1	1	no	MSI2_KD_Total	MSI2_C_Total	0.183327	0.509352	1.47425	0	1	1	no
ANKDD1B	ANKDD1B	ANKDD1B	chr5:74907300-74967671	MSI2_KD_Poly	MSI2_C_Poly	0.0397776	0.0282029	-0.496113	0	1	1	no	MSI2_KD_Total	MSI2_C_Total	0.088633	0.0859076	-0.0450585	0	1	1	no	MSI2_KD_Poly	MSI2_C_Poly	0	0.00912689	inf	0	1	1	no	MSI2_KD_Total	MSI2_C_Total	0.072593	0.0575687	-0.334545	0	1	1	no
NSUN3	NSUN3	NSUN3	chr3:93776765-93845630	MSI2_KD_Poly	MSI2_C_Poly	2.02463	1.51548	-0.417888	-0.247839	0.7404	0.957136	no	MSI2_KD_Total	MSI2_C_Total	3.85981	3.74113	-0.0450557	-0.0330073	0.9639	0.9985	no	MSI2_KD_Poly	MSI2_C_Poly	2.85504	2.63547	-0.115453	-0.0885485	0.8884	0.958071	no	MSI2_KD_Total	MSI2_C_Total	3.07219	3.05496	-0.00811248	-0.00617253	0.992	0.996493	no
SUB1	SUB1	SUB1	chr5:32585604-32604185	MSI2_KD_Poly	MSI2_C_Poly	135.351	91.1472	-0.570431	-1.18756	0.08885	0.226324	no	MSI2_KD_Total	MSI2_C_Total	97.0462	94.063	-0.0450447	-0.0954088	0.8904	0.996224	no	MSI2_KD_Poly	MSI2_C_Poly	61.0633	90.3171	0.564693	0.726057	0.2015	0.428936	no	MSI2_KD_Total	MSI2_C_Total	85.4571	71.4402	-0.258463	-0.349935	0.5408	0.766475	no
LINC00520	LINC00520	LINC00520	chr14:56247852-56263392	MSI2_KD_Poly	MSI2_C_Poly	13.1202	12.7632	-0.039803	-0.0626638	0.92845	0.998098	no	MSI2_KD_Total	MSI2_C_Total	8.33682	8.08062	-0.0450316	-0.062466	0.9303	0.998098	no	MSI2_KD_Poly	MSI2_C_Poly	3.99732	15.2069	1.92762	2.17049	0.00045	0.00540268	yes	MSI2_KD_Total	MSI2_C_Total	6.1728	12.6399	1.03399	1.18068	0.04465	0.154693	no
SLC41A3	SLC41A3	SLC41A3	chr3:125725199-125820391	MSI2_KD_Poly	MSI2_C_Poly	25.4144	35.9256	0.499367	0.815364	0.2539	0.494477	no	MSI2_KD_Total	MSI2_C_Total	8.12477	7.87518	-0.0450147	-0.0547412	0.9381	0.99825	no	MSI2_KD_Poly	MSI2_C_Poly	11.3121	16.5607	0.549897	0.692839	0.23455	0.47221	no	MSI2_KD_Total	MSI2_C_Total	7.79814	8.45586	0.116821	0.130931	0.82095	0.928973	no
ANP32E	ANP32E	ANP32E	chr1:150190716-150208504	MSI2_KD_Poly	MSI2_C_Poly	7.59119	2.91918	-1.37876	-1.93522	0.01125	0.0421221	yes	MSI2_KD_Total	MSI2_C_Total	23.6046	22.8799	-0.0449907	-0.085679	0.9019	0.997038	no	MSI2_KD_Poly	MSI2_C_Poly	69.7156	31.0423	-1.16725	-1.5205	0.0107	0.0555829	no	MSI2_KD_Total	MSI2_C_Total	82.4993	101.573	0.300061	0.384428	0.535	0.762232	no
C3orf58	C3orf58	C3orf58	chr3:143690639-143711210	MSI2_KD_Poly	MSI2_C_Poly	4.19235	2.25735	-0.89313	-0.954412	0.17145	0.373595	no	MSI2_KD_Total	MSI2_C_Total	13.1392	12.7361	-0.0449611	-0.0695415	0.91775	0.997704	no	MSI2_KD_Poly	MSI2_C_Poly	5.27128	2.19035	-1.26699	-1.52004	0.01015	0.0534617	no	MSI2_KD_Total	MSI2_C_Total	5.07011	5.43488	0.100231	0.125663	0.8251	0.930625	no
ACTL8	ACTL8	ACTL8	chr1:18081807-18153558	MSI2_KD_Poly	MSI2_C_Poly	6.55701	9.5789	0.546822	0.606939	0.40535	0.681064	no	MSI2_KD_Total	MSI2_C_Total	8.50166	8.24112	-0.0449051	-0.0483245	0.9537	0.99825	no	MSI2_KD_Poly	MSI2_C_Poly	2.81146	0.80691	-1.80084	-1.52555	0.00915	0.0496571	yes	MSI2_KD_Total	MSI2_C_Total	0.755306	0.64308	-0.232062	-0.172676	0.74355	0.891395	no
THEGL	THEGL	THEGL	chr4:57396774-57469489	MSI2_KD_Poly	MSI2_C_Poly	0.26759	0.147208	-0.862168	0	1	1	no	MSI2_KD_Total	MSI2_C_Total	0.392091	0.380076	-0.0449004	0	1	1	no	MSI2_KD_Poly	MSI2_C_Poly	0.12211	0.283925	1.21732	0	1	1	no	MSI2_KD_Total	MSI2_C_Total	0.311982	0.568716	0.866246	0	1	1	no
BMS1P4	BMS1P4	BMS1P4	chr10:75458908-75490272	MSI2_KD_Poly	MSI2_C_Poly	2.01994	1.56727	-0.366056	-0.334541	0.62235	0.886395	no	MSI2_KD_Total	MSI2_C_Total	7.35344	7.12823	-0.0448768	-0.0621702	0.9261	0.997862	no	MSI2_KD_Poly	MSI2_C_Poly	1.68013	2.6153	0.638403	0.577776	0.3208	0.571673	no	MSI2_KD_Total	MSI2_C_Total	4.52573	3.82331	-0.243329	-0.28882	0.5936	0.803659	no
RFC2	RFC2	RFC2	chr7:73645831-73668788	MSI2_KD_Poly	MSI2_C_Poly	49.2425	51.272	0.0582665	0.11463	0.87165	0.995118	no	MSI2_KD_Total	MSI2_C_Total	19.1837	18.5963	-0.0448635	-0.0738129	0.91555	0.997704	no	MSI2_KD_Poly	MSI2_C_Poly	72.0829	124.114	0.783933	1.04155	0.0859	0.243888	no	MSI2_KD_Total	MSI2_C_Total	36.5437	46.2583	0.340087	0.472319	0.422	0.670403	no
BRK1	BRK1	BRK1	chr3:10157332-10168874	MSI2_KD_Poly	MSI2_C_Poly	399.327	521.385	0.384776	0.819092	0.2394	0.475124	no	MSI2_KD_Total	MSI2_C_Total	167.709	162.575	-0.0448534	-0.0922825	0.89875	0.996989	no	MSI2_KD_Poly	MSI2_C_Poly	89.7822	220.511	1.29635	1.60865	0.0051	0.0324015	yes	MSI2_KD_Total	MSI2_C_Total	147.894	168.841	0.191103	0.238475	0.67905	0.856155	no
HEATR3	HEATR3	HEATR3	chr16:50099880-50139375	MSI2_KD_Poly	MSI2_C_Poly	4.94183	5.47961	0.149029	0.188208	0.79285	0.977081	no	MSI2_KD_Total	MSI2_C_Total	9.39001	9.10256	-0.0448533	-0.0644466	0.92645	0.997871	no	MSI2_KD_Poly	MSI2_C_Poly	8.81168	5.09243	-0.791061	-0.988544	0.0846	0.241262	no	MSI2_KD_Total	MSI2_C_Total	9.41916	9.51087	0.0139796	0.0186391	0.97355	0.989673	no
ENTPD3	ENTPD3	ENTPD3	chr3:40428646-40494799	MSI2_KD_Poly	MSI2_C_Poly	0.568186	0.416746	-0.447194	-0.252859	0.6771	0.923888	no	MSI2_KD_Total	MSI2_C_Total	0.468112	0.453785	-0.044844	0	1	1	no	MSI2_KD_Poly	MSI2_C_Poly	1.81085	0.610879	-1.56771	-0.919843	0.20995	0.440192	no	MSI2_KD_Total	MSI2_C_Total	1.20033	0.641844	-0.903133	-0.596657	0.3752	0.626786	no
PPP3CA	PPP3CA	PPP3CA	chr4:101944586-102268628	MSI2_KD_Poly	MSI2_C_Poly	4.48327	2.88296	-0.637001	-0.872655	0.2063	0.42718	no	MSI2_KD_Total	MSI2_C_Total	25.5451	24.7633	-0.0448435	-0.0876503	0.9022	0.997038	no	MSI2_KD_Poly	MSI2_C_Poly	20.1034	5.46448	-1.87928	-2.20947	0.00045	0.00540268	yes	MSI2_KD_Total	MSI2_C_Total	14.3234	18.4531	0.365484	0.465901	0.42445	0.672702	no
MTG1	MTG1	MTG1	chr10:135207620-135238121	MSI2_KD_Poly	MSI2_C_Poly	12.9678	15.5865	0.265358	0.367463	0.59585	0.866549	no	MSI2_KD_Total	MSI2_C_Total	5.75224	5.57621	-0.0448395	-0.0436894	0.9487	0.99825	no	MSI2_KD_Poly	MSI2_C_Poly	11.4548	14.1961	0.309542	0.360153	0.52695	0.75581	no	MSI2_KD_Total	MSI2_C_Total	8.24878	7.86858	-0.0680773	-0.0724466	0.90295	0.963544	no
CD84	CD84	CD84	chr1:160510883-160549306	MSI2_KD_Poly	MSI2_C_Poly	0.518001	0.281505	-0.879794	-0.778473	0.30165	0.557667	no	MSI2_KD_Total	MSI2_C_Total	1.64218	1.59194	-0.0448293	-0.0594649	0.93675	0.99825	no	MSI2_KD_Poly	MSI2_C_Poly	0.297853	0.341191	0.195978	0	1	1	no	MSI2_KD_Total	MSI2_C_Total	1.3285	1.04635	-0.344433	-0.375199	0.5142	0.746359	no
ATP5F1	ATP5F1	ATP5F1	chr1:111982511-112004525	MSI2_KD_Poly	MSI2_C_Poly	200.977	191.684	-0.0682967	-0.122314	0.86275	0.994252	no	MSI2_KD_Total	MSI2_C_Total	204.118	197.874	-0.0448271	-0.0866773	0.8984	0.996973	no	MSI2_KD_Poly	MSI2_C_Poly	211.139	135.165	-0.643464	-0.504112	0.40665	0.656796	no	MSI2_KD_Total	MSI2_C_Total	142.045	110.672	-0.360047	-0.34981	0.5433	0.768146	no
PSMC3	PSMC3	PSMC3	chr11:47440319-47448024	MSI2_KD_Poly	MSI2_C_Poly	116.363	149.198	0.358592	0.7529	0.2795	0.528577	no	MSI2_KD_Total	MSI2_C_Total	81.6866	79.1886	-0.0448072	-0.0913094	0.8915	0.996224	no	MSI2_KD_Poly	MSI2_C_Poly	229.6	262.295	0.19207	0.236683	0.67025	0.850908	no	MSI2_KD_Total	MSI2_C_Total	134.153	134.989	0.00895535	0.0109275	0.98545	0.993894	no
IGFBP6	IGFBP6	IGFBP6	chr12:53491435-53496128	MSI2_KD_Poly	MSI2_C_Poly	1.88053	2.95297	0.651031	0.488383	0.46295	0.742964	no	MSI2_KD_Total	MSI2_C_Total	0.460209	0.446136	-0.0448067	0	1	1	no	MSI2_KD_Poly	MSI2_C_Poly	0.673876	0.930661	0.465774	0.3133	0.6033	0.809864	no	MSI2_KD_Total	MSI2_C_Total	0.870076	0.220671	-1.97924	-1.12308	0.10175	0.273565	no
ETFB	ETFB	ETFB	chr19:51848408-51869672	MSI2_KD_Poly	MSI2_C_Poly	179.222	253.524	0.500377	1.02643	0.13855	0.318603	no	MSI2_KD_Total	MSI2_C_Total	50.9094	49.353	-0.0447948	-0.0762423	0.9176	0.997704	no	MSI2_KD_Poly	MSI2_C_Poly	284.478	278.708	-0.0295614	-0.0372271	0.9475	0.980316	no	MSI2_KD_Total	MSI2_C_Total	112.705	104.638	-0.107141	-0.136724	0.8141	0.926232	no
ANKRD65	ANKRD65	ANKRD65	chr1:1353799-1356824	MSI2_KD_Poly	MSI2_C_Poly	0	0.0143411	inf	0	1	1	no	MSI2_KD_Total	MSI2_C_Total	0.0160032	0.015514	-0.0447904	0	1	1	no	MSI2_KD_Poly	MSI2_C_Poly	0.0418184	0.0599765	0.520259	0	1	1	no	MSI2_KD_Total	MSI2_C_Total	0	0.00578925	inf	0	1	1	no
PWWP2A	PWWP2A	PWWP2A	chr5:159502891-159546452	MSI2_KD_Poly	MSI2_C_Poly	4.59272	3.34295	-0.458228	-0.624729	0.37275	0.64383	no	MSI2_KD_Total	MSI2_C_Total	11.188	10.8463	-0.0447577	-0.0766615	0.9145	0.997704	no	MSI2_KD_Poly	MSI2_C_Poly	5.59366	3.0172	-0.890583	-1.10873	0.06715	0.205686	no	MSI2_KD_Total	MSI2_C_Total	8.51679	9.87882	0.21403	0.2912	0.6191	0.819845	no
CUL3	CUL3	CUL3	chr2:225334866-225450114	MSI2_KD_Poly	MSI2_C_Poly	2.92106	1.60818	-0.861062	-1.19445	0.0907	0.229936	no	MSI2_KD_Total	MSI2_C_Total	16.853	16.3383	-0.0447534	-0.0882259	0.90085	0.997038	no	MSI2_KD_Poly	MSI2_C_Poly	8.34613	3.09925	-1.42919	-1.90525	0.00125	0.0115601	yes	MSI2_KD_Total	MSI2_C_Total	14.1769	15.1827	0.0988837	0.139412	0.8091	0.924156	no
SLC29A2	SLC29A2	SLC29A2	chr11:66129991-66139947	MSI2_KD_Poly	MSI2_C_Poly	49.7797	66.2005	0.411287	0.808341	0.25685	0.498274	no	MSI2_KD_Total	MSI2_C_Total	22.2514	21.5718	-0.0447451	-0.0750215	0.9164	0.997704	no	MSI2_KD_Poly	MSI2_C_Poly	73.049	88.6562	0.279357	0.373748	0.52745	0.756196	no	MSI2_KD_Total	MSI2_C_Total	32.8627	40.0004	0.283564	0.395657	0.50305	0.738117	no
C12orf56	C12orf56	C12orf56	chr12:64660762-64784345	MSI2_KD_Poly	MSI2_C_Poly	0.343828	0.388958	0.177927	0	1	1	no	MSI2_KD_Total	MSI2_C_Total	0.567817	0.55048	-0.0447374	-0.0299957	0.9643	0.998505	no	MSI2_KD_Poly	MSI2_C_Poly	0.147926	0.29716	1.00636	0	1	1	no	MSI2_KD_Total	MSI2_C_Total	0.545032	0.344711	-0.660952	0	1	1	no
VAMP4	VAMP4	VAMP4	chr1:171669295-171711379	MSI2_KD_Poly	MSI2_C_Poly	10.7268	7.01953	-0.611773	-0.953627	0.1749	0.379273	no	MSI2_KD_Total	MSI2_C_Total	13.5425	13.1293	-0.0447093	-0.0758407	0.9158	0.997704	no	MSI2_KD_Poly	MSI2_C_Poly	6.85904	8.09436	0.238911	0.310194	0.5994	0.807402	no	MSI2_KD_Total	MSI2_C_Total	8.91591	7.48253	-0.252856	-0.322292	0.5809	0.794853	no
TOX4	TOX4	TOX4	chr14:21945334-21979517	MSI2_KD_Poly	MSI2_C_Poly	16.0488	15.134	-0.0846764	-0.146074	0.83115	0.988679	no	MSI2_KD_Total	MSI2_C_Total	18.4321	17.8699	-0.0446839	-0.0746911	0.9162	0.997704	no	MSI2_KD_Poly	MSI2_C_Poly	28.1313	22.6265	-0.314166	-0.363256	0.51125	0.744347	no	MSI2_KD_Total	MSI2_C_Total	16.5822	19.0533	0.200411	0.208996	0.71345	0.87573	no
BTBD2	BTBD2	BTBD2	chr19:1985446-2015702	MSI2_KD_Poly	MSI2_C_Poly	66.8512	95.2798	0.511216	1.0578	0.13355	0.309903	no	MSI2_KD_Total	MSI2_C_Total	18.7813	18.2091	-0.044634	-0.0732175	0.91325	0.997704	no	MSI2_KD_Poly	MSI2_C_Poly	84.995	59.4364	-0.516032	-0.576257	0.3195	0.57034	no	MSI2_KD_Total	MSI2_C_Total	22.9161	25.3352	0.144782	0.189488	0.738	0.888813	no
SEC13	SEC13	SEC13	chr3:10342612-10362872	MSI2_KD_Poly	MSI2_C_Poly	121.604	161.178	0.406466	0.819645	0.2301	0.462239	no	MSI2_KD_Total	MSI2_C_Total	67.2922	65.2432	-0.0446117	-0.0849706	0.90005	0.997038	no	MSI2_KD_Poly	MSI2_C_Poly	187.676	254.189	0.437661	0.538101	0.34005	0.591437	no	MSI2_KD_Total	MSI2_C_Total	120.357	127.125	0.0789244	0.104926	0.85205	0.94291	no
SLC27A5	SLC27A5	SLC27A5	chr19:59009699-59023432	MSI2_KD_Poly	MSI2_C_Poly	21.3918	35.3792	0.725844	1.23221	0.07515	0.198273	no	MSI2_KD_Total	MSI2_C_Total	4.84156	4.6942	-0.044594	-0.0498465	0.94255	0.99825	no	MSI2_KD_Poly	MSI2_C_Poly	6.51792	18.3039	1.48967	1.89189	0.00075	0.00791401	yes	MSI2_KD_Total	MSI2_C_Total	7.81216	9.24058	0.242262	0.293237	0.5994	0.807402	no
SLC23A2	SLC23A2	SLC23A2	chr20:4833001-4990939	MSI2_KD_Poly	MSI2_C_Poly	1.93436	1.4054	-0.460875	-0.576184	0.4	0.675165	no	MSI2_KD_Total	MSI2_C_Total	4.90225	4.75307	-0.0445836	-0.0724066	0.91685	0.997704	no	MSI2_KD_Poly	MSI2_C_Poly	2.57884	2.11366	-0.286983	-0.354764	0.5314	0.759363	no	MSI2_KD_Total	MSI2_C_Total	3.93239	3.73306	-0.0750444	-0.10293	0.8506	0.942075	no
SVIP	SVIP	SVIP	chr11:22843597-22851382	MSI2_KD_Poly	MSI2_C_Poly	37.6929	33.5508	-0.167946	-0.288961	0.6817	0.926737	no	MSI2_KD_Total	MSI2_C_Total	54.9344	53.2637	-0.0445569	-0.0806718	0.91015	0.997596	no	MSI2_KD_Poly	MSI2_C_Poly	20.2814	29.8513	0.557636	0.730381	0.18985	0.412914	no	MSI2_KD_Total	MSI2_C_Total	32.8859	35.8434	0.124236	0.170105	0.7586	0.899398	no
HMGCL	HMGCL	HMGCL	chr1:24128366-24151949	MSI2_KD_Poly	MSI2_C_Poly	42.6364	48.4522	0.184475	0.343995	0.627	0.889777	no	MSI2_KD_Total	MSI2_C_Total	16.2106	15.7179	-0.044524	-0.0671791	0.9235	0.997704	no	MSI2_KD_Poly	MSI2_C_Poly	30.386	46.1995	0.60447	0.765474	0.18205	0.401884	no	MSI2_KD_Total	MSI2_C_Total	13.6559	11.5014	-0.247712	-0.292101	0.6076	0.812856	no
TMEM182	TMEM182	TMEM182	chr2:103378489-103434138	MSI2_KD_Poly	MSI2_C_Poly	2.87075	2.01518	-0.510524	-0.537028	0.4536	0.732907	no	MSI2_KD_Total	MSI2_C_Total	2.12762	2.06305	-0.0444601	-0.04372	0.9496	0.99825	no	MSI2_KD_Poly	MSI2_C_Poly	0.762244	2.26391	1.57049	1.6779	0.00465	0.030205	yes	MSI2_KD_Total	MSI2_C_Total	1.06427	1.47055	0.466498	0.484424	0.39905	0.649626	no
SIN3B	SIN3B	SIN3B	chr19:16940197-16991164	MSI2_KD_Poly	MSI2_C_Poly	6.79688	7.42093	0.126727	0.214612	0.7648	0.966783	no	MSI2_KD_Total	MSI2_C_Total	7.45241	7.22644	-0.0444226	-0.0743292	0.91825	0.997704	no	MSI2_KD_Poly	MSI2_C_Poly	14.9525	12.4704	-0.261876	-0.337397	0.55635	0.777482	no	MSI2_KD_Total	MSI2_C_Total	9.85232	10.242	0.0559608	0.0777196	0.8984	0.961577	no
MALT1	MALT1	MALT1	chr18:56337240-56417371	MSI2_KD_Poly	MSI2_C_Poly	4.15769	2.87612	-0.531661	-0.752137	0.28785	0.539657	no	MSI2_KD_Total	MSI2_C_Total	13.6449	13.2314	-0.0444007	-0.080273	0.9094	0.997596	no	MSI2_KD_Poly	MSI2_C_Poly	2.98873	2.02901	-0.558757	-0.55778	0.33415	0.584921	no	MSI2_KD_Total	MSI2_C_Total	4.91454	6.56499	0.417734	0.555645	0.332	0.582938	no
SRRD	SRRD	SRRD	chr22:26879849-26908437	MSI2_KD_Poly	MSI2_C_Poly	39.4704	50.3156	0.350233	0.556168	0.42675	0.704428	no	MSI2_KD_Total	MSI2_C_Total	14.6893	14.2442	-0.0443961	-0.0446801	0.9524	0.99825	no	MSI2_KD_Poly	MSI2_C_Poly	20.0948	40.2078	1.00065	0.898862	0.13325	0.327235	no	MSI2_KD_Total	MSI2_C_Total	13.1823	17.0959	0.375041	0.251758	0.66435	0.847433	no
JPH4	JPH4	JPH4	chr14:23980968-24048009	MSI2_KD_Poly	MSI2_C_Poly	0.22382	0.231201	0.0468075	0	1	1	no	MSI2_KD_Total	MSI2_C_Total	0.111625	0.108248	-0.0443192	0	1	1	no	MSI2_KD_Poly	MSI2_C_Poly	0.135475	0.131208	-0.0461713	0	1	1	no	MSI2_KD_Total	MSI2_C_Total	0.0722963	0.0392781	-0.880198	0	1	1	no
SLC1A2	SLC1A2	SLC1A2	chr11:35272751-35441610	MSI2_KD_Poly	MSI2_C_Poly	0.0139359	0.00783556	-0.830695	0	1	1	no	MSI2_KD_Total	MSI2_C_Total	0.0382131	0.0370572	-0.0443118	0	1	1	no	MSI2_KD_Poly	MSI2_C_Poly	0.00911681	0.030073	1.72187	0	1	1	no	MSI2_KD_Total	MSI2_C_Total	0.0131878	0.00729228	-0.85476	0	1	1	no
TM9SF3	TM9SF3	TM9SF3	chr10:98277866-98346809	MSI2_KD_Poly	MSI2_C_Poly	13.5152	7.7856	-0.7957	-1.45606	0.0357	0.108756	no	MSI2_KD_Total	MSI2_C_Total	49.0781	47.5961	-0.0442368	-0.0952537	0.89745	0.996953	no	MSI2_KD_Poly	MSI2_C_Poly	28.6628	8.09634	-1.82384	-2.15641	0.00085	0.00866861	yes	MSI2_KD_Total	MSI2_C_Total	34.1573	29.3842	-0.217154	-0.299345	0.5961	0.805127	no
ARHGEF12	ARHGEF12	ARHGEF12	chr11:120207617-120360645	MSI2_KD_Poly	MSI2_C_Poly	8.77754	4.764	-0.881645	-1.65507	0.02185	0.0728312	no	MSI2_KD_Total	MSI2_C_Total	29.348	28.4628	-0.0441805	-0.0922976	0.894	0.996271	no	MSI2_KD_Poly	MSI2_C_Poly	16.2465	7.38728	-1.13702	-1.50937	0.0117	0.0593252	no	MSI2_KD_Total	MSI2_C_Total	25.2875	17.1373	-0.561282	-0.763617	0.20765	0.437121	no
JTB	JTB	JTB	chr1:153931574-153950451	MSI2_KD_Poly	MSI2_C_Poly	248.963	349.547	0.489552	0.628051	0.3825	0.655545	no	MSI2_KD_Total	MSI2_C_Total	66.708	64.6969	-0.0441629	-0.0561169	0.93725	0.99825	no	MSI2_KD_Poly	MSI2_C_Poly	45.5864	112.51	1.30338	0.732209	0.2254	0.460496	no	MSI2_KD_Total	MSI2_C_Total	47.1313	58.8812	0.321121	0.293313	0.6069	0.812405	no
WNT10B	WNT10B	WNT10B	chr12:49359122-49365641	MSI2_KD_Poly	MSI2_C_Poly	7.55684	9.00805	0.25343	0.345603	0.624	0.887484	no	MSI2_KD_Total	MSI2_C_Total	2.60118	2.52277	-0.0441541	-0.0430565	0.9498	0.99825	no	MSI2_KD_Poly	MSI2_C_Poly	12.8343	6.81373	-0.913493	-1.19412	0.03555	0.131585	no	MSI2_KD_Total	MSI2_C_Total	3.98243	2.35384	-0.758631	-0.874367	0.1226	0.309753	no
APBA2	APBA2	APBA2	chr15:29213839-29410516	MSI2_KD_Poly	MSI2_C_Poly	24.8221	30.0864	0.277483	0.555635	0.41985	0.696922	no	MSI2_KD_Total	MSI2_C_Total	12.0173	11.6558	-0.0440649	-0.0781988	0.91135	0.997704	no	MSI2_KD_Poly	MSI2_C_Poly	45.4497	48.5283	0.0945544	0.11931	0.8321	0.933704	no	MSI2_KD_Total	MSI2_C_Total	23.0687	28.746	0.317419	0.444048	0.4273	0.675555	no
TFIP11	TFIP11	TFIP11	chr22:26879849-26908437	MSI2_KD_Poly	MSI2_C_Poly	6.63959	7.54686	0.184783	0.193962	0.78545	0.974813	no	MSI2_KD_Total	MSI2_C_Total	12.7445	12.3612	-0.0440578	-0.0660643	0.92495	0.997766	no	MSI2_KD_Poly	MSI2_C_Poly	10.6355	10.9932	0.0477204	0.0426905	0.9419	0.978597	no	MSI2_KD_Total	MSI2_C_Total	14.0462	13.8778	-0.0174027	-0.0196816	0.9725	0.989373	no
EXO5	EXO5	EXO5	chr1:40974432-40982214	MSI2_KD_Poly	MSI2_C_Poly	1.18479	1.24059	0.0663909	0.0592722	0.9362	0.99825	no	MSI2_KD_Total	MSI2_C_Total	1.75421	1.70148	-0.0440275	-0.0396484	0.95495	0.99825	no	MSI2_KD_Poly	MSI2_C_Poly	2.21175	2.25973	0.030964	0.030689	0.9584	0.98429	no	MSI2_KD_Total	MSI2_C_Total	1.24877	1.91704	0.618371	0.586145	0.2857	0.532185	no
MFN2	MFN2	MFN2	chr1:12040237-12073572	MSI2_KD_Poly	MSI2_C_Poly	20.3771	24.1448	0.244765	0.474171	0.49175	0.772335	no	MSI2_KD_Total	MSI2_C_Total	29.1044	28.2297	-0.0440224	-0.0893246	0.8954	0.996516	no	MSI2_KD_Poly	MSI2_C_Poly	45.3886	36.02	-0.33353	-0.453223	0.42495	0.673128	no	MSI2_KD_Total	MSI2_C_Total	42.4801	42.1366	-0.0117153	-0.0163483	0.9748	0.990098	no
CD6	CD6	CD6	chr11:60739112-60787848	MSI2_KD_Poly	MSI2_C_Poly	0.189937	0.31067	0.709865	0	1	1	no	MSI2_KD_Total	MSI2_C_Total	0.0757901	0.0735127	-0.044017	0	1	1	no	MSI2_KD_Poly	MSI2_C_Poly	0.340291	0.0879675	-1.95173	0	1	1	no	MSI2_KD_Total	MSI2_C_Total	0.0625623	0.0214954	-1.54126	0	1	1	no
FAM212B	FAM212B	FAM212B	chr1:112264685-112310199	MSI2_KD_Poly	MSI2_C_Poly	3.68114	4.17667	0.1822	0.236936	0.74045	0.95716	no	MSI2_KD_Total	MSI2_C_Total	2.5944	2.51651	-0.0439778	-0.0396367	0.95775	0.99825	no	MSI2_KD_Poly	MSI2_C_Poly	2.63324	3.23516	0.296998	0.193007	0.6839	0.85887	no	MSI2_KD_Total	MSI2_C_Total	1.83736	1.69725	-0.114438	-0.0644476	0.9345	0.975765	no
MTR	MTR	MTR	chr1:236958580-237067281	MSI2_KD_Poly	MSI2_C_Poly	3.19691	1.70085	-0.910426	-1.4408	0.0447	0.130505	no	MSI2_KD_Total	MSI2_C_Total	21.5712	20.9237	-0.043968	-0.0923259	0.89385	0.996264	no	MSI2_KD_Poly	MSI2_C_Poly	4.35349	2.1316	-1.03024	-1.35193	0.0199	0.0868711	no	MSI2_KD_Total	MSI2_C_Total	16.8406	13.0692	-0.365771	-0.486594	0.4019	0.652197	no
LARS2	LARS2	LARS2	chr3:45430074-45590328	MSI2_KD_Poly	MSI2_C_Poly	6.42196	6.52246	0.0224028	0.0364548	0.957	0.99825	no	MSI2_KD_Total	MSI2_C_Total	14.6003	14.1622	-0.0439551	-0.0824928	0.89965	0.997038	no	MSI2_KD_Poly	MSI2_C_Poly	11.8524	7.21534	-0.716045	-0.789611	0.1703	0.384985	no	MSI2_KD_Total	MSI2_C_Total	18.7724	17.5611	-0.0962261	-0.136401	0.81045	0.924891	no
GAB2	GAB2	GAB2	chr11:77926335-78128868	MSI2_KD_Poly	MSI2_C_Poly	16.1322	17.6391	0.128832	0.249727	0.7204	0.947253	no	MSI2_KD_Total	MSI2_C_Total	12.1228	11.7594	-0.043908	-0.0824193	0.9073	0.997596	no	MSI2_KD_Poly	MSI2_C_Poly	20.1156	30.0276	0.577975	0.767159	0.1835	0.403926	no	MSI2_KD_Total	MSI2_C_Total	15.2127	15.2506	0.0035846	0.00500558	0.9932	0.996906	no
TMEM101	TMEM101	TMEM101	chr17:42088555-42100519	MSI2_KD_Poly	MSI2_C_Poly	71.1825	98.6885	0.47136	0.895959	0.20095	0.419321	no	MSI2_KD_Total	MSI2_C_Total	21.1821	20.5475	-0.043882	-0.0652285	0.92775	0.998046	no	MSI2_KD_Poly	MSI2_C_Poly	35.2019	36.8642	0.0665692	0.0910385	0.87315	0.952008	no	MSI2_KD_Total	MSI2_C_Total	20.7331	15.1713	-0.450595	-0.536044	0.34835	0.599827	no
FAM188A	FAM188A	FAM188A	chr10:15820174-15902519	MSI2_KD_Poly	MSI2_C_Poly	22.2459	19.6216	-0.181098	-0.31889	0.64415	0.902098	no	MSI2_KD_Total	MSI2_C_Total	34.1354	33.1141	-0.0438252	-0.0819316	0.91005	0.997596	no	MSI2_KD_Poly	MSI2_C_Poly	11.7146	13.0773	0.158757	0.205751	0.7046	0.870879	no	MSI2_KD_Total	MSI2_C_Total	13.115	15.2127	0.214063	0.295359	0.58355	0.796647	no
GPATCH8	GPATCH8	GPATCH8	chr17:42472644-42580970	MSI2_KD_Poly	MSI2_C_Poly	3.11432	1.87642	-0.730934	-1.12739	0.1084	0.264229	no	MSI2_KD_Total	MSI2_C_Total	13.3563	12.9571	-0.0437783	-0.0869514	0.9059	0.997494	no	MSI2_KD_Poly	MSI2_C_Poly	7.48664	4.09423	-0.870726	-1.19144	0.04195	0.147997	no	MSI2_KD_Total	MSI2_C_Total	16.3073	17.6242	0.11204	0.152621	0.79855	0.919463	no
INTS4	INTS4	INTS4	chr11:77589765-77705717	MSI2_KD_Poly	MSI2_C_Poly	9.07418	8.0348	-0.175505	-0.274821	0.6904	0.931761	no	MSI2_KD_Total	MSI2_C_Total	19.436	18.8552	-0.0437751	-0.0792184	0.90855	0.997596	no	MSI2_KD_Poly	MSI2_C_Poly	9.24781	7.00995	-0.399709	-0.476238	0.3771	0.628796	no	MSI2_KD_Total	MSI2_C_Total	14.3318	14.7232	0.0388733	0.0528725	0.92565	0.972161	no
CALM2	CALM2	CALM2	chr2:47387220-47404075	MSI2_KD_Poly	MSI2_C_Poly	468.964	399.401	-0.231639	-0.502105	0.48305	0.763548	no	MSI2_KD_Total	MSI2_C_Total	289.829	281.175	-0.0437342	-0.0901862	0.8956	0.996537	no	MSI2_KD_Poly	MSI2_C_Poly	319.536	378.897	0.245827	0.283478	0.621	0.821004	no	MSI2_KD_Total	MSI2_C_Total	216.324	251.815	0.219175	0.275896	0.63395	0.829105	no
GATA4	GATA4	GATA4	chr8:11534427-11617511	MSI2_KD_Poly	MSI2_C_Poly	0.14869	0.212689	0.516439	0	1	1	no	MSI2_KD_Total	MSI2_C_Total	0.108294	0.170608	0.655741	0	1	1	no	MSI2_KD_Poly	MSI2_C_Poly	0.326546	1.71453	2.39245	1.98326	0.00685	0.0400964	yes	MSI2_KD_Total	MSI2_C_Total	0.194949	1.27438	2.70862	2.16509	0.00415	0.0278085	yes
GATA5	GATA5	GATA5	chr20:61038552-61051026	MSI2_KD_Poly	MSI2_C_Poly	0.0437437	0.0314608	-0.475518	0	1	1	no	MSI2_KD_Total	MSI2_C_Total	0	0.0371457	inf	0	1	1	no	MSI2_KD_Poly	MSI2_C_Poly	6.10108	0.397608	-3.93965	-3.25727	5e-05	0.000969462	yes	MSI2_KD_Total	MSI2_C_Total	1.61713	0.21227	-2.92947	-2.32983	0.00215	0.0171465	yes
MYNN	MYNN	MYNN	chr3:169490852-169507504	MSI2_KD_Poly	MSI2_C_Poly	2.50165	1.69764	-0.559352	-0.688723	0.3376	0.602769	no	MSI2_KD_Total	MSI2_C_Total	8.72676	8.46623	-0.0437267	-0.0745174	0.91365	0.997704	no	MSI2_KD_Poly	MSI2_C_Poly	3.34698	1.42416	-1.23275	-1.31982	0.02395	0.0992003	no	MSI2_KD_Total	MSI2_C_Total	5.0995	4.51978	-0.174103	-0.235284	0.6896	0.862379	no
DUS3L	DUS3L	DUS3L	chr19:5785152-5791249	MSI2_KD_Poly	MSI2_C_Poly	48.779	68.6815	0.493661	0.961149	0.16825	0.36847	no	MSI2_KD_Total	MSI2_C_Total	14.3507	13.9224	-0.0437213	-0.0653848	0.9285	0.998098	no	MSI2_KD_Poly	MSI2_C_Poly	76.8785	49.6613	-0.630457	-0.759902	0.1841	0.404793	no	MSI2_KD_Total	MSI2_C_Total	19.5582	20.965	0.100206	0.135266	0.81445	0.926399	no
TBL3	TBL3	TBL3	chr16:2022063-2028751	MSI2_KD_Poly	MSI2_C_Poly	20.7679	33.0724	0.671272	1.16583	0.10625	0.260254	no	MSI2_KD_Total	MSI2_C_Total	16.3525	15.8651	-0.0436561	-0.0693299	0.91545	0.997704	no	MSI2_KD_Poly	MSI2_C_Poly	41.1524	18.238	-1.17403	-1.49292	0.009	0.0490703	yes	MSI2_KD_Total	MSI2_C_Total	27.2828	32.5577	0.255008	0.360561	0.52255	0.75251	no
BANF1	BANF1	BANF1	chr11:65764015-65771617	MSI2_KD_Poly	MSI2_C_Poly	238.455	382.763	0.682731	1.20639	0.09135	0.231276	no	MSI2_KD_Total	MSI2_C_Total	43.7554	42.4515	-0.0436461	-0.0545454	0.9399	0.99825	no	MSI2_KD_Poly	MSI2_C_Poly	72.5178	192.747	1.4103	1.15331	0.0584	0.186701	no	MSI2_KD_Total	MSI2_C_Total	41.5939	61.9795	0.575419	0.526534	0.3463	0.597687	no
TLK2	TLK2	TLK2	chr17:60556385-60692841	MSI2_KD_Poly	MSI2_C_Poly	2.7797	1.84571	-0.590756	-0.78325	0.26605	0.510875	no	MSI2_KD_Total	MSI2_C_Total	9.49631	9.21338	-0.0436362	-0.0787189	0.9116	0.997704	no	MSI2_KD_Poly	MSI2_C_Poly	5.59751	2.75246	-1.02406	-1.34987	0.0235	0.0979202	no	MSI2_KD_Total	MSI2_C_Total	7.00433	6.33644	-0.144575	-0.198729	0.73605	0.887867	no
NIP7	NIP7	NIP7	chr16:69362523-69377013	MSI2_KD_Poly	MSI2_C_Poly	48.2655	48.6304	0.0108688	0.0173573	0.98005	0.998727	no	MSI2_KD_Total	MSI2_C_Total	31.4493	30.513	-0.0436031	-0.0663464	0.9259	0.997862	no	MSI2_KD_Poly	MSI2_C_Poly	35.7696	46.5854	0.381142	0.33796	0.5819	0.795487	no	MSI2_KD_Total	MSI2_C_Total	29.1791	32.329	0.147893	0.155398	0.79345	0.916737	no
ZNF787	ZNF787	ZNF787	chr19:56598728-56632742	MSI2_KD_Poly	MSI2_C_Poly	71.8382	102.171	0.508166	1.03133	0.14255	0.325343	no	MSI2_KD_Total	MSI2_C_Total	17.8497	17.3185	-0.0435873	-0.0663597	0.9281	0.998093	no	MSI2_KD_Poly	MSI2_C_Poly	124.184	118.857	-0.0632562	-0.0679456	0.903	0.963558	no	MSI2_KD_Total	MSI2_C_Total	26.8706	35.2672	0.392299	0.48499	0.40145	0.651776	no
SUSD3	SUSD3	SUSD3	chr9:95820969-95847418	MSI2_KD_Poly	MSI2_C_Poly	66.0491	101.264	0.616507	1.14861	0.10385	0.255648	no	MSI2_KD_Total	MSI2_C_Total	18.4291	17.8807	-0.0435845	-0.059561	0.93395	0.998138	no	MSI2_KD_Poly	MSI2_C_Poly	26.0676	72.2034	1.46981	1.85174	0.00175	0.014708	yes	MSI2_KD_Total	MSI2_C_Total	14.3035	17.9427	0.327026	0.409051	0.4991	0.735	no
NSD1	NSD1	NSD1	chr5:176560079-176727214	MSI2_KD_Poly	MSI2_C_Poly	2.77377	1.68766	-0.716825	-1.1492	0.10355	0.255102	no	MSI2_KD_Total	MSI2_C_Total	11.3072	10.9709	-0.0435707	-0.0884876	0.89945	0.997038	no	MSI2_KD_Poly	MSI2_C_Poly	4.05805	2.51531	-0.690052	-0.916246	0.11305	0.293299	no	MSI2_KD_Total	MSI2_C_Total	11.7615	9.60779	-0.2918	-0.395848	0.486	0.724763	no
HCFC1	HCFC1	HCFC1	chrX:153213007-153236819	MSI2_KD_Poly	MSI2_C_Poly	2.33786	3.05711	0.386983	0.603392	0.39105	0.665213	no	MSI2_KD_Total	MSI2_C_Total	3.59031	3.48358	-0.0435364	-0.0710761	0.9204	0.997704	no	MSI2_KD_Poly	MSI2_C_Poly	44.0325	33.0732	-0.412906	-0.47155	0.3733	0.624889	no	MSI2_KD_Total	MSI2_C_Total	30.0961	35.6617	0.244802	0.29611	0.5908	0.801596	no
SIRT1	SIRT1	SIRT1	chr10:69644426-69678147	MSI2_KD_Poly	MSI2_C_Poly	4.38929	2.7354	-0.682235	-0.920864	0.1962	0.412292	no	MSI2_KD_Total	MSI2_C_Total	18.193	17.6528	-0.0434881	-0.0822066	0.90825	0.997596	no	MSI2_KD_Poly	MSI2_C_Poly	11.9667	4.2602	-1.49003	-1.98413	0.00065	0.00709927	yes	MSI2_KD_Total	MSI2_C_Total	12.6565	12.5822	-0.00849773	-0.0118023	0.98505	0.993745	no
TRHDE	TRHDE	TRHDE	chr12:72647286-73059422	MSI2_KD_Poly	MSI2_C_Poly	0.488261	0.223733	-1.12587	0	1	1	no	MSI2_KD_Total	MSI2_C_Total	1.55221	1.50615	-0.0434526	-0.0382846	0.95375	0.99825	no	MSI2_KD_Poly	MSI2_C_Poly	0.107002	0.0579097	-0.885765	0	1	1	no	MSI2_KD_Total	MSI2_C_Total	0.114806	0.0737432	-0.638622	0	1	1	no
TPCN1	TPCN1	TPCN1	chr12:113659242-113736389	MSI2_KD_Poly	MSI2_C_Poly	9.21761	9.7253	0.0773492	0.128464	0.85685	0.99319	no	MSI2_KD_Total	MSI2_C_Total	7.2809	7.06511	-0.0434049	-0.0682394	0.9225	0.997704	no	MSI2_KD_Poly	MSI2_C_Poly	15.5274	12.5177	-0.310854	-0.413961	0.48215	0.721997	no	MSI2_KD_Total	MSI2_C_Total	11.0352	8.54524	-0.368919	-0.498957	0.3998	0.650375	no
RNF144A	RNF144A	RNF144A	chr2:7052406-7184309	MSI2_KD_Poly	MSI2_C_Poly	9.70102	9.28356	-0.0634576	-0.106352	0.87895	0.995853	no	MSI2_KD_Total	MSI2_C_Total	11.0178	10.6916	-0.0433497	-0.0743056	0.91395	0.997704	no	MSI2_KD_Poly	MSI2_C_Poly	24.082	15.6795	-0.619074	-0.834903	0.13555	0.331009	no	MSI2_KD_Total	MSI2_C_Total	15.4934	16.3008	0.0732869	0.0970734	0.8608	0.946708	no
TRIM16	TRIM16	TRIM16	chr17:15531279-15586193	MSI2_KD_Poly	MSI2_C_Poly	3.2993	4.03813	0.291529	0.344257	0.61225	0.878812	no	MSI2_KD_Total	MSI2_C_Total	1.36918	1.32867	-0.0433273	-0.0376659	0.95945	0.99825	no	MSI2_KD_Poly	MSI2_C_Poly	2.17941	2.19516	0.0103849	0.0114863	0.984	0.993299	no	MSI2_KD_Total	MSI2_C_Total	1.5215	1.26957	-0.26115	-0.266755	0.6298	0.826555	no
RABL6	RABL6	RABL6	chr9:139690789-139735639	MSI2_KD_Poly	MSI2_C_Poly	84.4634	110.74	0.390777	0.802699	0.25485	0.495698	no	MSI2_KD_Total	MSI2_C_Total	35.8514	34.7919	-0.0432766	-0.0792207	0.9088	0.997596	no	MSI2_KD_Poly	MSI2_C_Poly	160.02	129.318	-0.307333	-0.325389	0.5711	0.787663	no	MSI2_KD_Total	MSI2_C_Total	62.8469	68.4015	0.122187	0.155152	0.7836	0.912149	no
ZNF224	ZNF224	ZNF224	chr19:44598481-44617336	MSI2_KD_Poly	MSI2_C_Poly	2.19365	1.6525	-0.408685	-0.426992	0.53825	0.81687	no	MSI2_KD_Total	MSI2_C_Total	6.40408	6.21516	-0.0432012	-0.0624065	0.92925	0.998098	no	MSI2_KD_Poly	MSI2_C_Poly	1.65376	1.81858	0.137066	0.135201	0.8118	0.925422	no	MSI2_KD_Total	MSI2_C_Total	5.75679	6.36772	0.145512	0.172549	0.76675	0.903832	no
CUL9	CUL9	CUL9	chr6:43149921-43192325	MSI2_KD_Poly	MSI2_C_Poly	3.13822	3.83828	0.290512	0.445401	0.5307	0.809765	no	MSI2_KD_Total	MSI2_C_Total	4.3569	4.22851	-0.0431526	-0.06841	0.92285	0.997704	no	MSI2_KD_Poly	MSI2_C_Poly	2.3368	3.63659	0.638052	0.836627	0.13405	0.328604	no	MSI2_KD_Total	MSI2_C_Total	3.57427	4.78336	0.420373	0.581582	0.28755	0.534097	no
POFUT1	POFUT1	POFUT1	chr20:30795695-30826467	MSI2_KD_Poly	MSI2_C_Poly	28.8581	29.5542	0.0343865	0.0666988	0.9194	0.997704	no	MSI2_KD_Total	MSI2_C_Total	18.7461	18.1943	-0.0430966	-0.0782378	0.9054	0.997494	no	MSI2_KD_Poly	MSI2_C_Poly	26.9769	25.1141	-0.103226	-0.131573	0.81235	0.925639	no	MSI2_KD_Total	MSI2_C_Total	22.8263	19.1469	-0.25359	-0.34743	0.51955	0.749964	no
DNMT3A	DNMT3A	DNMT3A	chr2:25455829-25565459	MSI2_KD_Poly	MSI2_C_Poly	5.19076	4.77765	-0.119646	-0.166202	0.79655	0.978203	no	MSI2_KD_Total	MSI2_C_Total	8.22141	7.97969	-0.0430541	-0.068693	0.9197	0.997704	no	MSI2_KD_Poly	MSI2_C_Poly	19.5158	11.2858	-0.790132	-1.006	0.07795	0.228557	no	MSI2_KD_Total	MSI2_C_Total	13.8626	9.65051	-0.522521	-0.702086	0.2273	0.462824	no
CALM3	CALM3	CALM3	chr19:47104511-47114039	MSI2_KD_Poly	MSI2_C_Poly	648.906	849.003	0.38776	0.824531	0.23815	0.473364	no	MSI2_KD_Total	MSI2_C_Total	155.756	151.179	-0.0430291	-0.0921586	0.89815	0.996973	no	MSI2_KD_Poly	MSI2_C_Poly	702.385	1157.08	0.720157	0.647424	0.2524	0.493787	no	MSI2_KD_Total	MSI2_C_Total	203.017	319.432	0.65391	0.825964	0.13345	0.327614	no
RAB3IP	RAB3IP	RAB3IP	chr12:70132465-70216984	MSI2_KD_Poly	MSI2_C_Poly	4.09075	3.10677	-0.396952	-0.688398	0.3496	0.616912	no	MSI2_KD_Total	MSI2_C_Total	5.35213	5.19487	-0.0430239	-0.0778791	0.9085	0.997596	no	MSI2_KD_Poly	MSI2_C_Poly	2.37418	2.22854	-0.0913323	-0.11153	0.8486	0.941294	no	MSI2_KD_Total	MSI2_C_Total	3.799	3.32741	-0.191222	-0.263301	0.64435	0.835428	no
RPUSD2	RPUSD2	RPUSD2	chr15:40861491-40866893	MSI2_KD_Poly	MSI2_C_Poly	9.51142	13.4174	0.496368	0.719459	0.3076	0.565512	no	MSI2_KD_Total	MSI2_C_Total	6.1293	5.94922	-0.0430208	-0.0525146	0.939	0.99825	no	MSI2_KD_Poly	MSI2_C_Poly	14.3005	13.4097	-0.0927925	-0.124862	0.8293	0.932562	no	MSI2_KD_Total	MSI2_C_Total	7.39166	8.70249	0.23553	0.281053	0.6251	0.82354	no
GBP5	GBP5	GBP5	chr1:89724633-89738544	MSI2_KD_Poly	MSI2_C_Poly	1.19894	0.735504	-0.704952	-0.598843	0.3993	0.674333	no	MSI2_KD_Total	MSI2_C_Total	4.05695	3.43885	-0.23847	-0.291564	0.68155	0.92663	no	MSI2_KD_Poly	MSI2_C_Poly	0.512506	0.611156	0.253972	0.228239	0.69245	0.864167	no	MSI2_KD_Total	MSI2_C_Total	1.22218	5.42573	2.15036	2.30684	0.00015	0.00233513	yes
MYOC	MYOC	MYOC	chr1:171604556-171621773	MSI2_KD_Poly	MSI2_C_Poly	0.0877344	0.10259	0.225682	0	1	1	no	MSI2_KD_Total	MSI2_C_Total	0.120713	0.117167	-0.0430055	0	1	1	no	MSI2_KD_Poly	MSI2_C_Poly	0.0124359	0.00522622	-1.25067	0	1	1	no	MSI2_KD_Total	MSI2_C_Total	0	0.0137164	inf	0	1	1	no
ZCCHC3	ZCCHC3	ZCCHC3	chr20:278203-280963	MSI2_KD_Poly	MSI2_C_Poly	37.7569	38.1033	0.013175	0.0253648	0.9712	0.998635	no	MSI2_KD_Total	MSI2_C_Total	21.5886	20.9546	-0.0430005	-0.0764098	0.91065	0.997681	no	MSI2_KD_Poly	MSI2_C_Poly	34.3014	31.0219	-0.144981	-0.204476	0.71645	0.877396	no	MSI2_KD_Total	MSI2_C_Total	16.6892	17.5422	0.0719151	0.101898	0.85795	0.945321	no
GINS4	GINS4	GINS4	chr8:41386724-41482520	MSI2_KD_Poly	MSI2_C_Poly	9.36244	8.73611	-0.0998945	-0.103376	0.8862	0.996153	no	MSI2_KD_Total	MSI2_C_Total	11.8536	11.5056	-0.0429893	-0.0497204	0.9463	0.99825	no	MSI2_KD_Poly	MSI2_C_Poly	16.6252	14.8131	-0.166503	-0.122657	0.82995	0.932731	no	MSI2_KD_Total	MSI2_C_Total	11.3298	13.2386	0.224631	0.181204	0.74885	0.894307	no
WDSUB1	WDSUB1	WDSUB1	chr2:160092303-160143310	MSI2_KD_Poly	MSI2_C_Poly	7.02051	6.84759	-0.0359803	-0.0438709	0.9518	0.99825	no	MSI2_KD_Total	MSI2_C_Total	10.41	10.1046	-0.0429612	-0.056941	0.9332	0.998131	no	MSI2_KD_Poly	MSI2_C_Poly	12.6357	9.30424	-0.441545	-0.523903	0.3747	0.626338	no	MSI2_KD_Total	MSI2_C_Total	10.1047	10.45	0.0484747	0.0636629	0.90955	0.966227	no
KCNIP2	KCNIP2	KCNIP2	chr10:103578824-103603677	MSI2_KD_Poly	MSI2_C_Poly	1.71046	1.88726	0.141914	0.113692	0.8549	0.992769	no	MSI2_KD_Total	MSI2_C_Total	2.98633	2.89875	-0.0429398	-0.0408018	0.94905	0.99825	no	MSI2_KD_Poly	MSI2_C_Poly	0.962584	2.24153	1.2195	0.970131	0.0893	0.25056	no	MSI2_KD_Total	MSI2_C_Total	2.21101	3.64038	0.719385	0.744099	0.16725	0.380434	no
GCA	GCA	GCA	chr2:163200582-163219148	MSI2_KD_Poly	MSI2_C_Poly	0.190587	0.0818893	-1.21871	0	1	1	no	MSI2_KD_Total	MSI2_C_Total	0.160829	0.266811	0.730293	0	1	1	no	MSI2_KD_Poly	MSI2_C_Poly	1.21056	2.29669	0.923884	0.916224	0.1239	0.311843	no	MSI2_KD_Total	MSI2_C_Total	0.504332	2.31245	2.19698	1.899	0.00555	0.0344765	yes
SNAI3	SNAI3	SNAI3	chr16:88729780-88753594	MSI2_KD_Poly	MSI2_C_Poly	11.6828	17.8607	0.612407	0.719311	0.3116	0.570626	no	MSI2_KD_Total	MSI2_C_Total	3.16177	3.06906	-0.0429315	-0.0315971	0.9657	0.998568	no	MSI2_KD_Poly	MSI2_C_Poly	13.6108	11.152	-0.287455	-0.262921	0.67635	0.854521	no	MSI2_KD_Total	MSI2_C_Total	3.88417	4.2919	0.144012	0.117953	0.84415	0.939211	no
CRNKL1	CRNKL1	CRNKL1	chr20:20015004-20341346	MSI2_KD_Poly	MSI2_C_Poly	1.49726	1.06771	-0.487804	-0.512971	0.4592	0.739054	no	MSI2_KD_Total	MSI2_C_Total	10.8333	10.5157	-0.0429249	-0.0755561	0.91315	0.997704	no	MSI2_KD_Poly	MSI2_C_Poly	5.38575	1.69409	-1.66863	-1.89561	0.0014	0.0125568	yes	MSI2_KD_Total	MSI2_C_Total	9.23721	8.35742	-0.144399	-0.20049	0.7189	0.878874	no
ATP11C	ATP11C	ATP11C	chrX:138808504-138914447	MSI2_KD_Poly	MSI2_C_Poly	1.87506	0.887965	-1.07836	-1.20484	0.10985	0.266931	no	MSI2_KD_Total	MSI2_C_Total	10.3014	9.99969	-0.0428834	-0.0791749	0.9084	0.997596	no	MSI2_KD_Poly	MSI2_C_Poly	2.22	1.09922	-1.01408	-1.08455	0.0624	0.195453	no	MSI2_KD_Total	MSI2_C_Total	6.18737	5.02223	-0.300999	-0.40506	0.48795	0.726346	no
NFKB1	NFKB1	NFKB1	chr4:103422485-103538459	MSI2_KD_Poly	MSI2_C_Poly	2.21076	2.0434	-0.113572	-0.136535	0.8456	0.991272	no	MSI2_KD_Total	MSI2_C_Total	5.98575	5.8106	-0.0428434	-0.0643186	0.92335	0.997704	no	MSI2_KD_Poly	MSI2_C_Poly	5.16073	2.86619	-0.848442	-1.04936	0.07465	0.221822	no	MSI2_KD_Total	MSI2_C_Total	5.50674	6.04162	0.133738	0.180523	0.75495	0.89732	no
KANSL3	KANSL3	KANSL3	chr2:97258891-97304116	MSI2_KD_Poly	MSI2_C_Poly	18.2502	19.3903	0.0874241	0.170825	0.81295	0.984231	no	MSI2_KD_Total	MSI2_C_Total	17.2986	16.7926	-0.0428226	-0.0801916	0.9068	0.997596	no	MSI2_KD_Poly	MSI2_C_Poly	23.4955	26.6246	0.180375	0.261237	0.65845	0.843884	no	MSI2_KD_Total	MSI2_C_Total	19.9066	20.628	0.051359	0.071749	0.90705	0.96519	no
SLC12A6	SLC12A6	SLC12A6	chr15:34517197-34630265	MSI2_KD_Poly	MSI2_C_Poly	2.87671	1.9109	-0.590163	-0.345682	0.68955	0.931337	no	MSI2_KD_Total	MSI2_C_Total	11.2068	10.8791	-0.0428156	-0.0575116	0.9371	0.99825	no	MSI2_KD_Poly	MSI2_C_Poly	1.39688	1.34125	-0.0586277	-0.0245103	0.96605	0.987034	no	MSI2_KD_Total	MSI2_C_Total	3.20069	5.22378	0.70671	0.498092	0.4175	0.66622	no
EEF1B2	EEF1B2	EEF1B2	chr2:207024317-207027653	MSI2_KD_Poly	MSI2_C_Poly	548.473	685.943	0.322669	0.700202	0.30935	0.567835	no	MSI2_KD_Total	MSI2_C_Total	392.688	381.205	-0.0428152	-0.0915273	0.8941	0.996271	no	MSI2_KD_Poly	MSI2_C_Poly	77.0901	147.21	0.933262	1.13201	0.06505	0.20128	no	MSI2_KD_Total	MSI2_C_Total	72.6089	74.4771	0.0366508	0.043285	0.9423	0.978741	no
PSENEN	PSENEN	PSENEN	chr19:36236477-36238056	MSI2_KD_Poly	MSI2_C_Poly	193.22	312.465	0.693452	1.3319	0.05715	0.159244	no	MSI2_KD_Total	MSI2_C_Total	34.9157	33.8951	-0.0427983	-0.0626709	0.92795	0.998081	no	MSI2_KD_Poly	MSI2_C_Poly	46.285	134.892	1.54319	2.06282	0.0007	0.00750442	yes	MSI2_KD_Total	MSI2_C_Total	26.1105	40.2557	0.624565	0.787937	0.1683	0.382081	no
TULP4	TULP4	TULP4	chr6:158733691-158932856	MSI2_KD_Poly	MSI2_C_Poly	1.80225	1.04023	-0.79289	-0.986985	0.1578	0.35131	no	MSI2_KD_Total	MSI2_C_Total	3.90077	3.78676	-0.0427931	-0.0694745	0.9237	0.997704	no	MSI2_KD_Poly	MSI2_C_Poly	3.09407	1.2477	-1.31024	-1.42684	0.0115	0.0585987	no	MSI2_KD_Total	MSI2_C_Total	4.91707	3.20069	-0.619416	-0.784996	0.16245	0.372952	no
S100A13	S100A13	S100A13	chr1:153591275-153618782	MSI2_KD_Poly	MSI2_C_Poly	130.816	186.846	0.514308	0.635742	0.384	0.657338	no	MSI2_KD_Total	MSI2_C_Total	29.977	29.1013	-0.0427727	-0.0305232	0.9725	0.998635	no	MSI2_KD_Poly	MSI2_C_Poly	55.2748	113.849	1.04242	0.523002	0.48405	0.723297	no	MSI2_KD_Total	MSI2_C_Total	73.9163	42.3662	-0.802977	-0.409838	0.5757	0.791227	no
LNP1	LNP1	LNP1	chr3:100082302-100175170	MSI2_KD_Poly	MSI2_C_Poly	2.94918	2.77913	-0.0856772	-0.0461055	0.9435	0.99825	no	MSI2_KD_Total	MSI2_C_Total	2.52414	2.45044	-0.0427508	-0.0126673	0.96395	0.9985	no	MSI2_KD_Poly	MSI2_C_Poly	1.0469	1.62581	0.635044	0.106268	0.7272	0.883368	no	MSI2_KD_Total	MSI2_C_Total	1.53985	1.53303	-0.00640284	-0.00120134	0.9959	0.998112	no
KIDINS220	KIDINS220	KIDINS220	chr2:8868986-8977755	MSI2_KD_Poly	MSI2_C_Poly	3.13208	1.9137	-0.710759	-1.04723	0.12715	0.298641	no	MSI2_KD_Total	MSI2_C_Total	24.1137	23.4097	-0.0427461	-0.0870202	0.9001	0.997038	no	MSI2_KD_Poly	MSI2_C_Poly	4.12573	2.17329	-0.924766	-1.16693	0.0392	0.141059	no	MSI2_KD_Total	MSI2_C_Total	19.5511	20.9578	0.100238	0.139855	0.7937	0.916895	no
LGALS9	LGALS9	LGALS9	chr17:25958173-25976586	MSI2_KD_Poly	MSI2_C_Poly	2.59622	2.72917	0.0720497	0.0641632	0.92665	0.997871	no	MSI2_KD_Total	MSI2_C_Total	1.59172	1.54526	-0.0427436	-0.0359146	0.9631	0.998361	no	MSI2_KD_Poly	MSI2_C_Poly	2.37897	3.99252	0.746965	0.750662	0.22125	0.455109	no	MSI2_KD_Total	MSI2_C_Total	1.57006	2.28648	0.542311	0.522168	0.37725	0.628926	no
ATP6V1H	ATP6V1H	ATP6V1H	chr8:54628102-54755871	MSI2_KD_Poly	MSI2_C_Poly	9.8	11.4682	0.22678	0.315263	0.6604	0.913389	no	MSI2_KD_Total	MSI2_C_Total	26.6919	25.9132	-0.0427136	-0.0734397	0.9173	0.997704	no	MSI2_KD_Poly	MSI2_C_Poly	19.3059	8.62627	-1.16224	-1.47964	0.01355	0.0658029	no	MSI2_KD_Total	MSI2_C_Total	16.4825	16.8448	0.0313744	0.0433537	0.94335	0.978977	no
TRIM33	TRIM33	TRIM33	chr1:114935398-115053781	MSI2_KD_Poly	MSI2_C_Poly	7.26494	3.8892	-0.901477	-1.54279	0.02875	0.0911526	no	MSI2_KD_Total	MSI2_C_Total	33.3578	32.3852	-0.042691	-0.0890751	0.89735	0.99687	no	MSI2_KD_Poly	MSI2_C_Poly	10.7993	3.1827	-1.76262	-2.35356	0.0001	0.0017015	yes	MSI2_KD_Total	MSI2_C_Total	29.1852	16.9373	-0.785029	-1.04065	0.0777	0.228054	no
RPL32	RPL32	RPL32	chr3:12876443-12883081	MSI2_KD_Poly	MSI2_C_Poly	1538.84	1831.41	0.251119	0.518676	0.46005	0.739935	no	MSI2_KD_Total	MSI2_C_Total	524.818	509.527	-0.0426579	-0.0919303	0.899	0.996989	no	MSI2_KD_Poly	MSI2_C_Poly	383.526	1053.02	1.45713	1.25462	0.03905	0.140686	no	MSI2_KD_Total	MSI2_C_Total	582.029	509.836	-0.191059	-0.191813	0.74115	0.890263	no
SUGT1	SUGT1	SUGT1	chr13:53226830-53262433	MSI2_KD_Poly	MSI2_C_Poly	20.4651	16.0895	-0.347045	-0.573493	0.4197	0.696791	no	MSI2_KD_Total	MSI2_C_Total	34.6393	33.6301	-0.0426539	-0.0778971	0.91065	0.997681	no	MSI2_KD_Poly	MSI2_C_Poly	38.7513	17.2557	-1.16717	-1.50025	0.01165	0.0591175	no	MSI2_KD_Total	MSI2_C_Total	35.0672	38.4464	0.132724	0.185555	0.7413	0.890343	no
CDC45	CDC45	CDC45	chr22:19467348-19508135	MSI2_KD_Poly	MSI2_C_Poly	204.919	186.662	-0.134627	-0.288656	0.68245	0.927192	no	MSI2_KD_Total	MSI2_C_Total	150.442	146.06	-0.0426513	-0.0891479	0.8988	0.996989	no	MSI2_KD_Poly	MSI2_C_Poly	205.905	293.149	0.509655	0.610493	0.2929	0.540607	no	MSI2_KD_Total	MSI2_C_Total	146.486	172.506	0.235883	0.297175	0.60305	0.809681	no
LARS	LARS	LARS	chr5:145492588-145562294	MSI2_KD_Poly	MSI2_C_Poly	19.7895	13.737	-0.526676	-1.02973	0.147	0.333185	no	MSI2_KD_Total	MSI2_C_Total	105.427	102.358	-0.0426194	-0.0922773	0.8917	0.996224	no	MSI2_KD_Poly	MSI2_C_Poly	33.9963	12.0658	-1.49445	-1.76585	0.0035	0.0245444	yes	MSI2_KD_Total	MSI2_C_Total	83.4927	73.3984	-0.185901	-0.247536	0.6499	0.838828	no
SLC2A4	SLC2A4	SLC2A4	chr17:7185053-7191367	MSI2_KD_Poly	MSI2_C_Poly	1.847	2.11346	0.194423	0.192001	0.7795	0.972429	no	MSI2_KD_Total	MSI2_C_Total	1.01558	0.986024	-0.0426143	-0.0351586	0.95615	0.99825	no	MSI2_KD_Poly	MSI2_C_Poly	2.14779	1.24106	-0.791287	-0.825616	0.16025	0.369424	no	MSI2_KD_Total	MSI2_C_Total	1.14735	0.571207	-1.00622	-0.898459	0.10215	0.274321	no
LY6G6F	LY6G6F	LY6G6F	chr6_ssto_hap7:3005496-3009187	MSI2_KD_Poly	MSI2_C_Poly	2.47978	4.06903	0.714471	0.546118	0.42375	0.701193	no	MSI2_KD_Total	MSI2_C_Total	2.05143	1.99175	-0.0425919	-0.0298057	0.96865	0.998635	no	MSI2_KD_Poly	MSI2_C_Poly	0.930879	1.19701	0.36277	0.253106	0.67345	0.852778	no	MSI2_KD_Total	MSI2_C_Total	0.57229	1.51356	1.40313	0.890964	0.1741	0.390494	no
ASB1	ASB1	ASB1	chr2:239335625-239360891	MSI2_KD_Poly	MSI2_C_Poly	12.0657	13.9922	0.213714	0.402382	0.5678	0.84377	no	MSI2_KD_Total	MSI2_C_Total	6.7312	6.53544	-0.0425789	-0.0725026	0.9165	0.997704	no	MSI2_KD_Poly	MSI2_C_Poly	8.55769	13.0462	0.608333	0.858036	0.1235	0.311156	no	MSI2_KD_Total	MSI2_C_Total	7.14799	6.53054	-0.130335	-0.18353	0.74775	0.893673	no
AGPAT1	AGPAT1	AGPAT1	chr6_ssto_hap7:3468303-3493616	MSI2_KD_Poly	MSI2_C_Poly	32.3454	50.2297	0.634983	0.987617	0.17395	0.377758	no	MSI2_KD_Total	MSI2_C_Total	9.66016	9.37925	-0.0425749	-0.0495748	0.94525	0.99825	no	MSI2_KD_Poly	MSI2_C_Poly	135.773	268.519	0.983826	0.968382	0.12275	0.309982	no	MSI2_KD_Total	MSI2_C_Total	84.3782	98.4596	0.222662	0.23832	0.68235	0.858179	no
SMARCE1	SMARCE1	SMARCE1	chr17:38783975-38804103	MSI2_KD_Poly	MSI2_C_Poly	35.2768	20.7682	-0.764345	-1.4436	0.04535	0.132043	no	MSI2_KD_Total	MSI2_C_Total	53.9323	52.3642	-0.042569	-0.087114	0.9023	0.997038	no	MSI2_KD_Poly	MSI2_C_Poly	58.2329	39.9401	-0.543999	-0.743828	0.18035	0.399614	no	MSI2_KD_Total	MSI2_C_Total	70.2434	65.408	-0.102895	-0.144463	0.78905	0.914682	no
COA4	COA4	COA4	chr11:73583712-73638781	MSI2_KD_Poly	MSI2_C_Poly	190.212	251.161	0.400999	0.718504	0.30475	0.561911	no	MSI2_KD_Total	MSI2_C_Total	50.9798	49.4982	-0.0425507	-0.0536153	0.93815	0.99825	no	MSI2_KD_Poly	MSI2_C_Poly	95.3714	264.754	1.47302	1.24985	0.0332	0.12537	no	MSI2_KD_Total	MSI2_C_Total	87.2173	91.8662	0.0749207	0.0796721	0.89285	0.959495	no
TAF11	TAF11	TAF11	chr6:34845554-34855848	MSI2_KD_Poly	MSI2_C_Poly	61.4405	71.8911	0.226622	0.445356	0.5313	0.810428	no	MSI2_KD_Total	MSI2_C_Total	40.8895	39.702	-0.0425178	-0.0789404	0.90935	0.997596	no	MSI2_KD_Poly	MSI2_C_Poly	43.5077	85.0438	0.966936	1.27719	0.02755	0.109907	no	MSI2_KD_Total	MSI2_C_Total	40.1435	37.2248	-0.108903	-0.14736	0.7941	0.916975	no
HERC3	HERC3	HERC3	chr4:89513573-89629693	MSI2_KD_Poly	MSI2_C_Poly	1.32229	0.979049	-0.433585	-0.436519	0.54065	0.819066	no	MSI2_KD_Total	MSI2_C_Total	6.09344	5.91661	-0.0424862	-0.0671975	0.9235	0.997704	no	MSI2_KD_Poly	MSI2_C_Poly	3.09206	0.982914	-1.65343	-1.81443	0.0032	0.0230036	yes	MSI2_KD_Total	MSI2_C_Total	3.11216	3.25634	0.0653356	0.0854312	0.8786	0.954279	no
RAC1	RAC1	RAC1	chr7:6414125-6443598	MSI2_KD_Poly	MSI2_C_Poly	314.687	299.565	-0.0710493	-0.153732	0.8263	0.98722	no	MSI2_KD_Total	MSI2_C_Total	185.079	179.71	-0.0424666	-0.0917157	0.8987	0.996989	no	MSI2_KD_Poly	MSI2_C_Poly	173.674	200.909	0.210161	0.265458	0.63205	0.828013	no	MSI2_KD_Total	MSI2_C_Total	117.693	113.155	-0.056733	-0.0762262	0.8949	0.960292	no
WASF2	WASF2	WASF2	chr1:27730729-27816698	MSI2_KD_Poly	MSI2_C_Poly	89.2762	99.7098	0.159459	0.344499	0.61575	0.881425	no	MSI2_KD_Total	MSI2_C_Total	71.6993	69.6197	-0.0424631	-0.0910717	0.8949	0.996494	no	MSI2_KD_Poly	MSI2_C_Poly	67.3312	92.5845	0.459496	0.568452	0.3255	0.576801	no	MSI2_KD_Total	MSI2_C_Total	40.4122	48.1592	0.253018	0.347045	0.5508	0.773803	no
MAP1A	MAP1A	MAP1A	chr15:43663256-43910998	MSI2_KD_Poly	MSI2_C_Poly	2.63209	2.20877	-0.252967	-0.279453	0.69215	0.932626	no	MSI2_KD_Total	MSI2_C_Total	12.048	11.6986	-0.0424524	-0.0549184	0.9395	0.99825	no	MSI2_KD_Poly	MSI2_C_Poly	7.62648	5.78487	-0.398734	-0.299646	0.59945	0.807402	no	MSI2_KD_Total	MSI2_C_Total	30.0311	28.8323	-0.0587732	-0.055989	0.9261	0.972464	no
ZNF608	ZNF608	ZNF608	chr5:123972609-124080805	MSI2_KD_Poly	MSI2_C_Poly	0.402127	0.243052	-0.726388	0	1	1	no	MSI2_KD_Total	MSI2_C_Total	1.07401	1.04289	-0.0424239	-0.0471327	0.94525	0.99825	no	MSI2_KD_Poly	MSI2_C_Poly	0.710504	0.377555	-0.912157	-0.810019	0.16785	0.381379	no	MSI2_KD_Total	MSI2_C_Total	1.56036	1.37574	-0.181667	-0.21558	0.69045	0.862878	no
GXYLT1	GXYLT1	GXYLT1	chr12:42475647-42538673	MSI2_KD_Poly	MSI2_C_Poly	1.95464	0.923651	-1.08148	-1.30817	0.06185	0.169686	no	MSI2_KD_Total	MSI2_C_Total	8.41204	8.16872	-0.0423461	-0.0777527	0.91195	0.997704	no	MSI2_KD_Poly	MSI2_C_Poly	1.85316	0.923998	-1.00402	-1.18265	0.0431	0.150908	no	MSI2_KD_Total	MSI2_C_Total	3.96495	4.642	0.227441	0.304766	0.60215	0.809109	no
ZFR	ZFR	ZFR	chr5:32354455-32444844	MSI2_KD_Poly	MSI2_C_Poly	10.598	7.0513	-0.587825	-1.03411	0.1329	0.30878	no	MSI2_KD_Total	MSI2_C_Total	45.6884	44.3693	-0.0422667	-0.0880954	0.8983	0.996973	no	MSI2_KD_Poly	MSI2_C_Poly	19.7589	11.9436	-0.726267	-0.97764	0.0849	0.241924	no	MSI2_KD_Total	MSI2_C_Total	53.4607	54.8404	0.0367617	0.0487045	0.9317	0.974798	no
TRAK1	TRAK1	TRAK1	chr3:42132745-42267382	MSI2_KD_Poly	MSI2_C_Poly	14.0613	13.0288	-0.11002	-0.202333	0.7743	0.970462	no	MSI2_KD_Total	MSI2_C_Total	13.7984	13.4003	-0.0422351	-0.0800581	0.9055	0.997494	no	MSI2_KD_Poly	MSI2_C_Poly	17.4015	17.0776	-0.0271026	-0.0374025	0.94775	0.980471	no	MSI2_KD_Total	MSI2_C_Total	14.4687	12.3443	-0.229093	-0.317872	0.57735	0.792371	no
TLK1	TLK1	TLK1	chr2:171847332-172087824	MSI2_KD_Poly	MSI2_C_Poly	12.1385	6.00569	-1.01519	-1.68658	0.01985	0.0673474	no	MSI2_KD_Total	MSI2_C_Total	28.1924	27.3806	-0.0421506	-0.0775042	0.91115	0.997687	no	MSI2_KD_Poly	MSI2_C_Poly	17.3921	8.47415	-1.03729	-1.34403	0.02115	0.0907434	no	MSI2_KD_Total	MSI2_C_Total	27.3395	22.3523	-0.290566	-0.389297	0.51815	0.749059	no
WNT3	WNT3	WNT3	chr17:44839871-44896126	MSI2_KD_Poly	MSI2_C_Poly	3.01932	2.88512	-0.0655892	-0.0783543	0.9059	0.997494	no	MSI2_KD_Total	MSI2_C_Total	3.38322	3.28594	-0.0420919	-0.0507886	0.94035	0.99825	no	MSI2_KD_Poly	MSI2_C_Poly	3.3297	3.15255	-0.0788721	-0.0962603	0.8677	0.949799	no	MSI2_KD_Total	MSI2_C_Total	3.49872	2.23799	-0.644623	-0.771071	0.17145	0.386593	no
SMIM19	SMIM19	SMIM19	chr8:42273979-42408140	MSI2_KD_Poly	MSI2_C_Poly	62.2433	67.9548	0.126656	0.199684	0.7806	0.97298	no	MSI2_KD_Total	MSI2_C_Total	42.359	41.1413	-0.042081	-0.0575573	0.935	0.99825	no	MSI2_KD_Poly	MSI2_C_Poly	34.054	37.374	0.13421	0.113003	0.8582	0.945371	no	MSI2_KD_Total	MSI2_C_Total	30.9639	25.7568	-0.265635	-0.221893	0.7137	0.875914	no
PPP2R2A	PPP2R2A	PPP2R2A	chr8:26149006-26230195	MSI2_KD_Poly	MSI2_C_Poly	10.9819	8.29383	-0.405018	-0.679565	0.33095	0.594847	no	MSI2_KD_Total	MSI2_C_Total	33.5688	32.6043	-0.0420592	-0.0852998	0.90645	0.997541	no	MSI2_KD_Poly	MSI2_C_Poly	34.2536	13.8379	-1.30763	-1.83174	0.00185	0.0153528	yes	MSI2_KD_Total	MSI2_C_Total	30.6593	30.6858	0.00124273	0.00174574	0.99785	0.998916	no
EXOSC8	EXOSC8	EXOSC8	chr13:37574677-37633850	MSI2_KD_Poly	MSI2_C_Poly	48.8468	42.8896	-0.187636	-0.316479	0.65415	0.909167	no	MSI2_KD_Total	MSI2_C_Total	53.1616	51.6353	-0.0420258	-0.0593808	0.93155	0.998098	no	MSI2_KD_Poly	MSI2_C_Poly	51.7425	47.6384	-0.119226	-0.118684	0.83095	0.933187	no	MSI2_KD_Total	MSI2_C_Total	41.3623	37.5286	-0.140325	-0.135406	0.81805	0.927872	no
LTBP1	LTBP1	LTBP1	chr2:33172368-33624575	MSI2_KD_Poly	MSI2_C_Poly	7.36781	6.45931	-0.189855	-0.304096	0.6799	0.925658	no	MSI2_KD_Total	MSI2_C_Total	24.8524	24.1392	-0.0420047	-0.0779445	0.91205	0.997704	no	MSI2_KD_Poly	MSI2_C_Poly	7.2047	5.12328	-0.491871	-0.672151	0.2509	0.491919	no	MSI2_KD_Total	MSI2_C_Total	17.2099	19.495	0.179866	0.226046	0.68805	0.861484	no
TCEB3	TCEB3	TCEB3	chr1:24069855-24104787	MSI2_KD_Poly	MSI2_C_Poly	10.5247	9.48626	-0.149862	-0.269194	0.70295	0.938879	no	MSI2_KD_Total	MSI2_C_Total	15.716	15.265	-0.0420016	-0.0816915	0.91105	0.997687	no	MSI2_KD_Poly	MSI2_C_Poly	10.8793	15.1307	0.475885	0.614965	0.2769	0.522123	no	MSI2_KD_Total	MSI2_C_Total	19.1506	22.5816	0.237758	0.326443	0.55765	0.778356	no
APOL2	APOL2	APOL2	chr22:36622254-36636000	MSI2_KD_Poly	MSI2_C_Poly	6.31465	7.29572	0.208347	0.285879	0.6745	0.922127	no	MSI2_KD_Total	MSI2_C_Total	7.51183	7.29655	-0.0419506	-0.0568698	0.93165	0.998098	no	MSI2_KD_Poly	MSI2_C_Poly	15.8031	23.8675	0.594844	0.780889	0.1749	0.391516	no	MSI2_KD_Total	MSI2_C_Total	13.68	14.5563	0.0895768	0.121423	0.8272	0.931615	no
CD81	CD81	CD81	chr11:2349978-2418649	MSI2_KD_Poly	MSI2_C_Poly	203.482	246.832	0.278632	0.567147	0.41235	0.688697	no	MSI2_KD_Total	MSI2_C_Total	80.6513	78.341	-0.0419306	-0.0784935	0.91025	0.997596	no	MSI2_KD_Poly	MSI2_C_Poly	249.544	239.779	-0.0575921	-0.0725725	0.90115	0.962827	no	MSI2_KD_Total	MSI2_C_Total	114.671	129.476	0.175177	0.245907	0.67415	0.853169	no
RILPL1	RILPL1	RILPL1	chr12:123942650-124018265	MSI2_KD_Poly	MSI2_C_Poly	5.13441	5.84062	0.185924	0.19623	0.77465	0.970577	no	MSI2_KD_Total	MSI2_C_Total	4.51546	4.38613	-0.0419248	-0.0403409	0.9538	0.99825	no	MSI2_KD_Poly	MSI2_C_Poly	15.8291	11.8429	-0.418564	-0.359793	0.5756	0.791145	no	MSI2_KD_Total	MSI2_C_Total	7.35934	5.98484	-0.298263	-0.27057	0.6442	0.835302	no
RPL14	RPL14	RPL14	chr3:40498782-40503863	MSI2_KD_Poly	MSI2_C_Poly	2520.99	2865.95	0.185026	0.389552	0.58235	0.855523	no	MSI2_KD_Total	MSI2_C_Total	1393.96	1354.05	-0.0419092	-0.0903405	0.8977	0.996973	no	MSI2_KD_Poly	MSI2_C_Poly	1606.56	3375.28	1.07103	1.06153	0.06905	0.209893	no	MSI2_KD_Total	MSI2_C_Total	2564.84	1735.79	-0.563278	-0.520392	0.36695	0.618922	no
NCOA2	NCOA2	NCOA2	chr8:71024266-71316020	MSI2_KD_Poly	MSI2_C_Poly	1.49163	0.874592	-0.770203	-0.888462	0.20025	0.418374	no	MSI2_KD_Total	MSI2_C_Total	7.76389	7.54164	-0.0419024	-0.0753596	0.9129	0.997704	no	MSI2_KD_Poly	MSI2_C_Poly	2.01129	1.37773	-0.54583	-0.632433	0.2622	0.505241	no	MSI2_KD_Total	MSI2_C_Total	6.58101	5.63345	-0.22429	-0.298441	0.6073	0.812649	no
GTF2A1	GTF2A1	GTF2A1	chr14:81641795-81687575	MSI2_KD_Poly	MSI2_C_Poly	4.85419	2.28019	-1.09008	-1.49871	0.03675	0.111356	no	MSI2_KD_Total	MSI2_C_Total	21.7379	21.1163	-0.0418621	-0.0844143	0.9035	0.997198	no	MSI2_KD_Poly	MSI2_C_Poly	9.4653	5.08697	-0.895842	-1.16744	0.04365	0.152249	no	MSI2_KD_Total	MSI2_C_Total	15.0873	15.8216	0.0685626	0.0904329	0.87875	0.954416	no
FBXL5	FBXL5	FBXL5	chr4:15606006-15657035	MSI2_KD_Poly	MSI2_C_Poly	4.44629	3.26751	-0.44441	-0.559909	0.43385	0.71206	no	MSI2_KD_Total	MSI2_C_Total	7.93575	7.70881	-0.0418592	-0.0650876	0.928	0.998081	no	MSI2_KD_Poly	MSI2_C_Poly	4.06052	2.63261	-0.625171	-0.675474	0.2397	0.478553	no	MSI2_KD_Total	MSI2_C_Total	5.28496	4.20422	-0.330054	-0.437333	0.44595	0.69145	no
ATP8B2	ATP8B2	ATP8B2	chr1:154298035-154323780	MSI2_KD_Poly	MSI2_C_Poly	26.6213	27.7742	0.0611636	0.120074	0.85635	0.99314	no	MSI2_KD_Total	MSI2_C_Total	19.1132	18.5666	-0.0418559	-0.0741282	0.90905	0.997596	no	MSI2_KD_Poly	MSI2_C_Poly	23.9445	38.3127	0.678128	0.716012	0.1587	0.367069	no	MSI2_KD_Total	MSI2_C_Total	17.5951	17.6872	0.00753383	0.00967307	0.98585	0.994029	no
CTPS1	CTPS1	CTPS1	chr1:41444970-41478237	MSI2_KD_Poly	MSI2_C_Poly	14.6327	17.8731	0.288593	0.489577	0.486	0.76629	no	MSI2_KD_Total	MSI2_C_Total	26.0531	25.3098	-0.0417589	-0.0779637	0.9142	0.997704	no	MSI2_KD_Poly	MSI2_C_Poly	40.172	24.8977	-0.690181	-0.80715	0.16415	0.375515	no	MSI2_KD_Total	MSI2_C_Total	37.6883	37.9145	0.0086356	0.0115419	0.9841	0.993311	no
DLC1	DLC1	DLC1	chr8:12940871-13372429	MSI2_KD_Poly	MSI2_C_Poly	1.69396	1.2322	-0.459163	-0.532308	0.45305	0.732291	no	MSI2_KD_Total	MSI2_C_Total	5.63931	5.47845	-0.04175	-0.0666294	0.92395	0.997704	no	MSI2_KD_Poly	MSI2_C_Poly	2.45085	0.500011	-2.29325	-2.44732	0.0001	0.0017015	yes	MSI2_KD_Total	MSI2_C_Total	4.27698	1.76956	-1.2732	-1.50625	0.01015	0.0534617	no
ILK	ILK	ILK	chr11:6624937-6633475	MSI2_KD_Poly	MSI2_C_Poly	61.8217	85.4739	0.467371	0.66503	0.3575	0.62633	no	MSI2_KD_Total	MSI2_C_Total	36.1475	35.1166	-0.0417457	-0.0653142	0.93155	0.998098	no	MSI2_KD_Poly	MSI2_C_Poly	115.025	97.4594	-0.239069	-0.178064	0.795	0.917394	no	MSI2_KD_Total	MSI2_C_Total	57.0389	50.5879	-0.173155	-0.180136	0.7752	0.907859	no
MKKS	MKKS	MKKS	chr20:10385427-10414887	MSI2_KD_Poly	MSI2_C_Poly	25.8024	19.2996	-0.418934	-0.673527	0.3448	0.611339	no	MSI2_KD_Total	MSI2_C_Total	12.1541	11.8078	-0.0417039	-0.0698588	0.92035	0.997704	no	MSI2_KD_Poly	MSI2_C_Poly	13.297	28.6058	1.10521	1.10264	0.03755	0.136757	no	MSI2_KD_Total	MSI2_C_Total	11.4297	14.1869	0.311774	0.37918	0.5243	0.753951	no
LDHB	LDHB	LDHB	chr12:21788274-21810789	MSI2_KD_Poly	MSI2_C_Poly	303.268	327.532	0.111041	0.235714	0.73165	0.953278	no	MSI2_KD_Total	MSI2_C_Total	540.704	525.31	-0.0416717	-0.0905752	0.90105	0.997038	no	MSI2_KD_Poly	MSI2_C_Poly	878.344	469.751	-0.902889	-0.782083	0.1797	0.39868	no	MSI2_KD_Total	MSI2_C_Total	511.029	511.192	0.000460396	0.000512813	0.9994	0.999757	no
COX8A	COX8A	COX8A	chr11:63742078-63744015	MSI2_KD_Poly	MSI2_C_Poly	1413.29	2369.91	0.74578	1.56019	0.02855	0.0906618	no	MSI2_KD_Total	MSI2_C_Total	222.76	216.42	-0.0416535	-0.0742976	0.91785	0.997704	no	MSI2_KD_Poly	MSI2_C_Poly	569.033	1296.19	1.18769	1.45452	0.0094	0.0506254	no	MSI2_KD_Total	MSI2_C_Total	279.283	392.195	0.489844	0.607504	0.27505	0.520184	no
BUB3	BUB3	BUB3	chr10:124913759-124924886	MSI2_KD_Poly	MSI2_C_Poly	77.0814	80.7768	0.0675583	0.133219	0.84995	0.992338	no	MSI2_KD_Total	MSI2_C_Total	101.956	99.0567	-0.0416174	-0.0839284	0.90635	0.997516	no	MSI2_KD_Poly	MSI2_C_Poly	158.179	122.502	-0.368746	-0.421049	0.44315	0.689014	no	MSI2_KD_Total	MSI2_C_Total	105.107	126.546	0.267809	0.332425	0.5671	0.784807	no
ELOVL5	ELOVL5	ELOVL5	chr6:53132195-53213977	MSI2_KD_Poly	MSI2_C_Poly	124.749	116.251	-0.101778	-0.137629	0.8324	0.988903	no	MSI2_KD_Total	MSI2_C_Total	171.954	167.067	-0.0415962	-0.0771814	0.9004	0.997038	no	MSI2_KD_Poly	MSI2_C_Poly	105.741	88.9488	-0.249482	-0.266213	0.6433	0.834659	no	MSI2_KD_Total	MSI2_C_Total	118.61	109.378	-0.116892	-0.142193	0.773	0.906572	no
SECISBP2	SECISBP2	SECISBP2	chr9:91933387-91974578	MSI2_KD_Poly	MSI2_C_Poly	8.10927	5.45766	-0.57129	-0.89693	0.206	0.426784	no	MSI2_KD_Total	MSI2_C_Total	16.0402	15.5845	-0.0415803	-0.0763513	0.91245	0.997704	no	MSI2_KD_Poly	MSI2_C_Poly	10.9695	7.2724	-0.592996	-0.78834	0.1678	0.38132	no	MSI2_KD_Total	MSI2_C_Total	14.7436	14.0051	-0.0741394	-0.104898	0.8584	0.945485	no
RAB40C	RAB40C	RAB40C	chr16:639356-679273	MSI2_KD_Poly	MSI2_C_Poly	22.4736	29.712	0.402815	0.722118	0.3083	0.56632	no	MSI2_KD_Total	MSI2_C_Total	6.44656	6.26349	-0.0415645	-0.0530447	0.94025	0.99825	no	MSI2_KD_Poly	MSI2_C_Poly	35.7896	28.4063	-0.333333	-0.417101	0.4749	0.71592	no	MSI2_KD_Total	MSI2_C_Total	9.0163	10.285	0.189934	0.245396	0.6806	0.85709	no
ATP6AP2	ATP6AP2	ATP6AP2	chrX:40440215-40465888	MSI2_KD_Poly	MSI2_C_Poly	23.696	17.5306	-0.434771	-0.677461	0.33745	0.602597	no	MSI2_KD_Total	MSI2_C_Total	67.2151	65.3084	-0.0415158	-0.0799652	0.9094	0.997596	no	MSI2_KD_Poly	MSI2_C_Poly	91.7716	19.0599	-2.2675	-2.33016	0.00015	0.00233513	yes	MSI2_KD_Total	MSI2_C_Total	52.4335	48.5951	-0.109677	-0.150239	0.7916	0.915813	no
MRPL16	MRPL16	MRPL16	chr11:59573607-59578345	MSI2_KD_Poly	MSI2_C_Poly	124.057	137.171	0.14497	0.289791	0.6805	0.925959	no	MSI2_KD_Total	MSI2_C_Total	68.188	66.2538	-0.0415128	-0.0762007	0.91305	0.997704	no	MSI2_KD_Poly	MSI2_C_Poly	134.797	135.391	0.0063358	0.00810555	0.98945	0.99546	no	MSI2_KD_Total	MSI2_C_Total	74.6966	52.1206	-0.519191	-0.715467	0.2033	0.431446	no
KDM2A	KDM2A	KDM2A	chr11:66886739-67025550	MSI2_KD_Poly	MSI2_C_Poly	10.2056	9.41384	-0.116503	-0.212827	0.76215	0.96587	no	MSI2_KD_Total	MSI2_C_Total	18.6645	18.1351	-0.041509	-0.0805903	0.90845	0.997596	no	MSI2_KD_Poly	MSI2_C_Poly	17.1522	18.3757	0.0994057	0.135	0.8149	0.926588	no	MSI2_KD_Total	MSI2_C_Total	16.3888	19.1107	0.221668	0.298302	0.60715	0.812612	no
CENPN	CENPN	CENPN	chr16:81009698-81066709	MSI2_KD_Poly	MSI2_C_Poly	53.636	53.6959	0.00160962	0.00188966	0.9978	0.999237	no	MSI2_KD_Total	MSI2_C_Total	37.4511	36.3911	-0.0414217	-0.0520755	0.94245	0.99825	no	MSI2_KD_Poly	MSI2_C_Poly	32.997	67.5061	1.03269	0.715676	0.25155	0.492725	no	MSI2_KD_Total	MSI2_C_Total	36.8372	39.7796	0.110866	0.103491	0.8536	0.943534	no
PGAM5	PGAM5	PGAM5	chr12:133287392-133299323	MSI2_KD_Poly	MSI2_C_Poly	138.585	189.425	0.450859	0.934421	0.1712	0.373164	no	MSI2_KD_Total	MSI2_C_Total	38.2422	37.1601	-0.0414092	-0.0761415	0.9112	0.997699	no	MSI2_KD_Poly	MSI2_C_Poly	120.371	121.544	0.0139893	0.0167136	0.97705	0.990922	no	MSI2_KD_Total	MSI2_C_Total	38.4183	46.3973	0.272246	0.350939	0.52595	0.755024	no
NDE1	NDE1	NDE1	chr16:15737123-15950887	MSI2_KD_Poly	MSI2_C_Poly	16.0525	17.4767	0.122638	0.224053	0.752	0.961781	no	MSI2_KD_Total	MSI2_C_Total	10.2436	9.95389	-0.0413888	-0.0678488	0.92075	0.997704	no	MSI2_KD_Poly	MSI2_C_Poly	18.4799	25.8428	0.483805	0.665304	0.24825	0.488676	no	MSI2_KD_Total	MSI2_C_Total	12.82	12.5196	-0.0342056	-0.0474236	0.93385	0.975631	no
ZDHHC18	ZDHHC18	ZDHHC18	chr1:27153200-27182211	MSI2_KD_Poly	MSI2_C_Poly	30.3116	41.3342	0.447464	0.879587	0.21825	0.445251	no	MSI2_KD_Total	MSI2_C_Total	8.08027	7.85183	-0.0413729	-0.0622084	0.93205	0.998098	no	MSI2_KD_Poly	MSI2_C_Poly	17.7883	29.2197	0.716015	0.987549	0.0818	0.235881	no	MSI2_KD_Total	MSI2_C_Total	10.7584	13.3004	0.306013	0.427942	0.4438	0.689628	no
ANXA9	ANXA9	ANXA9	chr1:150954498-150968114	MSI2_KD_Poly	MSI2_C_Poly	2.43433	3.0405	0.320788	0.319744	0.6467	0.903921	no	MSI2_KD_Total	MSI2_C_Total	2.01659	1.95963	-0.041339	-0.0367803	0.9612	0.99825	no	MSI2_KD_Poly	MSI2_C_Poly	4.13566	4.24882	0.0389454	0.0426053	0.94195	0.978597	no	MSI2_KD_Total	MSI2_C_Total	2.55094	1.86523	-0.451678	-0.444168	0.45115	0.695693	no
RAB18	RAB18	RAB18	chr10:27793102-27831166	MSI2_KD_Poly	MSI2_C_Poly	8.98856	4.87702	-0.88209	-1.43525	0.0423	0.12477	no	MSI2_KD_Total	MSI2_C_Total	14.2323	13.8306	-0.0413083	-0.0791442	0.9134	0.997704	no	MSI2_KD_Poly	MSI2_C_Poly	9.82694	6.86861	-0.516724	-0.637881	0.26	0.502853	no	MSI2_KD_Total	MSI2_C_Total	11.4006	10.5575	-0.110834	-0.15683	0.78545	0.912882	no
TXN	TXN	TXN	chr9:113006091-113018920	MSI2_KD_Poly	MSI2_C_Poly	584.802	744.629	0.348574	0.753174	0.2885	0.540474	no	MSI2_KD_Total	MSI2_C_Total	195.134	189.632	-0.0412616	-0.0829529	0.90315	0.997107	no	MSI2_KD_Poly	MSI2_C_Poly	234.697	654.891	1.48046	1.76309	0.00325	0.0232544	yes	MSI2_KD_Total	MSI2_C_Total	162.168	193.769	0.256844	0.335024	0.5452	0.76971	no
RBMS1	RBMS1	RBMS1	chr2:161128661-161350318	MSI2_KD_Poly	MSI2_C_Poly	3.75003	2.07032	-0.857053	-1.09139	0.12615	0.296783	no	MSI2_KD_Total	MSI2_C_Total	8.34465	8.10938	-0.0412605	-0.0671628	0.9244	0.997707	no	MSI2_KD_Poly	MSI2_C_Poly	4.34661	2.37775	-0.870296	-1.07506	0.06975	0.211358	no	MSI2_KD_Total	MSI2_C_Total	5.24063	4.16259	-0.332257	-0.426272	0.46965	0.711339	no
MED6	MED6	MED6	chr14:71049937-71067407	MSI2_KD_Poly	MSI2_C_Poly	12.7177	12.8625	0.0163298	0.0265158	0.9681	0.998635	no	MSI2_KD_Total	MSI2_C_Total	12.7918	12.4312	-0.0412497	-0.0662737	0.92555	0.997766	no	MSI2_KD_Poly	MSI2_C_Poly	15.8366	18.5315	0.226717	0.294341	0.60655	0.812213	no	MSI2_KD_Total	MSI2_C_Total	11.5167	10.8215	-0.0898309	-0.119471	0.83835	0.936474	no
C3orf62	C3orf62	C3orf62	chr3:49306029-49314508	MSI2_KD_Poly	MSI2_C_Poly	1.52066	0.849404	-0.840176	-0.789501	0.25605	0.49724	no	MSI2_KD_Total	MSI2_C_Total	2.45517	2.38597	-0.0412432	-0.0500471	0.9464	0.99825	no	MSI2_KD_Poly	MSI2_C_Poly	0.988302	1.60148	0.696379	0.711841	0.2051	0.433823	no	MSI2_KD_Total	MSI2_C_Total	3.02764	2.65464	-0.189674	-0.229203	0.6927	0.864314	no
IGDCC4	IGDCC4	IGDCC4	chr15:65673824-65715410	MSI2_KD_Poly	MSI2_C_Poly	0.550241	0.536408	-0.0367315	-0.0324895	0.96405	0.998505	no	MSI2_KD_Total	MSI2_C_Total	0.717638	0.697417	-0.0412347	-0.0355406	0.9611	0.99825	no	MSI2_KD_Poly	MSI2_C_Poly	1.22721	0.81483	-0.590813	-0.62897	0.28315	0.529129	no	MSI2_KD_Total	MSI2_C_Total	0.893348	0.671441	-0.411961	-0.404729	0.4935	0.730706	no
PTER	PTER	PTER	chr10:16478941-16564004	MSI2_KD_Poly	MSI2_C_Poly	5.48734	3.00313	-0.869639	-1.13523	0.12215	0.289471	no	MSI2_KD_Total	MSI2_C_Total	18.8081	18.2787	-0.0411919	-0.0760646	0.9176	0.997704	no	MSI2_KD_Poly	MSI2_C_Poly	6.40563	4.09991	-0.643749	-0.769516	0.193	0.417326	no	MSI2_KD_Total	MSI2_C_Total	12.1512	12.2419	0.010731	0.0138237	0.9807	0.992124	no
CACTIN	CACTIN	CACTIN	chr19:3607244-3626813	MSI2_KD_Poly	MSI2_C_Poly	19.3067	19.9292	0.0457835	0.0788652	0.91015	0.997596	no	MSI2_KD_Total	MSI2_C_Total	9.65026	9.37896	-0.041141	-0.0582012	0.93655	0.99825	no	MSI2_KD_Poly	MSI2_C_Poly	40.1175	32.6407	-0.297561	-0.318459	0.5764	0.79169	no	MSI2_KD_Total	MSI2_C_Total	12.7088	13.7119	0.109602	0.139326	0.8081	0.923538	no
PPP1R14B	PPP1R14B	PPP1R14B	chr11:64011950-64014413	MSI2_KD_Poly	MSI2_C_Poly	191.012	318.01	0.735411	1.54833	0.0295	0.0931679	no	MSI2_KD_Total	MSI2_C_Total	47.3233	45.9931	-0.0411334	-0.0683399	0.92225	0.997704	no	MSI2_KD_Poly	MSI2_C_Poly	204.934	358.188	0.805556	0.97774	0.08745	0.246967	no	MSI2_KD_Total	MSI2_C_Total	89.4529	102.245	0.192833	0.26069	0.64515	0.835927	no
YWHAQ	YWHAQ	YWHAQ	chr2:9724095-9771184	MSI2_KD_Poly	MSI2_C_Poly	156.442	147.111	-0.0887177	-0.183331	0.79	0.976169	no	MSI2_KD_Total	MSI2_C_Total	127.538	123.957	-0.0410917	-0.0855016	0.9013	0.997038	no	MSI2_KD_Poly	MSI2_C_Poly	152.601	130.782	-0.222595	-0.283361	0.6071	0.812575	no	MSI2_KD_Total	MSI2_C_Total	99.4171	111.583	0.166553	0.226642	0.67775	0.855477	no
SUPV3L1	SUPV3L1	SUPV3L1	chr10:70939959-70968854	MSI2_KD_Poly	MSI2_C_Poly	24.5175	19.5883	-0.323817	-0.582	0.4192	0.696124	no	MSI2_KD_Total	MSI2_C_Total	37.5299	36.4766	-0.0410709	-0.0796727	0.90985	0.997596	no	MSI2_KD_Poly	MSI2_C_Poly	34.4865	23.4305	-0.557644	-0.717942	0.2119	0.442885	no	MSI2_KD_Total	MSI2_C_Total	31.8002	29.1815	-0.123981	-0.176255	0.7608	0.900605	no
BRAT1	BRAT1	BRAT1	chr7:2577443-2595392	MSI2_KD_Poly	MSI2_C_Poly	12.9777	16.669	0.361138	0.567184	0.4276	0.705429	no	MSI2_KD_Total	MSI2_C_Total	10.5883	10.2912	-0.0410629	-0.0614043	0.92745	0.997955	no	MSI2_KD_Poly	MSI2_C_Poly	45.2823	19.8634	-1.18883	-1.44346	0.0117	0.0593252	no	MSI2_KD_Total	MSI2_C_Total	13.0026	21.9541	0.755696	0.997154	0.0809	0.23406	no
LINC00470	LINC00470	LINC00470	chr18:1268311-1359630	MSI2_KD_Poly	MSI2_C_Poly	4.35932	3.86834	-0.172387	-0.200989	0.77675	0.971416	no	MSI2_KD_Total	MSI2_C_Total	9.8405	9.56468	-0.0410161	-0.0606499	0.93375	0.998138	no	MSI2_KD_Poly	MSI2_C_Poly	1.33377	2.06475	0.630451	0.560566	0.3285	0.579527	no	MSI2_KD_Total	MSI2_C_Total	5.56933	5.11047	-0.124047	-0.14845	0.79925	0.919838	no
USP22	USP22	USP22	chr17:20902905-20946352	MSI2_KD_Poly	MSI2_C_Poly	36.4871	36.2934	-0.00768251	-0.0157868	0.98115	0.998727	no	MSI2_KD_Total	MSI2_C_Total	37.3959	36.3481	-0.0410012	-0.0840287	0.9032	0.997107	no	MSI2_KD_Poly	MSI2_C_Poly	57.9378	64.3071	0.150474	0.200137	0.7208	0.879916	no	MSI2_KD_Total	MSI2_C_Total	38.9192	39.0905	0.00633837	0.00842744	0.98865	0.995251	no
TPP2	TPP2	TPP2	chr13:103249285-103331523	MSI2_KD_Poly	MSI2_C_Poly	7.60378	4.95001	-0.619285	-1.02102	0.15395	0.344968	no	MSI2_KD_Total	MSI2_C_Total	47.2968	45.9738	-0.0409306	-0.0860445	0.9058	0.997494	no	MSI2_KD_Poly	MSI2_C_Poly	7.52899	3.80156	-0.985863	-1.20608	0.0389	0.140313	no	MSI2_KD_Total	MSI2_C_Total	28.4387	27.4037	-0.0534817	-0.0748079	0.893	0.959529	no
ATRIP	ATRIP	ATRIP	chr3:48488113-48509044	MSI2_KD_Poly	MSI2_C_Poly	4.04204	4.82832	0.256438	0.314244	0.6735	0.921468	no	MSI2_KD_Total	MSI2_C_Total	5.60756	5.45086	-0.0408895	-0.0508812	0.94645	0.99825	no	MSI2_KD_Poly	MSI2_C_Poly	8.57732	5.67232	-0.596588	-0.695821	0.23415	0.471779	no	MSI2_KD_Total	MSI2_C_Total	5.82437	6.82036	0.227745	0.278536	0.6398	0.832484	no
ZNF117	ZNF117	ZNF117	chr7:64434829-64467124	MSI2_KD_Poly	MSI2_C_Poly	8.20059	3.70861	-1.14485	-1.76827	0.01405	0.0506558	no	MSI2_KD_Total	MSI2_C_Total	29.9699	29.1332	-0.0408507	-0.0766458	0.91265	0.997704	no	MSI2_KD_Poly	MSI2_C_Poly	0.531873	0.798776	0.586707	0.241455	0.566	0.784156	no	MSI2_KD_Total	MSI2_C_Total	13.4649	9.59888	-0.488263	-0.529831	0.37935	0.631207	no
SHOC2	SHOC2	SHOC2	chr10:112679300-112773425	MSI2_KD_Poly	MSI2_C_Poly	4.66976	2.25754	-1.0486	-1.35716	0.05965	0.164853	no	MSI2_KD_Total	MSI2_C_Total	14.508	14.1031	-0.040838	-0.0756644	0.91385	0.997704	no	MSI2_KD_Poly	MSI2_C_Poly	5.95212	2.96277	-1.00646	-1.24204	0.0332	0.12537	no	MSI2_KD_Total	MSI2_C_Total	10.2977	9.46116	-0.122233	-0.165651	0.7718	0.905927	no
STAG3L4	STAG3L4	STAG3L4	chr7:66767624-66786513	MSI2_KD_Poly	MSI2_C_Poly	17.6103	19.7882	0.168223	0.280644	0.6927	0.932949	no	MSI2_KD_Total	MSI2_C_Total	9.07285	8.81968	-0.0408289	-0.0586731	0.93205	0.998098	no	MSI2_KD_Poly	MSI2_C_Poly	2.63616	6.46226	1.2936	1.46708	0.0122	0.06113	no	MSI2_KD_Total	MSI2_C_Total	5.36323	4.93055	-0.121355	-0.14493	0.80125	0.920789	no
SSR4P1	SSR4P1	SSR4P1	chr21:46490869-46493126	MSI2_KD_Poly	MSI2_C_Poly	1.33705	1.58466	0.245117	0.213255	0.7574	0.964225	no	MSI2_KD_Total	MSI2_C_Total	0.746777	0.725974	-0.0407593	-0.0286837	0.969	0.998635	no	MSI2_KD_Poly	MSI2_C_Poly	1.89838	2.17804	0.198263	0.206893	0.7195	0.879252	no	MSI2_KD_Total	MSI2_C_Total	0.867786	0.949227	0.129414	0.114811	0.83455	0.934756	no
FTH1	FTH1	FTH1	chr11:61717355-61735132	MSI2_KD_Poly	MSI2_C_Poly	618.797	895.973	0.533989	1.14697	0.1079	0.263281	no	MSI2_KD_Total	MSI2_C_Total	526.161	511.512	-0.0407368	-0.0873948	0.89705	0.996791	no	MSI2_KD_Poly	MSI2_C_Poly	471.757	699.073	0.5674	0.598187	0.2984	0.546901	no	MSI2_KD_Total	MSI2_C_Total	497.809	710.305	0.512847	0.561425	0.33035	0.581185	no
NLRC4	NLRC4	NLRC4	chr2:32449517-32490812	MSI2_KD_Poly	MSI2_C_Poly	0.125108	0.177492	0.504579	0	1	1	no	MSI2_KD_Total	MSI2_C_Total	0.465976	0.453028	-0.040658	0	1	1	no	MSI2_KD_Poly	MSI2_C_Poly	0.206271	0.345503	0.744155	0	1	1	no	MSI2_KD_Total	MSI2_C_Total	0.250854	0.363747	0.536088	0	1	1	no
LINC00847	LINC00847	LINC00847	chr5:180256953-180262726	MSI2_KD_Poly	MSI2_C_Poly	17.3133	21.9561	0.34274	0.371796	0.6078	0.87551	no	MSI2_KD_Total	MSI2_C_Total	7.17705	6.97774	-0.040631	-0.0455134	0.94985	0.99825	no	MSI2_KD_Poly	MSI2_C_Poly	12.3459	19.6272	0.668828	0.445371	0.42765	0.675904	no	MSI2_KD_Total	MSI2_C_Total	8.15964	7.26877	-0.166795	-0.157121	0.79695	0.918389	no
KDM4A	KDM4A	KDM4A	chr1:44115796-44173012	MSI2_KD_Poly	MSI2_C_Poly	4.46135	4.21667	-0.081374	-0.120077	0.8633	0.994252	no	MSI2_KD_Total	MSI2_C_Total	10.5662	10.2733	-0.0405573	-0.0714799	0.91855	0.997704	no	MSI2_KD_Poly	MSI2_C_Poly	7.08392	7.01533	-0.0140382	-0.0170574	0.9762	0.990559	no	MSI2_KD_Total	MSI2_C_Total	9.72743	9.66017	-0.0100109	-0.0135446	0.979	0.991553	no
MRPS18C	MRPS18C	MRPS18C	chr4:84377084-84406290	MSI2_KD_Poly	MSI2_C_Poly	56.3197	52.4615	-0.10238	-0.172338	0.8066	0.982061	no	MSI2_KD_Total	MSI2_C_Total	25.9305	25.2119	-0.0405458	-0.0380929	0.95685	0.99825	no	MSI2_KD_Poly	MSI2_C_Poly	34.6147	63.6392	0.878532	0.934739	0.1084	0.285394	no	MSI2_KD_Total	MSI2_C_Total	19.1451	29.668	0.631927	0.445089	0.43815	0.684779	no
PHF5A	PHF5A	PHF5A	chr22:41855720-41864708	MSI2_KD_Poly	MSI2_C_Poly	120.758	162.733	0.430381	0.865976	0.2189	0.446077	no	MSI2_KD_Total	MSI2_C_Total	37.1391	36.1112	-0.0404927	-0.0667619	0.9257	0.997816	no	MSI2_KD_Poly	MSI2_C_Poly	29.7244	78.2397	1.39625	1.79768	0.00165	0.0141092	yes	MSI2_KD_Total	MSI2_C_Total	37.4684	37.7664	0.0114284	0.0139485	0.9799	0.991852	no
PSD4	PSD4	PSD4	chr2:113931559-113960677	MSI2_KD_Poly	MSI2_C_Poly	14.4056	17.8452	0.308911	0.595944	0.39745	0.672443	no	MSI2_KD_Total	MSI2_C_Total	13.0203	12.66	-0.0404789	-0.0761981	0.91925	0.997704	no	MSI2_KD_Poly	MSI2_C_Poly	17.781	22.523	0.341064	0.465396	0.39965	0.650239	no	MSI2_KD_Total	MSI2_C_Total	11.7803	20.571	0.804228	1.13693	0.0448	0.155048	no
P2RX5	P2RX5	P2RX5	chr17:3539761-3599698	MSI2_KD_Poly	MSI2_C_Poly	15.0994	18.8053	0.316648	0.241387	0.78625	0.975095	no	MSI2_KD_Total	MSI2_C_Total	5.56451	5.41056	-0.0404761	-0.0306262	0.969	0.998635	no	MSI2_KD_Poly	MSI2_C_Poly	7.50194	8.65765	0.206712	0.128245	0.87595	0.953155	no	MSI2_KD_Total	MSI2_C_Total	3.82771	3.21801	-0.25031	-0.142207	0.84415	0.939211	no
SLC9A5	SLC9A5	SLC9A5	chr16:67282854-67306094	MSI2_KD_Poly	MSI2_C_Poly	1.22926	1.78888	0.541263	0.493607	0.4877	0.768103	no	MSI2_KD_Total	MSI2_C_Total	0.992805	0.965344	-0.0404681	-0.0357978	0.96045	0.99825	no	MSI2_KD_Poly	MSI2_C_Poly	1.19435	1.07225	-0.155588	-0.151922	0.792	0.916046	no	MSI2_KD_Total	MSI2_C_Total	0.991325	1.12888	0.187456	0.191282	0.7327	0.886046	no
MAPK3	MAPK3	MAPK3	chr16:30125425-30134630	MSI2_KD_Poly	MSI2_C_Poly	73.9212	93.9266	0.345546	0.684609	0.336	0.600996	no	MSI2_KD_Total	MSI2_C_Total	19.6901	19.1457	-0.0404492	-0.0662461	0.92675	0.997871	no	MSI2_KD_Poly	MSI2_C_Poly	60.1655	68.8875	0.195307	0.230511	0.673	0.85267	no	MSI2_KD_Total	MSI2_C_Total	27.4256	23.7084	-0.210122	-0.274384	0.6402	0.832687	no
PLXNA3	PLXNA3	PLXNA3	chrX:153686620-153701989	MSI2_KD_Poly	MSI2_C_Poly	0.455886	0.715938	0.651163	0.554606	0.42065	0.697672	no	MSI2_KD_Total	MSI2_C_Total	0.639352	0.621698	-0.0403964	-0.0355863	0.95855	0.99825	no	MSI2_KD_Poly	MSI2_C_Poly	4.93088	4.64408	-0.0864519	-0.104464	0.85005	0.941953	no	MSI2_KD_Total	MSI2_C_Total	4.10281	5.37079	0.38852	0.512137	0.36665	0.618638	no
PPAPDC2	PPAPDC2	PPAPDC2	chr9:4598315-4666674	MSI2_KD_Poly	MSI2_C_Poly	5.23047	3.66858	-0.511718	-0.640677	0.369	0.63977	no	MSI2_KD_Total	MSI2_C_Total	6.86002	6.67068	-0.0403786	-0.0563177	0.93785	0.99825	no	MSI2_KD_Poly	MSI2_C_Poly	5.44362	3.70541	-0.554933	-0.662524	0.24845	0.488959	no	MSI2_KD_Total	MSI2_C_Total	3.97558	4.01684	0.0148968	0.0176806	0.97395	0.989798	no
CR1	CR1	CR1	chr1:207669472-207815110	MSI2_KD_Poly	MSI2_C_Poly	0.0113514	0.021168	0.899018	0	1	1	no	MSI2_KD_Total	MSI2_C_Total	0.072143	0.0701532	-0.0403512	0	1	1	no	MSI2_KD_Poly	MSI2_C_Poly	0.014222	0.0247187	0.797473	0	1	1	no	MSI2_KD_Total	MSI2_C_Total	0.0240385	0.041978	0.804284	0	1	1	no
KRIT1	KRIT1	KRIT1	chr7:91828282-91875414	MSI2_KD_Poly	MSI2_C_Poly	5.14979	2.51176	-1.03582	-1.50935	0.0361	0.109748	no	MSI2_KD_Total	MSI2_C_Total	17.5503	17.0662	-0.0403501	-0.0789685	0.9111	0.997687	no	MSI2_KD_Poly	MSI2_C_Poly	4.39807	3.28533	-0.42083	-0.529245	0.36005	0.612119	no	MSI2_KD_Total	MSI2_C_Total	12.6683	12.1311	-0.0625065	-0.0824731	0.8893	0.958334	no
TYW5	TYW5	TYW5	chr2:200793633-200828847	MSI2_KD_Poly	MSI2_C_Poly	1.26375	0.876986	-0.52709	-0.391568	0.5912	0.862851	no	MSI2_KD_Total	MSI2_C_Total	2.80498	2.72793	-0.0401863	-0.0456647	0.9489	0.99825	no	MSI2_KD_Poly	MSI2_C_Poly	0.556351	0.709185	0.350167	0.139776	0.833	0.934036	no	MSI2_KD_Total	MSI2_C_Total	1.91437	1.33319	-0.521989	-0.375268	0.51185	0.744724	no
IGHMBP2	IGHMBP2	IGHMBP2	chr11:68671318-68708069	MSI2_KD_Poly	MSI2_C_Poly	6.18445	8.29763	0.424056	0.648672	0.36675	0.637083	no	MSI2_KD_Total	MSI2_C_Total	6.37234	6.19737	-0.0401684	-0.06027	0.9301	0.998098	no	MSI2_KD_Poly	MSI2_C_Poly	8.92663	8.24215	-0.115095	-0.156629	0.7801	0.910275	no	MSI2_KD_Total	MSI2_C_Total	8.09904	6.7907	-0.254191	-0.342601	0.5383	0.764505	no
CLEC18C	CLEC18C	CLEC18C	chr16:70208075-70220798	MSI2_KD_Poly	MSI2_C_Poly	0	0	0	0	1	1	no	MSI2_KD_Total	MSI2_C_Total	0.0172137	0.0167418	-0.0400948	0	1	1	no	MSI2_KD_Poly	MSI2_C_Poly	0.0251421	0	#NAME?	0	1	1	no	MSI2_KD_Total	MSI2_C_Total	0	0.00512097	inf	0	1	1	no
REL	REL	REL	chr2:61108629-61155291	MSI2_KD_Poly	MSI2_C_Poly	2.26592	1.11186	-1.02711	-1.2971	0.06045	0.166605	no	MSI2_KD_Total	MSI2_C_Total	8.40485	8.1745	-0.0400904	-0.069163	0.9208	0.997704	no	MSI2_KD_Poly	MSI2_C_Poly	2.30626	1.26292	-0.868783	-0.988832	0.08585	0.243799	no	MSI2_KD_Total	MSI2_C_Total	5.6163	4.63797	-0.276129	-0.363561	0.53135	0.759333	no
MED1	MED1	MED1	chr17:37560537-37607527	MSI2_KD_Poly	MSI2_C_Poly	8.25722	5.70823	-0.532613	-1.00209	0.1528	0.34301	no	MSI2_KD_Total	MSI2_C_Total	31.1073	30.2553	-0.0400651	-0.0849447	0.90295	0.997107	no	MSI2_KD_Poly	MSI2_C_Poly	11.2581	6.94809	-0.696282	-0.955112	0.09185	0.255189	no	MSI2_KD_Total	MSI2_C_Total	25.9678	23.4265	-0.148582	-0.198168	0.7262	0.882904	no
UBE4B	UBE4B	UBE4B	chr1:10093040-10241296	MSI2_KD_Poly	MSI2_C_Poly	9.25882	7.87297	-0.23392	-0.420644	0.54585	0.823768	no	MSI2_KD_Total	MSI2_C_Total	29.2926	28.4904	-0.0400603	-0.0809942	0.90775	0.997596	no	MSI2_KD_Poly	MSI2_C_Poly	14.0249	10.4191	-0.428755	-0.594215	0.29665	0.544851	no	MSI2_KD_Total	MSI2_C_Total	22.9931	25.7775	0.164907	0.232603	0.68835	0.861771	no
RGMA	RGMA	RGMA	chr15:93586635-93632443	MSI2_KD_Poly	MSI2_C_Poly	0.0181578	0.0691041	1.92818	0	1	1	no	MSI2_KD_Total	MSI2_C_Total	0.0607061	0.0590455	-0.0400143	0	1	1	no	MSI2_KD_Poly	MSI2_C_Poly	0.0779509	0.0242928	-1.68204	0	1	1	no	MSI2_KD_Total	MSI2_C_Total	0.0172974	0.00580108	-1.57616	0	1	1	no
NUDT2	NUDT2	NUDT2	chr9:34329503-34343711	MSI2_KD_Poly	MSI2_C_Poly	27.1611	44.2076	0.70275	1.06308	0.13185	0.306924	no	MSI2_KD_Total	MSI2_C_Total	9.66455	9.40028	-0.0399983	-0.0433621	0.9489	0.99825	no	MSI2_KD_Poly	MSI2_C_Poly	10.8252	33.539	1.63144	1.68837	0.0053	0.033327	yes	MSI2_KD_Total	MSI2_C_Total	8.86638	7.99848	-0.148619	-0.14389	0.79915	0.919763	no
MTRF1	MTRF1	MTRF1	chr13:41707063-41837713	MSI2_KD_Poly	MSI2_C_Poly	2.29313	1.48027	-0.631458	-0.593383	0.39895	0.673989	no	MSI2_KD_Total	MSI2_C_Total	6.16002	5.99159	-0.039997	-0.0493123	0.94435	0.99825	no	MSI2_KD_Poly	MSI2_C_Poly	2.56903	2.54747	-0.0121575	-0.00747597	0.98735	0.994763	no	MSI2_KD_Total	MSI2_C_Total	5.86245	6.73808	0.200835	0.213971	0.71005	0.873962	no
PPP2R1A	PPP2R1A	PPP2R1A	chr19:52693054-52729678	MSI2_KD_Poly	MSI2_C_Poly	81.2701	132.918	0.709735	1.47477	0.03485	0.106641	no	MSI2_KD_Total	MSI2_C_Total	52.3325	50.9049	-0.0399003	-0.0803089	0.9141	0.997704	no	MSI2_KD_Poly	MSI2_C_Poly	121.357	89.3435	-0.441821	-0.561719	0.32645	0.57765	no	MSI2_KD_Total	MSI2_C_Total	65.512	80.9573	0.305401	0.398139	0.46725	0.709263	no
MAN1B1	MAN1B1	MAN1B1	chr9:139981378-140003639	MSI2_KD_Poly	MSI2_C_Poly	23.0251	33.3843	0.535962	0.999154	0.15955	0.354097	no	MSI2_KD_Total	MSI2_C_Total	12.9543	12.6012	-0.0398737	-0.0664248	0.9265	0.997871	no	MSI2_KD_Poly	MSI2_C_Poly	22.5544	19.1719	-0.234417	-0.332956	0.56175	0.78119	no	MSI2_KD_Total	MSI2_C_Total	15.8277	14.7461	-0.10212	-0.134987	0.812	0.925506	no
HEXB	HEXB	HEXB	chr5:73923230-74072737	MSI2_KD_Poly	MSI2_C_Poly	34.2912	31.1183	-0.140077	-0.146208	0.82685	0.987439	no	MSI2_KD_Total	MSI2_C_Total	59.1567	57.5443	-0.0398677	-0.0424619	0.9512	0.99825	no	MSI2_KD_Poly	MSI2_C_Poly	100.496	27.1314	-1.8891	-1.30809	0.04865	0.164359	no	MSI2_KD_Total	MSI2_C_Total	57.493	50.1936	-0.195882	-0.131414	0.81345	0.925892	no
MFI2-AS1	MFI2-AS1	MFI2-AS1	chr3:196728611-196756687	MSI2_KD_Poly	MSI2_C_Poly	1.67911	1.81348	0.111061	0.0417318	0.86525	0.99433	no	MSI2_KD_Total	MSI2_C_Total	2.26355	2.20188	-0.0398501	-0.0170455	0.9751	0.998635	no	MSI2_KD_Poly	MSI2_C_Poly	2.82619	2.13517	-0.404505	-0.139539	0.8462	0.940213	no	MSI2_KD_Total	MSI2_C_Total	3.12027	2.43759	-0.356217	-0.154881	0.82295	0.929696	no
C8orf58	C8orf58	C8orf58	chr8:22457113-22461662	MSI2_KD_Poly	MSI2_C_Poly	8.78394	12.0373	0.454567	0.653994	0.36445	0.634342	no	MSI2_KD_Total	MSI2_C_Total	2.28064	2.21859	-0.0397931	-0.0369195	0.9594	0.99825	no	MSI2_KD_Poly	MSI2_C_Poly	8.07801	9.24224	0.194243	0.238785	0.68605	0.86031	no	MSI2_KD_Total	MSI2_C_Total	2.41688	2.4226	0.00340922	0.00342034	0.9949	0.997656	no
GIMAP6	GIMAP6	GIMAP6	chr7:150322463-150329736	MSI2_KD_Poly	MSI2_C_Poly	4.05794	4.41812	0.122685	0.162458	0.8216	0.986367	no	MSI2_KD_Total	MSI2_C_Total	3.12028	2.72138	-0.197335	-0.234771	0.75645	0.963721	no	MSI2_KD_Poly	MSI2_C_Poly	0.243589	1.60407	2.71922	2.20418	0.2468	0.487239	no	MSI2_KD_Total	MSI2_C_Total	0.130687	0.721339	2.46456	1.8802	0.00375	0.0258473	yes
CDK2AP1	CDK2AP1	CDK2AP1	chr12:123745516-123756863	MSI2_KD_Poly	MSI2_C_Poly	161.057	164.406	0.0296945	0.0602475	0.9301	0.998098	no	MSI2_KD_Total	MSI2_C_Total	63.3628	61.6402	-0.0397648	-0.0702282	0.91655	0.997704	no	MSI2_KD_Poly	MSI2_C_Poly	56.2287	91.6029	0.704085	0.854329	0.12295	0.310308	no	MSI2_KD_Total	MSI2_C_Total	42.5048	33.0727	-0.361985	-0.496272	0.3863	0.637824	no
GPR3	GPR3	GPR3	chr1:27719147-27722317	MSI2_KD_Poly	MSI2_C_Poly	8.18809	8.72231	0.0911834	0.122643	0.8585	0.993717	no	MSI2_KD_Total	MSI2_C_Total	3.04138	2.9587	-0.0397606	-0.0407732	0.95395	0.99825	no	MSI2_KD_Poly	MSI2_C_Poly	4.36539	6.61046	0.598639	0.714409	0.20245	0.430258	no	MSI2_KD_Total	MSI2_C_Total	2.70305	2.26481	-0.255197	-0.280351	0.6212	0.821116	no
USP20	USP20	USP20	chr9:132597695-132644117	MSI2_KD_Poly	MSI2_C_Poly	33.5846	46.916	0.482281	0.927394	0.1846	0.394542	no	MSI2_KD_Total	MSI2_C_Total	26.1077	25.3998	-0.039659	-0.073486	0.91605	0.997704	no	MSI2_KD_Poly	MSI2_C_Poly	49.7129	49.1833	-0.0154524	-0.0191664	0.97265	0.989373	no	MSI2_KD_Total	MSI2_C_Total	28.381	38.9108	0.455245	0.642447	0.2629	0.506155	no
ZC3H18	ZC3H18	ZC3H18	chr16:88636788-88698372	MSI2_KD_Poly	MSI2_C_Poly	8.26475	7.05466	-0.228394	-0.386134	0.58375	0.856598	no	MSI2_KD_Total	MSI2_C_Total	31.1894	30.344	-0.0396432	-0.0818724	0.9102	0.997596	no	MSI2_KD_Poly	MSI2_C_Poly	76.5312	32.7887	-1.22285	-1.41699	0.0168	0.0771522	no	MSI2_KD_Total	MSI2_C_Total	58.0925	59.4119	0.0324	0.0402514	0.9428	0.978872	no
RIC8A	RIC8A	RIC8A	chr11:207510-236362	MSI2_KD_Poly	MSI2_C_Poly	67.5093	84.9495	0.331519	0.632094	0.3608	0.630121	no	MSI2_KD_Total	MSI2_C_Total	24.4517	23.7901	-0.0395738	-0.0675973	0.9237	0.997704	no	MSI2_KD_Poly	MSI2_C_Poly	54.6716	70.9057	0.37511	0.415441	0.46225	0.704904	no	MSI2_KD_Total	MSI2_C_Total	28.8817	31.3624	0.118884	0.148474	0.7984	0.919371	no
FASTKD1	FASTKD1	FASTKD1	chr2:170386261-170430431	MSI2_KD_Poly	MSI2_C_Poly	9.03847	6.05304	-0.578419	-0.824528	0.2443	0.481841	no	MSI2_KD_Total	MSI2_C_Total	39.514	38.4453	-0.0395591	-0.0739529	0.9147	0.997704	no	MSI2_KD_Poly	MSI2_C_Poly	14.6882	5.24984	-1.48431	-1.61244	0.0075	0.0429344	yes	MSI2_KD_Total	MSI2_C_Total	26.1678	29.3699	0.166542	0.235031	0.68325	0.858651	no
LINC00648	LINC00648	LINC00648	chr14:48234155-48264217	MSI2_KD_Poly	MSI2_C_Poly	4.11269	2.26141	-0.862859	-0.931719	0.19735	0.413986	no	MSI2_KD_Total	MSI2_C_Total	6.96412	6.77581	-0.0395476	-0.0556637	0.93885	0.99825	no	MSI2_KD_Poly	MSI2_C_Poly	1.46601	1.161	-0.336531	-0.272457	0.62485	0.823307	no	MSI2_KD_Total	MSI2_C_Total	3.21749	2.19267	-0.553249	-0.577195	0.3214	0.572326	no
RPS6KA1	RPS6KA1	RPS6KA1	chr1:26856248-26901520	MSI2_KD_Poly	MSI2_C_Poly	24.1636	31.3794	0.376983	0.727496	0.2989	0.554313	no	MSI2_KD_Total	MSI2_C_Total	15.3185	14.9047	-0.0395118	-0.0679149	0.926	0.997862	no	MSI2_KD_Poly	MSI2_C_Poly	23.8912	27.0007	0.176522	0.244577	0.67705	0.855047	no	MSI2_KD_Total	MSI2_C_Total	13.0395	14.5356	0.156704	0.224022	0.70375	0.870452	no
SIRPA	SIRPA	SIRPA	chr20:1874812-1920540	MSI2_KD_Poly	MSI2_C_Poly	0.776851	0.768412	-0.0157582	-0.0143425	0.98485	0.998727	no	MSI2_KD_Total	MSI2_C_Total	0.35494	0.345377	-0.0394048	0	1	1	no	MSI2_KD_Poly	MSI2_C_Poly	2.47147	0.720933	-1.77743	-1.61182	0.00865	0.0476317	yes	MSI2_KD_Total	MSI2_C_Total	2.2778	0.766792	-1.57073	-1.51873	0.00985	0.0523203	no
FAM214B	FAM214B	FAM214B	chr9:35104117-35115893	MSI2_KD_Poly	MSI2_C_Poly	10.5929	11.6284	0.134558	0.220963	0.75175	0.961729	no	MSI2_KD_Total	MSI2_C_Total	4.36137	4.24389	-0.039393	-0.0510581	0.9402	0.99825	no	MSI2_KD_Poly	MSI2_C_Poly	6.66266	10.8889	0.708682	0.922162	0.10805	0.284768	no	MSI2_KD_Total	MSI2_C_Total	3.84186	3.72359	-0.0451117	-0.0549609	0.92575	0.972188	no
NAP1L1	NAP1L1	NAP1L1	chr12:76439162-76478813	MSI2_KD_Poly	MSI2_C_Poly	174.266	122.741	-0.505669	-1.05586	0.1398	0.32078	no	MSI2_KD_Total	MSI2_C_Total	382.217	371.926	-0.0393776	-0.081882	0.9089	0.997596	no	MSI2_KD_Poly	MSI2_C_Poly	196.8	103.18	-0.931576	-1.00357	0.08775	0.247503	no	MSI2_KD_Total	MSI2_C_Total	307.676	239.297	-0.362611	-0.395469	0.493	0.730291	no
RAB5B	RAB5B	RAB5B	chr12:56367696-56390467	MSI2_KD_Poly	MSI2_C_Poly	44.304	45.3376	0.0332706	0.070099	0.92235	0.997704	no	MSI2_KD_Total	MSI2_C_Total	22.2479	21.649	-0.0393678	-0.0793592	0.9132	0.997704	no	MSI2_KD_Poly	MSI2_C_Poly	34.0045	45.8529	0.431285	0.583996	0.3114	0.561589	no	MSI2_KD_Total	MSI2_C_Total	16.9361	14.3155	-0.242524	-0.347219	0.5433	0.768146	no
SSRP1	SSRP1	SSRP1	chr11:57093458-57103351	MSI2_KD_Poly	MSI2_C_Poly	87.7102	106.595	0.281317	0.599683	0.39075	0.664847	no	MSI2_KD_Total	MSI2_C_Total	119.662	116.442	-0.0393497	-0.0856754	0.90255	0.997038	no	MSI2_KD_Poly	MSI2_C_Poly	219.474	178.222	-0.300369	-0.371668	0.50105	0.736587	no	MSI2_KD_Total	MSI2_C_Total	193.294	185.918	-0.0561357	-0.0690618	0.9038	0.963874	no
ZNF622	ZNF622	ZNF622	chr5:16451627-16465894	MSI2_KD_Poly	MSI2_C_Poly	20.6876	26.7148	0.368873	0.650191	0.35725	0.62613	no	MSI2_KD_Total	MSI2_C_Total	34.1302	33.2132	-0.0392914	-0.0723759	0.91915	0.997704	no	MSI2_KD_Poly	MSI2_C_Poly	67.0791	43.9895	-0.608704	-0.855369	0.1227	0.309916	no	MSI2_KD_Total	MSI2_C_Total	39.8894	42.4336	0.0892025	0.125936	0.8241	0.930165	no
RBM3	RBM3	RBM3	chrX:48432740-48439553	MSI2_KD_Poly	MSI2_C_Poly	22.6399	25.3898	0.165382	0.311089	0.6651	0.916631	no	MSI2_KD_Total	MSI2_C_Total	11.0959	10.7982	-0.039231	-0.0671749	0.92225	0.997704	no	MSI2_KD_Poly	MSI2_C_Poly	69.9945	107.073	0.613287	0.662454	0.2445	0.484293	no	MSI2_KD_Total	MSI2_C_Total	44.0891	41.0985	-0.101337	-0.125205	0.82625	0.931159	no
KIAA1191	KIAA1191	KIAA1191	chr5:175773063-175788810	MSI2_KD_Poly	MSI2_C_Poly	58.2557	64.0581	0.136982	0.282468	0.6868	0.929904	no	MSI2_KD_Total	MSI2_C_Total	33.5616	32.6621	-0.039194	-0.072625	0.91815	0.997704	no	MSI2_KD_Poly	MSI2_C_Poly	26.2871	56.1707	1.09546	1.48437	0.01725	0.078548	no	MSI2_KD_Total	MSI2_C_Total	31.8512	33.0718	0.0542559	0.0739035	0.9058	0.964683	no
HDLBP	HDLBP	HDLBP	chr2:242166681-242293441	MSI2_KD_Poly	MSI2_C_Poly	31.2332	28.4601	-0.134138	-0.19379	0.7864	0.975095	no	MSI2_KD_Total	MSI2_C_Total	59.0629	57.4802	-0.0391852	-0.0580744	0.93585	0.99825	no	MSI2_KD_Poly	MSI2_C_Poly	55.0722	42.0888	-0.387887	-0.354733	0.5472	0.771243	no	MSI2_KD_Total	MSI2_C_Total	76.4474	71.0185	-0.106271	-0.111168	0.84805	0.940923	no
BTNL9	BTNL9	BTNL9	chr5:180467224-180488523	MSI2_KD_Poly	MSI2_C_Poly	11.3729	6.89682	-0.721593	-0.935235	0.17985	0.387067	no	MSI2_KD_Total	MSI2_C_Total	15.2115	14.8046	-0.0391166	-0.0574277	0.93505	0.99825	no	MSI2_KD_Poly	MSI2_C_Poly	9.45184	5.05707	-0.902295	-1.1018	0.0504	0.168458	no	MSI2_KD_Total	MSI2_C_Total	10.271	7.34867	-0.483025	-0.631487	0.2518	0.493043	no
DNAJA2	DNAJA2	DNAJA2	chr16:46989273-47007625	MSI2_KD_Poly	MSI2_C_Poly	21.25	20.6919	-0.0383946	-0.0729976	0.91535	0.997704	no	MSI2_KD_Total	MSI2_C_Total	42.9952	41.8452	-0.0391138	-0.0790455	0.9098	0.997596	no	MSI2_KD_Poly	MSI2_C_Poly	37.8414	18.5889	-1.02553	-1.33258	0.0181	0.0811894	no	MSI2_KD_Total	MSI2_C_Total	36.0807	33.7215	-0.097556	-0.138011	0.8045	0.922472	no
RAB30-AS1	RAB30-AS1	RAB30-AS1	chr11:82783107-82784754	MSI2_KD_Poly	MSI2_C_Poly	16.8817	13.9323	-0.27703	-0.334406	0.62405	0.887507	no	MSI2_KD_Total	MSI2_C_Total	21.7823	21.2002	-0.0390804	-0.0472989	0.9452	0.99825	no	MSI2_KD_Poly	MSI2_C_Poly	10.5696	22.5351	1.09226	1.25179	0.02705	0.108442	no	MSI2_KD_Total	MSI2_C_Total	22.9023	20.9249	-0.130269	-0.159455	0.777	0.90863	no
ARID3B	ARID3B	ARID3B	chr15:74833517-74890472	MSI2_KD_Poly	MSI2_C_Poly	18.2676	21.1818	0.21354	0.420169	0.56215	0.838688	no	MSI2_KD_Total	MSI2_C_Total	11.0486	10.7534	-0.0390763	-0.0689042	0.9215	0.997704	no	MSI2_KD_Poly	MSI2_C_Poly	18.7594	23.0625	0.297934	0.387051	0.49745	0.73385	no	MSI2_KD_Total	MSI2_C_Total	7.38429	8.21603	0.153982	0.213765	0.7053	0.871216	no
INPP4B	INPP4B	INPP4B	chr4:142949181-143767604	MSI2_KD_Poly	MSI2_C_Poly	0.301403	0.151935	-0.988242	0	1	1	no	MSI2_KD_Total	MSI2_C_Total	0.812002	0.790305	-0.0390734	-0.0332278	0.96265	0.998301	no	MSI2_KD_Poly	MSI2_C_Poly	0.00391147	0.0989595	4.66105	0	1	1	no	MSI2_KD_Total	MSI2_C_Total	0.00537397	0.085633	3.99411	0	1	1	no
ARL8B	ARL8B	ARL8B	chr3:5163929-5222601	MSI2_KD_Poly	MSI2_C_Poly	67.8542	46.1876	-0.554934	-1.13093	0.1033	0.254575	no	MSI2_KD_Total	MSI2_C_Total	96.9206	94.331	-0.0390719	-0.0829546	0.90325	0.997107	no	MSI2_KD_Poly	MSI2_C_Poly	59.2596	30.8269	-0.942859	-1.15276	0.04665	0.159545	no	MSI2_KD_Total	MSI2_C_Total	48.4449	48.7134	0.00797264	0.0111726	0.98295	0.993018	no
ADORA2A-AS1	ADORA2A-AS1	ADORA2A-AS1	chr22:24666784-24890783	MSI2_KD_Poly	MSI2_C_Poly	0.079524	0.0808113	0.0231667	0	1	1	no	MSI2_KD_Total	MSI2_C_Total	0.111911	0.108925	-0.0390169	0	1	1	no	MSI2_KD_Poly	MSI2_C_Poly	0.068879	0.0369976	-0.896633	0	1	1	no	MSI2_KD_Total	MSI2_C_Total	0.030665	0.0759518	1.30849	0	1	1	no
ANAPC5	ANAPC5	ANAPC5	chr12:121746047-121792012	MSI2_KD_Poly	MSI2_C_Poly	95.0484	85.9803	-0.144657	-0.299775	0.66455	0.916277	no	MSI2_KD_Total	MSI2_C_Total	63.3911	61.7024	-0.0389557	-0.0774311	0.90925	0.997596	no	MSI2_KD_Poly	MSI2_C_Poly	116.891	148.742	0.347656	0.459485	0.43095	0.679015	no	MSI2_KD_Total	MSI2_C_Total	78.6085	78.9493	0.00624101	0.00853508	0.98955	0.995497	no
DOCK6	DOCK6	DOCK6	chr19:11309968-11373168	MSI2_KD_Poly	MSI2_C_Poly	10.4391	13.561	0.377471	0.692987	0.32355	0.585964	no	MSI2_KD_Total	MSI2_C_Total	6.81213	6.63065	-0.0389552	-0.0637952	0.9287	0.998098	no	MSI2_KD_Poly	MSI2_C_Poly	7.53035	7.73521	0.0387241	0.0503633	0.9282	0.97342	no	MSI2_KD_Total	MSI2_C_Total	5.45473	7.18537	0.397553	0.551506	0.3163	0.566922	no
SMAD9	SMAD9	SMAD9	chr13:37418967-37494409	MSI2_KD_Poly	MSI2_C_Poly	0.0751514	0.0633598	-0.246233	0	1	1	no	MSI2_KD_Total	MSI2_C_Total	0.169868	0.165343	-0.038955	0	1	1	no	MSI2_KD_Poly	MSI2_C_Poly	0.151359	0.0507553	-1.57635	0	1	1	no	MSI2_KD_Total	MSI2_C_Total	0.119113	0.0377949	-1.65607	0	1	1	no
RPL4	RPL4	RPL4	chr15:66791652-66797193	MSI2_KD_Poly	MSI2_C_Poly	1601.3	2003.98	0.323626	0.664983	0.325	0.587774	no	MSI2_KD_Total	MSI2_C_Total	1548.86	1507.6	-0.0389504	-0.0829789	0.9031	0.997107	no	MSI2_KD_Poly	MSI2_C_Poly	812.439	851.352	0.0674968	0.0629066	0.9119	0.966995	no	MSI2_KD_Total	MSI2_C_Total	845.688	710.731	-0.250822	-0.262664	0.6489	0.838281	no
MRPL9	MRPL9	MRPL9	chr1:151732118-151743806	MSI2_KD_Poly	MSI2_C_Poly	95.6692	107.958	0.174338	0.354361	0.61385	0.880091	no	MSI2_KD_Total	MSI2_C_Total	43.4934	42.3349	-0.0389502	-0.0709002	0.91745	0.997704	no	MSI2_KD_Poly	MSI2_C_Poly	100.469	127.354	0.342095	0.465312	0.4194	0.668179	no	MSI2_KD_Total	MSI2_C_Total	52.3306	48.3147	-0.115192	-0.163316	0.77225	0.906098	no
LEFTY1	LEFTY1	LEFTY1	chr1:226073981-226076846	MSI2_KD_Poly	MSI2_C_Poly	0.126181	0.210086	0.735491	0	1	1	no	MSI2_KD_Total	MSI2_C_Total	0.113072	0.110061	-0.0389405	0	1	1	no	MSI2_KD_Poly	MSI2_C_Poly	0.0965736	0.15646	0.696094	0	1	1	no	MSI2_KD_Total	MSI2_C_Total	0.0778379	0.035913	-1.11597	0	1	1	no
EFTUD1	EFTUD1	EFTUD1	chr15:82422560-82555104	MSI2_KD_Poly	MSI2_C_Poly	3.79243	2.695	-0.492836	-0.705377	0.32305	0.585343	no	MSI2_KD_Total	MSI2_C_Total	16.8083	16.3607	-0.0389399	-0.0744146	0.9162	0.997704	no	MSI2_KD_Poly	MSI2_C_Poly	6.50101	2.65143	-1.29389	-1.38311	0.02225	0.0941306	no	MSI2_KD_Total	MSI2_C_Total	12.2519	12.4704	0.025499	0.0358771	0.95065	0.981544	no
TTC14	TTC14	TTC14	chr3:180319917-180397283	MSI2_KD_Poly	MSI2_C_Poly	3.4702	1.90347	-0.866385	-1.08347	0.14725	0.333587	no	MSI2_KD_Total	MSI2_C_Total	15.2595	14.8534	-0.0389177	-0.068746	0.92485	0.997766	no	MSI2_KD_Poly	MSI2_C_Poly	1.44605	1.39941	-0.0472988	-0.0455014	0.93785	0.977157	no	MSI2_KD_Total	MSI2_C_Total	9.27635	9.04577	-0.0363143	-0.0466801	0.9383	0.977288	no
ZDHHC3	ZDHHC3	ZDHHC3	chr3:44956752-45017674	MSI2_KD_Poly	MSI2_C_Poly	16.5538	18.051	0.124916	0.263848	0.70935	0.94191	no	MSI2_KD_Total	MSI2_C_Total	8.29999	8.07983	-0.0387837	-0.0775038	0.91105	0.997687	no	MSI2_KD_Poly	MSI2_C_Poly	7.01465	14.1433	1.01168	1.39014	0.0168	0.0771522	no	MSI2_KD_Total	MSI2_C_Total	8.68661	7.69451	-0.174964	-0.248108	0.66925	0.850189	no
TMEM9	TMEM9	TMEM9	chr1:201103898-201140710	MSI2_KD_Poly	MSI2_C_Poly	125.517	190.92	0.605088	1.24249	0.0808	0.209901	no	MSI2_KD_Total	MSI2_C_Total	24.9787	24.3164	-0.038774	-0.0612267	0.9315	0.998098	no	MSI2_KD_Poly	MSI2_C_Poly	63.151	82.4937	0.38548	0.535806	0.35605	0.607727	no	MSI2_KD_Total	MSI2_C_Total	38.7906	28.5931	-0.44004	-0.581004	0.3232	0.574359	no
RUFY3	RUFY3	RUFY3	chr4:71570653-71674339	MSI2_KD_Poly	MSI2_C_Poly	4.10524	2.79532	-0.554456	-0.730563	0.30435	0.561385	no	MSI2_KD_Total	MSI2_C_Total	8.87706	8.64166	-0.0387732	-0.0617795	0.9293	0.998098	no	MSI2_KD_Poly	MSI2_C_Poly	6.21303	3.59528	-0.789194	-0.760747	0.19445	0.41918	no	MSI2_KD_Total	MSI2_C_Total	5.88497	6.52178	0.148229	0.180678	0.75795	0.899129	no
SEL1L3	SEL1L3	SEL1L3	chr4:25749048-25865217	MSI2_KD_Poly	MSI2_C_Poly	9.73055	7.62182	-0.352386	-0.61066	0.38805	0.661793	no	MSI2_KD_Total	MSI2_C_Total	13.1892	12.8395	-0.038763	-0.0700455	0.92195	0.997704	no	MSI2_KD_Poly	MSI2_C_Poly	11.2321	8.60565	-0.38427	-0.454026	0.4358	0.682888	no	MSI2_KD_Total	MSI2_C_Total	11.8494	11.4247	-0.0526558	-0.0728374	0.9017	0.963113	no
CCDC109B	CCDC109B	CCDC109B	chr4:110481354-110608872	MSI2_KD_Poly	MSI2_C_Poly	17.9243	18.7888	0.0679575	0.101833	0.88635	0.996153	no	MSI2_KD_Total	MSI2_C_Total	9.68252	9.42594	-0.0387459	-0.0477322	0.94535	0.99825	no	MSI2_KD_Poly	MSI2_C_Poly	10.0446	11.3296	0.173679	0.213349	0.7143	0.876239	no	MSI2_KD_Total	MSI2_C_Total	8.76386	3.98656	-1.13642	-1.21886	0.0401	0.143449	no
BYSL	BYSL	BYSL	chr6:41888964-41900784	MSI2_KD_Poly	MSI2_C_Poly	35.4514	55.7348	0.652735	1.20445	0.09155	0.231633	no	MSI2_KD_Total	MSI2_C_Total	23.6042	22.9789	-0.0387322	-0.0658974	0.9224	0.997704	no	MSI2_KD_Poly	MSI2_C_Poly	95.5297	81.4839	-0.229435	-0.308605	0.59575	0.804862	no	MSI2_KD_Total	MSI2_C_Total	38.1538	48.6307	0.35004	0.498467	0.38805	0.639409	no
TMED5	TMED5	TMED5	chr1:93615298-93646246	MSI2_KD_Poly	MSI2_C_Poly	14.9104	8.02198	-0.894287	-1.67914	0.02105	0.0706312	no	MSI2_KD_Total	MSI2_C_Total	31.5771	30.7407	-0.0387303	-0.0832824	0.90955	0.997596	no	MSI2_KD_Poly	MSI2_C_Poly	11.7301	7.36785	-0.670898	-0.852846	0.1423	0.341543	no	MSI2_KD_Total	MSI2_C_Total	17.8026	17.1938	-0.050198	-0.0692222	0.90725	0.965272	no
ANXA3	ANXA3	ANXA3	chr4:79472741-79531605	MSI2_KD_Poly	MSI2_C_Poly	8.87424	7.77811	-0.190205	-0.256951	0.70935	0.94191	no	MSI2_KD_Total	MSI2_C_Total	16.0549	15.6298	-0.0387143	-0.0604125	0.92945	0.998098	no	MSI2_KD_Poly	MSI2_C_Poly	4.42797	2.78059	-0.671254	-0.684453	0.22925	0.465394	no	MSI2_KD_Total	MSI2_C_Total	3.81495	4.33072	0.182943	0.196912	0.70655	0.871895	no
LRMP	LRMP	LRMP	chr12:25205180-25348094	MSI2_KD_Poly	MSI2_C_Poly	5.13474	4.05018	-0.342304	-0.487996	0.50505	0.785103	no	MSI2_KD_Total	MSI2_C_Total	12.4093	12.0808	-0.0387112	-0.0664497	0.927	0.997871	no	MSI2_KD_Poly	MSI2_C_Poly	5.4789	5.55351	0.0195117	0.0219129	0.96845	0.987865	no	MSI2_KD_Total	MSI2_C_Total	9.82059	10.1255	0.0441079	0.0541668	0.9267	0.972808	no
MORC1	MORC1	MORC1	chr3:108677086-108836993	MSI2_KD_Poly	MSI2_C_Poly	0.44825	0.211374	-1.08451	0	1	1	no	MSI2_KD_Total	MSI2_C_Total	1.96218	1.91026	-0.0386868	-0.036924	0.95505	0.99825	no	MSI2_KD_Poly	MSI2_C_Poly	0.020098	0.051395	1.35457	0	1	1	no	MSI2_KD_Total	MSI2_C_Total	0.042092	0.157911	1.9075	0	1	1	no
GRSF1	GRSF1	GRSF1	chr4:71681498-71705627	MSI2_KD_Poly	MSI2_C_Poly	12.1636	10.1897	-0.255456	-0.480079	0.49025	0.770722	no	MSI2_KD_Total	MSI2_C_Total	17.8236	17.3524	-0.0386597	-0.0769231	0.91075	0.997681	no	MSI2_KD_Poly	MSI2_C_Poly	22.1405	10.4309	-1.08582	-1.43606	0.0142	0.0681085	no	MSI2_KD_Total	MSI2_C_Total	12.2468	12.2464	-3.76e-05	-5.42e-05	0.9999	0.999964	no
KCNC3	KCNC3	KCNC3	chr19:50815198-50836772	MSI2_KD_Poly	MSI2_C_Poly	12.5062	11.9741	-0.0627176	-0.100469	0.8805	0.995877	no	MSI2_KD_Total	MSI2_C_Total	8.5345	8.30891	-0.0386463	-0.0565667	0.93325	0.998131	no	MSI2_KD_Poly	MSI2_C_Poly	29.0219	16.7757	-0.79077	-0.926316	0.1243	0.312409	no	MSI2_KD_Total	MSI2_C_Total	13.9615	8.56352	-0.705173	-0.895785	0.12595	0.315315	no
RQCD1	RQCD1	RQCD1	chr2:219433302-219461158	MSI2_KD_Poly	MSI2_C_Poly	52.9957	46.5298	-0.187719	-0.364661	0.6034	0.872225	no	MSI2_KD_Total	MSI2_C_Total	25.1393	24.4755	-0.0386039	-0.065917	0.92265	0.997704	no	MSI2_KD_Poly	MSI2_C_Poly	34.3776	53.8548	0.647608	0.861667	0.1159	0.298278	no	MSI2_KD_Total	MSI2_C_Total	21.2853	22.9389	0.107939	0.148842	0.7842	0.912409	no
PTEN	PTEN	PTEN	chr10:89623194-89731687	MSI2_KD_Poly	MSI2_C_Poly	4.16995	2.47793	-0.750895	-1.15704	0.1096	0.266539	no	MSI2_KD_Total	MSI2_C_Total	8.3207	8.10105	-0.038597	-0.0721942	0.9226	0.997704	no	MSI2_KD_Poly	MSI2_C_Poly	3.218	2.12106	-0.601383	-0.773017	0.19215	0.416187	no	MSI2_KD_Total	MSI2_C_Total	4.67153	4.43953	-0.0734895	-0.099814	0.8666	0.949363	no
PSPC1	PSPC1	PSPC1	chr13:20248891-20357159	MSI2_KD_Poly	MSI2_C_Poly	8.03773	6.7679	-0.248079	-0.33549	0.642	0.900361	no	MSI2_KD_Total	MSI2_C_Total	23.3641	22.7477	-0.0385704	-0.0667621	0.927	0.997871	no	MSI2_KD_Poly	MSI2_C_Poly	30.1962	15.7168	-0.942057	-1.3016	0.0272	0.10886	no	MSI2_KD_Total	MSI2_C_Total	33.8231	35.8372	0.083448	0.116063	0.85015	0.941953	no
ARRB1	ARRB1	ARRB1	chr11:74971165-75062875	MSI2_KD_Poly	MSI2_C_Poly	16.9849	19.4024	0.191982	0.396082	0.57115	0.846416	no	MSI2_KD_Total	MSI2_C_Total	8.59138	8.36476	-0.0385649	-0.0730918	0.9164	0.997704	no	MSI2_KD_Poly	MSI2_C_Poly	21.4427	23.759	0.147986	0.196298	0.73185	0.885563	no	MSI2_KD_Total	MSI2_C_Total	13.0831	12.2249	-0.0978818	-0.134774	0.8192	0.928291	no
GLCCI1	GLCCI1	GLCCI1	chr7:7989469-8128709	MSI2_KD_Poly	MSI2_C_Poly	1.45063	1.02355	-0.503099	-0.511631	0.4372	0.715545	no	MSI2_KD_Total	MSI2_C_Total	4.12854	5.12486	0.311879	0.452428	0.52235	0.801591	no	MSI2_KD_Poly	MSI2_C_Poly	8.3634	1.38198	-2.59735	-2.75447	5e-05	0.000969462	yes	MSI2_KD_Total	MSI2_C_Total	4.49847	1.70355	-1.40089	-1.59446	0.00575	0.0353635	yes
EIF4G3	EIF4G3	EIF4G3	chr1:21132784-21503381	MSI2_KD_Poly	MSI2_C_Poly	2.28605	1.20214	-0.92725	-1.09481	0.1129	0.272783	no	MSI2_KD_Total	MSI2_C_Total	10.9392	10.6508	-0.0385444	-0.072555	0.9154	0.997704	no	MSI2_KD_Poly	MSI2_C_Poly	5.89127	2.70834	-1.12117	-1.07203	0.06705	0.2055	no	MSI2_KD_Total	MSI2_C_Total	16.1941	12.4952	-0.374092	-0.479164	0.3936	0.644402	no
MED24	MED24	MED24	chr17:38175349-38210889	MSI2_KD_Poly	MSI2_C_Poly	21.7709	30.4975	0.48629	0.929755	0.1822	0.390555	no	MSI2_KD_Total	MSI2_C_Total	21.4685	20.9028	-0.038531	-0.0713355	0.9231	0.997704	no	MSI2_KD_Poly	MSI2_C_Poly	44.165	29.9548	-0.560115	-0.747541	0.1967	0.422291	no	MSI2_KD_Total	MSI2_C_Total	33.2292	30.0917	-0.143086	-0.203865	0.726	0.882798	no
PLOD1	PLOD1	PLOD1	chr1:11994723-12035599	MSI2_KD_Poly	MSI2_C_Poly	45.7209	70.5133	0.625042	1.24751	0.07455	0.197082	no	MSI2_KD_Total	MSI2_C_Total	32.6668	31.807	-0.0384804	-0.0743431	0.9169	0.997704	no	MSI2_KD_Poly	MSI2_C_Poly	112.38	93.2499	-0.269216	-0.346581	0.53325	0.760995	no	MSI2_KD_Total	MSI2_C_Total	65.6996	73.0127	0.152262	0.19762	0.7265	0.88305	no
GNAI1	GNAI1	GNAI1	chr7:79764139-79848725	MSI2_KD_Poly	MSI2_C_Poly	3.05045	1.94582	-0.648639	-0.658984	0.35075	0.618397	no	MSI2_KD_Total	MSI2_C_Total	11.6004	11.2953	-0.0384533	-0.0622875	0.92975	0.998098	no	MSI2_KD_Poly	MSI2_C_Poly	0.275454	0.0208648	-3.72267	0	1	1	no	MSI2_KD_Total	MSI2_C_Total	0.235015	0.149842	-0.649311	0	1	1	no
LZTS2	LZTS2	LZTS2	chr10:102756863-102790914	MSI2_KD_Poly	MSI2_C_Poly	18.2625	23.0647	0.336803	0.574272	0.40875	0.684835	no	MSI2_KD_Total	MSI2_C_Total	10.4042	10.1306	-0.038443	-0.0561103	0.93735	0.99825	no	MSI2_KD_Poly	MSI2_C_Poly	45.2525	36.4209	-0.31323	-0.373359	0.51745	0.748571	no	MSI2_KD_Total	MSI2_C_Total	14.8497	17.012	0.196112	0.254623	0.6611	0.845568	no
NAV1	NAV1	NAV1	chr1:201617449-201853422	MSI2_KD_Poly	MSI2_C_Poly	2.88712	2.41215	-0.259308	-0.268263	0.70385	0.939344	no	MSI2_KD_Total	MSI2_C_Total	11.6295	11.3238	-0.038438	-0.0506235	0.9398	0.99825	no	MSI2_KD_Poly	MSI2_C_Poly	5.32589	4.0581	-0.392219	-0.237189	0.68775	0.861341	no	MSI2_KD_Total	MSI2_C_Total	8.12509	9.15742	0.172556	0.134892	0.84615	0.940211	no
ACTN1	ACTN1	ACTN1	chr14:69340839-69446083	MSI2_KD_Poly	MSI2_C_Poly	11.9438	13.8143	0.209905	0.381572	0.578	0.851757	no	MSI2_KD_Total	MSI2_C_Total	24.19	23.5547	-0.0383972	-0.0741998	0.91555	0.997704	no	MSI2_KD_Poly	MSI2_C_Poly	29.2736	20.4592	-0.516849	-0.728675	0.2004	0.42729	no	MSI2_KD_Total	MSI2_C_Total	29.4836	36.937	0.325153	0.459338	0.4232	0.671507	no
WDR46	WDR46	WDR46	chr6_qbl_hap6:4479118-4489547	MSI2_KD_Poly	MSI2_C_Poly	14.3781	20.9769	0.544936	0.896721	0.19265	0.406976	no	MSI2_KD_Total	MSI2_C_Total	12.4587	12.1317	-0.0383725	-0.0591054	0.9305	0.998098	no	MSI2_KD_Poly	MSI2_C_Poly	48.213	41.2764	-0.224106	-0.304321	0.61045	0.814421	no	MSI2_KD_Total	MSI2_C_Total	32.8057	39.2736	0.259612	0.348954	0.55025	0.773445	no
OSBPL6	OSBPL6	OSBPL6	chr2:179059207-179672150	MSI2_KD_Poly	MSI2_C_Poly	3.30737	2.6728	-0.307331	-0.26466	0.7446	0.958588	no	MSI2_KD_Total	MSI2_C_Total	7.45362	7.25804	-0.0383602	-0.0394042	0.9588	0.99825	no	MSI2_KD_Poly	MSI2_C_Poly	3.01831	1.65619	-0.865869	-0.301871	0.54395	0.768774	no	MSI2_KD_Total	MSI2_C_Total	6.3232	4.31683	-0.550684	-0.316325	0.68705	0.860945	no
KATNB1	KATNB1	KATNB1	chr16:57769659-57791162	MSI2_KD_Poly	MSI2_C_Poly	24.3766	35.5078	0.542636	0.971857	0.1666	0.365799	no	MSI2_KD_Total	MSI2_C_Total	6.74167	6.56485	-0.0383451	-0.0497613	0.94575	0.99825	no	MSI2_KD_Poly	MSI2_C_Poly	53.365	41.9614	-0.346833	-0.43235	0.42415	0.672389	no	MSI2_KD_Total	MSI2_C_Total	12.4844	13.1657	0.0766495	0.106884	0.84695	0.940567	no
HNRNPR	HNRNPR	HNRNPR	chr1:23631180-23670857	MSI2_KD_Poly	MSI2_C_Poly	10.2832	6.60785	-0.638044	-1.15296	0.1165	0.279401	no	MSI2_KD_Total	MSI2_C_Total	54.2357	52.8132	-0.038344	-0.0833934	0.9034	0.99716	no	MSI2_KD_Poly	MSI2_C_Poly	40.8364	11.885	-1.78072	-2.13128	0.00065	0.00709927	yes	MSI2_KD_Total	MSI2_C_Total	48.9749	44.9515	-0.123675	-0.155666	0.7918	0.915936	no
ANKRD36C	ANKRD36C	ANKRD36C	chr2:96515295-96658068	MSI2_KD_Poly	MSI2_C_Poly	0.307733	0.167953	-0.873624	0	1	1	no	MSI2_KD_Total	MSI2_C_Total	2.32068	2.25982	-0.0383363	-0.0595555	0.93255	0.998098	no	MSI2_KD_Poly	MSI2_C_Poly	0.302764	0.169452	-0.837315	0	1	1	no	MSI2_KD_Total	MSI2_C_Total	1.24139	1.06223	-0.224857	-0.260833	0.6394	0.832291	no
PI4K2A	PI4K2A	PI4K2A	chr10:99400442-99436189	MSI2_KD_Poly	MSI2_C_Poly	21.0962	24.7965	0.233154	0.420188	0.54025	0.81873	no	MSI2_KD_Total	MSI2_C_Total	11.6112	11.3067	-0.0383326	-0.0624165	0.92925	0.998098	no	MSI2_KD_Poly	MSI2_C_Poly	20.5004	21.9226	0.0967666	0.130276	0.81725	0.927541	no	MSI2_KD_Total	MSI2_C_Total	9.59951	9.71609	0.0174148	0.0236444	0.966	0.987021	no
TTC21B	TTC21B	TTC21B	chr2:166729871-166810348	MSI2_KD_Poly	MSI2_C_Poly	2.34013	1.3337	-0.811152	-0.959498	0.1699	0.37122	no	MSI2_KD_Total	MSI2_C_Total	12.2476	11.9265	-0.0383188	-0.0694472	0.9183	0.997704	no	MSI2_KD_Poly	MSI2_C_Poly	2.71491	1.68912	-0.684637	-0.820129	0.14445	0.344985	no	MSI2_KD_Total	MSI2_C_Total	9.95249	9.49701	-0.0675837	-0.0955184	0.8628	0.94754	no
OTUD5	OTUD5	OTUD5	chrX:48779302-48815648	MSI2_KD_Poly	MSI2_C_Poly	10.7529	13.2255	0.298592	0.490799	0.4806	0.760982	no	MSI2_KD_Total	MSI2_C_Total	11.0352	10.746	-0.0383163	-0.0588151	0.93415	0.998203	no	MSI2_KD_Poly	MSI2_C_Poly	106.4	104.73	-0.0228129	-0.0275625	0.96105	0.985169	no	MSI2_KD_Total	MSI2_C_Total	59.9535	71.2568	0.249184	0.337581	0.5697	0.786686	no
TSC22D4	TSC22D4	TSC22D4	chr7:100064141-100076902	MSI2_KD_Poly	MSI2_C_Poly	71.4776	103.068	0.52803	1.04417	0.1425	0.325257	no	MSI2_KD_Total	MSI2_C_Total	22.435	21.8471	-0.0383145	-0.0618011	0.9317	0.998098	no	MSI2_KD_Poly	MSI2_C_Poly	174.775	130.675	-0.419508	-0.373945	0.46355	0.70605	no	MSI2_KD_Total	MSI2_C_Total	24.1817	34.845	0.527033	0.606026	0.26725	0.511258	no
MCM10	MCM10	MCM10	chr10:13203553-13253104	MSI2_KD_Poly	MSI2_C_Poly	3.41295	2.22062	-0.620057	-0.860249	0.2222	0.450571	no	MSI2_KD_Total	MSI2_C_Total	18.0587	17.5862	-0.0382538	-0.0737871	0.9166	0.997704	no	MSI2_KD_Poly	MSI2_C_Poly	9.0551	3.74813	-1.27256	-1.52668	0.01355	0.0658029	no	MSI2_KD_Total	MSI2_C_Total	24.5586	24.2969	-0.0154569	-0.0211425	0.9721	0.989172	no
FARP2	FARP2	FARP2	chr2:242295663-242448987	MSI2_KD_Poly	MSI2_C_Poly	1.14117	0.913778	-0.320598	-0.104895	0.8362	0.989158	no	MSI2_KD_Total	MSI2_C_Total	3.7219	3.62455	-0.0382378	-0.0289425	0.967	0.998635	no	MSI2_KD_Poly	MSI2_C_Poly	3.738	2.1464	-0.800344	-0.18442	0.6099	0.81413	no	MSI2_KD_Total	MSI2_C_Total	4.62983	4.20497	-0.138863	-0.0723173	0.93225	0.974971	no
RPS11	RPS11	RPS11	chr19:49999621-50002969	MSI2_KD_Poly	MSI2_C_Poly	4892.63	7038.08	0.524573	1.07427	0.12055	0.286539	no	MSI2_KD_Total	MSI2_C_Total	1868.19	1819.33	-0.0382378	-0.0826962	0.90325	0.997107	no	MSI2_KD_Poly	MSI2_C_Poly	6725.1	14658.4	1.1241	0.896773	0.11095	0.289823	no	MSI2_KD_Total	MSI2_C_Total	4094.08	4695.47	0.197732	0.18489	0.75435	0.897109	no
GPD1L	GPD1L	GPD1L	chr3:32148002-32210207	MSI2_KD_Poly	MSI2_C_Poly	10.2934	7.57913	-0.441609	-0.737038	0.28985	0.542314	no	MSI2_KD_Total	MSI2_C_Total	14.6596	14.2765	-0.0382033	-0.0695378	0.9266	0.997871	no	MSI2_KD_Poly	MSI2_C_Poly	15.3463	6.60746	-1.21572	-1.49029	0.01065	0.0553928	no	MSI2_KD_Total	MSI2_C_Total	11.5803	8.61675	-0.426462	-0.597755	0.28445	0.530763	no
FIP1L1	FIP1L1	FIP1L1	chr4:54243819-54326103	MSI2_KD_Poly	MSI2_C_Poly	7.09513	4.82827	-0.555323	-0.811909	0.2505	0.490273	no	MSI2_KD_Total	MSI2_C_Total	31.1646	30.3509	-0.0381692	-0.0726123	0.91455	0.997704	no	MSI2_KD_Poly	MSI2_C_Poly	40.0157	16.3056	-1.2952	-1.77292	0.0029	0.0213635	yes	MSI2_KD_Total	MSI2_C_Total	43.5655	44.3792	0.0266955	0.0368995	0.9525	0.982253	no
NUP62CL	NUP62CL	NUP62CL	chrX:106366656-106449670	MSI2_KD_Poly	MSI2_C_Poly	8.16243	4.83891	-0.754316	-0.894764	0.2121	0.435969	no	MSI2_KD_Total	MSI2_C_Total	14.8902	14.5018	-0.0381358	-0.0549182	0.9372	0.99825	no	MSI2_KD_Poly	MSI2_C_Poly	9.93322	5.58465	-0.830794	-0.945309	0.10755	0.283946	no	MSI2_KD_Total	MSI2_C_Total	10.9776	8.05837	-0.445998	-0.560416	0.34015	0.59152	no
GNAS	GNAS	GNAS	chr20:57393972-57486251	MSI2_KD_Poly	MSI2_C_Poly	282.867	289.583	0.0338556	0.070564	0.91655	0.997704	no	MSI2_KD_Total	MSI2_C_Total	216.124	210.487	-0.0381302	-0.080262	0.90755	0.997596	no	MSI2_KD_Poly	MSI2_C_Poly	510.643	329.515	-0.631972	-0.73229	0.21865	0.451868	no	MSI2_KD_Total	MSI2_C_Total	364.572	223.632	-0.705077	-0.844107	0.1311	0.323595	no
SCYL2	SCYL2	SCYL2	chr12:100661548-100733914	MSI2_KD_Poly	MSI2_C_Poly	14.3883	7.43566	-0.952368	-1.64016	0.0191	0.0652757	no	MSI2_KD_Total	MSI2_C_Total	52.0255	50.6705	-0.0380717	-0.0794759	0.91205	0.997704	no	MSI2_KD_Poly	MSI2_C_Poly	9.22581	7.05909	-0.386194	-0.514154	0.3413	0.592614	no	MSI2_KD_Total	MSI2_C_Total	22.2246	27.2976	0.296615	0.404161	0.46435	0.70661	no
PIK3R4	PIK3R4	PIK3R4	chr3:130397777-130465696	MSI2_KD_Poly	MSI2_C_Poly	2.20692	1.48074	-0.575715	-0.689086	0.32685	0.590014	no	MSI2_KD_Total	MSI2_C_Total	12.6655	12.3356	-0.0380703	-0.0705804	0.9177	0.997704	no	MSI2_KD_Poly	MSI2_C_Poly	3.2148	1.46981	-1.1291	-1.25053	0.02825	0.111819	no	MSI2_KD_Total	MSI2_C_Total	9.85993	8.4995	-0.214199	-0.302677	0.5943	0.803955	no
ZC3H7B	ZC3H7B	ZC3H7B	chr22:41697506-41756151	MSI2_KD_Poly	MSI2_C_Poly	17.7564	18.6727	0.0725925	0.139325	0.8385	0.989445	no	MSI2_KD_Total	MSI2_C_Total	12.9427	12.6057	-0.0380655	-0.0696639	0.91945	0.997704	no	MSI2_KD_Poly	MSI2_C_Poly	35.7375	36.2328	0.0198567	0.0258598	0.9641	0.986337	no	MSI2_KD_Total	MSI2_C_Total	21.2799	21.3197	0.00269072	0.00379182	0.99445	0.99741	no
LUZP4	LUZP4	LUZP4	chrX:114524282-114542123	MSI2_KD_Poly	MSI2_C_Poly	0.192305	0.238273	0.30922	0	1	1	no	MSI2_KD_Total	MSI2_C_Total	0.223448	0.21763	-0.0380631	0	1	1	no	MSI2_KD_Poly	MSI2_C_Poly	0.240011	0.0187991	-3.67437	0	1	1	no	MSI2_KD_Total	MSI2_C_Total	0.191175	0.114108	-0.744496	0	1	1	no
MARK2	MARK2	MARK2	chr11:63606399-63678492	MSI2_KD_Poly	MSI2_C_Poly	15.6841	16.5294	0.0757284	0.145124	0.84325	0.990788	no	MSI2_KD_Total	MSI2_C_Total	14.6732	14.2912	-0.0380619	-0.069545	0.9216	0.997704	no	MSI2_KD_Poly	MSI2_C_Poly	29.3895	25.8896	-0.182925	-0.24152	0.681	0.857319	no	MSI2_KD_Total	MSI2_C_Total	14.0863	15.9976	0.183565	0.242286	0.6796	0.856587	no
NOXO1	NOXO1	NOXO1	chr16:2028917-2031550	MSI2_KD_Poly	MSI2_C_Poly	0.683632	1.01341	0.567931	0.409278	0.5534	0.830881	no	MSI2_KD_Total	MSI2_C_Total	0.512247	0.498913	-0.0380519	-0.0246191	0.96465	0.998505	no	MSI2_KD_Poly	MSI2_C_Poly	1.33131	0.42828	-1.63622	-1.13085	0.29635	0.544504	no	MSI2_KD_Total	MSI2_C_Total	1.29356	2.01329	0.638209	0.573026	0.31985	0.570704	no
ZNF655	ZNF655	ZNF655	chr7:99156044-99174076	MSI2_KD_Poly	MSI2_C_Poly	66.5888	83.2512	0.322191	0.536367	0.45035	0.729298	no	MSI2_KD_Total	MSI2_C_Total	47.0067	45.7832	-0.0380492	-0.0577	0.9353	0.99825	no	MSI2_KD_Poly	MSI2_C_Poly	17.8566	51.8488	1.53785	1.85279	0.00565	0.0349484	yes	MSI2_KD_Total	MSI2_C_Total	20.3725	27.5864	0.437331	0.468537	0.43715	0.684003	no
UBL7-AS1	UBL7-AS1	UBL7-AS1	chr15:74753605-74773633	MSI2_KD_Poly	MSI2_C_Poly	11.4699	12.0405	0.0700392	0.0879478	0.89845	0.996973	no	MSI2_KD_Total	MSI2_C_Total	8.97507	8.7417	-0.0380098	-0.0444248	0.9526	0.99825	no	MSI2_KD_Poly	MSI2_C_Poly	4.13169	7.79743	0.916267	0.97878	0.0904	0.252635	no	MSI2_KD_Total	MSI2_C_Total	5.7394	4.15939	-0.464527	-0.500204	0.399	0.649572	no
TRAF6	TRAF6	TRAF6	chr11:36505316-36531863	MSI2_KD_Poly	MSI2_C_Poly	3.92394	2.54749	-0.62323	-0.963561	0.17215	0.374796	no	MSI2_KD_Total	MSI2_C_Total	10.9177	10.6339	-0.0380022	-0.0738073	0.9157	0.997704	no	MSI2_KD_Poly	MSI2_C_Poly	3.39701	2.34319	-0.53579	-0.693836	0.22535	0.460466	no	MSI2_KD_Total	MSI2_C_Total	5.33544	4.25492	-0.326475	-0.456938	0.41645	0.665437	no
F11R	F11R	F11R	chr1:160965000-160991133	MSI2_KD_Poly	MSI2_C_Poly	51.7462	53.8912	0.0585965	0.123561	0.85225	0.992368	no	MSI2_KD_Total	MSI2_C_Total	49.1686	47.8914	-0.0379697	-0.0795592	0.9037	0.997252	no	MSI2_KD_Poly	MSI2_C_Poly	53.4387	44.0336	-0.279281	-0.291053	0.588	0.799732	no	MSI2_KD_Total	MSI2_C_Total	29.5247	29.3352	-0.00928727	-0.0121825	0.98225	0.992682	no
NCOA7	NCOA7	NCOA7	chr6:126102306-126253176	MSI2_KD_Poly	MSI2_C_Poly	2.32954	1.14388	-1.02611	-1.35675	0.0549	0.154128	no	MSI2_KD_Total	MSI2_C_Total	8.62435	8.40053	-0.0379353	-0.0675224	0.9231	0.997704	no	MSI2_KD_Poly	MSI2_C_Poly	4.28978	1.76264	-1.28316	-1.50518	0.01145	0.058416	no	MSI2_KD_Total	MSI2_C_Total	7.19187	5.81996	-0.305358	-0.418777	0.48325	0.72268	no
NFRKB	NFRKB	NFRKB	chr11:129733669-129765490	MSI2_KD_Poly	MSI2_C_Poly	8.12482	8.46243	0.058736	0.102685	0.88505	0.996097	no	MSI2_KD_Total	MSI2_C_Total	14.2976	13.9267	-0.0379207	-0.0711246	0.9203	0.997704	no	MSI2_KD_Poly	MSI2_C_Poly	14.3064	14.3442	0.00380115	0.0053143	0.99215	0.996503	no	MSI2_KD_Total	MSI2_C_Total	16.0052	14.6159	-0.131008	-0.185158	0.7507	0.895236	no
SGPP1	SGPP1	SGPP1	chr14:64150934-64194813	MSI2_KD_Poly	MSI2_C_Poly	2.15469	1.78013	-0.275494	-0.271872	0.69805	0.935867	no	MSI2_KD_Total	MSI2_C_Total	6.76219	6.58679	-0.037916	-0.0544032	0.93895	0.99825	no	MSI2_KD_Poly	MSI2_C_Poly	6.8034	1.41314	-2.26735	-2.61619	0.00015	0.00233513	yes	MSI2_KD_Total	MSI2_C_Total	2.67756	2.52018	-0.0873938	-0.104869	0.8475	0.940832	no
GID8	GID8	GID8	chr20:61569440-61579827	MSI2_KD_Poly	MSI2_C_Poly	29.0864	28.3977	-0.0345734	-0.0681246	0.92065	0.997704	no	MSI2_KD_Total	MSI2_C_Total	14.0422	13.6782	-0.0378933	-0.0666427	0.92365	0.997704	no	MSI2_KD_Poly	MSI2_C_Poly	19.3316	24.4629	0.339635	0.479462	0.39065	0.641713	no	MSI2_KD_Total	MSI2_C_Total	11.2698	10.2157	-0.141681	-0.200321	0.72055	0.879782	no
MCPH1	MCPH1	MCPH1	chr8:6264112-6565730	MSI2_KD_Poly	MSI2_C_Poly	5.02648	3.14855	-0.674858	-0.924455	0.20605	0.426843	no	MSI2_KD_Total	MSI2_C_Total	15.5618	15.1588	-0.0378579	-0.0681607	0.92535	0.997766	no	MSI2_KD_Poly	MSI2_C_Poly	7.53286	5.20026	-0.534614	-0.644082	0.26105	0.503941	no	MSI2_KD_Total	MSI2_C_Total	14.1604	12.8635	-0.138577	-0.187506	0.7463	0.892701	no
ACTR2	ACTR2	ACTR2	chr2:65454828-65498390	MSI2_KD_Poly	MSI2_C_Poly	35.9129	24.7792	-0.535371	-1.01402	0.14555	0.330636	no	MSI2_KD_Total	MSI2_C_Total	187.603	182.746	-0.037844	-0.078618	0.90725	0.997596	no	MSI2_KD_Poly	MSI2_C_Poly	104.436	36.7426	-1.50709	-1.86478	0.00205	0.0165575	yes	MSI2_KD_Total	MSI2_C_Total	85.8654	104.944	0.28947	0.384845	0.49725	0.733679	no
KIAA0586	KIAA0586	KIAA0586	chr14:58862643-59015549	MSI2_KD_Poly	MSI2_C_Poly	2.32596	1.22641	-0.923379	-0.641664	0.5453	0.823304	no	MSI2_KD_Total	MSI2_C_Total	12.3034	11.9849	-0.0378416	-0.0551452	0.93415	0.998203	no	MSI2_KD_Poly	MSI2_C_Poly	2.41643	1.52744	-0.661761	-0.38039	0.71485	0.876503	no	MSI2_KD_Total	MSI2_C_Total	12.7167	10.5455	-0.270105	-0.265878	0.67805	0.855674	no
TOP3A	TOP3A	TOP3A	chr17:18177234-18218321	MSI2_KD_Poly	MSI2_C_Poly	8.84893	10.2426	0.211001	0.355991	0.6172	0.882419	no	MSI2_KD_Total	MSI2_C_Total	9.96399	9.70608	-0.037835	-0.0652498	0.92325	0.997704	no	MSI2_KD_Poly	MSI2_C_Poly	10.0449	11.3879	0.181038	0.254834	0.64495	0.835778	no	MSI2_KD_Total	MSI2_C_Total	9.61091	9.31886	-0.0445192	-0.0623073	0.9115	0.966872	no
ZNF148	ZNF148	ZNF148	chr3:124944512-125094198	MSI2_KD_Poly	MSI2_C_Poly	1.21092	0.630673	-0.941142	-1.01889	0.1569	0.349874	no	MSI2_KD_Total	MSI2_C_Total	6.23812	6.07682	-0.037794	-0.0687945	0.9252	0.997766	no	MSI2_KD_Poly	MSI2_C_Poly	2.09392	1.16533	-0.845464	-1.06561	0.05745	0.184513	no	MSI2_KD_Total	MSI2_C_Total	5.52093	4.49746	-0.295801	-0.391167	0.4952	0.731934	no
PLAGL1	PLAGL1	PLAGL1	chr6:144261436-144385736	MSI2_KD_Poly	MSI2_C_Poly	25.5351	20.3728	-0.325839	-0.501909	0.48125	0.761626	no	MSI2_KD_Total	MSI2_C_Total	30.5222	29.7331	-0.0377899	-0.0610984	0.93295	0.998131	no	MSI2_KD_Poly	MSI2_C_Poly	9.1181	7.42033	-0.297251	-0.383043	0.526	0.755054	no	MSI2_KD_Total	MSI2_C_Total	7.1209	12.2043	0.777258	0.906459	0.13315	0.327102	no
CTSH	CTSH	CTSH	chr15:79214091-79237420	MSI2_KD_Poly	MSI2_C_Poly	193.167	258.885	0.422461	0.912962	0.19465	0.410004	no	MSI2_KD_Total	MSI2_C_Total	72.3205	70.4538	-0.0377275	-0.0747761	0.9145	0.997704	no	MSI2_KD_Poly	MSI2_C_Poly	176.109	233.362	0.406103	0.45964	0.42295	0.67126	no	MSI2_KD_Total	MSI2_C_Total	102.863	91.5464	-0.16815	-0.219053	0.6887	0.861912	no
IRF3	IRF3	IRF3	chr19:50162825-50177173	MSI2_KD_Poly	MSI2_C_Poly	46.3304	66.3409	0.51794	0.636261	0.42675	0.704428	no	MSI2_KD_Total	MSI2_C_Total	24.8038	24.1643	-0.0376868	-0.049128	0.9452	0.99825	no	MSI2_KD_Poly	MSI2_C_Poly	97.1493	93.2987	-0.0583472	-0.0297609	0.95945	0.984647	no	MSI2_KD_Total	MSI2_C_Total	31.7027	49.1123	0.63148	0.596605	0.3666	0.618638	no
PAPOLA	PAPOLA	PAPOLA	chr14:96968712-97033453	MSI2_KD_Poly	MSI2_C_Poly	42.9041	27.438	-0.644939	-1.32636	0.068	0.183115	no	MSI2_KD_Total	MSI2_C_Total	81.6278	79.5243	-0.0376634	-0.0812508	0.91045	0.997633	no	MSI2_KD_Poly	MSI2_C_Poly	48.1597	40.3893	-0.253855	-0.337678	0.56585	0.7841	no	MSI2_KD_Total	MSI2_C_Total	76.9617	70.3239	-0.130124	-0.173317	0.7663	0.903601	no
GUCY1B3	GUCY1B3	GUCY1B3	chr4:156680124-156728794	MSI2_KD_Poly	MSI2_C_Poly	1.8606	1.20487	-0.626887	-0.645169	0.3641	0.633987	no	MSI2_KD_Total	MSI2_C_Total	7.14608	6.96204	-0.0376434	-0.056966	0.93825	0.99825	no	MSI2_KD_Poly	MSI2_C_Poly	0.0391047	1.32343	5.0808	1.94307	0.06955	0.21089	no	MSI2_KD_Total	MSI2_C_Total	0.0759644	3.55891	5.54997	3.11977	0.07625	0.225086	no
PHF13	PHF13	PHF13	chr1:6673755-6684093	MSI2_KD_Poly	MSI2_C_Poly	14.0979	17.7975	0.336194	0.588378	0.40185	0.677235	no	MSI2_KD_Total	MSI2_C_Total	15.8092	15.4021	-0.0376365	-0.0653077	0.92555	0.997766	no	MSI2_KD_Poly	MSI2_C_Poly	28.202	31.3516	0.152741	0.213242	0.6963	0.866369	no	MSI2_KD_Total	MSI2_C_Total	11.1154	12.3245	0.148973	0.21054	0.71435	0.876259	no
ZNF490	ZNF490	ZNF490	chr19:12686919-12721623	MSI2_KD_Poly	MSI2_C_Poly	2.13634	1.78008	-0.263198	-0.353692	0.60045	0.870116	no	MSI2_KD_Total	MSI2_C_Total	2.16154	2.10589	-0.0376349	-0.0497236	0.9462	0.99825	no	MSI2_KD_Poly	MSI2_C_Poly	1.5729	2.32067	0.561113	0.678472	0.24485	0.484766	no	MSI2_KD_Total	MSI2_C_Total	1.6675	2.35436	0.497649	0.603684	0.2822	0.528008	no
RABEP1	RABEP1	RABEP1	chr17:5185557-5342471	MSI2_KD_Poly	MSI2_C_Poly	18.7011	14.4636	-0.370694	-0.16632	0.8411	0.990479	no	MSI2_KD_Total	MSI2_C_Total	20.2753	19.7536	-0.0376113	-0.0322364	0.9502	0.99825	no	MSI2_KD_Poly	MSI2_C_Poly	23.7302	17.0059	-0.480687	-0.135706	0.7795	0.910021	no	MSI2_KD_Total	MSI2_C_Total	29.5359	25.4958	-0.212209	-0.0871634	0.8576	0.945188	no
THADA	THADA	THADA	chr2:43457974-43823185	MSI2_KD_Poly	MSI2_C_Poly	2.84511	2.4283	-0.228537	-0.314531	0.6588	0.912193	no	MSI2_KD_Total	MSI2_C_Total	13.387	13.0428	-0.0375787	-0.0662907	0.92555	0.997766	no	MSI2_KD_Poly	MSI2_C_Poly	5.1896	3.02212	-0.780062	-0.900805	0.1024	0.274766	no	MSI2_KD_Total	MSI2_C_Total	11.1032	12.1345	0.128146	0.177172	0.75965	0.900058	no
CTTN	CTTN	CTTN	chr11:70244611-70282690	MSI2_KD_Poly	MSI2_C_Poly	26.0731	21.0288	-0.310195	-0.581184	0.40305	0.678527	no	MSI2_KD_Total	MSI2_C_Total	52.2626	50.9196	-0.0375572	-0.0715135	0.9204	0.997704	no	MSI2_KD_Poly	MSI2_C_Poly	73.2315	62.8963	-0.21949	-0.285507	0.6198	0.820218	no	MSI2_KD_Total	MSI2_C_Total	70.8662	80.7988	0.189237	0.249847	0.66005	0.844927	no
C20orf194	C20orf194	C20orf194	chr20:3229947-3388309	MSI2_KD_Poly	MSI2_C_Poly	0.734522	0.626467	-0.229567	-0.208036	0.76415	0.966665	no	MSI2_KD_Total	MSI2_C_Total	1.64688	1.60462	-0.0375087	-0.0458714	0.94575	0.99825	no	MSI2_KD_Poly	MSI2_C_Poly	0.762114	0.527501	-0.530834	-0.546134	0.34085	0.592173	no	MSI2_KD_Total	MSI2_C_Total	0.756776	0.594982	-0.347021	-0.35916	0.53485	0.762142	no
PTK7	PTK7	PTK7	chr6:43044005-43129458	MSI2_KD_Poly	MSI2_C_Poly	7.84251	10.5445	0.427108	0.705437	0.322	0.583996	no	MSI2_KD_Total	MSI2_C_Total	8.66089	8.43868	-0.0374992	-0.0613799	0.9264	0.997871	no	MSI2_KD_Poly	MSI2_C_Poly	10.5414	8.19295	-0.363609	-0.470071	0.42015	0.66879	no	MSI2_KD_Total	MSI2_C_Total	9.15942	8.75522	-0.0651132	-0.0907932	0.874	0.952432	no
IL15RA	IL15RA	IL15RA	chr10:5994333-6020150	MSI2_KD_Poly	MSI2_C_Poly	25.6138	30.267	0.240826	0.409227	0.55925	0.836196	no	MSI2_KD_Total	MSI2_C_Total	10.4507	10.1826	-0.0374975	-0.0487494	0.94945	0.99825	no	MSI2_KD_Poly	MSI2_C_Poly	22.7511	29.8823	0.393353	0.503704	0.39205	0.643046	no	MSI2_KD_Total	MSI2_C_Total	10.0731	9.67212	-0.0585999	-0.0744433	0.9032	0.963653	no
OGT	OGT	OGT	chrX:70430034-70948962	MSI2_KD_Poly	MSI2_C_Poly	15.5017	10.2427	-0.597834	-0.355501	0.6193	0.883999	no	MSI2_KD_Total	MSI2_C_Total	53.1376	51.7745	-0.0374916	-0.0424141	0.95325	0.99825	no	MSI2_KD_Poly	MSI2_C_Poly	7.95375	5.11015	-0.638269	-0.226067	0.7465	0.892777	no	MSI2_KD_Total	MSI2_C_Total	27.9812	24.8739	-0.169822	-0.0970471	0.86475	0.948355	no
ZXDC	ZXDC	ZXDC	chr3:126156443-126194762	MSI2_KD_Poly	MSI2_C_Poly	4.92624	5.01023	0.0243883	0.032247	0.9615	0.99825	no	MSI2_KD_Total	MSI2_C_Total	8.69732	8.47452	-0.0374396	-0.0567717	0.9327	0.998098	no	MSI2_KD_Poly	MSI2_C_Poly	8.525	4.94068	-0.786989	-1.03346	0.07575	0.224006	no	MSI2_KD_Total	MSI2_C_Total	5.73892	4.98231	-0.203964	-0.267676	0.64035	0.832772	no
DYRK1A	DYRK1A	DYRK1A	chr21:38739858-38887679	MSI2_KD_Poly	MSI2_C_Poly	5.97129	3.51264	-0.765488	-1.18269	0.0932	0.234895	no	MSI2_KD_Total	MSI2_C_Total	23.4182	22.8189	-0.0374029	-0.0752745	0.91355	0.997704	no	MSI2_KD_Poly	MSI2_C_Poly	11.4712	6.81799	-0.750597	-1.02115	0.08035	0.233001	no	MSI2_KD_Total	MSI2_C_Total	19.2029	21.054	0.132773	0.174794	0.761	0.900625	no
DHTKD1	DHTKD1	DHTKD1	chr10:12110915-12165227	MSI2_KD_Poly	MSI2_C_Poly	4.11986	3.78501	-0.122295	-0.182962	0.79645	0.978188	no	MSI2_KD_Total	MSI2_C_Total	9.2502	9.0138	-0.0373491	-0.0666422	0.9217	0.997704	no	MSI2_KD_Poly	MSI2_C_Poly	6.17646	2.70757	-1.18978	-1.53303	0.00585	0.0357656	yes	MSI2_KD_Total	MSI2_C_Total	6.72135	5.25374	-0.355405	-0.479181	0.3934	0.644209	no
DOCK9	DOCK9	DOCK9	chr13:99445740-99738660	MSI2_KD_Poly	MSI2_C_Poly	1.13938	0.680575	-0.743429	-0.781603	0.24525	0.483251	no	MSI2_KD_Total	MSI2_C_Total	5.41777	5.2794	-0.0373243	-0.0633185	0.93075	0.998098	no	MSI2_KD_Poly	MSI2_C_Poly	2.30089	1.30773	-0.815124	-0.958168	0.0927	0.25676	no	MSI2_KD_Total	MSI2_C_Total	6.04194	4.53617	-0.413536	-0.578752	0.31965	0.570465	no
ATP1A1	ATP1A1	ATP1A1	chr1:116915794-116961244	MSI2_KD_Poly	MSI2_C_Poly	116.365	150.207	0.368296	0.783976	0.2702	0.516535	no	MSI2_KD_Total	MSI2_C_Total	216.972	211.431	-0.0373209	-0.0795776	0.909	0.997596	no	MSI2_KD_Poly	MSI2_C_Poly	255.828	113.002	-1.17883	-1.3949	0.0196	0.0859438	no	MSI2_KD_Total	MSI2_C_Total	261.389	204.752	-0.35232	-0.415823	0.4828	0.722419	no
PAQR7	PAQR7	PAQR7	chr1:26187974-26197744	MSI2_KD_Poly	MSI2_C_Poly	17.9345	22.7994	0.346258	0.602425	0.38455	0.657905	no	MSI2_KD_Total	MSI2_C_Total	6.51614	6.34983	-0.0373008	-0.0488669	0.9454	0.99825	no	MSI2_KD_Poly	MSI2_C_Poly	8.94163	8.2385	-0.118157	-0.156974	0.7832	0.911927	no	MSI2_KD_Total	MSI2_C_Total	3.92869	3.09918	-0.342159	-0.414045	0.45645	0.700098	no
NPC1	NPC1	NPC1	chr18:21083433-21166581	MSI2_KD_Poly	MSI2_C_Poly	11.5944	11.4966	-0.0122186	-0.0151778	0.98325	0.998727	no	MSI2_KD_Total	MSI2_C_Total	30.7869	30.0012	-0.037297	-0.0623702	0.9287	0.998098	no	MSI2_KD_Poly	MSI2_C_Poly	10.4631	10.7534	0.0394862	0.0355774	0.9502	0.981325	no	MSI2_KD_Total	MSI2_C_Total	14.3992	16.3684	0.184928	0.209773	0.70905	0.873429	no
AP4B1-AS1	AP4B1-AS1	AP4B1-AS1	chr1:114355233-114447746	MSI2_KD_Poly	MSI2_C_Poly	0.604833	0.18505	-1.70862	-0.425984	0.5241	0.803376	no	MSI2_KD_Total	MSI2_C_Total	1.47179	1.43428	-0.0372393	-0.0134136	0.983	0.998727	no	MSI2_KD_Poly	MSI2_C_Poly	0.229438	0.309876	0.433582	0	1	1	no	MSI2_KD_Total	MSI2_C_Total	1.4442	1.4985	0.0532466	0.019055	0.975	0.990109	no
GMFG	GMFG	GMFG	chr19:39818996-39826726	MSI2_KD_Poly	MSI2_C_Poly	278.377	402.443	0.531745	1.09273	0.11935	0.28443	no	MSI2_KD_Total	MSI2_C_Total	88.5733	93.3984	0.0765268	0.13198	0.8515	0.992362	no	MSI2_KD_Poly	MSI2_C_Poly	65.9047	377.342	2.51742	2.94296	5e-05	0.000969462	yes	MSI2_KD_Total	MSI2_C_Total	47.9263	114.188	1.25253	1.60578	0.006	0.0364245	yes
SART3	SART3	SART3	chr12:108915990-108955165	MSI2_KD_Poly	MSI2_C_Poly	8.89766	7.42571	-0.260897	-0.445677	0.51785	0.797393	no	MSI2_KD_Total	MSI2_C_Total	27.4618	26.7626	-0.0372095	-0.0741917	0.91525	0.997704	no	MSI2_KD_Poly	MSI2_C_Poly	20.0822	12.0368	-0.738464	-1.0428	0.06555	0.202325	no	MSI2_KD_Total	MSI2_C_Total	26.232	24.6247	-0.0912209	-0.129065	0.818	0.927842	no
OSBPL9	OSBPL9	OSBPL9	chr1:52082545-52344609	MSI2_KD_Poly	MSI2_C_Poly	35.8778	21.7863	-0.719671	-0.924744	0.192	0.40592	no	MSI2_KD_Total	MSI2_C_Total	68.3301	66.5918	-0.0371783	-0.0433009	0.95505	0.99825	no	MSI2_KD_Poly	MSI2_C_Poly	32.3499	27.1213	-0.254333	-0.136641	0.77565	0.907948	no	MSI2_KD_Total	MSI2_C_Total	50.9403	53.2215	0.0632027	0.0417533	0.95115	0.981725	no
INTS10	INTS10	INTS10	chr8:19674917-19709586	MSI2_KD_Poly	MSI2_C_Poly	30.7228	24.7966	-0.309169	-0.590057	0.3942	0.668767	no	MSI2_KD_Total	MSI2_C_Total	38.14	37.1698	-0.0371767	-0.0721152	0.918	0.997704	no	MSI2_KD_Poly	MSI2_C_Poly	58.6647	38.6039	-0.603747	-0.828081	0.13835	0.335458	no	MSI2_KD_Total	MSI2_C_Total	44.2214	42.9321	-0.0426856	-0.0610498	0.91235	0.967237	no
SRP14	SRP14	SRP14	chr15:40327890-40331403	MSI2_KD_Poly	MSI2_C_Poly	448.217	385.19	-0.218627	-0.464919	0.50005	0.780465	no	MSI2_KD_Total	MSI2_C_Total	142.755	139.125	-0.0371674	-0.0750448	0.9171	0.997704	no	MSI2_KD_Poly	MSI2_C_Poly	200.561	531.233	1.4053	1.84208	0.0018	0.0150365	yes	MSI2_KD_Total	MSI2_C_Total	161.406	158.699	-0.0244044	-0.0321547	0.95635	0.983562	no
PTBP1	PTBP1	PTBP1	chr19:797391-812327	MSI2_KD_Poly	MSI2_C_Poly	112.325	148.054	0.398448	0.856513	0.2203	0.447984	no	MSI2_KD_Total	MSI2_C_Total	160.429	156.351	-0.0371432	-0.0797716	0.91105	0.997687	no	MSI2_KD_Poly	MSI2_C_Poly	271.714	161.227	-0.752996	-0.825419	0.16545	0.377554	no	MSI2_KD_Total	MSI2_C_Total	155.419	167.127	0.104785	0.132112	0.8159	0.927074	no
GTF3C3	GTF3C3	GTF3C3	chr2:197627755-197664492	MSI2_KD_Poly	MSI2_C_Poly	5.41997	3.99344	-0.440651	-0.661358	0.33525	0.600011	no	MSI2_KD_Total	MSI2_C_Total	31.8329	31.0249	-0.0370926	-0.0737578	0.91665	0.997704	no	MSI2_KD_Poly	MSI2_C_Poly	13.1201	4.11743	-1.67196	-1.67372	0.0027	0.0202783	yes	MSI2_KD_Total	MSI2_C_Total	25.6227	22.6695	-0.176669	-0.219414	0.6961	0.866369	no
SET	SET	SET	chr9:131445933-131458675	MSI2_KD_Poly	MSI2_C_Poly	335.68	259.492	-0.371397	-0.784864	0.2653	0.509848	no	MSI2_KD_Total	MSI2_C_Total	474.377	462.338	-0.0370856	-0.0792951	0.91265	0.997704	no	MSI2_KD_Poly	MSI2_C_Poly	563.377	347.44	-0.697337	-0.7477	0.1977	0.42365	no	MSI2_KD_Total	MSI2_C_Total	349.2	418.418	0.260891	0.257014	0.64845	0.838059	no
ABCB9	ABCB9	ABCB9	chr12:123405497-123451056	MSI2_KD_Poly	MSI2_C_Poly	4.57027	7.36803	0.689	0.894524	0.19985	0.417784	no	MSI2_KD_Total	MSI2_C_Total	2.51298	2.44922	-0.037081	-0.0394784	0.95455	0.99825	no	MSI2_KD_Poly	MSI2_C_Poly	7.25875	5.25077	-0.467193	-0.560294	0.3314	0.582353	no	MSI2_KD_Total	MSI2_C_Total	3.11972	3.13042	0.0049408	0.00587578	0.9921	0.996503	no
RFWD2	RFWD2	RFWD2	chr1:175913961-176176380	MSI2_KD_Poly	MSI2_C_Poly	21.4826	15.8588	-0.437892	-0.783458	0.2688	0.514639	no	MSI2_KD_Total	MSI2_C_Total	30.7514	29.9711	-0.0370806	-0.0686001	0.92075	0.997704	no	MSI2_KD_Poly	MSI2_C_Poly	39.122	23.6806	-0.724272	-0.991876	0.0956	0.262385	no	MSI2_KD_Total	MSI2_C_Total	24.1228	26.4892	0.13501	0.192361	0.7459	0.892508	no
EXTL3	EXTL3	EXTL3	chr8:28558989-28611207	MSI2_KD_Poly	MSI2_C_Poly	10.4689	11.9768	0.194143	0.327043	0.6352	0.895789	no	MSI2_KD_Total	MSI2_C_Total	6.44036	6.27705	-0.0370556	-0.0592691	0.9322	0.998098	no	MSI2_KD_Poly	MSI2_C_Poly	7.43941	6.88901	-0.110891	-0.114854	0.8185	0.928007	no	MSI2_KD_Total	MSI2_C_Total	4.46342	4.81566	0.109583	0.14638	0.7934	0.916706	no
NF1	NF1	NF1	chr17:29421944-29704695	MSI2_KD_Poly	MSI2_C_Poly	3.74289	2.23182	-0.745931	-1.04616	0.10495	0.257723	no	MSI2_KD_Total	MSI2_C_Total	20.7539	20.2277	-0.0370447	-0.0733872	0.9107	0.997681	no	MSI2_KD_Poly	MSI2_C_Poly	5.58526	2.52766	-1.14382	-1.3187	0.02445	0.100692	no	MSI2_KD_Total	MSI2_C_Total	11.9141	8.9442	-0.413643	-0.549609	0.3297	0.58064	no
IPO5	IPO5	IPO5	chr13:98605928-98676550	MSI2_KD_Poly	MSI2_C_Poly	33.5989	27.3077	-0.299105	-0.61847	0.37715	0.649208	no	MSI2_KD_Total	MSI2_C_Total	81.6035	79.5353	-0.0370356	-0.0804163	0.91315	0.997704	no	MSI2_KD_Poly	MSI2_C_Poly	32.6622	16.0067	-1.02895	-1.20535	0.04135	0.146439	no	MSI2_KD_Total	MSI2_C_Total	67.4623	55.8245	-0.273185	-0.363972	0.51385	0.746099	no
STAMBP	STAMBP	STAMBP	chr2:74056042-74094295	MSI2_KD_Poly	MSI2_C_Poly	10.9052	9.35754	-0.220816	-0.418496	0.55625	0.833576	no	MSI2_KD_Total	MSI2_C_Total	11.5889	11.2952	-0.037026	-0.0705592	0.91415	0.997704	no	MSI2_KD_Poly	MSI2_C_Poly	9.89566	12.8858	0.380913	0.538328	0.35955	0.611481	no	MSI2_KD_Total	MSI2_C_Total	9.97335	11.1011	0.15455	0.219549	0.7081	0.872916	no
MGST1	MGST1	MGST1	chr12:16500075-16530123	MSI2_KD_Poly	MSI2_C_Poly	193.407	162.969	-0.247043	-0.484466	0.49235	0.772905	no	MSI2_KD_Total	MSI2_C_Total	121.536	118.457	-0.0370203	-0.0700287	0.9196	0.997704	no	MSI2_KD_Poly	MSI2_C_Poly	173.986	300.095	0.786445	1.00341	0.0785	0.229638	no	MSI2_KD_Total	MSI2_C_Total	131.821	133.308	0.0161794	0.0224166	0.96985	0.988421	no
COG3	COG3	COG3	chr13:46039029-46110833	MSI2_KD_Poly	MSI2_C_Poly	2.36709	1.80266	-0.392987	-0.469243	0.49265	0.773112	no	MSI2_KD_Total	MSI2_C_Total	8.45727	8.24307	-0.0370105	-0.0619197	0.9303	0.998098	no	MSI2_KD_Poly	MSI2_C_Poly	3.1574	2.03289	-0.635206	-0.742909	0.19945	0.426016	no	MSI2_KD_Total	MSI2_C_Total	5.66642	5.51997	-0.0377754	-0.0494874	0.9336	0.975551	no
FDXR	FDXR	FDXR	chr17:72858618-72869156	MSI2_KD_Poly	MSI2_C_Poly	53.7878	79.48	0.563315	1.09481	0.12155	0.288504	no	MSI2_KD_Total	MSI2_C_Total	29.0582	28.3225	-0.0369941	-0.0648399	0.933	0.998131	no	MSI2_KD_Poly	MSI2_C_Poly	88.8354	38.1487	-1.2195	-1.63331	0.0075	0.0429344	yes	MSI2_KD_Total	MSI2_C_Total	35.2272	26.617	-0.404343	-0.552854	0.3609	0.612874	no
GPR22	GPR22	GPR22	chr7:106809405-107218968	MSI2_KD_Poly	MSI2_C_Poly	0.0131362	0.0137121	0.0619026	0	1	1	no	MSI2_KD_Total	MSI2_C_Total	0.107119	0.104408	-0.0369845	0	1	1	no	MSI2_KD_Poly	MSI2_C_Poly	0.0226952	0.0818296	1.85024	0	1	1	no	MSI2_KD_Total	MSI2_C_Total	0.099574	0.0462989	-1.10479	0	1	1	no
ESPL1	ESPL1	ESPL1	chr12:53662082-53687427	MSI2_KD_Poly	MSI2_C_Poly	8.1944	11.1903	0.449533	0.796839	0.25465	0.495481	no	MSI2_KD_Total	MSI2_C_Total	10.0726	9.81778	-0.0369732	-0.0668602	0.92175	0.997704	no	MSI2_KD_Poly	MSI2_C_Poly	12.2655	11.9935	-0.0323592	-0.0446901	0.94	0.97784	no	MSI2_KD_Total	MSI2_C_Total	11.1063	10.9181	-0.0246602	-0.0351633	0.94745	0.980303	no
PCAT7	PCAT7	PCAT7	chr9:97317326-97356114	MSI2_KD_Poly	MSI2_C_Poly	1.9662	2.3889	0.280938	0.22417	0.76335	0.966122	no	MSI2_KD_Total	MSI2_C_Total	0.924347	0.900961	-0.03697	-0.0253719	0.97595	0.998727	no	MSI2_KD_Poly	MSI2_C_Poly	0.279999	2.04967	2.8719	1.63723	0.12745	0.317561	no	MSI2_KD_Total	MSI2_C_Total	0.136591	0.616994	2.1754	0.950304	0.19185	0.415801	no
DUSP22	DUSP22	DUSP22	chr6:292056-351355	MSI2_KD_Poly	MSI2_C_Poly	25.7737	32.7911	0.347403	0.567017	0.4271	0.704812	no	MSI2_KD_Total	MSI2_C_Total	12.63	12.3105	-0.0369693	-0.0514491	0.9454	0.99825	no	MSI2_KD_Poly	MSI2_C_Poly	23.781	22.4495	-0.0831298	-0.0965008	0.8744	0.95259	no	MSI2_KD_Total	MSI2_C_Total	11.8144	10.1354	-0.22114	-0.260111	0.655	0.841867	no
ZNF273	ZNF273	ZNF273	chr7:64363619-64391955	MSI2_KD_Poly	MSI2_C_Poly	4.45476	2.42931	-0.874801	-1.19744	0.09555	0.239483	no	MSI2_KD_Total	MSI2_C_Total	10.7286	10.4572	-0.0369671	-0.0662427	0.92605	0.997862	no	MSI2_KD_Poly	MSI2_C_Poly	1.47007	1.37401	-0.0974948	-0.107421	0.8503	0.941956	no	MSI2_KD_Total	MSI2_C_Total	5.49085	4.56277	-0.267119	-0.33987	0.55635	0.777482	no
CTNNB1	CTNNB1	CTNNB1	chr3:41240941-41281939	MSI2_KD_Poly	MSI2_C_Poly	21.157	20.5202	-0.044092	-0.0803868	0.91255	0.997704	no	MSI2_KD_Total	MSI2_C_Total	105.284	102.621	-0.0369666	-0.0778784	0.91605	0.997704	no	MSI2_KD_Poly	MSI2_C_Poly	64.1601	24.4163	-1.39383	-1.61664	0.00565	0.0349484	yes	MSI2_KD_Total	MSI2_C_Total	82.2422	88.5112	0.105982	0.13578	0.80845	0.92379	no
POLG	POLG	POLG	chr15:89787193-89878026	MSI2_KD_Poly	MSI2_C_Poly	9.96325	13.0784	0.392497	0.446447	0.53635	0.815205	no	MSI2_KD_Total	MSI2_C_Total	12.3213	12.0097	-0.0369426	-0.0263705	0.9731	0.998635	no	MSI2_KD_Poly	MSI2_C_Poly	16.3887	16.9159	0.0456799	0.0284056	0.95255	0.982253	no	MSI2_KD_Total	MSI2_C_Total	15.78	15.2253	-0.051631	-0.0331753	0.96625	0.987057	no
PPARA	PPARA	PPARA	chr22:46546498-46639653	MSI2_KD_Poly	MSI2_C_Poly	1.44702	1.03756	-0.479881	-0.638586	0.3538	0.622077	no	MSI2_KD_Total	MSI2_C_Total	2.54934	2.48494	-0.0369112	-0.05752	0.9346	0.99825	no	MSI2_KD_Poly	MSI2_C_Poly	1.18483	1.05492	-0.167542	-0.204276	0.72305	0.881149	no	MSI2_KD_Total	MSI2_C_Total	2.57721	1.71627	-0.586536	-0.737123	0.2038	0.432133	no
ORAI2	ORAI2	ORAI2	chr7:102073976-102105321	MSI2_KD_Poly	MSI2_C_Poly	9.3814	11.3549	0.275443	0.476857	0.51265	0.792287	no	MSI2_KD_Total	MSI2_C_Total	3.23535	3.1537	-0.0368728	-0.0544674	0.93735	0.99825	no	MSI2_KD_Poly	MSI2_C_Poly	6.75044	7.34256	0.1213	0.134603	0.81255	0.925686	no	MSI2_KD_Total	MSI2_C_Total	3.15952	2.69123	-0.231438	-0.271045	0.64945	0.838495	no
SRSF3	SRSF3	SRSF3	chr6:36562089-36572244	MSI2_KD_Poly	MSI2_C_Poly	159.149	149.653	-0.0887567	-0.19078	0.79115	0.976602	no	MSI2_KD_Total	MSI2_C_Total	116.195	113.263	-0.0368647	-0.0790362	0.91085	0.997687	no	MSI2_KD_Poly	MSI2_C_Poly	126.958	176.046	0.471596	0.577477	0.3097	0.55986	no	MSI2_KD_Total	MSI2_C_Total	118.421	114.146	-0.0530527	-0.0672572	0.9072	0.965245	no
ALDH1A2	ALDH1A2	ALDH1A2	chr15:58245621-58358121	MSI2_KD_Poly	MSI2_C_Poly	111.099	110.89	-0.00271593	-0.00524503	0.9932	0.999155	no	MSI2_KD_Total	MSI2_C_Total	133.922	130.543	-0.0368635	-0.0717869	0.9194	0.997704	no	MSI2_KD_Poly	MSI2_C_Poly	231.348	175.299	-0.400243	-0.383332	0.50355	0.738492	no	MSI2_KD_Total	MSI2_C_Total	133.348	162.452	0.28481	0.320616	0.5814	0.795135	no
ALX4	ALX4	ALX4	chr11:44282277-44331716	MSI2_KD_Poly	MSI2_C_Poly	0.644969	0.784597	0.282723	0.242059	0.72545	0.949694	no	MSI2_KD_Total	MSI2_C_Total	0.827969	0.807134	-0.0367679	-0.0308056	0.96635	0.998635	no	MSI2_KD_Poly	MSI2_C_Poly	6.06533	1.28211	-2.24207	-2.60075	5e-05	0.000969462	yes	MSI2_KD_Total	MSI2_C_Total	1.89953	1.16867	-0.700773	-0.768727	0.19555	0.420742	no
FHL3	FHL3	FHL3	chr1:38462441-38471187	MSI2_KD_Poly	MSI2_C_Poly	207.044	288.437	0.478318	1.02207	0.1478	0.334552	no	MSI2_KD_Total	MSI2_C_Total	51.8037	50.5005	-0.0367589	-0.0668759	0.9255	0.997766	no	MSI2_KD_Poly	MSI2_C_Poly	123.745	176.286	0.510552	0.652621	0.2692	0.513487	no	MSI2_KD_Total	MSI2_C_Total	36.562	46.39	0.343467	0.484006	0.4111	0.660734	no
THNSL1	THNSL1	THNSL1	chr10:25270907-25351208	MSI2_KD_Poly	MSI2_C_Poly	1.07207	0.836005	-0.358818	-0.293442	0.68115	0.926408	no	MSI2_KD_Total	MSI2_C_Total	5.19713	5.06646	-0.0367365	-0.0514901	0.94165	0.99825	no	MSI2_KD_Poly	MSI2_C_Poly	2.51577	0.806719	-1.64086	-1.59121	0.0094	0.0506254	no	MSI2_KD_Total	MSI2_C_Total	2.78418	2.30953	-0.269656	-0.319969	0.5776	0.792534	no
IRF1	IRF1	IRF1	chr5:131817300-131826465	MSI2_KD_Poly	MSI2_C_Poly	5.23224	6.87768	0.394493	0.603925	0.3879	0.661596	no	MSI2_KD_Total	MSI2_C_Total	4.19249	4.08714	-0.0367159	-0.048525	0.94615	0.99825	no	MSI2_KD_Poly	MSI2_C_Poly	9.80883	10.8735	0.148658	0.199471	0.70945	0.873552	no	MSI2_KD_Total	MSI2_C_Total	5.30981	3.27088	-0.698979	-0.883079	0.1223	0.309354	no
ZNF621	ZNF621	ZNF621	chr3:40566368-40581285	MSI2_KD_Poly	MSI2_C_Poly	8.40392	4.60106	-0.869095	-1.58621	0.0255	0.0826204	no	MSI2_KD_Total	MSI2_C_Total	15.8424	15.4449	-0.03666	-0.0738976	0.9157	0.997704	no	MSI2_KD_Poly	MSI2_C_Poly	4.81098	5.42637	0.173655	0.202162	0.70925	0.873456	no	MSI2_KD_Total	MSI2_C_Total	11.4921	10.0683	-0.190825	-0.273059	0.64135	0.833272	no
HDHD1	HDHD1	HDHD1	chrX:6966960-7066231	MSI2_KD_Poly	MSI2_C_Poly	29.3698	28.1419	-0.061613	-0.10445	0.87985	0.995877	no	MSI2_KD_Total	MSI2_C_Total	18.7021	18.2331	-0.0366448	-0.05709	0.9329	0.998131	no	MSI2_KD_Poly	MSI2_C_Poly	20.9364	31.2097	0.575986	0.755802	0.1784	0.396806	no	MSI2_KD_Total	MSI2_C_Total	16.7804	16.4989	-0.0244129	-0.0261184	0.95805	0.98415	no
IGF2BP3	IGF2BP3	IGF2BP3	chr7:23349827-23509995	MSI2_KD_Poly	MSI2_C_Poly	21.6209	13.139	-0.718578	-1.35161	0.0557	0.155976	no	MSI2_KD_Total	MSI2_C_Total	75.0382	73.1577	-0.0366157	-0.0783751	0.90495	0.997421	no	MSI2_KD_Poly	MSI2_C_Poly	21.8578	11.366	-0.943419	-1.29351	0.02235	0.0944722	no	MSI2_KD_Total	MSI2_C_Total	58.5749	53.2486	-0.137537	-0.176892	0.7553	0.897532	no
OBSCN	OBSCN	OBSCN	chr1:228391206-228566575	MSI2_KD_Poly	MSI2_C_Poly	1.86898	2.10966	0.174754	0.284132	0.6839	0.928163	no	MSI2_KD_Total	MSI2_C_Total	3.44865	3.36229	-0.0365908	-0.0675183	0.92555	0.997766	no	MSI2_KD_Poly	MSI2_C_Poly	9.96065	4.47437	-1.15456	-1.2487	0.03725	0.135974	no	MSI2_KD_Total	MSI2_C_Total	4.96289	5.60467	0.175449	0.211341	0.7286	0.884056	no
CBX5	CBX5	CBX5	chr12:54624730-54673915	MSI2_KD_Poly	MSI2_C_Poly	36.3844	22.9374	-0.66562	-1.39319	0.05035	0.143717	no	MSI2_KD_Total	MSI2_C_Total	71.6382	69.8478	-0.036514	-0.0785039	0.913	0.997704	no	MSI2_KD_Poly	MSI2_C_Poly	35.1123	23.7241	-0.565626	-0.746528	0.20325	0.431386	no	MSI2_KD_Total	MSI2_C_Total	49.5922	35.9183	-0.465395	-0.558921	0.3424	0.59367	no
EP400	EP400	EP400	chr12:132434464-132565011	MSI2_KD_Poly	MSI2_C_Poly	3.78566	2.66852	-0.504505	-0.850052	0.23055	0.462822	no	MSI2_KD_Total	MSI2_C_Total	16.3147	15.907	-0.0365108	-0.0757818	0.91045	0.997633	no	MSI2_KD_Poly	MSI2_C_Poly	13.4141	7.23729	-0.890234	-1.01382	0.07445	0.221438	no	MSI2_KD_Total	MSI2_C_Total	14.492	14.2705	-0.0222241	-0.028046	0.95895	0.98452	no
SARDH	SARDH	SARDH	chr9:136528683-136605077	MSI2_KD_Poly	MSI2_C_Poly	0.190624	0.103934	-0.875066	0	1	1	no	MSI2_KD_Total	MSI2_C_Total	0.124131	0.121033	-0.0364543	0	1	1	no	MSI2_KD_Poly	MSI2_C_Poly	0.286898	0.0725141	-1.9842	0	1	1	no	MSI2_KD_Total	MSI2_C_Total	0.0457979	0.0499051	0.123905	0	1	1	no
WT1	WT1	WT1	chr11:32409321-32480315	MSI2_KD_Poly	MSI2_C_Poly	12.9338	11.9592	-0.113019	-0.166089	0.81805	0.985919	no	MSI2_KD_Total	MSI2_C_Total	24.3972	23.7891	-0.0364157	-0.0616141	0.9306	0.998098	no	MSI2_KD_Poly	MSI2_C_Poly	32.6678	23.7011	-0.462917	-0.537885	0.34855	0.60004	no	MSI2_KD_Total	MSI2_C_Total	18.6358	23.3322	0.324248	0.379551	0.52045	0.750573	no
CHAF1B	CHAF1B	CHAF1B	chr21:37757688-37789125	MSI2_KD_Poly	MSI2_C_Poly	16.7955	17.2384	0.0375526	0.0668859	0.9203	0.997704	no	MSI2_KD_Total	MSI2_C_Total	23.2469	22.6677	-0.0363966	-0.0667299	0.9255	0.997766	no	MSI2_KD_Poly	MSI2_C_Poly	34.6706	34.2581	-0.0172673	-0.0243589	0.96335	0.98602	no	MSI2_KD_Total	MSI2_C_Total	27.6182	27.9305	0.0162192	0.0229551	0.96505	0.98668	no
UBQLN2	UBQLN2	UBQLN2	chrX:56590025-56593443	MSI2_KD_Poly	MSI2_C_Poly	3.22751	2.98716	-0.111646	-0.12864	0.8501	0.992342	no	MSI2_KD_Total	MSI2_C_Total	15.4062	15.0232	-0.0363246	-0.0611655	0.93115	0.998098	no	MSI2_KD_Poly	MSI2_C_Poly	17.6721	5.03319	-1.81193	-2.39517	5e-05	0.000969462	yes	MSI2_KD_Total	MSI2_C_Total	15.7799	18.0937	0.197405	0.280382	0.62385	0.822583	no
CHRNA10	CHRNA10	CHRNA10	chr11:3686816-3692614	MSI2_KD_Poly	MSI2_C_Poly	0.619954	0.453475	-0.451137	-0.309733	0.64835	0.905063	no	MSI2_KD_Total	MSI2_C_Total	0.487409	0.47529	-0.036324	0	1	1	no	MSI2_KD_Poly	MSI2_C_Poly	0.259559	0.506559	0.964669	0	1	1	no	MSI2_KD_Total	MSI2_C_Total	0.464465	0.639386	0.461118	0.381945	0.52775	0.756488	no
HUWE1	HUWE1	HUWE1	chrX:53559056-53713674	MSI2_KD_Poly	MSI2_C_Poly	1.96881	1.37619	-0.516642	-0.813172	0.24275	0.479606	no	MSI2_KD_Total	MSI2_C_Total	17.454	17.0202	-0.0363102	-0.0732197	0.918	0.997704	no	MSI2_KD_Poly	MSI2_C_Poly	14.0092	13.1857	-0.0873972	-0.115234	0.83345	0.934271	no	MSI2_KD_Total	MSI2_C_Total	46.4292	43.6877	-0.0878069	-0.103208	0.85895	0.945693	no
ZFX	ZFX	ZFX	chrX:24164341-24234372	MSI2_KD_Poly	MSI2_C_Poly	1.5393	0.846595	-0.862532	-1.01361	0.158	0.351585	no	MSI2_KD_Total	MSI2_C_Total	4.80867	4.6892	-0.0362955	-0.0602883	0.93735	0.99825	no	MSI2_KD_Poly	MSI2_C_Poly	2.31226	1.39754	-0.726416	-0.87617	0.1466	0.348466	no	MSI2_KD_Total	MSI2_C_Total	6.61661	5.43693	-0.283302	-0.378733	0.51	0.743341	no
SETD2	SETD2	SETD2	chr3:47057897-47205467	MSI2_KD_Poly	MSI2_C_Poly	4.68508	2.30128	-1.02564	-1.75273	0.01465	0.0524394	no	MSI2_KD_Total	MSI2_C_Total	22.0051	21.4587	-0.0362774	-0.0764912	0.91355	0.997704	no	MSI2_KD_Poly	MSI2_C_Poly	6.35243	4.01996	-0.660129	-0.859657	0.13055	0.322654	no	MSI2_KD_Total	MSI2_C_Total	25.9697	21.9663	-0.241534	-0.323908	0.5708	0.787512	no
ARFGAP2	ARFGAP2	ARFGAP2	chr11:46958239-47198676	MSI2_KD_Poly	MSI2_C_Poly	54.7147	79.7265	0.543129	0.979493	0.1596	0.354188	no	MSI2_KD_Total	MSI2_C_Total	36.9464	36.0303	-0.0362229	-0.0662685	0.92255	0.997704	no	MSI2_KD_Poly	MSI2_C_Poly	56.1352	52.9101	-0.0853637	-0.101105	0.8592	0.945849	no	MSI2_KD_Total	MSI2_C_Total	29.3687	23.995	-0.291544	-0.36333	0.5331	0.760919	no
MOV10	MOV10	MOV10	chr1:113216933-113243368	MSI2_KD_Poly	MSI2_C_Poly	17.2028	24.3694	0.502424	0.939444	0.1838	0.393209	no	MSI2_KD_Total	MSI2_C_Total	25.384	24.7548	-0.0362066	-0.0696341	0.9196	0.997704	no	MSI2_KD_Poly	MSI2_C_Poly	32.7169	21.9682	-0.57462	-0.805581	0.16775	0.38124	no	MSI2_KD_Total	MSI2_C_Total	49.6106	37.0111	-0.422691	-0.59661	0.2898	0.536866	no
DENND1C	DENND1C	DENND1C	chr19:6464259-6481819	MSI2_KD_Poly	MSI2_C_Poly	2.06323	1.87248	-0.139959	-0.141138	0.84245	0.990609	no	MSI2_KD_Total	MSI2_C_Total	1.1825	1.15323	-0.0361499	-0.0316063	0.96945	0.998635	no	MSI2_KD_Poly	MSI2_C_Poly	1.79926	0.641037	-1.48893	-1.28685	0.02735	0.109337	no	MSI2_KD_Total	MSI2_C_Total	0.821054	0.352578	-1.21954	-0.945918	0.11685	0.300064	no
TOMM6	TOMM6	TOMM6	chr6:41755180-41863099	MSI2_KD_Poly	MSI2_C_Poly	715.548	1019.45	0.510674	1.0771	0.1275	0.299283	no	MSI2_KD_Total	MSI2_C_Total	234.042	228.251	-0.0361446	-0.0608287	0.9342	0.998215	no	MSI2_KD_Poly	MSI2_C_Poly	163.779	575.203	1.81232	2.09692	0.00065	0.00709927	yes	MSI2_KD_Total	MSI2_C_Total	266.286	265.137	-0.00624154	-0.00746862	0.9901	0.99573	no
RPGRIP1L	RPGRIP1L	RPGRIP1L	chr16:53633150-53737846	MSI2_KD_Poly	MSI2_C_Poly	0.185745	0.124304	-0.579451	0	1	1	no	MSI2_KD_Total	MSI2_C_Total	1.03215	1.00663	-0.0361288	-0.0385072	0.95875	0.99825	no	MSI2_KD_Poly	MSI2_C_Poly	0.201661	0.200016	-0.0118219	0	1	1	no	MSI2_KD_Total	MSI2_C_Total	1.58806	0.925592	-0.778821	-0.87118	0.13365	0.327951	no
P2RX4	P2RX4	P2RX4	chr12:121647663-121671909	MSI2_KD_Poly	MSI2_C_Poly	12.9825	15.488	0.254586	0.390475	0.58915	0.861097	no	MSI2_KD_Total	MSI2_C_Total	4.63173	4.51721	-0.0361164	-0.0415148	0.95455	0.99825	no	MSI2_KD_Poly	MSI2_C_Poly	4.91733	8.48766	0.787491	0.915553	0.11695	0.300261	no	MSI2_KD_Total	MSI2_C_Total	5.61694	3.40293	-0.723007	-0.810009	0.16315	0.374045	no
LAMA5	LAMA5	LAMA5	chr20:60884115-60942368	MSI2_KD_Poly	MSI2_C_Poly	2.20822	3.20582	0.537814	0.793323	0.2501	0.489821	no	MSI2_KD_Total	MSI2_C_Total	3.16144	3.08328	-0.0361126	-0.0545118	0.93905	0.99825	no	MSI2_KD_Poly	MSI2_C_Poly	9.37304	3.4492	-1.44226	-1.57336	0.009	0.0490703	yes	MSI2_KD_Total	MSI2_C_Total	5.69763	3.25467	-0.807853	-1.02511	0.07785	0.228332	no
RAB24	RAB24	RAB24	chr5:176728190-176730745	MSI2_KD_Poly	MSI2_C_Poly	96.6149	122.238	0.339374	0.651198	0.3545	0.622818	no	MSI2_KD_Total	MSI2_C_Total	30.9163	30.1525	-0.0360899	-0.0594207	0.9348	0.99825	no	MSI2_KD_Poly	MSI2_C_Poly	48.3732	56.4847	0.223652	0.29828	0.6028	0.809511	no	MSI2_KD_Total	MSI2_C_Total	24.0048	21.6863	-0.146544	-0.191437	0.7451	0.892109	no
PSPH	PSPH	PSPH	chr7:56078743-56119268	MSI2_KD_Poly	MSI2_C_Poly	35.5588	40.1462	0.175057	0.301892	0.66705	0.917734	no	MSI2_KD_Total	MSI2_C_Total	14.3475	13.9932	-0.0360686	-0.0516492	0.9382	0.99825	no	MSI2_KD_Poly	MSI2_C_Poly	15.0537	14.7329	-0.0310836	-0.0413607	0.94185	0.978597	no	MSI2_KD_Total	MSI2_C_Total	8.4435	6.90521	-0.290155	-0.364327	0.5143	0.746421	no
RBMXL1	RBMXL1	RBMXL1	chr1:89401455-89458643	MSI2_KD_Poly	MSI2_C_Poly	2.18443	1.70152	-0.360434	-0.349583	0.62305	0.886891	no	MSI2_KD_Total	MSI2_C_Total	7.98914	7.79201	-0.0360443	-0.0461545	0.95035	0.99825	no	MSI2_KD_Poly	MSI2_C_Poly	4.17846	2.39216	-0.804656	-0.698158	0.23865	0.477306	no	MSI2_KD_Total	MSI2_C_Total	6.57318	7.45721	0.182046	0.199217	0.73155	0.885446	no
WDR91	WDR91	WDR91	chr7:134868589-134896316	MSI2_KD_Poly	MSI2_C_Poly	1.10374	1.2869	0.221502	0.228074	0.72985	0.952329	no	MSI2_KD_Total	MSI2_C_Total	2.49611	2.43459	-0.0360055	-0.0443627	0.95205	0.99825	no	MSI2_KD_Poly	MSI2_C_Poly	2.82348	1.98648	-0.507264	-0.608055	0.2973	0.545547	no	MSI2_KD_Total	MSI2_C_Total	2.4241	2.25749	-0.102729	-0.124385	0.8262	0.931143	no
TMEM158	TMEM158	TMEM158	chr3:45265955-45267814	MSI2_KD_Poly	MSI2_C_Poly	138.771	195.357	0.493407	1.06784	0.1574	0.350629	no	MSI2_KD_Total	MSI2_C_Total	44.614	43.5147	-0.0359956	-0.0572805	0.9349	0.99825	no	MSI2_KD_Poly	MSI2_C_Poly	137.07	212.988	0.63586	0.724987	0.2064	0.435587	no	MSI2_KD_Total	MSI2_C_Total	30.253	40.9748	0.437656	0.553668	0.3271	0.578227	no
RNF138	RNF138	RNF138	chr18:29671817-29711524	MSI2_KD_Poly	MSI2_C_Poly	34.2312	21.8427	-0.648161	-1.26033	0.0754	0.198805	no	MSI2_KD_Total	MSI2_C_Total	67.9709	66.2971	-0.0359713	-0.0772038	0.9152	0.997704	no	MSI2_KD_Poly	MSI2_C_Poly	30.9435	22.2756	-0.474171	-0.631139	0.26965	0.513858	no	MSI2_KD_Total	MSI2_C_Total	30.1827	29.8449	-0.0162366	-0.0217089	0.96965	0.988371	no
MANBA	MANBA	MANBA	chr4:103552642-103682151	MSI2_KD_Poly	MSI2_C_Poly	4.21906	3.42621	-0.300309	-0.37643	0.59295	0.864244	no	MSI2_KD_Total	MSI2_C_Total	9.62327	9.38638	-0.0359581	-0.0572454	0.9354	0.99825	no	MSI2_KD_Poly	MSI2_C_Poly	4.18964	1.77281	-1.24079	-1.31791	0.02785	0.110733	no	MSI2_KD_Total	MSI2_C_Total	6.30159	5.01253	-0.330178	-0.431215	0.4444	0.69011	no
MAP7D1	MAP7D1	MAP7D1	chr1:36602169-36646451	MSI2_KD_Poly	MSI2_C_Poly	22.5199	30.046	0.415973	0.46797	0.5299	0.80905	no	MSI2_KD_Total	MSI2_C_Total	18.7084	18.248	-0.035949	-0.0503449	0.9438	0.99825	no	MSI2_KD_Poly	MSI2_C_Poly	106.185	70.8025	-0.584714	-0.500908	0.48175	0.721715	no	MSI2_KD_Total	MSI2_C_Total	27.7867	36.7671	0.404019	0.408415	0.51635	0.747848	no
SNRK	SNRK	SNRK	chr3:43328003-43393454	MSI2_KD_Poly	MSI2_C_Poly	2.72951	1.74907	-0.642052	-0.78716	0.2647	0.509158	no	MSI2_KD_Total	MSI2_C_Total	8.60911	8.39732	-0.0359348	-0.0591336	0.93065	0.998098	no	MSI2_KD_Poly	MSI2_C_Poly	2.93593	1.56329	-0.909227	-1.07154	0.06795	0.207417	no	MSI2_KD_Total	MSI2_C_Total	5.3804	4.29421	-0.325322	-0.415277	0.4639	0.706268	no
NPIPA1	NPIPA1	NPIPA1	chr16:15031299-15045931	MSI2_KD_Poly	MSI2_C_Poly	1.38626	0.741375	-0.902922	-0.690724	0.316	0.576658	no	MSI2_KD_Total	MSI2_C_Total	1.28652	1.25493	-0.0358736	-0.0248701	0.9745	0.998635	no	MSI2_KD_Poly	MSI2_C_Poly	1.9974	1.76519	-0.178302	-0.133736	0.8211	0.929103	no	MSI2_KD_Total	MSI2_C_Total	0.897224	2.32728	1.3751	1.10927	0.0538	0.176221	no
CPNE3	CPNE3	CPNE3	chr8:87526655-87573726	MSI2_KD_Poly	MSI2_C_Poly	8.312	6.90477	-0.267603	-0.450206	0.5216	0.801038	no	MSI2_KD_Total	MSI2_C_Total	32.1111	31.3228	-0.035858	-0.0738482	0.91335	0.997704	no	MSI2_KD_Poly	MSI2_C_Poly	18.2871	6.77656	-1.4322	-1.77411	0.0021	0.0168418	yes	MSI2_KD_Total	MSI2_C_Total	22.6712	22.4922	-0.0114359	-0.0163403	0.975	0.990109	no
CSNK1D	CSNK1D	CSNK1D	chr17:80200536-80231618	MSI2_KD_Poly	MSI2_C_Poly	53.5461	65.9805	0.301257	0.63131	0.3687	0.639377	no	MSI2_KD_Total	MSI2_C_Total	36.5127	35.6176	-0.0358099	-0.0706129	0.92205	0.997704	no	MSI2_KD_Poly	MSI2_C_Poly	91.7068	79.9066	-0.198714	-0.24953	0.66565	0.848296	no	MSI2_KD_Total	MSI2_C_Total	36.6935	39.3409	0.100507	0.139264	0.8123	0.925629	no
POU6F1	POU6F1	POU6F1	chr12:51580718-51611477	MSI2_KD_Poly	MSI2_C_Poly	1.0828	1.30156	0.265475	0.286438	0.673	0.921332	no	MSI2_KD_Total	MSI2_C_Total	0.62447	0.609168	-0.0357915	-0.0307487	0.9652	0.998522	no	MSI2_KD_Poly	MSI2_C_Poly	0.852724	1.24692	0.548222	0.584061	0.32545	0.576752	no	MSI2_KD_Total	MSI2_C_Total	0.479343	0.378053	-0.34247	0	1	1	no
EFR3A	EFR3A	EFR3A	chr8:132916355-133025886	MSI2_KD_Poly	MSI2_C_Poly	4.59242	2.45196	-0.905316	-1.26919	0.07265	0.193071	no	MSI2_KD_Total	MSI2_C_Total	16.1624	15.7669	-0.0357451	-0.0681138	0.9223	0.997704	no	MSI2_KD_Poly	MSI2_C_Poly	6.712	3.95257	-0.763951	-0.982243	0.09425	0.259825	no	MSI2_KD_Total	MSI2_C_Total	10.7356	8.81082	-0.285057	-0.401941	0.4684	0.710295	no
UFC1	UFC1	UFC1	chr1:161123533-161128646	MSI2_KD_Poly	MSI2_C_Poly	131.347	140.669	0.0989198	0.203343	0.76855	0.968502	no	MSI2_KD_Total	MSI2_C_Total	62.486	60.9569	-0.0357437	-0.0666041	0.9245	0.997707	no	MSI2_KD_Poly	MSI2_C_Poly	68.641	150.128	1.12905	1.44666	0.0112	0.0574354	no	MSI2_KD_Total	MSI2_C_Total	78.3223	68.6388	-0.1904	-0.249506	0.64715	0.837219	no
CDKN2D	CDKN2D	CDKN2D	chr19:10677137-10679655	MSI2_KD_Poly	MSI2_C_Poly	31.1475	45.4779	0.546048	0.886615	0.2133	0.437665	no	MSI2_KD_Total	MSI2_C_Total	7.27301	7.09519	-0.0357115	-0.0385259	0.95715	0.99825	no	MSI2_KD_Poly	MSI2_C_Poly	13.4274	22.3455	0.7348	0.869532	0.13385	0.328329	no	MSI2_KD_Total	MSI2_C_Total	4.09766	4.64179	0.179879	0.171559	0.76945	0.905031	no
MRGBP	MRGBP	MRGBP	chr20:61427804-61431945	MSI2_KD_Poly	MSI2_C_Poly	30.066	40.708	0.437179	0.805215	0.26	0.502664	no	MSI2_KD_Total	MSI2_C_Total	14.3311	13.9811	-0.0356771	-0.0534656	0.9418	0.99825	no	MSI2_KD_Poly	MSI2_C_Poly	27.1495	39.893	0.555209	0.743099	0.1655	0.377613	no	MSI2_KD_Total	MSI2_C_Total	23.3266	17.9396	-0.378827	-0.514415	0.36585	0.617819	no
MARCH9	MARCH9	MARCH9	chr12:58148880-58154193	MSI2_KD_Poly	MSI2_C_Poly	12.3541	15.9418	0.367819	0.592829	0.4036	0.679102	no	MSI2_KD_Total	MSI2_C_Total	4.02066	3.9225	-0.0356591	-0.0386283	0.95665	0.99825	no	MSI2_KD_Poly	MSI2_C_Poly	14.7936	15.445	0.0621759	0.0781004	0.8918	0.959027	no	MSI2_KD_Total	MSI2_C_Total	3.89652	5.52071	0.502666	0.612716	0.29245	0.540055	no
MKRN1	MKRN1	MKRN1	chr7:140152839-140179369	MSI2_KD_Poly	MSI2_C_Poly	39.406	43.1176	0.129863	0.225381	0.7448	0.958672	no	MSI2_KD_Total	MSI2_C_Total	46.9987	45.8514	-0.0356546	-0.0619929	0.9304	0.998098	no	MSI2_KD_Poly	MSI2_C_Poly	62.8352	55.5377	-0.178105	-0.221551	0.699	0.868153	no	MSI2_KD_Total	MSI2_C_Total	33.25	31.0532	-0.0986104	-0.129737	0.81595	0.927074	no
PPM1A	PPM1A	PPM1A	chr14:60712469-60765805	MSI2_KD_Poly	MSI2_C_Poly	4.54352	2.95646	-0.61994	-0.858183	0.2176	0.444203	no	MSI2_KD_Total	MSI2_C_Total	11.8971	11.6067	-0.0356524	-0.0632889	0.9324	0.998098	no	MSI2_KD_Poly	MSI2_C_Poly	10.7393	5.23751	-1.03595	-1.28532	0.0305	0.118006	no	MSI2_KD_Total	MSI2_C_Total	7.99524	8.42314	0.0752167	0.101402	0.86555	0.948821	no
ABI1	ABI1	ABI1	chr10:26986594-27150016	MSI2_KD_Poly	MSI2_C_Poly	18.7367	14.8032	-0.339962	-0.565902	0.42435	0.701725	no	MSI2_KD_Total	MSI2_C_Total	37.35	36.4396	-0.0356001	-0.068086	0.9226	0.997704	no	MSI2_KD_Poly	MSI2_C_Poly	23.8271	17.3414	-0.458385	-0.516808	0.4159	0.665059	no	MSI2_KD_Total	MSI2_C_Total	17.943	23.3883	0.382366	0.449197	0.46295	0.705519	no
YPEL4	YPEL4	YPEL4	chr11:57412559-57417417	MSI2_KD_Poly	MSI2_C_Poly	1.86519	3.02183	0.696104	0.645998	0.36375	0.633589	no	MSI2_KD_Total	MSI2_C_Total	1.21924	1.18956	-0.0355575	-0.0242866	0.97425	0.998635	no	MSI2_KD_Poly	MSI2_C_Poly	8.51223	14.802	0.798182	0.829182	0.1219	0.30865	no	MSI2_KD_Total	MSI2_C_Total	2.07488	2.13547	0.0415207	0.0386565	0.94675	0.980173	no
SHISA5	SHISA5	SHISA5	chr3:48509196-48542259	MSI2_KD_Poly	MSI2_C_Poly	178.899	234.264	0.388985	0.826015	0.23985	0.475703	no	MSI2_KD_Total	MSI2_C_Total	34.0901	33.2609	-0.035525	-0.0633904	0.9269	0.997871	no	MSI2_KD_Poly	MSI2_C_Poly	64.4595	104.676	0.699465	0.914738	0.11215	0.291803	no	MSI2_KD_Total	MSI2_C_Total	45.4158	42.3831	-0.0997052	-0.137859	0.81295	0.925765	no
BCAT2	BCAT2	BCAT2	chr19:49298318-49314320	MSI2_KD_Poly	MSI2_C_Poly	51.2849	69.0801	0.429736	0.803504	0.2592	0.501514	no	MSI2_KD_Total	MSI2_C_Total	19.2632	18.7949	-0.035508	-0.054393	0.9376	0.99825	no	MSI2_KD_Poly	MSI2_C_Poly	51.2614	53.7906	0.0694791	0.0931566	0.8751	0.952824	no	MSI2_KD_Total	MSI2_C_Total	18.9162	22.4454	0.246798	0.32816	0.5773	0.79233	no
NECAP2	NECAP2	NECAP2	chr1:16767166-16786584	MSI2_KD_Poly	MSI2_C_Poly	65.5542	76.6664	0.225907	0.459221	0.5217	0.801113	no	MSI2_KD_Total	MSI2_C_Total	25.1403	24.5302	-0.0354422	-0.0626466	0.929	0.998098	no	MSI2_KD_Poly	MSI2_C_Poly	57.785	74.8612	0.373523	0.513073	0.39005	0.641211	no	MSI2_KD_Total	MSI2_C_Total	26.8119	23.4412	-0.193827	-0.270004	0.6406	0.832904	no
PTP4A3	PTP4A3	PTP4A3	chr8:142431487-142442554	MSI2_KD_Poly	MSI2_C_Poly	89.421	130.471	0.545041	1.14057	0.1049	0.257657	no	MSI2_KD_Total	MSI2_C_Total	19.4762	19.0035	-0.0354415	-0.0606161	0.9339	0.998138	no	MSI2_KD_Poly	MSI2_C_Poly	81.4337	123.763	0.603879	0.733127	0.2046	0.433127	no	MSI2_KD_Total	MSI2_C_Total	27.4009	38.7599	0.500339	0.685479	0.24235	0.481712	no
ZMYM5	ZMYM5	ZMYM5	chr13:20397623-20437776	MSI2_KD_Poly	MSI2_C_Poly	4.12502	3.28895	-0.326773	-0.33935	0.6299	0.892079	no	MSI2_KD_Total	MSI2_C_Total	8.07852	7.88252	-0.0354345	-0.0462242	0.94835	0.99825	no	MSI2_KD_Poly	MSI2_C_Poly	3.67297	2.93761	-0.322306	-0.296933	0.6091	0.81374	no	MSI2_KD_Total	MSI2_C_Total	3.34934	3.47382	0.0526485	0.0541036	0.92855	0.973592	no
PCNA	PCNA	PCNA	chr20:5095598-5107268	MSI2_KD_Poly	MSI2_C_Poly	71.3362	62.8883	-0.181844	-0.351705	0.6039	0.872609	no	MSI2_KD_Total	MSI2_C_Total	142.633	139.176	-0.0353976	-0.0719077	0.91795	0.997704	no	MSI2_KD_Poly	MSI2_C_Poly	219.801	129.101	-0.7677	-0.867815	0.1437	0.343737	no	MSI2_KD_Total	MSI2_C_Total	137.214	125.775	-0.125584	-0.162406	0.77635	0.908316	no
CCDC127	CCDC127	CCDC127	chr5:204874-218297	MSI2_KD_Poly	MSI2_C_Poly	18.6649	22.5489	0.272726	0.435783	0.5305	0.809649	no	MSI2_KD_Total	MSI2_C_Total	10.9495	10.6842	-0.0353855	-0.0468788	0.94645	0.99825	no	MSI2_KD_Poly	MSI2_C_Poly	15.7898	20.7095	0.391295	0.514514	0.3533	0.604809	no	MSI2_KD_Total	MSI2_C_Total	13.2433	11.5523	-0.197088	-0.255716	0.6398	0.832484	no
MAFG-AS1	MAFG-AS1	MAFG-AS1	chr17:79885704-79888629	MSI2_KD_Poly	MSI2_C_Poly	8.41265	9.72678	0.209401	0.280479	0.6902	0.931652	no	MSI2_KD_Total	MSI2_C_Total	1.44945	1.41436	-0.0353511	-0.0246987	0.9722	0.998635	no	MSI2_KD_Poly	MSI2_C_Poly	10.7898	8.02418	-0.427239	-0.501732	0.3852	0.636838	no	MSI2_KD_Total	MSI2_C_Total	3.32292	2.71917	-0.289287	-0.315623	0.5704	0.787168	no
FBXO38	FBXO38	FBXO38	chr5:147763497-147822399	MSI2_KD_Poly	MSI2_C_Poly	2.66102	1.83665	-0.534904	-0.662373	0.34715	0.613988	no	MSI2_KD_Total	MSI2_C_Total	12.8858	12.5748	-0.0352472	-0.0644309	0.92645	0.997871	no	MSI2_KD_Poly	MSI2_C_Poly	5.92516	2.81717	-1.07261	-1.18476	0.0485	0.164042	no	MSI2_KD_Total	MSI2_C_Total	11.8617	11.1496	-0.0893284	-0.125247	0.8256	0.930934	no
RPL15	RPL15	RPL15	chr3:23933571-23965187	MSI2_KD_Poly	MSI2_C_Poly	582.769	726.624	0.318285	0.666548	0.35445	0.622772	no	MSI2_KD_Total	MSI2_C_Total	292.891	285.823	-0.0352436	-0.0754333	0.91445	0.997704	no	MSI2_KD_Poly	MSI2_C_Poly	220.63	331.109	0.585676	0.666381	0.2759	0.521038	no	MSI2_KD_Total	MSI2_C_Total	244.5	187.314	-0.384372	-0.477773	0.40005	0.650526	no
LINC00265	LINC00265	LINC00265	chr7:39773166-39834222	MSI2_KD_Poly	MSI2_C_Poly	0.837889	0.894849	0.0948846	0.0834134	0.9069	0.997596	no	MSI2_KD_Total	MSI2_C_Total	0.796248	0.77704	-0.0352282	-0.0302759	0.96265	0.998301	no	MSI2_KD_Poly	MSI2_C_Poly	0.385701	0.471975	0.29123	0	1	1	no	MSI2_KD_Total	MSI2_C_Total	0.128545	0.380742	1.56654	0	1	1	no
PRDX3	PRDX3	PRDX3	chr10:120927210-120938377	MSI2_KD_Poly	MSI2_C_Poly	131.239	128.772	-0.0273738	-0.052468	0.93885	0.99825	no	MSI2_KD_Total	MSI2_C_Total	123.724	120.741	-0.0352118	-0.0679329	0.9237	0.997704	no	MSI2_KD_Poly	MSI2_C_Poly	163.102	131.006	-0.316144	-0.299053	0.58625	0.79825	no	MSI2_KD_Total	MSI2_C_Total	83.8902	81.4404	-0.0427581	-0.0529929	0.93185	0.974864	no
UCHL5	UCHL5	UCHL5	chr1:192981495-193060906	MSI2_KD_Poly	MSI2_C_Poly	53.7883	27.1349	-0.987141	-1.48256	0.04785	0.137829	no	MSI2_KD_Total	MSI2_C_Total	97.9578	95.6031	-0.0351033	-0.0503102	0.94625	0.99825	no	MSI2_KD_Poly	MSI2_C_Poly	105.907	62.4048	-0.76307	-0.736398	0.21205	0.443127	no	MSI2_KD_Total	MSI2_C_Total	141.042	138.457	-0.0266832	-0.0217043	0.9738	0.989761	no
ANAPC7	ANAPC7	ANAPC7	chr12:110810704-110841535	MSI2_KD_Poly	MSI2_C_Poly	23.3687	23.5004	0.00810576	0.014711	0.98415	0.998727	no	MSI2_KD_Total	MSI2_C_Total	50.0482	48.8454	-0.0350962	-0.06937	0.91945	0.997704	no	MSI2_KD_Poly	MSI2_C_Poly	52.1519	25.5289	-1.03059	-1.22629	0.0544	0.177683	no	MSI2_KD_Total	MSI2_C_Total	51.4372	47.6089	-0.111581	-0.147963	0.7975	0.918807	no
PLXNC1	PLXNC1	PLXNC1	chr12:94542498-94701451	MSI2_KD_Poly	MSI2_C_Poly	0.994957	0.722024	-0.462586	-0.418594	0.5452	0.823276	no	MSI2_KD_Total	MSI2_C_Total	4.14594	4.04645	-0.0350443	-0.046948	0.95055	0.99825	no	MSI2_KD_Poly	MSI2_C_Poly	0.159977	0.184944	0.209222	0	1	1	no	MSI2_KD_Total	MSI2_C_Total	1.14221	0.931395	-0.29436	-0.236487	0.65495	0.841867	no
SBDS	SBDS	SBDS	chr7:66452689-66460588	MSI2_KD_Poly	MSI2_C_Poly	63.7469	44.2771	-0.525795	-1.02005	0.14755	0.334093	no	MSI2_KD_Total	MSI2_C_Total	66.6051	65.0074	-0.035029	-0.0691054	0.9167	0.997704	no	MSI2_KD_Poly	MSI2_C_Poly	50.1783	44.4727	-0.174144	-0.244403	0.65885	0.844203	no	MSI2_KD_Total	MSI2_C_Total	54.9376	58.5606	0.0921363	0.125062	0.825	0.930592	no
ICAM3	ICAM3	ICAM3	chr19:10444451-10450345	MSI2_KD_Poly	MSI2_C_Poly	39.2639	54.5535	0.474468	0.88714	0.1941	0.409188	no	MSI2_KD_Total	MSI2_C_Total	7.69973	7.51516	-0.0350047	-0.0431925	0.9534	0.99825	no	MSI2_KD_Poly	MSI2_C_Poly	18.006	34.8575	0.952994	1.25273	0.02775	0.11043	no	MSI2_KD_Total	MSI2_C_Total	8.56738	9.97494	0.219455	0.27574	0.6232	0.822358	no
MGRN1	MGRN1	MGRN1	chr16:4674824-4740975	MSI2_KD_Poly	MSI2_C_Poly	22.3282	25.9004	0.214102	0.414945	0.5633	0.839667	no	MSI2_KD_Total	MSI2_C_Total	10.4801	10.2291	-0.0349754	-0.056561	0.9359	0.99825	no	MSI2_KD_Poly	MSI2_C_Poly	38.5876	31.2214	-0.305604	-0.360871	0.5235	0.753311	no	MSI2_KD_Total	MSI2_C_Total	14.5836	15.6185	0.0989086	0.132008	0.83155	0.933501	no
DENND5B	DENND5B	DENND5B	chr12:31535156-31768285	MSI2_KD_Poly	MSI2_C_Poly	0.9841	0.737222	-0.416707	-0.474994	0.5054	0.785335	no	MSI2_KD_Total	MSI2_C_Total	2.28203	2.22743	-0.0349351	-0.052146	0.94025	0.99825	no	MSI2_KD_Poly	MSI2_C_Poly	1.4782	0.995377	-0.570529	-0.695733	0.2245	0.459267	no	MSI2_KD_Total	MSI2_C_Total	2.03789	1.7487	-0.220794	-0.29223	0.60545	0.811349	no
CTF1	CTF1	CTF1	chr16:30907927-30914881	MSI2_KD_Poly	MSI2_C_Poly	31.253	33.4909	0.0997731	0.147636	0.8286	0.987975	no	MSI2_KD_Total	MSI2_C_Total	6.03262	5.88832	-0.0349284	-0.0328068	0.9599	0.99825	no	MSI2_KD_Poly	MSI2_C_Poly	5.2757	12.937	1.29407	1.566	0.0083	0.0462297	yes	MSI2_KD_Total	MSI2_C_Total	2.87196	3.0157	0.0704578	0.0721045	0.89615	0.960806	no
LRRC41	LRRC41	LRRC41	chr1:46713366-46769038	MSI2_KD_Poly	MSI2_C_Poly	26.8816	38.525	0.519179	0.810067	0.2571	0.498611	no	MSI2_KD_Total	MSI2_C_Total	18.4445	18.0037	-0.0348968	-0.0441954	0.9493	0.99825	no	MSI2_KD_Poly	MSI2_C_Poly	32.6942	26.671	-0.293761	-0.288986	0.60935	0.813852	no	MSI2_KD_Total	MSI2_C_Total	19.5573	19.7939	0.0173444	0.017684	0.9756	0.990308	no
C11orf74	C11orf74	C11orf74	chr11:36613492-36680841	MSI2_KD_Poly	MSI2_C_Poly	22.4571	15.4011	-0.544138	-0.73602	0.32495	0.58771	no	MSI2_KD_Total	MSI2_C_Total	16.7824	16.3816	-0.0348704	-0.0454379	0.9517	0.99825	no	MSI2_KD_Poly	MSI2_C_Poly	10.9282	12.7258	0.219699	0.220795	0.7046	0.870879	no	MSI2_KD_Total	MSI2_C_Total	10.9899	9.16225	-0.262402	-0.286021	0.63015	0.826766	no
RSPRY1	RSPRY1	RSPRY1	chr16:57220195-57274387	MSI2_KD_Poly	MSI2_C_Poly	9.61499	6.36171	-0.59587	-0.922652	0.18745	0.398933	no	MSI2_KD_Total	MSI2_C_Total	18.1486	17.7156	-0.0348341	-0.0630877	0.9283	0.998098	no	MSI2_KD_Poly	MSI2_C_Poly	9.18031	7.07686	-0.375434	-0.4635	0.4213	0.669928	no	MSI2_KD_Total	MSI2_C_Total	11.5844	11.1665	-0.0530049	-0.0740476	0.893	0.959529	no
UBE3D	UBE3D	UBE3D	chr6:83602116-83775560	MSI2_KD_Poly	MSI2_C_Poly	5.14868	5.70745	0.148643	0.183057	0.79565	0.977943	no	MSI2_KD_Total	MSI2_C_Total	5.26796	5.14255	-0.0347605	-0.040814	0.9545	0.99825	no	MSI2_KD_Poly	MSI2_C_Poly	6.7778	5.02051	-0.432982	-0.50365	0.38825	0.639591	no	MSI2_KD_Total	MSI2_C_Total	4.79114	5.78631	0.272276	0.333804	0.56535	0.783808	no
PARP1	PARP1	PARP1	chr1:226548391-226595801	MSI2_KD_Poly	MSI2_C_Poly	15.3577	14.7499	-0.058251	-0.111516	0.872	0.995141	no	MSI2_KD_Total	MSI2_C_Total	99.7854	97.4107	-0.0347495	-0.0753175	0.9151	0.997704	no	MSI2_KD_Poly	MSI2_C_Poly	76.9635	34.7106	-1.1488	-1.44427	0.0137	0.0663385	no	MSI2_KD_Total	MSI2_C_Total	126.371	160.946	0.348905	0.445988	0.4184	0.667086	no
MAP4K4	MAP4K4	MAP4K4	chr2:102314164-102511152	MSI2_KD_Poly	MSI2_C_Poly	16.09	10.3596	-0.635193	-1.19219	0.0955	0.239388	no	MSI2_KD_Total	MSI2_C_Total	30.6905	29.961	-0.034706	-0.0711752	0.91705	0.997704	no	MSI2_KD_Poly	MSI2_C_Poly	31.6378	22.7643	-0.474875	-0.635068	0.276	0.521102	no	MSI2_KD_Total	MSI2_C_Total	43.0077	45.9604	0.0957964	0.121861	0.83365	0.934351	no
SSU72	SSU72	SSU72	chr1:1477052-1510262	MSI2_KD_Poly	MSI2_C_Poly	297.014	364.311	0.294642	0.641397	0.3668	0.637128	no	MSI2_KD_Total	MSI2_C_Total	96.3482	94.0616	-0.0346525	-0.0678899	0.92085	0.997704	no	MSI2_KD_Poly	MSI2_C_Poly	255.69	384.767	0.589589	0.758983	0.1796	0.398549	no	MSI2_KD_Total	MSI2_C_Total	121.609	141.454	0.21808	0.304374	0.57005	0.786906	no
LMTK3	LMTK3	LMTK3	chr19:48988527-49016446	MSI2_KD_Poly	MSI2_C_Poly	1.3494	1.8427	0.449503	0.505817	0.4839	0.764227	no	MSI2_KD_Total	MSI2_C_Total	1.95586	1.90946	-0.0346366	-0.0422144	0.95655	0.99825	no	MSI2_KD_Poly	MSI2_C_Poly	11.2591	4.47391	-1.33149	-1.49977	0.01075	0.0557947	no	MSI2_KD_Total	MSI2_C_Total	3.10873	2.91113	-0.0947463	-0.104807	0.8543	0.943909	no
EEF1E1	EEF1E1	EEF1E1	chr6:7727010-8102828	MSI2_KD_Poly	MSI2_C_Poly	105.205	88.7589	-0.245236	-0.195262	0.7714	0.969625	no	MSI2_KD_Total	MSI2_C_Total	122.304	119.404	-0.0346267	-0.0380932	0.95715	0.99825	no	MSI2_KD_Poly	MSI2_C_Poly	133.021	140.088	0.0746785	0.0354812	0.9695	0.988282	no	MSI2_KD_Total	MSI2_C_Total	105.238	96.0423	-0.131911	-0.065935	0.9249	0.971919	no
ZNF268	ZNF268	ZNF268	chr12:133757994-133783697	MSI2_KD_Poly	MSI2_C_Poly	0.931403	0.613223	-0.602995	-0.620431	0.37455	0.646055	no	MSI2_KD_Total	MSI2_C_Total	3.54184	3.45808	-0.0345309	-0.0538446	0.94115	0.99825	no	MSI2_KD_Poly	MSI2_C_Poly	1.29351	1.08536	-0.253119	-0.277512	0.62775	0.825175	no	MSI2_KD_Total	MSI2_C_Total	3.52925	3.41352	-0.0481009	-0.0622173	0.91705	0.969171	no
RNASEH2C	RNASEH2C	RNASEH2C	chr11:65479472-65488409	MSI2_KD_Poly	MSI2_C_Poly	46.4916	62.3162	0.422637	0.705862	0.31055	0.56941	no	MSI2_KD_Total	MSI2_C_Total	11.9353	11.6533	-0.0344955	-0.0392442	0.9567	0.99825	no	MSI2_KD_Poly	MSI2_C_Poly	22.2483	34.1217	0.616992	0.428128	0.46305	0.705644	no	MSI2_KD_Total	MSI2_C_Total	11.9829	14.5058	0.275644	0.217944	0.70255	0.86994	no
PHB	PHB	PHB	chr17:47481409-47492267	MSI2_KD_Poly	MSI2_C_Poly	175.974	234.399	0.413606	0.884086	0.2086	0.430733	no	MSI2_KD_Total	MSI2_C_Total	67.0824	65.4985	-0.034471	-0.0675797	0.92395	0.997704	no	MSI2_KD_Poly	MSI2_C_Poly	192.604	245.199	0.348319	0.455902	0.44015	0.686416	no	MSI2_KD_Total	MSI2_C_Total	97.9931	117.238	0.258686	0.314234	0.5689	0.786106	no
SLC35E3	SLC35E3	SLC35E3	chr12:69139935-69159853	MSI2_KD_Poly	MSI2_C_Poly	7.80843	8.22505	0.0749914	0.105414	0.8837	0.996053	no	MSI2_KD_Total	MSI2_C_Total	8.35671	8.15958	-0.0344417	-0.0488578	0.9474	0.99825	no	MSI2_KD_Poly	MSI2_C_Poly	11.4186	7.47535	-0.611172	-0.796298	0.14775	0.350266	no	MSI2_KD_Total	MSI2_C_Total	4.4184	4.7884	0.116021	0.141877	0.80345	0.921901	no
FBXO31	FBXO31	FBXO31	chr16:87360592-87425713	MSI2_KD_Poly	MSI2_C_Poly	9.75926	12.4911	0.356061	0.626459	0.36925	0.640075	no	MSI2_KD_Total	MSI2_C_Total	4.63874	4.52931	-0.0344408	-0.0513856	0.9376	0.99825	no	MSI2_KD_Poly	MSI2_C_Poly	8.00114	9.97086	0.317513	0.42755	0.4548	0.698782	no	MSI2_KD_Total	MSI2_C_Total	5.52391	5.57014	0.0120257	0.0164007	0.9774	0.990957	no
ZNF562	ZNF562	ZNF562	chr19:9759337-9785776	MSI2_KD_Poly	MSI2_C_Poly	8.20774	5.83706	-0.491744	-0.85934	0.2211	0.449109	no	MSI2_KD_Total	MSI2_C_Total	14.4817	14.1402	-0.0344286	-0.0667219	0.92535	0.997766	no	MSI2_KD_Poly	MSI2_C_Poly	6.40536	6.6725	0.0589462	0.0788535	0.89315	0.959529	no	MSI2_KD_Total	MSI2_C_Total	10.4869	10.5128	0.00357196	0.00485779	0.9932	0.996906	no
SEPT6	SEPT6	SEPT6	chrX:118749687-118827333	MSI2_KD_Poly	MSI2_C_Poly	14.6197	12.8793	-0.182863	-0.329516	0.64555	0.903024	no	MSI2_KD_Total	MSI2_C_Total	23.3795	22.8293	-0.0343581	-0.064498	0.9276	0.997981	no	MSI2_KD_Poly	MSI2_C_Poly	28.5099	16.8809	-0.756067	-0.993143	0.09295	0.257216	no	MSI2_KD_Total	MSI2_C_Total	29.9119	19.8628	-0.590651	-0.822985	0.15715	0.364569	no
TLN1	TLN1	TLN1	chr9:35697333-35749225	MSI2_KD_Poly	MSI2_C_Poly	29.9255	33.9872	0.183615	0.284281	0.67725	0.923948	no	MSI2_KD_Total	MSI2_C_Total	79.002	77.1433	-0.0343486	-0.0726281	0.9178	0.997704	no	MSI2_KD_Poly	MSI2_C_Poly	30.382	39.1555	0.365997	0.377125	0.5258	0.754947	no	MSI2_KD_Total	MSI2_C_Total	70.962	87.5221	0.302601	0.340517	0.5612	0.780868	no
BRCA2	BRCA2	BRCA2	chr13:32889616-32973809	MSI2_KD_Poly	MSI2_C_Poly	0.665094	0.30084	-1.14456	-1.25385	0.07635	0.200728	no	MSI2_KD_Total	MSI2_C_Total	4.61612	4.50758	-0.0343276	-0.0639994	0.9299	0.998098	no	MSI2_KD_Poly	MSI2_C_Poly	0.330882	0.22337	-0.566881	0	1	1	no	MSI2_KD_Total	MSI2_C_Total	3.14956	2.96358	-0.087808	-0.111701	0.84545	0.939872	no
DYRK2	DYRK2	DYRK2	chr12:68042511-68056444	MSI2_KD_Poly	MSI2_C_Poly	5.85294	4.44368	-0.397405	-0.634909	0.3634	0.63312	no	MSI2_KD_Total	MSI2_C_Total	10.3184	10.0759	-0.0343148	-0.0618685	0.926	0.997862	no	MSI2_KD_Poly	MSI2_C_Poly	7.93921	5.00136	-0.666675	-0.875877	0.14175	0.340796	no	MSI2_KD_Total	MSI2_C_Total	7.64968	6.08676	-0.329724	-0.442495	0.4559	0.69976	no
SH3GLB2	SH3GLB2	SH3GLB2	chr9:131770071-131790632	MSI2_KD_Poly	MSI2_C_Poly	35.954	39.3668	0.130827	0.234664	0.73825	0.956406	no	MSI2_KD_Total	MSI2_C_Total	13.5623	13.2437	-0.0343028	-0.0496865	0.9458	0.99825	no	MSI2_KD_Poly	MSI2_C_Poly	52.1359	49.4754	-0.0755678	-0.100368	0.8566	0.944775	no	MSI2_KD_Total	MSI2_C_Total	30.5987	28.4322	-0.105946	-0.151896	0.7918	0.915936	no
RAD23A	RAD23A	RAD23A	chr19:13056627-13064457	MSI2_KD_Poly	MSI2_C_Poly	283.497	314.173	0.148226	0.316782	0.65185	0.907519	no	MSI2_KD_Total	MSI2_C_Total	88.7633	86.6777	-0.0343015	-0.0696507	0.9207	0.997704	no	MSI2_KD_Poly	MSI2_C_Poly	299.463	395.867	0.402638	0.434714	0.4455	0.691039	no	MSI2_KD_Total	MSI2_C_Total	137.535	139.273	0.0181112	0.0235095	0.96615	0.987057	no
CES3	CES3	CES3	chr16:66995131-67009052	MSI2_KD_Poly	MSI2_C_Poly	2.78107	2.89993	0.0603773	0.0700312	0.92445	0.997707	no	MSI2_KD_Total	MSI2_C_Total	1.79634	1.75414	-0.0342953	-0.0339997	0.9608	0.99825	no	MSI2_KD_Poly	MSI2_C_Poly	2.12708	2.33293	0.133266	0.154585	0.7945	0.917127	no	MSI2_KD_Total	MSI2_C_Total	2.38703	2.24134	-0.0908587	-0.102172	0.8601	0.946388	no
DBR1	DBR1	DBR1	chr3:137879829-137893791	MSI2_KD_Poly	MSI2_C_Poly	3.05556	2.36638	-0.368753	-0.407765	0.55705	0.834311	no	MSI2_KD_Total	MSI2_C_Total	7.84521	7.66094	-0.0342904	-0.0502324	0.93965	0.99825	no	MSI2_KD_Poly	MSI2_C_Poly	7.91896	3.36252	-1.23577	-1.40786	0.014	0.0673715	no	MSI2_KD_Total	MSI2_C_Total	7.5023	7.38085	-0.0235455	-0.0312255	0.9567	0.983702	no
MCM4	MCM4	MCM4	chr8:48872762-48890719	MSI2_KD_Poly	MSI2_C_Poly	25.0989	25.703	0.034314	0.067919	0.9235	0.997704	no	MSI2_KD_Total	MSI2_C_Total	118.764	115.975	-0.0342862	-0.0733167	0.913	0.997704	no	MSI2_KD_Poly	MSI2_C_Poly	83.9815	27.9091	-1.58933	-1.95224	0.00145	0.0128715	yes	MSI2_KD_Total	MSI2_C_Total	100.464	104.652	0.0589212	0.0764205	0.88915	0.958313	no
CDC42EP4	CDC42EP4	CDC42EP4	chr17:71279762-71308143	MSI2_KD_Poly	MSI2_C_Poly	30.6353	38.138	0.316034	0.607614	0.3879	0.661596	no	MSI2_KD_Total	MSI2_C_Total	16.5979	16.2084	-0.0342637	-0.0600194	0.9324	0.998098	no	MSI2_KD_Poly	MSI2_C_Poly	74.3969	49.9206	-0.575607	-0.747385	0.1724	0.387778	no	MSI2_KD_Total	MSI2_C_Total	21.1481	21.9277	0.0522203	0.0736717	0.8929	0.959497	no
CDK6	CDK6	CDK6	chr7:92234234-92546501	MSI2_KD_Poly	MSI2_C_Poly	8.65761	4.11086	-1.07453	-1.86223	0.009	0.0350206	yes	MSI2_KD_Total	MSI2_C_Total	38.2476	37.3504	-0.0342438	-0.0712196	0.91915	0.997704	no	MSI2_KD_Poly	MSI2_C_Poly	11.2042	5.69	-0.97754	-1.26148	0.02825	0.111819	no	MSI2_KD_Total	MSI2_C_Total	23.1349	22.9549	-0.0112693	-0.0136278	0.9815	0.992345	no
RPL37A	RPL37A	RPL37A	chr2:217363519-217366188	MSI2_KD_Poly	MSI2_C_Poly	3097.47	5098.62	0.719014	1.56019	0.0298	0.0939143	no	MSI2_KD_Total	MSI2_C_Total	1279.36	1249.36	-0.0342341	-0.0727816	0.91935	0.997704	no	MSI2_KD_Poly	MSI2_C_Poly	814.215	2457.09	1.59347	1.5493	0.0052	0.0328905	yes	MSI2_KD_Total	MSI2_C_Total	1364.05	1394.29	0.0316303	0.0283093	0.9612	0.98522	no
DDX27	DDX27	DDX27	chr20:47835831-47860614	MSI2_KD_Poly	MSI2_C_Poly	6.53213	5.87443	-0.153105	-0.23905	0.73325	0.954139	no	MSI2_KD_Total	MSI2_C_Total	21.8009	21.29	-0.0342093	-0.066102	0.9261	0.997862	no	MSI2_KD_Poly	MSI2_C_Poly	41.8347	12.9203	-1.69506	-2.36647	5e-05	0.000969462	yes	MSI2_KD_Total	MSI2_C_Total	62.2215	43.396	-0.519851	-0.731138	0.1846	0.405438	no
PGP	PGP	PGP	chr16:2261602-2264822	MSI2_KD_Poly	MSI2_C_Poly	38.4325	49.4897	0.3648	0.700505	0.3175	0.578545	no	MSI2_KD_Total	MSI2_C_Total	11.3468	11.081	-0.034201	-0.0516366	0.93835	0.99825	no	MSI2_KD_Poly	MSI2_C_Poly	43.7652	40.3878	-0.115865	-0.141512	0.79885	0.919637	no	MSI2_KD_Total	MSI2_C_Total	12.0641	14.67	0.282149	0.394471	0.47135	0.712909	no
RGS18	RGS18	RGS18	chr1:192127591-192154945	MSI2_KD_Poly	MSI2_C_Poly	3.28051	1.79773	-0.867747	-0.922888	0.1937	0.408576	no	MSI2_KD_Total	MSI2_C_Total	7.43493	7.26085	-0.03418	-0.0481281	0.94215	0.99825	no	MSI2_KD_Poly	MSI2_C_Poly	0.404061	1.39947	1.79224	1.3844	0.02095	0.0901415	no	MSI2_KD_Total	MSI2_C_Total	2.37531	6.15232	1.37301	1.42302	0.0132	0.0646229	no
SSBP2	SSBP2	SSBP2	chr5:80243511-81047072	MSI2_KD_Poly	MSI2_C_Poly	5.46603	5.10016	-0.0999488	-0.107859	0.8762	0.99549	no	MSI2_KD_Total	MSI2_C_Total	4.40814	4.30495	-0.0341727	-0.0354868	0.96015	0.99825	no	MSI2_KD_Poly	MSI2_C_Poly	5.09946	6.82488	0.42046	0.310922	0.6003	0.80802	no	MSI2_KD_Total	MSI2_C_Total	3.58004	3.83906	0.10078	0.0636568	0.9131	0.96751	no
TRIP12	TRIP12	TRIP12	chr2:230628552-230786725	MSI2_KD_Poly	MSI2_C_Poly	5.0983	3.17954	-0.681199	-1.19577	0.0928	0.234091	no	MSI2_KD_Total	MSI2_C_Total	30.2424	29.5347	-0.0341614	-0.0717019	0.92045	0.997704	no	MSI2_KD_Poly	MSI2_C_Poly	9.08827	4.62721	-0.973864	-1.27558	0.0341	0.127742	no	MSI2_KD_Total	MSI2_C_Total	26.4963	26.0478	-0.0246319	-0.0323145	0.9553	0.983203	no
CREB1	CREB1	CREB1	chr2:208394615-208490055	MSI2_KD_Poly	MSI2_C_Poly	3.74089	1.93865	-0.94833	-1.06653	0.1522	0.342007	no	MSI2_KD_Total	MSI2_C_Total	8.63898	8.43694	-0.0341403	-0.0571294	0.9366	0.99825	no	MSI2_KD_Poly	MSI2_C_Poly	4.87236	3.89997	-0.321161	-0.313683	0.59215	0.802554	no	MSI2_KD_Total	MSI2_C_Total	6.51411	6.52235	0.00182365	0.00197646	0.99785	0.998916	no
NCL	NCL	NCL	chr2:232319458-232329205	MSI2_KD_Poly	MSI2_C_Poly	53.6059	35.6378	-0.588986	-1.23778	0.0736	0.195032	no	MSI2_KD_Total	MSI2_C_Total	307.304	300.119	-0.0341323	-0.0741802	0.91655	0.997704	no	MSI2_KD_Poly	MSI2_C_Poly	297.43	85.4361	-1.79963	-2.06293	0.0012	0.0112287	yes	MSI2_KD_Total	MSI2_C_Total	697.432	634.284	-0.136925	-0.137593	0.81055	0.924941	no
SP140L	SP140L	SP140L	chr2:231191893-231268445	MSI2_KD_Poly	MSI2_C_Poly	4.59556	2.90224	-0.663074	-0.89634	0.2258	0.456238	no	MSI2_KD_Total	MSI2_C_Total	11.7022	11.4289	-0.0340981	-0.0571526	0.93605	0.99825	no	MSI2_KD_Poly	MSI2_C_Poly	11.2165	5.45337	-1.0404	-1.26501	0.0364	0.13376	no	MSI2_KD_Total	MSI2_C_Total	15.2726	11.5884	-0.398266	-0.541067	0.35745	0.60915	no
NDUFS1	NDUFS1	NDUFS1	chr2:206987802-207024243	MSI2_KD_Poly	MSI2_C_Poly	12.6067	11.0739	-0.187029	-0.313712	0.65345	0.908614	no	MSI2_KD_Total	MSI2_C_Total	46.4226	45.3396	-0.0340554	-0.0693804	0.92165	0.997704	no	MSI2_KD_Poly	MSI2_C_Poly	37.7651	10.8214	-1.80316	-2.0059	0.0013	0.0119061	yes	MSI2_KD_Total	MSI2_C_Total	38.9887	31.5878	-0.303688	-0.421368	0.46635	0.7085	no
DNAJC13	DNAJC13	DNAJC13	chr3:132136552-132257876	MSI2_KD_Poly	MSI2_C_Poly	1.43574	0.884022	-0.699636	-0.843014	0.22935	0.461124	no	MSI2_KD_Total	MSI2_C_Total	9.43371	9.21366	-0.0340506	-0.0644497	0.9255	0.997766	no	MSI2_KD_Poly	MSI2_C_Poly	1.24136	0.614846	-1.01362	-1.12013	0.05055	0.168759	no	MSI2_KD_Total	MSI2_C_Total	7.3701	6.38285	-0.207482	-0.289879	0.5874	0.799193	no
MTHFS	MTHFS	MTHFS	chr15:80135888-80217196	MSI2_KD_Poly	MSI2_C_Poly	17.9583	21.237	0.241928	0.35455	0.61385	0.880091	no	MSI2_KD_Total	MSI2_C_Total	7.38825	7.21593	-0.0340479	-0.0404478	0.95145	0.99825	no	MSI2_KD_Poly	MSI2_C_Poly	9.7293	15.2985	0.652981	0.452322	0.42945	0.677753	no	MSI2_KD_Total	MSI2_C_Total	6.21801	6.85038	0.139731	0.142586	0.8172	0.927541	no
RSRC1	RSRC1	RSRC1	chr3:157827840-158262624	MSI2_KD_Poly	MSI2_C_Poly	10.1172	5.26528	-0.942221	-1.34379	0.0662	0.179095	no	MSI2_KD_Total	MSI2_C_Total	22.7563	22.2256	-0.0340445	-0.0618952	0.928	0.998081	no	MSI2_KD_Poly	MSI2_C_Poly	26.4495	16.3903	-0.690396	-0.901984	0.11705	0.300449	no	MSI2_KD_Total	MSI2_C_Total	42.8526	38.2432	-0.164177	-0.229718	0.68935	0.8623	no
CNOT7	CNOT7	CNOT7	chr8:17086739-17104387	MSI2_KD_Poly	MSI2_C_Poly	63.731	52.7314	-0.273332	-0.553619	0.4333	0.71153	no	MSI2_KD_Total	MSI2_C_Total	62.8559	61.3918	-0.0340029	-0.0696224	0.92055	0.997704	no	MSI2_KD_Poly	MSI2_C_Poly	29.3804	40.8823	0.476619	0.633896	0.2592	0.501887	no	MSI2_KD_Total	MSI2_C_Total	40.5807	43.9052	0.113601	0.154631	0.79	0.915143	no
EEF1A1	EEF1A1	EEF1A1	chr6:74225472-74230755	MSI2_KD_Poly	MSI2_C_Poly	1219.85	1497.69	0.29603	0.571528	0.39765	0.672607	no	MSI2_KD_Total	MSI2_C_Total	1352.22	1320.73	-0.0339919	-0.0660823	0.9241	0.997707	no	MSI2_KD_Poly	MSI2_C_Poly	0	135.928	0	0	1	1	no	MSI2_KD_Total	MSI2_C_Total	0	0	0	0	1	1	no
TRIM21	TRIM21	TRIM21	chr11:4406126-4414926	MSI2_KD_Poly	MSI2_C_Poly	10.7612	11.5784	0.10559	0.163318	0.8117	0.984024	no	MSI2_KD_Total	MSI2_C_Total	10.4815	10.2374	-0.0339833	-0.050831	0.9435	0.99825	no	MSI2_KD_Poly	MSI2_C_Poly	16.7748	18.2947	0.125137	0.158745	0.773	0.906572	no	MSI2_KD_Total	MSI2_C_Total	10.7396	12.4989	0.218863	0.277839	0.62425	0.822889	no
ACBD6	ACBD6	ACBD6	chr1:180257351-180472022	MSI2_KD_Poly	MSI2_C_Poly	46.6866	44.1095	-0.0819213	-0.156038	0.8261	0.987205	no	MSI2_KD_Total	MSI2_C_Total	33.7747	32.9887	-0.0339743	-0.0609303	0.9312	0.998098	no	MSI2_KD_Poly	MSI2_C_Poly	104.786	81.6608	-0.359735	-0.489436	0.39265	0.643652	no	MSI2_KD_Total	MSI2_C_Total	45.3315	46.7795	0.045364	0.0642243	0.91005	0.966273	no
TPT1	TPT1	TPT1	chr13:45907605-45915419	MSI2_KD_Poly	MSI2_C_Poly	223.065	227.433	0.027978	0.0598181	0.9331	0.998131	no	MSI2_KD_Total	MSI2_C_Total	267.853	261.619	-0.0339704	-0.0727921	0.91295	0.997704	no	MSI2_KD_Poly	MSI2_C_Poly	128.319	253.986	0.985013	1.15483	0.0393	0.141341	no	MSI2_KD_Total	MSI2_C_Total	353.839	285.17	-0.31127	-0.326831	0.5939	0.80376	no
NOLC1	NOLC1	NOLC1	chr10:103911932-103923628	MSI2_KD_Poly	MSI2_C_Poly	11.7956	9.66032	-0.288101	-0.522207	0.45785	0.737413	no	MSI2_KD_Total	MSI2_C_Total	65.3273	63.8096	-0.0339129	-0.0720898	0.9184	0.997704	no	MSI2_KD_Poly	MSI2_C_Poly	69.0518	21.3818	-1.6913	-2.08356	0.00045	0.00540268	yes	MSI2_KD_Total	MSI2_C_Total	110.587	104.044	-0.0879887	-0.112655	0.8455	0.939914	no
EEFSEC	EEFSEC	EEFSEC	chr3:127872299-128127489	MSI2_KD_Poly	MSI2_C_Poly	10.0163	14.9271	0.575588	0.893942	0.2014	0.41998	no	MSI2_KD_Total	MSI2_C_Total	6.94841	6.78713	-0.0338798	-0.045405	0.9472	0.99825	no	MSI2_KD_Poly	MSI2_C_Poly	28.7182	16.6693	-0.784775	-1.00428	0.0796	0.231648	no	MSI2_KD_Total	MSI2_C_Total	8.05235	10.8851	0.434874	0.577559	0.3145	0.564857	no
VAV3	VAV3	VAV3	chr1:108113781-108537229	MSI2_KD_Poly	MSI2_C_Poly	1.17369	0.683853	-0.779295	-0.65609	0.3824	0.655417	no	MSI2_KD_Total	MSI2_C_Total	3.41402	3.33486	-0.0338482	-0.0455617	0.94975	0.99825	no	MSI2_KD_Poly	MSI2_C_Poly	0.630623	0.52674	-0.259686	-0.247447	0.6811	0.857335	no	MSI2_KD_Total	MSI2_C_Total	1.52237	3.20993	1.07622	1.0678	0.0619	0.194469	no
RBBP7	RBBP7	RBBP7	chrX:16862774-16888534	MSI2_KD_Poly	MSI2_C_Poly	39.7644	38.4408	-0.0488376	-0.0906411	0.89455	0.996421	no	MSI2_KD_Total	MSI2_C_Total	116.409	113.712	-0.0338144	-0.0665294	0.9272	0.997907	no	MSI2_KD_Poly	MSI2_C_Poly	227.949	84.7372	-1.42764	-1.57141	0.00925	0.0500613	no	MSI2_KD_Total	MSI2_C_Total	168.941	172.738	0.0320706	0.0425402	0.93805	0.977197	no
AP1G2	AP1G2	AP1G2	chr14:23980968-24048009	MSI2_KD_Poly	MSI2_C_Poly	4.79616	6.3423	0.403128	0.408106	0.5881	0.860414	no	MSI2_KD_Total	MSI2_C_Total	8.2868	8.09484	-0.0338118	-0.041124	0.95265	0.99825	no	MSI2_KD_Poly	MSI2_C_Poly	6.3101	6.72561	0.0920037	0.0840783	0.89955	0.961994	no	MSI2_KD_Total	MSI2_C_Total	11.2269	13.4235	0.257805	0.299445	0.6069	0.812404	no
EMB	EMB	EMB	chr5:49692030-49737234	MSI2_KD_Poly	MSI2_C_Poly	0.286821	0.0788866	-1.8623	0	1	1	no	MSI2_KD_Total	MSI2_C_Total	0.679922	0.664182	-0.033792	-0.0244105	0.9705	0.998635	no	MSI2_KD_Poly	MSI2_C_Poly	0.192113	0.112995	-0.765695	0	1	1	no	MSI2_KD_Total	MSI2_C_Total	0.135195	0.289076	1.09641	0	1	1	no
FAM157C	FAM157C	FAM157C	chr16:90168671-90244014	MSI2_KD_Poly	MSI2_C_Poly	0.384831	0.379617	-0.0196809	0	1	1	no	MSI2_KD_Total	MSI2_C_Total	1.24343	1.21465	-0.0337827	-0.022125	0.97495	0.998635	no	MSI2_KD_Poly	MSI2_C_Poly	0.132426	0.0366744	-1.85235	0	1	1	no	MSI2_KD_Total	MSI2_C_Total	0.132468	0.14744	0.154486	0	1	1	no
TARBP2	TARBP2	TARBP2	chr12:53894704-53900215	MSI2_KD_Poly	MSI2_C_Poly	58.3002	92.7949	0.670544	1.27356	0.07815	0.204415	no	MSI2_KD_Total	MSI2_C_Total	13.9365	13.614	-0.0337705	-0.0448729	0.94715	0.99825	no	MSI2_KD_Poly	MSI2_C_Poly	44.8123	63.5062	0.503003	0.634306	0.27985	0.525326	no	MSI2_KD_Total	MSI2_C_Total	21.1989	21.7574	0.0375195	0.0511734	0.93275	0.975156	no
N4BP3	N4BP3	N4BP3	chr5:177540555-177553107	MSI2_KD_Poly	MSI2_C_Poly	4.92252	6.66253	0.436673	0.711081	0.3015	0.557535	no	MSI2_KD_Total	MSI2_C_Total	3.7327	3.6464	-0.0337463	-0.04945	0.94055	0.99825	no	MSI2_KD_Poly	MSI2_C_Poly	11.2409	7.01738	-0.679759	-0.8692	0.127	0.316872	no	MSI2_KD_Total	MSI2_C_Total	2.98972	2.96312	-0.0128922	-0.0169333	0.9769	0.990808	no
EXOC2	EXOC2	EXOC2	chr6:485137-693141	MSI2_KD_Poly	MSI2_C_Poly	3.75304	2.92178	-0.361213	-0.488899	0.48965	0.770089	no	MSI2_KD_Total	MSI2_C_Total	22.8745	22.3467	-0.0336809	-0.0658394	0.9287	0.998098	no	MSI2_KD_Poly	MSI2_C_Poly	13.1136	4.44649	-1.56033	-2.00045	0.001	0.00980602	yes	MSI2_KD_Total	MSI2_C_Total	20.0854	17.123	-0.230211	-0.321028	0.57995	0.794107	no
UQCR10	UQCR10	UQCR10	chr22:30163357-30166402	MSI2_KD_Poly	MSI2_C_Poly	184.557	198.757	0.106938	0.216909	0.75705	0.96403	no	MSI2_KD_Total	MSI2_C_Total	48.8099	47.6837	-0.0336766	-0.0567101	0.93445	0.99825	no	MSI2_KD_Poly	MSI2_C_Poly	42.7324	119.148	1.47935	1.93673	0.00165	0.0141092	yes	MSI2_KD_Total	MSI2_C_Total	94.8529	80.9298	-0.229021	-0.290628	0.61645	0.818434	no
PGRMC2	PGRMC2	PGRMC2	chr4:129190391-129209984	MSI2_KD_Poly	MSI2_C_Poly	27.122	23.3979	-0.213081	-0.414755	0.55115	0.828935	no	MSI2_KD_Total	MSI2_C_Total	24.6356	24.0676	-0.0336528	-0.0647167	0.9261	0.997862	no	MSI2_KD_Poly	MSI2_C_Poly	20.2884	19.7519	-0.0386665	-0.0518341	0.9255	0.972133	no	MSI2_KD_Total	MSI2_C_Total	18.0542	18.9319	0.0684827	0.096764	0.8642	0.948083	no
PHF2	PHF2	PHF2	chr9:96338908-96441869	MSI2_KD_Poly	MSI2_C_Poly	7.01746	7.31419	0.0597492	0.105165	0.8794	0.995877	no	MSI2_KD_Total	MSI2_C_Total	8.69099	8.49087	-0.033608	-0.0595921	0.9309	0.998098	no	MSI2_KD_Poly	MSI2_C_Poly	13.2668	10.694	-0.311027	-0.423412	0.45755	0.700813	no	MSI2_KD_Total	MSI2_C_Total	9.81069	8.02549	-0.289765	-0.409239	0.47965	0.719929	no
ZBTB38	ZBTB38	ZBTB38	chr3:141043054-141168632	MSI2_KD_Poly	MSI2_C_Poly	0.781341	0.416052	-0.90919	-0.851846	0.22135	0.44943	no	MSI2_KD_Total	MSI2_C_Total	4.27734	4.17891	-0.0335898	-0.0467483	0.94285	0.99825	no	MSI2_KD_Poly	MSI2_C_Poly	1.7305	0.963531	-0.844786	-1.00799	0.0637	0.198307	no	MSI2_KD_Total	MSI2_C_Total	5.00759	5.64561	0.173013	0.234958	0.683	0.858606	no
ZZEF1	ZZEF1	ZZEF1	chr17:3907738-4046253	MSI2_KD_Poly	MSI2_C_Poly	2.27197	1.94913	-0.221108	-0.337133	0.6263	0.889267	no	MSI2_KD_Total	MSI2_C_Total	6.51491	6.365	-0.0335848	-0.0622666	0.9284	0.998098	no	MSI2_KD_Poly	MSI2_C_Poly	2.91021	3.666	0.333086	0.431134	0.4385	0.685081	no	MSI2_KD_Total	MSI2_C_Total	4.40971	5.04401	0.193887	0.274019	0.6266	0.82445	no
EIF5A2	EIF5A2	EIF5A2	chr3:170606203-170626426	MSI2_KD_Poly	MSI2_C_Poly	4.21008	2.87316	-0.551209	-0.759503	0.2767	0.525008	no	MSI2_KD_Total	MSI2_C_Total	4.66683	4.55948	-0.0335736	-0.0515489	0.94315	0.99825	no	MSI2_KD_Poly	MSI2_C_Poly	2.62054	3.09665	0.240843	0.304738	0.5878	0.799487	no	MSI2_KD_Total	MSI2_C_Total	4.33897	3.73012	-0.218132	-0.290694	0.6177	0.819069	no
KDELR2	KDELR2	KDELR2	chr7:6500711-6523849	MSI2_KD_Poly	MSI2_C_Poly	213.243	232.52	0.124858	0.261634	0.7013	0.937941	no	MSI2_KD_Total	MSI2_C_Total	102.681	100.32	-0.0335643	-0.0698171	0.92345	0.997704	no	MSI2_KD_Poly	MSI2_C_Poly	115.382	136.437	0.241811	0.288022	0.6013	0.808492	no	MSI2_KD_Total	MSI2_C_Total	74.1099	71.2525	-0.0567241	-0.0782399	0.8865	0.95735	no
HSD17B1	HSD17B1	HSD17B1	chr17:40703983-40707232	MSI2_KD_Poly	MSI2_C_Poly	6.63848	8.72117	0.39367	0.541303	0.4503	0.729263	no	MSI2_KD_Total	MSI2_C_Total	3.31317	3.237	-0.0335539	-0.0342758	0.9586	0.99825	no	MSI2_KD_Poly	MSI2_C_Poly	10.5008	8.31794	-0.336205	-0.409938	0.4693	0.711083	no	MSI2_KD_Total	MSI2_C_Total	2.64934	3.77272	0.509974	0.586905	0.2993	0.547885	no
RMND5A	RMND5A	RMND5A	chr2:86730552-87005164	MSI2_KD_Poly	MSI2_C_Poly	15.9973	12.2255	-0.387938	-0.535835	0.45365	0.732973	no	MSI2_KD_Total	MSI2_C_Total	27.1297	26.5065	-0.0335271	-0.055763	0.9362	0.99825	no	MSI2_KD_Poly	MSI2_C_Poly	24.1395	17.9934	-0.423932	-0.447847	0.44045	0.68672	no	MSI2_KD_Total	MSI2_C_Total	21.2582	20.4113	-0.0586514	-0.0617472	0.9156	0.96846	no
LMAN2L	LMAN2L	LMAN2L	chr2:97371666-97405813	MSI2_KD_Poly	MSI2_C_Poly	13.9996	15.634	0.159299	0.256311	0.71585	0.945342	no	MSI2_KD_Total	MSI2_C_Total	5.68496	5.55438	-0.0335225	-0.0424063	0.9547	0.99825	no	MSI2_KD_Poly	MSI2_C_Poly	15.4665	11.0224	-0.488707	-0.543247	0.33775	0.588846	no	MSI2_KD_Total	MSI2_C_Total	10.1342	7.27226	-0.478762	-0.598597	0.29345	0.541164	no
RPL30	RPL30	RPL30	chr8:99053937-99057818	MSI2_KD_Poly	MSI2_C_Poly	2722.04	3478.13	0.353626	0.752348	0.2767	0.525008	no	MSI2_KD_Total	MSI2_C_Total	1122.57	1096.79	-0.0335169	-0.0719952	0.91955	0.997704	no	MSI2_KD_Poly	MSI2_C_Poly	943.548	2948.83	1.64398	1.62221	0.00775	0.0439648	yes	MSI2_KD_Total	MSI2_C_Total	2199.15	1617.08	-0.443558	-0.412613	0.4644	0.706659	no
TP53I13	TP53I13	TP53I13	chr17:27895738-27900175	MSI2_KD_Poly	MSI2_C_Poly	22.4005	34.1194	0.607059	0.94796	0.1715	0.373672	no	MSI2_KD_Total	MSI2_C_Total	6.22168	6.07891	-0.0334908	-0.0330811	0.96395	0.9985	no	MSI2_KD_Poly	MSI2_C_Poly	30.6913	23.869	-0.362689	-0.43746	0.4371	0.683969	no	MSI2_KD_Total	MSI2_C_Total	7.67405	8.91446	0.216158	0.265852	0.64935	0.838449	no
MTCH2	MTCH2	MTCH2	chr11:47638857-47664206	MSI2_KD_Poly	MSI2_C_Poly	117.261	130.595	0.155375	0.328836	0.6432	0.901398	no	MSI2_KD_Total	MSI2_C_Total	39.0513	38.156	-0.0334606	-0.0649671	0.92785	0.998081	no	MSI2_KD_Poly	MSI2_C_Poly	81.9906	115.538	0.49484	0.586303	0.29265	0.540323	no	MSI2_KD_Total	MSI2_C_Total	43.5616	41.882	-0.0567267	-0.0762272	0.89315	0.959529	no
ST8SIA6-AS1	ST8SIA6-AS1	ST8SIA6-AS1	chr10:17362675-17496254	MSI2_KD_Poly	MSI2_C_Poly	28.0351	29.0153	0.0495797	0.0552719	0.9351	0.99825	no	MSI2_KD_Total	MSI2_C_Total	11.4073	11.1459	-0.0334475	-0.0208956	0.97275	0.998635	no	MSI2_KD_Poly	MSI2_C_Poly	5.40349	19.961	1.88522	0.964142	0.12615	0.315604	no	MSI2_KD_Total	MSI2_C_Total	9.42085	9.58424	0.0248069	0.0132276	0.98245	0.992756	no
ARPC5	ARPC5	ARPC5	chr1:183595327-183605076	MSI2_KD_Poly	MSI2_C_Poly	151.318	169.219	0.1613	0.342965	0.62415	0.887584	no	MSI2_KD_Total	MSI2_C_Total	90.9488	88.8659	-0.0334255	-0.0677692	0.92275	0.997704	no	MSI2_KD_Poly	MSI2_C_Poly	115.511	146.803	0.345851	0.455916	0.4323	0.68005	no	MSI2_KD_Total	MSI2_C_Total	64.5375	72.011	0.15808	0.222922	0.69415	0.86512	no
MAST2	MAST2	MAST2	chr1:46269284-46501796	MSI2_KD_Poly	MSI2_C_Poly	11.9664	13.0309	0.122946	0.233768	0.73455	0.954801	no	MSI2_KD_Total	MSI2_C_Total	7.26195	7.09565	-0.0334203	-0.0575829	0.9332	0.998131	no	MSI2_KD_Poly	MSI2_C_Poly	12.4292	14.2477	0.196998	0.26865	0.63715	0.831199	no	MSI2_KD_Total	MSI2_C_Total	9.54415	8.33084	-0.196155	-0.278371	0.6243	0.822941	no
ZC3H3	ZC3H3	ZC3H3	chr8:144519824-144623620	MSI2_KD_Poly	MSI2_C_Poly	14.4714	19.3534	0.419382	0.74836	0.2939	0.547534	no	MSI2_KD_Total	MSI2_C_Total	9.70256	9.48041	-0.0334157	-0.0517324	0.94025	0.99825	no	MSI2_KD_Poly	MSI2_C_Poly	43.0227	25.0424	-0.780724	-0.925097	0.0995	0.269444	no	MSI2_KD_Total	MSI2_C_Total	17.2608	17.7515	0.0404411	0.0534715	0.9245	0.971681	no
GGCX	GGCX	GGCX	chr2:85766100-85788657	MSI2_KD_Poly	MSI2_C_Poly	2.39271	2.48303	0.0534563	0.0455356	0.94755	0.99825	no	MSI2_KD_Total	MSI2_C_Total	2.87487	2.80919	-0.0333385	-0.0185393	0.9794	0.998727	no	MSI2_KD_Poly	MSI2_C_Poly	1.70402	2.26879	0.412979	0.209624	0.73405	0.886749	no	MSI2_KD_Total	MSI2_C_Total	2.29608	2.42306	0.0776612	0.0266586	0.97345	0.989673	no
OGFOD1	OGFOD1	OGFOD1	chr16:56485423-56511407	MSI2_KD_Poly	MSI2_C_Poly	20.3251	15.0178	-0.436587	-0.802791	0.2688	0.514639	no	MSI2_KD_Total	MSI2_C_Total	50.392	49.2416	-0.0333195	-0.0680372	0.9226	0.997704	no	MSI2_KD_Poly	MSI2_C_Poly	44.0618	23.3504	-0.916083	-1.13559	0.0497	0.166772	no	MSI2_KD_Total	MSI2_C_Total	37.2468	38.8363	0.0602894	0.0858942	0.8788	0.954444	no
PSMD5	PSMD5	PSMD5	chr9:123578331-123605299	MSI2_KD_Poly	MSI2_C_Poly	43.3943	32.3367	-0.424334	-0.846908	0.2327	0.465966	no	MSI2_KD_Total	MSI2_C_Total	84.821	82.8856	-0.0333002	-0.0695373	0.9234	0.997704	no	MSI2_KD_Poly	MSI2_C_Poly	60.8337	33.5678	-0.857793	-1.01354	0.07625	0.225086	no	MSI2_KD_Total	MSI2_C_Total	50.9444	48.151	-0.0813564	-0.116961	0.84175	0.938163	no
FEM1B	FEM1B	FEM1B	chr15:68570140-68588203	MSI2_KD_Poly	MSI2_C_Poly	7.09398	3.97307	-0.836341	-1.37398	0.05435	0.152875	no	MSI2_KD_Total	MSI2_C_Total	20.9316	20.4544	-0.0332707	-0.0675134	0.9237	0.997704	no	MSI2_KD_Poly	MSI2_C_Poly	9.95872	5.27946	-0.915571	-1.25366	0.02655	0.106934	no	MSI2_KD_Total	MSI2_C_Total	15.3501	13.2609	-0.211067	-0.289158	0.6097	0.814029	no
GPR37L1	GPR37L1	GPR37L1	chr1:202092028-202098634	MSI2_KD_Poly	MSI2_C_Poly	0.171601	0.44957	1.38948	0	1	1	no	MSI2_KD_Total	MSI2_C_Total	0.0590127	0.0576723	-0.033148	0	1	1	no	MSI2_KD_Poly	MSI2_C_Poly	0.268202	0.131922	-1.02364	0	1	1	no	MSI2_KD_Total	MSI2_C_Total	0.0748532	0.00735198	-3.34786	0	1	1	no
FAM186B	FAM186B	FAM186B	chr12:49976657-49999433	MSI2_KD_Poly	MSI2_C_Poly	0.209614	0.251662	0.263756	0	1	1	no	MSI2_KD_Total	MSI2_C_Total	0.387361	0.378564	-0.0331411	0	1	1	no	MSI2_KD_Poly	MSI2_C_Poly	0.322034	0.421196	0.38728	0	1	1	no	MSI2_KD_Total	MSI2_C_Total	0.44934	0.278006	-0.692691	0	1	1	no
MIA3	MIA3	MIA3	chr1:222791443-222841354	MSI2_KD_Poly	MSI2_C_Poly	3.66996	1.78413	-1.04054	-1.41131	0.0472	0.136369	no	MSI2_KD_Total	MSI2_C_Total	18.5131	18.0927	-0.0331385	-0.0673586	0.92685	0.997871	no	MSI2_KD_Poly	MSI2_C_Poly	5.12429	2.91676	-0.812987	-0.966359	0.102	0.274087	no	MSI2_KD_Total	MSI2_C_Total	22.6767	21.7567	-0.0597481	-0.0815538	0.88765	0.957854	no
STXBP5	STXBP5	STXBP5	chr6:147162524-147711612	MSI2_KD_Poly	MSI2_C_Poly	11.9568	8.33472	-0.520624	-0.979831	0.16085	0.356194	no	MSI2_KD_Total	MSI2_C_Total	37.8436	36.9843	-0.0331376	-0.0676404	0.9249	0.997766	no	MSI2_KD_Poly	MSI2_C_Poly	15.2366	7.64462	-0.995027	-1.31781	0.0257	0.104378	no	MSI2_KD_Total	MSI2_C_Total	23.3293	18.5063	-0.334125	-0.443747	0.4513	0.695733	no
PRKAR2A-AS1	PRKAR2A-AS1	PRKAR2A-AS1	chr3:48885369-48889415	MSI2_KD_Poly	MSI2_C_Poly	0.654179	0.995778	0.60614	0.505918	0.4651	0.745084	no	MSI2_KD_Total	MSI2_C_Total	0.388023	0.379227	-0.0330798	0	1	1	no	MSI2_KD_Poly	MSI2_C_Poly	0.40478	0.634764	0.649081	0.593287	0.31585	0.566439	no	MSI2_KD_Total	MSI2_C_Total	0.263223	0.24726	-0.0902552	0	1	1	no
AHSA1	AHSA1	AHSA1	chr14:77924372-77935815	MSI2_KD_Poly	MSI2_C_Poly	110.292	98.5808	-0.161944	-0.335348	0.63465	0.895618	no	MSI2_KD_Total	MSI2_C_Total	63.9782	62.5286	-0.0330635	-0.0648067	0.92535	0.997766	no	MSI2_KD_Poly	MSI2_C_Poly	228.951	246.593	0.107094	0.132203	0.8136	0.925955	no	MSI2_KD_Total	MSI2_C_Total	131.414	125.759	-0.0634563	-0.0834424	0.88045	0.954932	no
ARV1	ARV1	ARV1	chr1:231114822-231136479	MSI2_KD_Poly	MSI2_C_Poly	83.9868	69.8158	-0.266609	-0.509567	0.4634	0.743381	no	MSI2_KD_Total	MSI2_C_Total	65.8499	64.3582	-0.0330585	-0.0628924	0.92485	0.997766	no	MSI2_KD_Poly	MSI2_C_Poly	43.9448	59.9494	0.448052	0.626343	0.24915	0.489895	no	MSI2_KD_Total	MSI2_C_Total	46.0587	55.9181	0.279842	0.394666	0.4867	0.725324	no
EPC2	EPC2	EPC2	chr2:149402559-149545136	MSI2_KD_Poly	MSI2_C_Poly	3.80166	2.0904	-0.862848	-1.03947	0.1432	0.326464	no	MSI2_KD_Total	MSI2_C_Total	10.8901	10.6437	-0.0330111	-0.0518002	0.94095	0.99825	no	MSI2_KD_Poly	MSI2_C_Poly	7.90409	5.53794	-0.513248	-0.671035	0.22395	0.45856	no	MSI2_KD_Total	MSI2_C_Total	18.1625	18.1672	0.000373293	0.000508111	0.9996	0.999829	no
RBM23	RBM23	RBM23	chr14:23369853-23388396	MSI2_KD_Poly	MSI2_C_Poly	23.4235	25.2929	0.110777	0.198224	0.77875	0.97216	no	MSI2_KD_Total	MSI2_C_Total	21.3083	20.8266	-0.0329882	-0.0580307	0.9332	0.998131	no	MSI2_KD_Poly	MSI2_C_Poly	43.8066	40.8967	-0.0991637	-0.128001	0.82945	0.932597	no	MSI2_KD_Total	MSI2_C_Total	26.8286	25.7413	-0.0596831	-0.08185	0.8852	0.956829	no
VPS26B	VPS26B	VPS26B	chr11:134094498-134117686	MSI2_KD_Poly	MSI2_C_Poly	41.1389	43.5856	0.0833478	0.169267	0.8054	0.981611	no	MSI2_KD_Total	MSI2_C_Total	22.0143	21.5166	-0.0329863	-0.0624029	0.9266	0.997871	no	MSI2_KD_Poly	MSI2_C_Poly	33.9785	37.4035	0.13855	0.191662	0.7345	0.887034	no	MSI2_KD_Total	MSI2_C_Total	17.7678	15.9417	-0.156457	-0.219014	0.6925	0.864202	no
MCM3AP	MCM3AP	MCM3AP	chr21:47649144-47705308	MSI2_KD_Poly	MSI2_C_Poly	13.0661	13.3369	0.0295991	0.0527385	0.93925	0.99825	no	MSI2_KD_Total	MSI2_C_Total	43.1593	42.1839	-0.0329807	-0.0643469	0.9277	0.99802	no	MSI2_KD_Poly	MSI2_C_Poly	27.6894	19.8606	-0.479422	-0.614136	0.28015	0.5256	no	MSI2_KD_Total	MSI2_C_Total	44.1748	40.8504	-0.112871	-0.140604	0.8074	0.923323	no
H3F3B	H3F3B	H3F3B	chr17:73772514-73776016	MSI2_KD_Poly	MSI2_C_Poly	490.461	524.589	0.0970496	0.209871	0.7587	0.964859	no	MSI2_KD_Total	MSI2_C_Total	207.247	202.563	-0.0329753	-0.0712902	0.91615	0.997704	no	MSI2_KD_Poly	MSI2_C_Poly	212.885	322.491	0.599184	0.710987	0.2184	0.451577	no	MSI2_KD_Total	MSI2_C_Total	100.68	107.048	0.0884863	0.118706	0.8338	0.93437	no
AQP3	AQP3	AQP3	chr9:33441151-33447631	MSI2_KD_Poly	MSI2_C_Poly	38.7405	45.025	0.216884	0.40101	0.5704	0.845657	no	MSI2_KD_Total	MSI2_C_Total	16.1799	15.8144	-0.032966	-0.0518447	0.9397	0.99825	no	MSI2_KD_Poly	MSI2_C_Poly	48.3334	62.1411	0.362526	0.511522	0.35315	0.604644	no	MSI2_KD_Total	MSI2_C_Total	21.6208	34.8476	0.688638	0.967807	0.0866	0.245308	no
SLC44A5	SLC44A5	SLC44A5	chr1:75667815-76076799	MSI2_KD_Poly	MSI2_C_Poly	0.426502	0.221095	-0.947884	0	1	1	no	MSI2_KD_Total	MSI2_C_Total	1.37555	1.34449	-0.0329501	-0.0284338	0.9664	0.998635	no	MSI2_KD_Poly	MSI2_C_Poly	0.37446	0.115207	-1.70059	0	1	1	no	MSI2_KD_Total	MSI2_C_Total	1.08129	0.558924	-0.952024	-0.875172	0.1486	0.351474	no
PEX26	PEX26	PEX26	chr22:18560685-18573797	MSI2_KD_Poly	MSI2_C_Poly	44.0245	54.9516	0.319854	0.653218	0.36205	0.63157	no	MSI2_KD_Total	MSI2_C_Total	16.6354	16.26	-0.0329344	-0.0591118	0.93085	0.998098	no	MSI2_KD_Poly	MSI2_C_Poly	17.424	31.9952	0.876777	1.17601	0.0413	0.146328	no	MSI2_KD_Total	MSI2_C_Total	10.6873	12.435	0.21851	0.30737	0.60035	0.808032	no
CCNI	CCNI	CCNI	chr4:77969176-77997125	MSI2_KD_Poly	MSI2_C_Poly	183.828	199.217	0.115987	0.248268	0.72165	0.947909	no	MSI2_KD_Total	MSI2_C_Total	106.756	104.349	-0.0328995	-0.067598	0.9212	0.997704	no	MSI2_KD_Poly	MSI2_C_Poly	116.734	149.498	0.356896	0.479949	0.40795	0.657907	no	MSI2_KD_Total	MSI2_C_Total	83.7178	85.0108	0.0221109	0.0311022	0.9556	0.983293	no
ARID1B	ARID1B	ARID1B	chr6:157099063-157531913	MSI2_KD_Poly	MSI2_C_Poly	4.72285	3.67143	-0.363317	-0.570763	0.39475	0.669396	no	MSI2_KD_Total	MSI2_C_Total	12.6595	12.3744	-0.0328627	-0.0632054	0.9266	0.997871	no	MSI2_KD_Poly	MSI2_C_Poly	12.9556	4.94196	-1.39042	-1.74432	0.00235	0.0183264	yes	MSI2_KD_Total	MSI2_C_Total	13.5366	11.5619	-0.227485	-0.305949	0.59445	0.804033	no
SALL2	SALL2	SALL2	chr14:21989230-22005350	MSI2_KD_Poly	MSI2_C_Poly	5.79024	6.86114	0.244824	0.352156	0.6141	0.88024	no	MSI2_KD_Total	MSI2_C_Total	6.21465	6.07472	-0.0328553	-0.0508204	0.9456	0.99825	no	MSI2_KD_Poly	MSI2_C_Poly	14.7707	11.1794	-0.401888	-0.466981	0.41555	0.66477	no	MSI2_KD_Total	MSI2_C_Total	8.89391	7.04926	-0.335346	-0.436106	0.44035	0.686632	no
NELFB	NELFB	NELFB	chr9:140149751-140168000	MSI2_KD_Poly	MSI2_C_Poly	93.561	127.531	0.446867	0.924942	0.18145	0.389513	no	MSI2_KD_Total	MSI2_C_Total	22.1826	21.6843	-0.0327808	-0.0545998	0.93935	0.99825	no	MSI2_KD_Poly	MSI2_C_Poly	88.3933	90.1871	0.0289838	0.0357456	0.949	0.980859	no	MSI2_KD_Total	MSI2_C_Total	28.4169	33.8777	0.253586	0.359943	0.52945	0.757666	no
ALDH3A2	ALDH3A2	ALDH3A2	chr17:19552063-19580908	MSI2_KD_Poly	MSI2_C_Poly	0.0673265	0.0532368	-0.338752	0	1	1	no	MSI2_KD_Total	MSI2_C_Total	0.115226	0.112638	-0.0327705	0	1	1	no	MSI2_KD_Poly	MSI2_C_Poly	0.205315	0.0474347	-2.11382	0	1	1	no	MSI2_KD_Total	MSI2_C_Total	0.0464184	0.0679379	0.549518	0	1	1	no
FICD	FICD	FICD	chr12:108909050-108913380	MSI2_KD_Poly	MSI2_C_Poly	1.34179	1.06922	-0.327608	-0.247217	0.7135	0.944182	no	MSI2_KD_Total	MSI2_C_Total	1.9714	1.92715	-0.0327516	-0.0281953	0.96875	0.998635	no	MSI2_KD_Poly	MSI2_C_Poly	1.28476	1.70611	0.409214	0.363769	0.5203	0.750426	no	MSI2_KD_Total	MSI2_C_Total	1.90931	1.4234	-0.423713	-0.403827	0.4727	0.714016	no
PTTG1	PTTG1	PTTG1	chr5:159848813-159855751	MSI2_KD_Poly	MSI2_C_Poly	545.156	637.192	0.22506	0.479015	0.5006	0.780949	no	MSI2_KD_Total	MSI2_C_Total	156.08	152.583	-0.0326927	-0.0643602	0.92745	0.997955	no	MSI2_KD_Poly	MSI2_C_Poly	359.724	601.103	0.740723	0.829665	0.14825	0.350974	no	MSI2_KD_Total	MSI2_C_Total	186.63	152.187	-0.294335	-0.400987	0.48145	0.7215	no
RALGAPA1	RALGAPA1	RALGAPA1	chr14:36007557-36278432	MSI2_KD_Poly	MSI2_C_Poly	0.191695	0.134342	-0.512902	0	1	1	no	MSI2_KD_Total	MSI2_C_Total	1.45473	1.42215	-0.0326851	-0.0416677	0.95235	0.99825	no	MSI2_KD_Poly	MSI2_C_Poly	0.189852	0.137389	-0.466613	0	1	1	no	MSI2_KD_Total	MSI2_C_Total	0.817949	0.610643	-0.421681	-0.465083	0.4326	0.680317	no
ZFPM1	ZFPM1	ZFPM1	chr16:88520013-88601574	MSI2_KD_Poly	MSI2_C_Poly	26.7188	34.894	0.38512	0.733292	0.2927	0.545961	no	MSI2_KD_Total	MSI2_C_Total	10.9121	10.6677	-0.0326798	-0.0492119	0.9452	0.99825	no	MSI2_KD_Poly	MSI2_C_Poly	45.6625	31.8359	-0.520354	-0.602322	0.27405	0.519105	no	MSI2_KD_Total	MSI2_C_Total	10.6896	11.6691	0.126493	0.153765	0.78375	0.912189	no
XRCC6	XRCC6	XRCC6	chr22:42017166-42060052	MSI2_KD_Poly	MSI2_C_Poly	79.9051	100.237	0.327059	0.673663	0.33345	0.597966	no	MSI2_KD_Total	MSI2_C_Total	169.278	165.488	-0.0326658	-0.0705189	0.9182	0.997704	no	MSI2_KD_Poly	MSI2_C_Poly	224.225	103.79	-1.11128	-1.09305	0.06165	0.193885	no	MSI2_KD_Total	MSI2_C_Total	169.502	168.001	-0.0128307	-0.0163193	0.9775	0.991032	no
MGAT4B	MGAT4B	MGAT4B	chr5:179224597-179285840	MSI2_KD_Poly	MSI2_C_Poly	120.69	184.72	0.61403	0.907597	0.2071	0.428462	no	MSI2_KD_Total	MSI2_C_Total	36.1412	35.3327	-0.0326389	-0.0361707	0.9605	0.99825	no	MSI2_KD_Poly	MSI2_C_Poly	74.6065	85.3043	0.193318	0.116804	0.8393	0.936975	no	MSI2_KD_Total	MSI2_C_Total	33.4331	36.6677	0.133235	0.0897893	0.88455	0.956652	no
PCYT1A	PCYT1A	PCYT1A	chr3:195965252-196014584	MSI2_KD_Poly	MSI2_C_Poly	14.1011	12.8488	-0.134174	-0.208516	0.76015	0.965368	no	MSI2_KD_Total	MSI2_C_Total	27.8195	27.1974	-0.0326298	-0.0565668	0.9349	0.99825	no	MSI2_KD_Poly	MSI2_C_Poly	29.9466	25.4844	-0.232778	-0.328697	0.5661	0.784197	no	MSI2_KD_Total	MSI2_C_Total	34.8351	38.1523	0.131227	0.186226	0.741	0.890247	no
ETFA	ETFA	ETFA	chr15:76508628-76603810	MSI2_KD_Poly	MSI2_C_Poly	182.94	179.845	-0.0246165	-0.0514582	0.93855	0.99825	no	MSI2_KD_Total	MSI2_C_Total	148.598	145.276	-0.0326163	-0.0664418	0.92355	0.997704	no	MSI2_KD_Poly	MSI2_C_Poly	247.272	213.254	-0.213528	-0.243719	0.6844	0.859229	no	MSI2_KD_Total	MSI2_C_Total	106.307	110.99	0.0621976	0.0753198	0.898	0.961464	no
SEP15	SEP15	SEP15	chr1:87328127-87380107	MSI2_KD_Poly	MSI2_C_Poly	133.256	117.478	-0.181814	-0.37094	0.59225	0.863626	no	MSI2_KD_Total	MSI2_C_Total	95.0494	92.9278	-0.0325672	-0.0656144	0.9275	0.997955	no	MSI2_KD_Poly	MSI2_C_Poly	24.1265	49.5815	1.03919	1.28661	0.0272	0.10886	no	MSI2_KD_Total	MSI2_C_Total	43.2046	51.0536	0.240825	0.338492	0.56325	0.782361	no
TUBA4A	TUBA4A	TUBA4A	chr2:220110191-220136910	MSI2_KD_Poly	MSI2_C_Poly	54.044	69.3921	0.360637	0.544211	0.43695	0.715376	no	MSI2_KD_Total	MSI2_C_Total	31.1032	30.4091	-0.0325577	-0.0535358	0.9371	0.99825	no	MSI2_KD_Poly	MSI2_C_Poly	53.0353	61.0372	0.202737	0.22203	0.70385	0.87052	no	MSI2_KD_Total	MSI2_C_Total	32.7328	34.0412	0.0565441	0.0665964	0.9047	0.964048	no
PATZ1	PATZ1	PATZ1	chr22:31721789-31742249	MSI2_KD_Poly	MSI2_C_Poly	3.45934	4.44762	0.362537	0.425849	0.5523	0.82993	no	MSI2_KD_Total	MSI2_C_Total	3.24037	3.16808	-0.0325517	-0.0368792	0.96035	0.99825	no	MSI2_KD_Poly	MSI2_C_Poly	5.66321	4.16003	-0.445028	-0.523514	0.37175	0.623437	no	MSI2_KD_Total	MSI2_C_Total	2.77073	2.3788	-0.220033	-0.254032	0.66855	0.849794	no
PSMC5	PSMC5	PSMC5	chr17:61896792-61909387	MSI2_KD_Poly	MSI2_C_Poly	156.988	191.71	0.288273	0.583966	0.4053	0.68101	no	MSI2_KD_Total	MSI2_C_Total	103.076	100.777	-0.0325409	-0.0564144	0.93525	0.99825	no	MSI2_KD_Poly	MSI2_C_Poly	206.976	294.162	0.507145	0.54873	0.36685	0.618816	no	MSI2_KD_Total	MSI2_C_Total	145.632	159.555	0.131727	0.132557	0.82835	0.932188	no
PIN1	PIN1	PIN1	chr19:9945882-9960365	MSI2_KD_Poly	MSI2_C_Poly	159.115	240.847	0.598048	1.20328	0.08925	0.227092	no	MSI2_KD_Total	MSI2_C_Total	30.1146	29.4446	-0.0324601	-0.0492204	0.94165	0.99825	no	MSI2_KD_Poly	MSI2_C_Poly	141.637	171.001	0.27181	0.337786	0.55345	0.775486	no	MSI2_KD_Total	MSI2_C_Total	53.6036	60.6982	0.179324	0.239597	0.67545	0.85392	no
COX5A	COX5A	COX5A	chr15:75212616-75230495	MSI2_KD_Poly	MSI2_C_Poly	800.72	1131.24	0.498537	1.09003	0.12765	0.299573	no	MSI2_KD_Total	MSI2_C_Total	240.936	235.579	-0.0324387	-0.0643776	0.92625	0.997871	no	MSI2_KD_Poly	MSI2_C_Poly	337.687	633.062	0.906662	1.11817	0.05605	0.181389	no	MSI2_KD_Total	MSI2_C_Total	155.177	177.389	0.192995	0.251563	0.6421	0.833777	no
PCDHGA8	PCDHGA8	PCDHGA8	chr5:140710251-140892548	MSI2_KD_Poly	MSI2_C_Poly	0.0761198	0.0353308	-1.10735	0	1	1	no	MSI2_KD_Total	MSI2_C_Total	0.289791	0.283371	-0.0323204	0	1	1	no	MSI2_KD_Poly	MSI2_C_Poly	0.118546	0.0414132	-1.51729	0	1	1	no	MSI2_KD_Total	MSI2_C_Total	0.172778	0.0923382	-0.90392	0	1	1	no
SPDL1	SPDL1	SPDL1	chr5:169010637-169031781	MSI2_KD_Poly	MSI2_C_Poly	6.7293	4.16946	-0.690596	-1.01023	0.1331	0.309144	no	MSI2_KD_Total	MSI2_C_Total	32.9283	32.2003	-0.0322536	-0.0625872	0.9275	0.997955	no	MSI2_KD_Poly	MSI2_C_Poly	12.4062	7.50287	-0.725545	-0.951417	0.09085	0.253451	no	MSI2_KD_Total	MSI2_C_Total	30.4552	41.6458	0.451481	0.615953	0.26855	0.51282	no
SYMPK	SYMPK	SYMPK	chr19:46318699-46366548	MSI2_KD_Poly	MSI2_C_Poly	19.0973	23.4961	0.299051	0.575365	0.4178	0.694522	no	MSI2_KD_Total	MSI2_C_Total	27.939	27.3215	-0.0322441	-0.0646147	0.9291	0.998098	no	MSI2_KD_Poly	MSI2_C_Poly	51.0353	35.705	-0.515372	-0.659009	0.24425	0.483957	no	MSI2_KD_Total	MSI2_C_Total	43.0323	53.7793	0.321631	0.440857	0.43975	0.686215	no
PSAP	PSAP	PSAP	chr10:73576054-73611082	MSI2_KD_Poly	MSI2_C_Poly	203.992	268.499	0.396404	0.834928	0.233	0.466447	no	MSI2_KD_Total	MSI2_C_Total	215.052	210.299	-0.0322411	-0.0691107	0.92215	0.997704	no	MSI2_KD_Poly	MSI2_C_Poly	456.548	244.724	-0.89961	-0.871265	0.1242	0.312318	no	MSI2_KD_Total	MSI2_C_Total	318.961	268.831	-0.246683	-0.27222	0.6193	0.81993	no
TMTC3	TMTC3	TMTC3	chr12:88536072-88593664	MSI2_KD_Poly	MSI2_C_Poly	1.14623	0.57668	-0.991051	-1.02408	0.14245	0.325162	no	MSI2_KD_Total	MSI2_C_Total	5.90619	5.77587	-0.0321897	-0.0558371	0.93825	0.99825	no	MSI2_KD_Poly	MSI2_C_Poly	0.907439	0.56156	-0.692359	-0.685135	0.24415	0.483856	no	MSI2_KD_Total	MSI2_C_Total	4.0306	3.93199	-0.0357357	-0.0452481	0.9343	0.975724	no
RBM42	RBM42	RBM42	chr19:36119979-36128587	MSI2_KD_Poly	MSI2_C_Poly	65.3148	83.6552	0.357046	0.69264	0.31815	0.579351	no	MSI2_KD_Total	MSI2_C_Total	34.44	33.6807	-0.0321609	-0.055623	0.93645	0.99825	no	MSI2_KD_Poly	MSI2_C_Poly	313.744	164.733	-0.929456	-1.03522	0.0672	0.205791	no	MSI2_KD_Total	MSI2_C_Total	54.3502	96.6304	0.830191	1.14716	0.04935	0.165981	no
DUOXA1	DUOXA1	DUOXA1	chr15:45406522-45422075	MSI2_KD_Poly	MSI2_C_Poly	0.0783824	0.0315105	-1.3147	0	1	1	no	MSI2_KD_Total	MSI2_C_Total	0.0277749	0.0271628	-0.0321496	0	1	1	no	MSI2_KD_Poly	MSI2_C_Poly	0.167601	0.0222707	-2.91181	0	1	1	no	MSI2_KD_Total	MSI2_C_Total	0.104858	0.107135	0.031003	0	1	1	no
RTN3	RTN3	RTN3	chr11:63448921-63527363	MSI2_KD_Poly	MSI2_C_Poly	117.231	101.714	-0.204837	-0.431675	0.5353	0.814147	no	MSI2_KD_Total	MSI2_C_Total	104.649	102.343	-0.0321482	-0.0666726	0.926	0.997862	no	MSI2_KD_Poly	MSI2_C_Poly	91.5866	79.4664	-0.204791	-0.260176	0.6511	0.839604	no	MSI2_KD_Total	MSI2_C_Total	70.8337	64.8066	-0.128295	-0.176485	0.76225	0.901357	no
THAP9-AS1	THAP9-AS1	THAP9-AS1	chr4:83814604-83841284	MSI2_KD_Poly	MSI2_C_Poly	16.5258	9.72651	-0.764726	-1.22176	0.092	0.232508	no	MSI2_KD_Total	MSI2_C_Total	33.0779	32.3489	-0.032148	-0.0567056	0.9348	0.99825	no	MSI2_KD_Poly	MSI2_C_Poly	7.47457	7.5461	0.0137415	0.0155972	0.9793	0.991615	no	MSI2_KD_Total	MSI2_C_Total	22.4393	19.6319	-0.192825	-0.256119	0.66425	0.847402	no
TBCCD1	TBCCD1	TBCCD1	chr3:186263855-186288332	MSI2_KD_Poly	MSI2_C_Poly	15.1501	14.6375	-0.0496544	-0.0830888	0.90955	0.997596	no	MSI2_KD_Total	MSI2_C_Total	11.5272	11.2742	-0.0320104	-0.0502026	0.94495	0.99825	no	MSI2_KD_Poly	MSI2_C_Poly	10.7682	17.2038	0.675957	0.911674	0.1163	0.299042	no	MSI2_KD_Total	MSI2_C_Total	9.73773	11.7993	0.27704	0.38048	0.516	0.747589	no
APBB1IP	APBB1IP	APBB1IP	chr10:26727265-26856732	MSI2_KD_Poly	MSI2_C_Poly	0.052293	0.0435054	-0.265425	0	1	1	no	MSI2_KD_Total	MSI2_C_Total	0.0943192	0.0922496	-0.0320088	0	1	1	no	MSI2_KD_Poly	MSI2_C_Poly	0.346859	0.202513	-0.776331	0	1	1	no	MSI2_KD_Total	MSI2_C_Total	0.0237549	0.792986	5.061	2.00664	0.23955	0.478399	no
CALCOCO1	CALCOCO1	CALCOCO1	chr12:54104901-54121307	MSI2_KD_Poly	MSI2_C_Poly	6.02764	6.74473	0.162167	0.234425	0.73665	0.955732	no	MSI2_KD_Total	MSI2_C_Total	10.8343	10.5966	-0.0320076	-0.0514146	0.93995	0.99825	no	MSI2_KD_Poly	MSI2_C_Poly	8.81765	7.28404	-0.275656	-0.353969	0.5387	0.76488	no	MSI2_KD_Total	MSI2_C_Total	7.47217	9.26677	0.310539	0.400057	0.4844	0.723545	no
ACTR8	ACTR8	ACTR8	chr3:53901093-53916229	MSI2_KD_Poly	MSI2_C_Poly	3.46229	2.9994	-0.207055	-0.273201	0.7058	0.940152	no	MSI2_KD_Total	MSI2_C_Total	7.4657	7.30204	-0.0319783	-0.0502853	0.9436	0.99825	no	MSI2_KD_Poly	MSI2_C_Poly	8.98657	4.47164	-1.00697	-1.32562	0.0218	0.0927466	no	MSI2_KD_Total	MSI2_C_Total	7.28866	8.66409	0.249395	0.34304	0.52705	0.755912	no
POGZ	POGZ	POGZ	chr1:151375199-151431941	MSI2_KD_Poly	MSI2_C_Poly	5.61173	4.32426	-0.375993	-0.620046	0.37885	0.651431	no	MSI2_KD_Total	MSI2_C_Total	14.3388	14.025	-0.031926	-0.0623862	0.92925	0.998098	no	MSI2_KD_Poly	MSI2_C_Poly	7.47002	5.67701	-0.395982	-0.547259	0.36535	0.6174	no	MSI2_KD_Total	MSI2_C_Total	11.9739	11.8954	-0.00948051	-0.0132624	0.98315	0.993054	no
MFHAS1	MFHAS1	MFHAS1	chr8:8641998-8751131	MSI2_KD_Poly	MSI2_C_Poly	7.05136	6.38429	-0.143375	-0.224612	0.7472	0.959613	no	MSI2_KD_Total	MSI2_C_Total	6.2297	6.09353	-0.0318855	-0.0476397	0.94415	0.99825	no	MSI2_KD_Poly	MSI2_C_Poly	11.7812	5.85267	-1.00932	-1.33249	0.01795	0.0807241	no	MSI2_KD_Total	MSI2_C_Total	9.26176	7.32594	-0.338272	-0.447451	0.4407	0.686973	no
SH3KBP1	SH3KBP1	SH3KBP1	chrX:19552082-19905744	MSI2_KD_Poly	MSI2_C_Poly	2.26434	1.7986	-0.332214	-0.39697	0.5637	0.839906	no	MSI2_KD_Total	MSI2_C_Total	2.77849	2.7178	-0.0318584	-0.0373317	0.9589	0.99825	no	MSI2_KD_Poly	MSI2_C_Poly	5.52667	2.83667	-0.962214	-1.06868	0.06465	0.200327	no	MSI2_KD_Total	MSI2_C_Total	3.91257	2.57607	-0.602945	-0.705045	0.2218	0.455846	no
NT5C2	NT5C2	NT5C2	chr10:104847773-104953063	MSI2_KD_Poly	MSI2_C_Poly	8.61259	6.48856	-0.408548	-0.660639	0.3457	0.612407	no	MSI2_KD_Total	MSI2_C_Total	19.4254	19.0014	-0.0318388	-0.0597822	0.9337	0.998131	no	MSI2_KD_Poly	MSI2_C_Poly	14.662	7.87288	-0.897116	-1.13873	0.06545	0.202104	no	MSI2_KD_Total	MSI2_C_Total	12.6445	15.3233	0.277211	0.376853	0.5178	0.74887	no
KIAA1257	KIAA1257	KIAA1257	chr3:128689781-128712986	MSI2_KD_Poly	MSI2_C_Poly	0.0421488	0.0799235	0.923127	0	1	1	no	MSI2_KD_Total	MSI2_C_Total	0.0598085	0.0585032	-0.0318354	0	1	1	no	MSI2_KD_Poly	MSI2_C_Poly	0.198119	0.204291	0.0442635	0	1	1	no	MSI2_KD_Total	MSI2_C_Total	0.26352	0.078078	-1.75492	0	1	1	no
MED12	MED12	MED12	chrX:70338405-70362304	MSI2_KD_Poly	MSI2_C_Poly	3.93803	4.4734	0.183896	0.292497	0.6619	0.914251	no	MSI2_KD_Total	MSI2_C_Total	10.2985	10.0741	-0.0317849	-0.0588139	0.93095	0.998098	no	MSI2_KD_Poly	MSI2_C_Poly	4.88093	6.21292	0.348113	0.471603	0.3945	0.64527	no	MSI2_KD_Total	MSI2_C_Total	10.3399	9.79185	-0.0785614	-0.109752	0.8389	0.936782	no
MYO1E	MYO1E	MYO1E	chr15:59428167-59665071	MSI2_KD_Poly	MSI2_C_Poly	0.0217512	0.0149222	-0.543638	0	1	1	no	MSI2_KD_Total	MSI2_C_Total	0.0840411	0.0822103	-0.0317762	0	1	1	no	MSI2_KD_Poly	MSI2_C_Poly	0.020888	0.0325566	0.640278	0	1	1	no	MSI2_KD_Total	MSI2_C_Total	0.0750811	0.0523905	-0.519145	0	1	1	no
UPF1	UPF1	UPF1	chr19:18942743-18979041	MSI2_KD_Poly	MSI2_C_Poly	13.4593	18.5044	0.459268	0.859414	0.2257	0.456095	no	MSI2_KD_Total	MSI2_C_Total	35.32	34.5512	-0.0317476	-0.064154	0.9309	0.998098	no	MSI2_KD_Poly	MSI2_C_Poly	30.5032	24.7822	-0.299653	-0.395179	0.4977	0.734012	no	MSI2_KD_Total	MSI2_C_Total	29.2811	41.417	0.500256	0.696391	0.21845	0.451597	no
MED20	MED20	MED20	chr6:41873090-41888885	MSI2_KD_Poly	MSI2_C_Poly	39.5859	33.4854	-0.241455	-0.467442	0.51375	0.793486	no	MSI2_KD_Total	MSI2_C_Total	19.6475	19.22	-0.0317359	-0.0548808	0.9381	0.99825	no	MSI2_KD_Poly	MSI2_C_Poly	29.0728	50.3763	0.793073	1.05222	0.0795	0.231477	no	MSI2_KD_Total	MSI2_C_Total	15.84	17.9906	0.183665	0.25802	0.6631	0.846719	no
GMEB1	GMEB1	GMEB1	chr1:28995239-29042115	MSI2_KD_Poly	MSI2_C_Poly	3.58377	3.41693	-0.0687784	-0.0877453	0.90195	0.997038	no	MSI2_KD_Total	MSI2_C_Total	5.70747	5.5833	-0.0317336	-0.0443416	0.94875	0.99825	no	MSI2_KD_Poly	MSI2_C_Poly	4.5449	7.31467	0.686544	0.864458	0.1326	0.326067	no	MSI2_KD_Total	MSI2_C_Total	6.27996	9.19127	0.549509	0.72857	0.2112	0.441892	no
COA5	COA5	COA5	chr2:99215785-99224981	MSI2_KD_Poly	MSI2_C_Poly	18.0584	21.0661	0.222254	0.377446	0.5923	0.863667	no	MSI2_KD_Total	MSI2_C_Total	12.309	12.0412	-0.0317308	-0.0468993	0.9474	0.99825	no	MSI2_KD_Poly	MSI2_C_Poly	10.2638	19.3864	0.917478	1.21747	0.03725	0.135974	no	MSI2_KD_Total	MSI2_C_Total	14.4578	11.3889	-0.344215	-0.437986	0.45295	0.697095	no
AKAP8L	AKAP8L	AKAP8L	chr19:15490858-15529932	MSI2_KD_Poly	MSI2_C_Poly	29.2399	37.8054	0.370653	0.711021	0.3033	0.55999	no	MSI2_KD_Total	MSI2_C_Total	53.41	52.249	-0.0317059	-0.0646351	0.92785	0.998081	no	MSI2_KD_Poly	MSI2_C_Poly	75.5289	56.1815	-0.426932	-0.588546	0.3132	0.563566	no	MSI2_KD_Total	MSI2_C_Total	65.4898	60.0798	-0.124389	-0.169615	0.7692	0.904986	no
ITGA8	ITGA8	ITGA8	chr10:15555947-15762334	MSI2_KD_Poly	MSI2_C_Poly	0.00577806	0.0027338	-1.07968	0	1	1	no	MSI2_KD_Total	MSI2_C_Total	0.0265812	0.0260034	-0.0317053	0	1	1	no	MSI2_KD_Poly	MSI2_C_Poly	0.00444801	0.00142931	-1.63784	0	1	1	no	MSI2_KD_Total	MSI2_C_Total	0.00152426	0.0188331	3.62709	0	1	1	no
HIST1H2BC	HIST1H2BC	HIST1H2BC	chr6:26123694-26124132	MSI2_KD_Poly	MSI2_C_Poly	49.8772	39.2051	-0.34734	-0.44124	0.5321	0.811157	no	MSI2_KD_Total	MSI2_C_Total	47.5711	46.5373	-0.0316962	-0.0394909	0.9582	0.99825	no	MSI2_KD_Poly	MSI2_C_Poly	62.3174	115.439	0.889421	0.981514	0.08475	0.241619	no	MSI2_KD_Total	MSI2_C_Total	92.4109	78.8524	-0.228909	-0.300764	0.583	0.796297	no
SHKBP1	SHKBP1	SHKBP1	chr19:41082756-41097305	MSI2_KD_Poly	MSI2_C_Poly	54.2624	71.4534	0.397051	0.796002	0.25005	0.489736	no	MSI2_KD_Total	MSI2_C_Total	16.6438	16.2826	-0.0316502	-0.0509109	0.9412	0.99825	no	MSI2_KD_Poly	MSI2_C_Poly	64.0718	62.3721	-0.0387889	-0.0493964	0.9274	0.973036	no	MSI2_KD_Total	MSI2_C_Total	19.0679	28.1634	0.562675	0.797323	0.15565	0.362288	no
C6orf163	C6orf163	C6orf163	chr6:88054570-88075181	MSI2_KD_Poly	MSI2_C_Poly	0.42934	0.149536	-1.52163	0	1	1	no	MSI2_KD_Total	MSI2_C_Total	2.03309	1.98898	-0.0316422	-0.0277	0.97015	0.998635	no	MSI2_KD_Poly	MSI2_C_Poly	0.150869	0.314905	1.06163	0	1	1	no	MSI2_KD_Total	MSI2_C_Total	2.11951	1.87732	-0.175056	-0.166026	0.761	0.900625	no
CDC42SE2	CDC42SE2	CDC42SE2	chr5:130599701-130730382	MSI2_KD_Poly	MSI2_C_Poly	61.9053	44.5463	-0.474758	-0.948432	0.17535	0.379965	no	MSI2_KD_Total	MSI2_C_Total	59.0615	57.7826	-0.0315836	-0.0643809	0.93035	0.998098	no	MSI2_KD_Poly	MSI2_C_Poly	29.1719	31.1668	0.0954269	0.124944	0.8266	0.931326	no	MSI2_KD_Total	MSI2_C_Total	28.0946	28.6116	0.0263039	0.036601	0.9469	0.980238	no
SSB	SSB	SSB	chr2:170655321-170681441	MSI2_KD_Poly	MSI2_C_Poly	42.9989	21.763	-0.982422	-1.17832	0.1182	0.282283	no	MSI2_KD_Total	MSI2_C_Total	231.868	226.851	-0.0315583	-0.0589707	0.9313	0.998098	no	MSI2_KD_Poly	MSI2_C_Poly	184.34	56.7608	-1.6994	-1.34771	0.03135	0.120322	no	MSI2_KD_Total	MSI2_C_Total	413.157	352.995	-0.227045	-0.236863	0.6837	0.858845	no
ACADVL	ACADVL	ACADVL	chr17:7093209-7128586	MSI2_KD_Poly	MSI2_C_Poly	89.5686	122.508	0.451813	0.799012	0.2644	0.508793	no	MSI2_KD_Total	MSI2_C_Total	78.527	76.8283	-0.0315522	-0.0601128	0.9282	0.998098	no	MSI2_KD_Poly	MSI2_C_Poly	103.341	73.5169	-0.491266	-0.562644	0.34455	0.595937	no	MSI2_KD_Total	MSI2_C_Total	74.8966	84.9382	0.181514	0.22961	0.69625	0.866369	no
CAPZB	CAPZB	CAPZB	chr1:19665266-19812135	MSI2_KD_Poly	MSI2_C_Poly	181.013	176.911	-0.0330685	-0.070676	0.9209	0.997704	no	MSI2_KD_Total	MSI2_C_Total	95.5446	93.4784	-0.0315405	-0.0637002	0.9234	0.997704	no	MSI2_KD_Poly	MSI2_C_Poly	211.542	295.645	0.482919	0.613203	0.27875	0.524138	no	MSI2_KD_Total	MSI2_C_Total	92.2169	115.829	0.328891	0.463598	0.4168	0.665657	no
HMGXB3	HMGXB3	HMGXB3	chr5:149372685-149432706	MSI2_KD_Poly	MSI2_C_Poly	18.3176	20.8545	0.18713	0.361649	0.60645	0.874548	no	MSI2_KD_Total	MSI2_C_Total	16.3692	16.0154	-0.0315218	-0.0591795	0.9324	0.998098	no	MSI2_KD_Poly	MSI2_C_Poly	24.2688	30.931	0.34995	0.461301	0.42195	0.670403	no	MSI2_KD_Total	MSI2_C_Total	17.1202	18.6353	0.122332	0.167295	0.77185	0.905927	no
PITHD1	PITHD1	PITHD1	chr1:24104875-24114722	MSI2_KD_Poly	MSI2_C_Poly	255.767	304.561	0.251902	0.531426	0.4486	0.727413	no	MSI2_KD_Total	MSI2_C_Total	69.0116	67.5215	-0.031493	-0.0598068	0.92685	0.997871	no	MSI2_KD_Poly	MSI2_C_Poly	121.979	208.442	0.773011	1.0273	0.0688	0.209328	no	MSI2_KD_Total	MSI2_C_Total	56.7969	73.4722	0.371388	0.519071	0.3408	0.592138	no
MRPS15	MRPS15	MRPS15	chr1:36921361-36930040	MSI2_KD_Poly	MSI2_C_Poly	212.265	240.964	0.182954	0.381628	0.57715	0.85121	no	MSI2_KD_Total	MSI2_C_Total	84.2889	82.4692	-0.0314881	-0.0590442	0.93095	0.998098	no	MSI2_KD_Poly	MSI2_C_Poly	174.978	295.59	0.756421	1.04336	0.0733	0.219071	no	MSI2_KD_Total	MSI2_C_Total	139.11	113.308	-0.295974	-0.421045	0.45845	0.70148	no
POLE2	POLE2	POLE2	chr14:50110269-50155098	MSI2_KD_Poly	MSI2_C_Poly	7.35998	5.12606	-0.521853	-0.629611	0.37205	0.64309	no	MSI2_KD_Total	MSI2_C_Total	19.4706	19.0503	-0.0314856	-0.0494216	0.9444	0.99825	no	MSI2_KD_Poly	MSI2_C_Poly	15.5713	5.98483	-1.3795	-1.54561	0.0102	0.0536386	no	MSI2_KD_Total	MSI2_C_Total	16.82	14.4839	-0.21573	-0.289537	0.62945	0.826262	no
PELP1	PELP1	PELP1	chr17:4574678-4608824	MSI2_KD_Poly	MSI2_C_Poly	9.46909	12.4728	0.397483	0.689798	0.3195	0.580836	no	MSI2_KD_Total	MSI2_C_Total	14.7628	14.4441	-0.0314781	-0.0581415	0.93575	0.99825	no	MSI2_KD_Poly	MSI2_C_Poly	52.1749	32.6286	-0.677218	-0.783437	0.17515	0.391942	no	MSI2_KD_Total	MSI2_C_Total	39.7043	52.304	0.397626	0.486621	0.40205	0.652359	no
B3GAT1	B3GAT1	B3GAT1	chr11:134248397-134281812	MSI2_KD_Poly	MSI2_C_Poly	2.40463	3.21798	0.420341	0.439141	0.50585	0.785738	no	MSI2_KD_Total	MSI2_C_Total	1.19235	1.16664	-0.0314506	-0.0277832	0.9685	0.998635	no	MSI2_KD_Poly	MSI2_C_Poly	0.524505	0.530636	0.0167667	0	1	1	no	MSI2_KD_Total	MSI2_C_Total	0.215182	0.283757	0.3991	0	1	1	no
CYSTM1	CYSTM1	CYSTM1	chr5:139554652-139623374	MSI2_KD_Poly	MSI2_C_Poly	217.989	319.117	0.549833	1.16496	0.0994	0.247034	no	MSI2_KD_Total	MSI2_C_Total	50.0304	48.9517	-0.0314456	-0.0540815	0.9391	0.99825	no	MSI2_KD_Poly	MSI2_C_Poly	151.727	360.345	1.2479	1.5973	0.0053	0.033327	yes	MSI2_KD_Total	MSI2_C_Total	88.4874	81.5707	-0.117421	-0.156177	0.78145	0.910822	no
ARSD	ARSD	ARSD	chrX:2822010-2847416	MSI2_KD_Poly	MSI2_C_Poly	0.0478178	0.0462717	-0.0474174	0	1	1	no	MSI2_KD_Total	MSI2_C_Total	0.109738	0.107374	-0.0314216	0	1	1	no	MSI2_KD_Poly	MSI2_C_Poly	0.0201953	0.00967035	-1.06238	0	1	1	no	MSI2_KD_Total	MSI2_C_Total	0.112358	0.0745138	-0.592526	0	1	1	no
CCDC58	CCDC58	CCDC58	chr3:122078437-122102078	MSI2_KD_Poly	MSI2_C_Poly	66.3391	55.68	-0.252702	-0.435346	0.5368	0.815556	no	MSI2_KD_Total	MSI2_C_Total	44.3558	43.4011	-0.0313924	-0.0500426	0.9447	0.99825	no	MSI2_KD_Poly	MSI2_C_Poly	31.646	46.9929	0.57042	0.714681	0.21805	0.451246	no	MSI2_KD_Total	MSI2_C_Total	44.3986	39.2775	-0.176812	-0.234371	0.68275	0.858421	no
UTP14C	UTP14C	UTP14C	chr13:52586522-52607736	MSI2_KD_Poly	MSI2_C_Poly	1.61917	0.819592	-0.982275	-1.03105	0.15755	0.350883	no	MSI2_KD_Total	MSI2_C_Total	6.55514	6.41416	-0.0313671	-0.0490675	0.94695	0.99825	no	MSI2_KD_Poly	MSI2_C_Poly	1.9736	1.27161	-0.634178	-0.538169	0.35685	0.608577	no	MSI2_KD_Total	MSI2_C_Total	7.45696	7.66575	0.0398398	0.0464296	0.9386	0.977368	no
NOC3L	NOC3L	NOC3L	chr10:96092982-96122733	MSI2_KD_Poly	MSI2_C_Poly	2.07756	1.42345	-0.545496	-0.632516	0.3516	0.619365	no	MSI2_KD_Total	MSI2_C_Total	16.4429	16.0897	-0.0313232	-0.058329	0.93485	0.99825	no	MSI2_KD_Poly	MSI2_C_Poly	6.09294	2.57038	-1.24516	-1.43208	0.015	0.0710513	no	MSI2_KD_Total	MSI2_C_Total	19.1118	19.2677	0.011718	0.0161164	0.9786	0.991379	no
TUBD1	TUBD1	TUBD1	chr17:57936840-57970306	MSI2_KD_Poly	MSI2_C_Poly	5.0448	3.71396	-0.441841	-0.543648	0.4542	0.733558	no	MSI2_KD_Total	MSI2_C_Total	10.935	10.7003	-0.0313104	-0.0488309	0.94745	0.99825	no	MSI2_KD_Poly	MSI2_C_Poly	8.42367	4.29772	-0.970876	-1.11171	0.0591	0.18834	no	MSI2_KD_Total	MSI2_C_Total	9.19556	9.27572	0.0125213	0.0164594	0.9783	0.991305	no
RFWD3	RFWD3	RFWD3	chr16:74655296-74700779	MSI2_KD_Poly	MSI2_C_Poly	30.8679	26.8151	-0.20306	-0.414976	0.551	0.828821	no	MSI2_KD_Total	MSI2_C_Total	58.097	56.8515	-0.0312669	-0.0662177	0.92495	0.997766	no	MSI2_KD_Poly	MSI2_C_Poly	54.7942	25.8789	-1.08224	-1.35727	0.02115	0.0907434	no	MSI2_KD_Total	MSI2_C_Total	45.9476	30.4992	-0.591218	-0.806315	0.15465	0.360944	no
RBM27	RBM27	RBM27	chr5:145583162-145668784	MSI2_KD_Poly	MSI2_C_Poly	5.31905	3.04844	-0.803096	-1.32831	0.0592	0.163806	no	MSI2_KD_Total	MSI2_C_Total	26.9679	26.3898	-0.0312595	-0.0648455	0.92285	0.997704	no	MSI2_KD_Poly	MSI2_C_Poly	11.2929	5.016	-1.17081	-1.55716	0.008	0.0450736	yes	MSI2_KD_Total	MSI2_C_Total	25.6071	24.6491	-0.0550078	-0.0708749	0.9017	0.963113	no
BRAP	BRAP	BRAP	chr12:112079949-112123800	MSI2_KD_Poly	MSI2_C_Poly	8.38051	6.09586	-0.459208	-0.740686	0.2981	0.553236	no	MSI2_KD_Total	MSI2_C_Total	20.9719	20.5224	-0.0312582	-0.0603261	0.93305	0.998131	no	MSI2_KD_Poly	MSI2_C_Poly	18.7899	9.71637	-0.95147	-1.30281	0.0236	0.0982222	no	MSI2_KD_Total	MSI2_C_Total	15.7233	15.7978	0.00681423	0.00970459	0.98685	0.994578	no
TNRC6C	TNRC6C	TNRC6C	chr17:76000317-76107880	MSI2_KD_Poly	MSI2_C_Poly	0.601243	0.410703	-0.549854	-0.236043	0.75165	0.961711	no	MSI2_KD_Total	MSI2_C_Total	1.88429	1.84392	-0.0312415	-0.029944	0.96655	0.998635	no	MSI2_KD_Poly	MSI2_C_Poly	1.32296	0.738829	-0.840452	-0.449222	0.48395	0.723285	no	MSI2_KD_Total	MSI2_C_Total	1.8949	1.64328	-0.205543	-0.151721	0.81425	0.926265	no
MAF1	MAF1	MAF1	chr8:145159304-145162515	MSI2_KD_Poly	MSI2_C_Poly	245.253	366.561	0.579786	1.19736	0.089	0.226633	no	MSI2_KD_Total	MSI2_C_Total	47.0952	46.0877	-0.0311998	-0.0548093	0.9372	0.99825	no	MSI2_KD_Poly	MSI2_C_Poly	405.825	518.864	0.354499	0.375171	0.4837	0.723036	no	MSI2_KD_Total	MSI2_C_Total	87.8967	108.961	0.309928	0.425999	0.4454	0.690952	no
DHX29	DHX29	DHX29	chr5:54552072-54603521	MSI2_KD_Poly	MSI2_C_Poly	3.15492	1.98648	-0.667386	-0.922929	0.1756	0.380348	no	MSI2_KD_Total	MSI2_C_Total	19.5341	19.1162	-0.0311959	-0.0619364	0.9306	0.998098	no	MSI2_KD_Poly	MSI2_C_Poly	7.09491	3.6672	-0.952103	-1.20198	0.04045	0.144372	no	MSI2_KD_Total	MSI2_C_Total	26.0828	26.6216	0.0294979	0.0390664	0.94475	0.979445	no
ARHGAP11B	ARHGAP11B	ARHGAP11B	chr15:30918878-30931013	MSI2_KD_Poly	MSI2_C_Poly	4.77728	2.82539	-0.75774	-0.644883	0.3618	0.631247	no	MSI2_KD_Total	MSI2_C_Total	11.6486	11.3996	-0.0311791	-0.0369928	0.95725	0.99825	no	MSI2_KD_Poly	MSI2_C_Poly	2.17803	4.12147	0.920132	0.821484	0.1403	0.338565	no	MSI2_KD_Total	MSI2_C_Total	9.688	7.63316	-0.343919	-0.382083	0.50885	0.742533	no
DOCK5	DOCK5	DOCK5	chr8:25042286-25270619	MSI2_KD_Poly	MSI2_C_Poly	0.46212	0.311618	-0.56849	0	1	1	no	MSI2_KD_Total	MSI2_C_Total	1.40012	1.37019	-0.0311713	-0.0383646	0.9565	0.99825	no	MSI2_KD_Poly	MSI2_C_Poly	0.0705557	0.234717	1.73409	0	1	1	no	MSI2_KD_Total	MSI2_C_Total	0.180823	0.551117	1.60778	0	1	1	no
RALGAPA2	RALGAPA2	RALGAPA2	chr20:20370271-20693266	MSI2_KD_Poly	MSI2_C_Poly	0.515067	3.12E-01	-0.721471	-0.672795	0.34095	0.606658	no	MSI2_KD_Total	MSI2_C_Total	1.95113	1.90949	-0.0311256	-0.0453873	0.94435	0.99825	no	MSI2_KD_Poly	MSI2_C_Poly	1.12674	0.789519	-0.513114	-0.578107	0.2922	0.539771	no	MSI2_KD_Total	MSI2_C_Total	2.11599	2.05335	-0.0433573	-0.0542719	0.92465	0.971748	no
SSNA1	SSNA1	SSNA1	chr9:140069235-140084822	MSI2_KD_Poly	MSI2_C_Poly	100.854	157.03	0.63877	1.15803	0.0967	0.241792	no	MSI2_KD_Total	MSI2_C_Total	19.6917	19.2728	-0.0310198	-0.0329757	0.962	0.9983	no	MSI2_KD_Poly	MSI2_C_Poly	161.132	245.363	0.606676	0.63606	0.29335	0.541056	no	MSI2_KD_Total	MSI2_C_Total	41.5595	80.9028	0.961009	0.993694	0.0985	0.267641	no
CTDSP1	CTDSP1	CTDSP1	chr2:219263060-219270664	MSI2_KD_Poly	MSI2_C_Poly	65.3303	94.4385	0.531623	1.10289	0.12025	0.286017	no	MSI2_KD_Total	MSI2_C_Total	16.1303	15.7874	-0.0309946	-0.0522388	0.9393	0.99825	no	MSI2_KD_Poly	MSI2_C_Poly	53.1742	85.5995	0.686877	0.803283	0.1778	0.395965	no	MSI2_KD_Total	MSI2_C_Total	17.9106	30.1121	0.749528	1.06596	0.0748	0.222142	no
EDEM1	EDEM1	EDEM1	chr3:5229358-5261650	MSI2_KD_Poly	MSI2_C_Poly	14.3796	10.9687	-0.390627	-0.725013	0.30725	0.565015	no	MSI2_KD_Total	MSI2_C_Total	20.8339	20.3913	-0.0309799	-0.0604243	0.9278	0.998073	no	MSI2_KD_Poly	MSI2_C_Poly	11.6881	10.525	-0.151222	-0.193178	0.7377	0.888683	no	MSI2_KD_Total	MSI2_C_Total	9.58525	9.12898	-0.0703626	-0.0997675	0.86635	0.949248	no
SPTLC1	SPTLC1	SPTLC1	chr9:94793415-94877756	MSI2_KD_Poly	MSI2_C_Poly	23.8767	22.5677	-0.0813422	-0.117513	0.86965	0.994916	no	MSI2_KD_Total	MSI2_C_Total	51.0627	49.9784	-0.0309647	-0.0593606	0.9315	0.998098	no	MSI2_KD_Poly	MSI2_C_Poly	36.2603	16.5888	-1.12818	-1.18802	0.0396	0.142172	no	MSI2_KD_Total	MSI2_C_Total	36.3321	31.8999	-0.187693	-0.258035	0.6267	0.824479	no
CYP3A5	CYP3A5	CYP3A5	chr7:99245811-99277649	MSI2_KD_Poly	MSI2_C_Poly	0.733238	0.548229	-0.419503	-0.278845	0.7965	0.978188	no	MSI2_KD_Total	MSI2_C_Total	1.66599	1.63062	-0.0309596	-0.0244132	0.97085	0.998635	no	MSI2_KD_Poly	MSI2_C_Poly	1.00323	0.420079	-1.25592	-0.700644	0.21305	0.444472	no	MSI2_KD_Total	MSI2_C_Total	2.73472	1.69963	-0.686169	-0.652239	0.2896	0.536673	no
TRAPPC11	TRAPPC11	TRAPPC11	chr4:184580419-184634747	MSI2_KD_Poly	MSI2_C_Poly	3.64118	2.37444	-0.616823	-0.832423	0.23435	0.468191	no	MSI2_KD_Total	MSI2_C_Total	18.5158	18.1227	-0.0309577	-0.0597371	0.9319	0.998098	no	MSI2_KD_Poly	MSI2_C_Poly	5.11568	2.78113	-0.879253	-1.0595	0.06755	0.206541	no	MSI2_KD_Total	MSI2_C_Total	10.1817	9.86192	-0.046035	-0.0656716	0.9127	0.967295	no
PRMT3	PRMT3	PRMT3	chr11:20409075-20530879	MSI2_KD_Poly	MSI2_C_Poly	11.8277	9.0858	-0.380479	-0.60337	0.39735	0.672332	no	MSI2_KD_Total	MSI2_C_Total	36.0503	35.2851	-0.0309493	-0.0607577	0.93225	0.998098	no	MSI2_KD_Poly	MSI2_C_Poly	31.0167	10.5133	-1.56083	-1.96434	0.00095	0.00942878	yes	MSI2_KD_Total	MSI2_C_Total	23.6837	21.4877	-0.140386	-0.201935	0.72765	0.883641	no
DDX49	DDX49	DDX49	chr19:19030483-19039442	MSI2_KD_Poly	MSI2_C_Poly	51.1679	71.395	0.480583	0.90054	0.1965	0.412667	no	MSI2_KD_Total	MSI2_C_Total	17.7429	17.3667	-0.0309125	-0.0483847	0.94375	0.99825	no	MSI2_KD_Poly	MSI2_C_Poly	50.6517	48.7755	-0.0544531	-0.0706216	0.9034	0.963696	no	MSI2_KD_Total	MSI2_C_Total	28.9088	28.2803	-0.0317127	-0.0420917	0.94315	0.978963	no
P2RX2	P2RX2	P2RX2	chr12:133195365-133198972	MSI2_KD_Poly	MSI2_C_Poly	0.0877078	0.0823807	-0.0903991	0	1	1	no	MSI2_KD_Total	MSI2_C_Total	0.209737	0.205296	-0.0308795	0	1	1	no	MSI2_KD_Poly	MSI2_C_Poly	0.216102	0.151813	-0.509417	0	1	1	no	MSI2_KD_Total	MSI2_C_Total	0.0952423	0.200287	1.0724	0	1	1	no
LINC00943	LINC00943	LINC00943	chr12:127215246-127256808	MSI2_KD_Poly	MSI2_C_Poly	0.0169625	0	#NAME?	0	1	1	no	MSI2_KD_Total	MSI2_C_Total	0.0695419	0.0680696	-0.0308724	0	1	1	no	MSI2_KD_Poly	MSI2_C_Poly	0.0116145	0.0401041	1.78782	0	1	1	no	MSI2_KD_Total	MSI2_C_Total	0.00998769	0.0416618	2.0605	0	1	1	no
CCHCR1	CCHCR1	CCHCR1	chr6_qbl_hap6:2406049-2421866	MSI2_KD_Poly	MSI2_C_Poly	6.67923	9.65134	0.531047	0.751989	0.27605	0.524207	no	MSI2_KD_Total	MSI2_C_Total	4.71196	4.61238	-0.0308146	-0.0371799	0.959	0.99825	no	MSI2_KD_Poly	MSI2_C_Poly	29.8997	27.1155	-0.141013	-0.193382	0.74035	0.889964	no	MSI2_KD_Total	MSI2_C_Total	16.2128	17.5913	0.117727	0.163601	0.77465	0.907517	no
UBA5	UBA5	UBA5	chr3:132276981-132593050	MSI2_KD_Poly	MSI2_C_Poly	7.86951	4.78095	-0.718977	-0.927449	0.1882	0.400061	no	MSI2_KD_Total	MSI2_C_Total	25.9328	25.3853	-0.030786	-0.0500326	0.9437	0.99825	no	MSI2_KD_Poly	MSI2_C_Poly	16.5679	6.68453	-1.30949	-1.49067	0.01125	0.0576541	no	MSI2_KD_Total	MSI2_C_Total	16.1686	19.2547	0.252015	0.294331	0.6157	0.818141	no
KLF2	KLF2	KLF2	chr19:16435650-16438339	MSI2_KD_Poly	MSI2_C_Poly	2.71861	3.84128	0.498718	0.493679	0.5349	0.81376	no	MSI2_KD_Total	MSI2_C_Total	1.2849	1.25779	-0.0307663	-0.0224099	0.9786	0.998727	no	MSI2_KD_Poly	MSI2_C_Poly	1.85967	2.34146	0.332357	0.310501	0.59375	0.803682	no	MSI2_KD_Total	MSI2_C_Total	0.374197	1.10094	1.55687	1.1298	0.0475	0.161607	no
GALNT3	GALNT3	GALNT3	chr2:166604312-166650803	MSI2_KD_Poly	MSI2_C_Poly	0.0790271	0.0182895	-2.11133	0	1	1	no	MSI2_KD_Total	MSI2_C_Total	0.199065	0.194869	-0.0307352	0	1	1	no	MSI2_KD_Poly	MSI2_C_Poly	0.0155856	0.0202821	0.379993	0	1	1	no	MSI2_KD_Total	MSI2_C_Total	0.00335173	0.0360839	3.42838	0	1	1	no
FAM20B	FAM20B	FAM20B	chr1:178995073-179045702	MSI2_KD_Poly	MSI2_C_Poly	25.4334	16.8781	-0.59157	-1.16347	0.1046	0.257122	no	MSI2_KD_Total	MSI2_C_Total	35.7173	34.9647	-0.0307263	-0.0638453	0.92725	0.997907	no	MSI2_KD_Poly	MSI2_C_Poly	16.0806	17.6731	0.136228	0.17289	0.75245	0.896139	no	MSI2_KD_Total	MSI2_C_Total	39.8993	45.0142	0.174017	0.233789	0.68055	0.857041	no
PSMB5	PSMB5	PSMB5	chr14:23495059-23504429	MSI2_KD_Poly	MSI2_C_Poly	359.415	542.656	0.594389	1.21617	0.07635	0.200728	no	MSI2_KD_Total	MSI2_C_Total	96.0455	94.0233	-0.0306996	-0.0574711	0.93365	0.998131	no	MSI2_KD_Poly	MSI2_C_Poly	250.069	428.945	0.778466	0.870083	0.153	0.35818	no	MSI2_KD_Total	MSI2_C_Total	137.974	158.506	0.200139	0.245274	0.6778	0.855513	no
GATA2	GATA2	GATA2	chr3:128198264-128222050	MSI2_KD_Poly	MSI2_C_Poly	60.1163	73.8201	0.296257	0.595719	0.41055	0.686791	no	MSI2_KD_Total	MSI2_C_Total	46.8116	45.8265	-0.030685	-0.0573199	0.93735	0.99825	no	MSI2_KD_Poly	MSI2_C_Poly	220.309	155.706	-0.500703	-0.485474	0.41005	0.659844	no	MSI2_KD_Total	MSI2_C_Total	51.1006	59.0333	0.208188	0.258892	0.6572	0.843245	no
GRAMD2	GRAMD2	GRAMD2	chr15:72452146-72490136	MSI2_KD_Poly	MSI2_C_Poly	4.50173	5.59895	0.314676	0.423458	0.54545	0.823419	no	MSI2_KD_Total	MSI2_C_Total	1.97545	2.50231	0.341082	0.364469	0.6067	0.874731	no	MSI2_KD_Poly	MSI2_C_Poly	2.4846	5.9117	1.25056	1.24359	0.0408	0.145205	no	MSI2_KD_Total	MSI2_C_Total	1.02258	3.83251	1.90607	1.74277	0.0044	0.0290302	yes
NNT-AS1	NNT-AS1	NNT-AS1	chr5:43573286-43705668	MSI2_KD_Poly	MSI2_C_Poly	5.89837	4.05826	-0.539454	-0.567508	0.41175	0.687901	no	MSI2_KD_Total	MSI2_C_Total	9.48273	9.28322	-0.0306772	-0.0266999	0.9694	0.998635	no	MSI2_KD_Poly	MSI2_C_Poly	4.72847	6.09564	0.366402	0.155584	0.66965	0.850449	no	MSI2_KD_Total	MSI2_C_Total	5.95638	5.86804	-0.0215563	-0.0116633	0.98305	0.993029	no
GRIN2C	GRIN2C	GRIN2C	chr17:72838161-72856966	MSI2_KD_Poly	MSI2_C_Poly	1.33433	1.5601	0.225528	0.204652	0.7745	0.970542	no	MSI2_KD_Total	MSI2_C_Total	1.46779	1.43692	-0.0306611	-0.0279642	0.97015	0.998635	no	MSI2_KD_Poly	MSI2_C_Poly	0.387281	0.469168	0.276722	0	1	1	no	MSI2_KD_Total	MSI2_C_Total	0.944694	1.09598	0.214304	0.206073	0.7386	0.889072	no
GNL2	GNL2	GNL2	chr1:38022519-38061586	MSI2_KD_Poly	MSI2_C_Poly	15.9388	10.4744	-0.605677	-1.04051	0.13705	0.315953	no	MSI2_KD_Total	MSI2_C_Total	62.993	61.6699	-0.0306238	-0.0633497	0.92635	0.997871	no	MSI2_KD_Poly	MSI2_C_Poly	39.5218	15.645	-1.33695	-1.74259	0.0026	0.0197712	yes	MSI2_KD_Total	MSI2_C_Total	84.9906	97.0926	0.192058	0.265404	0.62985	0.826566	no
TMEM14C	TMEM14C	TMEM14C	chr6:10723147-10731362	MSI2_KD_Poly	MSI2_C_Poly	509.582	738.662	0.5356	1.17653	0.0998	0.247753	no	MSI2_KD_Total	MSI2_C_Total	173.51	169.867	-0.0306194	-0.0626716	0.93185	0.998098	no	MSI2_KD_Poly	MSI2_C_Poly	149.106	336.69	1.17509	1.32607	0.0217	0.0924865	no	MSI2_KD_Total	MSI2_C_Total	113.239	101.112	-0.163415	-0.209559	0.71085	0.874322	no
PPME1	PPME1	PPME1	chr11:73882107-73965748	MSI2_KD_Poly	MSI2_C_Poly	28.5936	32.0454	0.164425	0.315374	0.65	0.906379	no	MSI2_KD_Total	MSI2_C_Total	39.8238	38.988	-0.0305993	-0.0602467	0.931	0.998098	no	MSI2_KD_Poly	MSI2_C_Poly	71.093	58.1474	-0.289992	-0.379531	0.50365	0.738569	no	MSI2_KD_Total	MSI2_C_Total	37.6272	37.5795	-0.00182993	-0.00257669	0.99675	0.99839	no
NLRP2	NLRP2	NLRP2	chr19:55476651-55512510	MSI2_KD_Poly	MSI2_C_Poly	1.31676	1.1623	-0.18	-0.178617	0.79155	0.976741	no	MSI2_KD_Total	MSI2_C_Total	2.94776	2.8859	-0.0305987	-0.0378454	0.9565	0.99825	no	MSI2_KD_Poly	MSI2_C_Poly	7.25087	3.95415	-0.874786	-1.08845	0.0592	0.188552	no	MSI2_KD_Total	MSI2_C_Total	10.8801	10.7857	-0.012567	-0.0163158	0.9784	0.991305	no
LINC00668	LINC00668	LINC00668	chr18:6925472-6929868	MSI2_KD_Poly	MSI2_C_Poly	3.43273	4.5165	0.39585	0.366862	0.5742	0.848796	no	MSI2_KD_Total	MSI2_C_Total	1.40733	1.37785	-0.0305344	-0.0213803	0.97615	0.998727	no	MSI2_KD_Poly	MSI2_C_Poly	0.199877	0.661352	1.72631	1.00209	0.11165	0.290984	no	MSI2_KD_Total	MSI2_C_Total	0.420536	0.119336	-1.8172	0	1	1	no
RPS28	RPS28	RPS28	chr19:8386383-8387280	MSI2_KD_Poly	MSI2_C_Poly	1667.94	2607.91	0.644825	1.46479	0.0518	0.14704	no	MSI2_KD_Total	MSI2_C_Total	580.849	568.692	-0.0305149	-0.0594256	0.9344	0.99825	no	MSI2_KD_Poly	MSI2_C_Poly	124.389	219.137	0.816976	1.02268	0.07555	0.223608	no	MSI2_KD_Total	MSI2_C_Total	273.183	158.7	-0.783571	-1.07103	0.05955	0.189321	no
COQ10B	COQ10B	COQ10B	chr2:198318230-198339851	MSI2_KD_Poly	MSI2_C_Poly	10.6893	9.58525	-0.157278	-0.2226	0.7574	0.964225	no	MSI2_KD_Total	MSI2_C_Total	13.8646	13.5747	-0.0304845	-0.0464872	0.9506	0.99825	no	MSI2_KD_Poly	MSI2_C_Poly	11.8423	8.11763	-0.544814	-0.645859	0.25045	0.491355	no	MSI2_KD_Total	MSI2_C_Total	6.93861	8.0403	0.212603	0.264159	0.63615	0.830502	no
TBK1	TBK1	TBK1	chr12:64845839-64895899	MSI2_KD_Poly	MSI2_C_Poly	4.89492	2.51137	-0.96281	-1.26751	0.08	0.208217	no	MSI2_KD_Total	MSI2_C_Total	27.2747	26.7053	-0.0304373	-0.0588432	0.9318	0.998098	no	MSI2_KD_Poly	MSI2_C_Poly	7.17882	2.64738	-1.43918	-1.59229	0.0074	0.0424859	yes	MSI2_KD_Total	MSI2_C_Total	21.015	20.9348	-0.00551348	-0.00775505	0.98905	0.995287	no
CNBP	CNBP	CNBP	chr3:128886657-128902810	MSI2_KD_Poly	MSI2_C_Poly	210.483	192.752	-0.126956	-0.267984	0.69395	0.933732	no	MSI2_KD_Total	MSI2_C_Total	142.028	139.064	-0.0304264	-0.0649057	0.92455	0.997719	no	MSI2_KD_Poly	MSI2_C_Poly	144.416	139.753	-0.0473565	-0.0518102	0.93045	0.974036	no	MSI2_KD_Total	MSI2_C_Total	95.9036	88.3416	-0.118493	-0.148155	0.82025	0.928757	no
STRADB	STRADB	STRADB	chr2:202316391-202345574	MSI2_KD_Poly	MSI2_C_Poly	19.7984	20.6052	0.0576279	0.101032	0.8816	0.996045	no	MSI2_KD_Total	MSI2_C_Total	14.6965	14.3898	-0.0304208	-0.0495764	0.94365	0.99825	no	MSI2_KD_Poly	MSI2_C_Poly	10.6474	12.4912	0.230405	0.301635	0.5987	0.807015	no	MSI2_KD_Total	MSI2_C_Total	9.24675	6.72414	-0.459595	-0.591428	0.30285	0.552041	no
SLC25A17	SLC25A17	SLC25A17	chr22:41165633-41215403	MSI2_KD_Poly	MSI2_C_Poly	33.4489	40.3459	0.270462	0.495761	0.48545	0.765763	no	MSI2_KD_Total	MSI2_C_Total	32.2839	31.6104	-0.030415	-0.0563147	0.93965	0.99825	no	MSI2_KD_Poly	MSI2_C_Poly	50.0602	45.2353	-0.146217	-0.181754	0.75735	0.898744	no	MSI2_KD_Total	MSI2_C_Total	24.3502	24.7544	0.023753	0.0329066	0.9568	0.983728	no
TMEM220	TMEM220	TMEM220	chr17:10616638-10718481	MSI2_KD_Poly	MSI2_C_Poly	0.145445	0.0609808	-1.25405	0	1	1	no	MSI2_KD_Total	MSI2_C_Total	0.312803	0.30628	-0.0304033	0	1	1	no	MSI2_KD_Poly	MSI2_C_Poly	0.00275498	0.0322429	3.54887	0	1	1	no	MSI2_KD_Total	MSI2_C_Total	0.159605	0.106125	-0.588741	0	1	1	no
ZCCHC24	ZCCHC24	ZCCHC24	chr10:81142082-81205383	MSI2_KD_Poly	MSI2_C_Poly	6.45801	6.66232	0.0449361	0.0745312	0.9171	0.997704	no	MSI2_KD_Total	MSI2_C_Total	4.11819	4.03262	-0.0302938	-0.0441991	0.9485	0.99825	no	MSI2_KD_Poly	MSI2_C_Poly	9.73739	7.7045	-0.337833	-0.461229	0.4077	0.657774	no	MSI2_KD_Total	MSI2_C_Total	5.39787	3.71179	-0.540275	-0.707584	0.2176	0.450766	no
EIF1	EIF1	EIF1	chr17:39845126-39847898	MSI2_KD_Poly	MSI2_C_Poly	1592.74	2015.23	0.339432	0.676874	0.34185	0.60763	no	MSI2_KD_Total	MSI2_C_Total	453.441	444.02	-0.0302889	-0.0640478	0.9274	0.997955	no	MSI2_KD_Poly	MSI2_C_Poly	478.674	1363.93	1.51066	1.53165	0.0151	0.0714647	no	MSI2_KD_Total	MSI2_C_Total	315.065	313.408	-0.00760583	-0.00913643	0.9872	0.9947	no
POMT1	POMT1	POMT1	chr9:134378288-134406662	MSI2_KD_Poly	MSI2_C_Poly	9.08929	11.8906	0.387584	0.343672	0.6293	0.891504	no	MSI2_KD_Total	MSI2_C_Total	7.79869	7.63691	-0.0302423	-0.0366162	0.96	0.99825	no	MSI2_KD_Poly	MSI2_C_Poly	10.1258	9.01493	-0.167652	-0.131947	0.8365	0.935611	no	MSI2_KD_Total	MSI2_C_Total	9.2596	8.07989	-0.196614	-0.204608	0.7431	0.8911	no
C1orf159	C1orf159	C1orf159	chr1:1017197-1051736	MSI2_KD_Poly	MSI2_C_Poly	22.5864	29.2933	0.375115	0.66548	0.35655	0.625226	no	MSI2_KD_Total	MSI2_C_Total	6.35257	6.22081	-0.0302393	-0.0340947	0.9572	0.99825	no	MSI2_KD_Poly	MSI2_C_Poly	18.3834	18.124	-0.0204965	-0.0240925	0.96705	0.987387	no	MSI2_KD_Total	MSI2_C_Total	7.64114	8.54741	0.161699	0.197571	0.7229	0.881103	no
INPP5F	INPP5F	INPP5F	chr10:121485558-121588662	MSI2_KD_Poly	MSI2_C_Poly	3.13666	2.48692	-0.334867	-0.261783	0.72835	0.951277	no	MSI2_KD_Total	MSI2_C_Total	5.34869	5.23782	-0.0302201	-0.0414734	0.94635	0.99825	no	MSI2_KD_Poly	MSI2_C_Poly	2.44995	2.95032	0.268116	0.203835	0.7267	0.883135	no	MSI2_KD_Total	MSI2_C_Total	3.3384	3.05798	-0.126578	-0.150389	0.7698	0.905122	no
MED22	MED22	MED22	chr9:136207750-136215011	MSI2_KD_Poly	MSI2_C_Poly	4.04538	4.75311	0.232597	0.2279	0.74975	0.960836	no	MSI2_KD_Total	MSI2_C_Total	1.36933	1.34095	-0.0302148	-0.0228318	0.97615	0.998727	no	MSI2_KD_Poly	MSI2_C_Poly	43.7088	38.7428	-0.173993	-0.173164	0.76615	0.903546	no	MSI2_KD_Total	MSI2_C_Total	12.6102	13.2856	0.0752655	0.0852668	0.87655	0.953376	no
GNB4	GNB4	GNB4	chr3:179113875-179169371	MSI2_KD_Poly	MSI2_C_Poly	6.06615	3.64665	-0.734208	-1.1153	0.11335	0.273574	no	MSI2_KD_Total	MSI2_C_Total	18.1506	17.7747	-0.0301854	-0.0582895	0.93315	0.998131	no	MSI2_KD_Poly	MSI2_C_Poly	8.60362	4.12764	-1.05963	-1.41672	0.0099	0.0525006	no	MSI2_KD_Total	MSI2_C_Total	10.2609	9.82752	-0.062264	-0.0854736	0.88525	0.956829	no
TBRG1	TBRG1	TBRG1	chr11:124492741-124564687	MSI2_KD_Poly	MSI2_C_Poly	12.6715	11.8425	-0.0976203	-0.155318	0.82255	0.98652	no	MSI2_KD_Total	MSI2_C_Total	11.5338	11.295	-0.0301824	-0.0463481	0.94755	0.99825	no	MSI2_KD_Poly	MSI2_C_Poly	6.72804	10.4242	0.631681	0.591048	0.29335	0.541056	no	MSI2_KD_Total	MSI2_C_Total	7.43603	7.28752	-0.0291048	-0.0311204	0.9563	0.983549	no
RPS6KA5	RPS6KA5	RPS6KA5	chr14:91337166-91526993	MSI2_KD_Poly	MSI2_C_Poly	0.953282	0.657114	-0.53676	-0.46272	0.51565	0.795117	no	MSI2_KD_Total	MSI2_C_Total	3.45868	3.38721	-0.0301231	-0.0389508	0.9568	0.99825	no	MSI2_KD_Poly	MSI2_C_Poly	1.34176	0.947631	-0.501729	-0.467368	0.4233	0.671584	no	MSI2_KD_Total	MSI2_C_Total	2.08153	1.97241	-0.0776804	-0.0825364	0.88825	0.958071	no
PLSCR1	PLSCR1	PLSCR1	chr3:146232966-146262628	MSI2_KD_Poly	MSI2_C_Poly	19.5163	18.0255	-0.114644	-0.195982	0.7787	0.972113	no	MSI2_KD_Total	MSI2_C_Total	33.2796	32.5926	-0.0300941	-0.0561803	0.9339	0.998138	no	MSI2_KD_Poly	MSI2_C_Poly	51.2575	32.4156	-0.661077	-0.88951	0.10075	0.271751	no	MSI2_KD_Total	MSI2_C_Total	29.1294	32.4006	0.153545	0.217773	0.70265	0.870023	no
GORASP1	GORASP1	GORASP1	chr3:39093476-39180394	MSI2_KD_Poly	MSI2_C_Poly	28.3593	30.1764	0.0896016	0.146401	0.8371	0.989225	no	MSI2_KD_Total	MSI2_C_Total	20.8254	20.3955	-0.0300903	-0.0320977	0.9675	0.998635	no	MSI2_KD_Poly	MSI2_C_Poly	39.5123	41.9678	0.0869811	0.0882068	0.87635	0.953301	no	MSI2_KD_Total	MSI2_C_Total	22.6817	22.4449	-0.0151411	-0.0134844	0.9844	0.993358	no
COTL1	COTL1	COTL1	chr16:84599203-84651702	MSI2_KD_Poly	MSI2_C_Poly	756.751	1068.1	0.497154	1.05855	0.13305	0.309046	no	MSI2_KD_Total	MSI2_C_Total	151.804	148.672	-0.0300803	-0.0611292	0.93035	0.998098	no	MSI2_KD_Poly	MSI2_C_Poly	377.672	423.43	0.164993	0.175119	0.75315	0.896483	no	MSI2_KD_Total	MSI2_C_Total	107.812	101.322	-0.0895753	-0.122178	0.82625	0.931159	no
CLCC1	CLCC1	CLCC1	chr1:109419602-109506121	MSI2_KD_Poly	MSI2_C_Poly	9.75187	6.42449	-0.602096	-0.79769	0.2514	0.491284	no	MSI2_KD_Total	MSI2_C_Total	25.9611	25.4255	-0.0300769	-0.0506684	0.94195	0.99825	no	MSI2_KD_Poly	MSI2_C_Poly	14.8316	7.38122	-1.00674	-1.07661	0.07345	0.219428	no	MSI2_KD_Total	MSI2_C_Total	22.1051	18.8345	-0.231007	-0.288848	0.6143	0.817072	no
PSMD7	PSMD7	PSMD7	chr16:74330672-74340186	MSI2_KD_Poly	MSI2_C_Poly	87.1227	69.553	-0.324935	-0.677608	0.3308	0.59466	no	MSI2_KD_Total	MSI2_C_Total	92.2583	90.3551	-0.0300729	-0.0621059	0.92935	0.998098	no	MSI2_KD_Poly	MSI2_C_Poly	166.659	134.154	-0.313007	-0.363543	0.5058	0.740312	no	MSI2_KD_Total	MSI2_C_Total	125.195	116.821	-0.0998837	-0.129292	0.8172	0.927541	no
TMCC1	TMCC1	TMCC1	chr3:129366634-129612419	MSI2_KD_Poly	MSI2_C_Poly	0.963851	0.806622	-0.256918	-0.255365	0.71195	0.943408	no	MSI2_KD_Total	MSI2_C_Total	1.38645	1.35789	-0.030032	-0.0337687	0.96245	0.998301	no	MSI2_KD_Poly	MSI2_C_Poly	0.795261	0.847215	0.0912996	0.101711	0.85875	0.945645	no	MSI2_KD_Total	MSI2_C_Total	1.5947	1.23817	-0.365066	-0.419137	0.45565	0.699513	no
TNFRSF10A	TNFRSF10A	TNFRSF10A	chr8:23048969-23082680	MSI2_KD_Poly	MSI2_C_Poly	10.8282	11.0109	0.0241449	0.0343218	0.9626	0.998301	no	MSI2_KD_Total	MSI2_C_Total	17.7516	17.3859	-0.0300279	-0.0479265	0.9463	0.99825	no	MSI2_KD_Poly	MSI2_C_Poly	22.1047	17.4646	-0.339921	-0.4457	0.4399	0.686285	no	MSI2_KD_Total	MSI2_C_Total	16.1182	19.5216	0.276376	0.370687	0.4988	0.734848	no
SEPHS2	SEPHS2	SEPHS2	chr16:30454945-30457296	MSI2_KD_Poly	MSI2_C_Poly	68.9024	70.431	0.0316557	0.0648609	0.9261	0.997862	no	MSI2_KD_Total	MSI2_C_Total	36.3885	35.6397	-0.0299973	-0.0560965	0.9361	0.99825	no	MSI2_KD_Poly	MSI2_C_Poly	34.6246	60.347	0.801487	1.05287	0.06705	0.2055	no	MSI2_KD_Total	MSI2_C_Total	26.0472	30.0013	0.203899	0.280915	0.62195	0.821606	no
SDF2	SDF2	SDF2	chr17:26975373-26989207	MSI2_KD_Poly	MSI2_C_Poly	77.5569	107.028	0.464666	0.925422	0.192	0.40592	no	MSI2_KD_Total	MSI2_C_Total	22.9969	22.5242	-0.0299666	-0.0468921	0.9478	0.99825	no	MSI2_KD_Poly	MSI2_C_Poly	41.8113	84.2328	1.01049	1.15335	0.05345	0.175397	no	MSI2_KD_Total	MSI2_C_Total	28.3649	27.3048	-0.0549516	-0.0672581	0.90595	0.964738	no
WDR92	WDR92	WDR92	chr2:68357280-68384692	MSI2_KD_Poly	MSI2_C_Poly	4.57897	3.48231	-0.394978	-0.45455	0.541	0.819358	no	MSI2_KD_Total	MSI2_C_Total	8.33176	8.16069	-0.0299296	-0.0413229	0.9552	0.99825	no	MSI2_KD_Poly	MSI2_C_Poly	7.70154	4.30627	-0.838707	-0.975906	0.09195	0.255358	no	MSI2_KD_Total	MSI2_C_Total	7.49105	7.54456	0.0102702	0.0132174	0.9818	0.992495	no
BAHD1	BAHD1	BAHD1	chr15:40731919-40760441	MSI2_KD_Poly	MSI2_C_Poly	15.9862	19.3302	0.274029	0.490203	0.48665	0.767129	no	MSI2_KD_Total	MSI2_C_Total	14.8884	14.583	-0.0298971	-0.0520737	0.9428	0.99825	no	MSI2_KD_Poly	MSI2_C_Poly	29.0727	21.6376	-0.426123	-0.461089	0.408	0.657934	no	MSI2_KD_Total	MSI2_C_Total	16.0882	18.7847	0.223556	0.280312	0.6409	0.833	no
TBCE	TBCE	TBCE	chr1:235530674-235667781	MSI2_KD_Poly	MSI2_C_Poly	21.2559	18.0867	-0.232935	-0.343919	0.6298	0.89197	no	MSI2_KD_Total	MSI2_C_Total	34.1491	33.4487	-0.0298965	-0.0479205	0.9464	0.99825	no	MSI2_KD_Poly	MSI2_C_Poly	43.6926	34.5138	-0.340216	-0.367598	0.53775	0.764125	no	MSI2_KD_Total	MSI2_C_Total	38.3495	41.404	0.110563	0.125629	0.82915	0.932516	no
EPB41L4A-AS1	EPB41L4A-AS1	EPB41L4A-AS1	chr5:111496222-111498198	MSI2_KD_Poly	MSI2_C_Poly	43.5673	64.1015	0.557113	0.937814	0.17875	0.38524	no	MSI2_KD_Total	MSI2_C_Total	23.7979	23.3116	-0.0297871	-0.0419969	0.9562	0.99825	no	MSI2_KD_Poly	MSI2_C_Poly	12.4904	21.2242	0.764898	0.931325	0.1106	0.289275	no	MSI2_KD_Total	MSI2_C_Total	19.3341	13.0803	-0.563751	-0.702228	0.21485	0.447039	no
CD96	CD96	CD96	chr3:111260925-111371206	MSI2_KD_Poly	MSI2_C_Poly	0.544159	0.302358	-0.847771	-0.654743	0.37725	0.649323	no	MSI2_KD_Total	MSI2_C_Total	0.837997	0.820876	-0.0297804	-0.026695	0.9685	0.998635	no	MSI2_KD_Poly	MSI2_C_Poly	1.39103	0.969504	-0.520831	-0.463156	0.58705	0.798869	no	MSI2_KD_Total	MSI2_C_Total	0.980354	1.84318	0.910822	0.837137	0.37035	0.622166	no
USP49	USP49	USP49	chr6:41755180-41863099	MSI2_KD_Poly	MSI2_C_Poly	3.4986	2.43874	-0.520643	-0.207157	0.808	0.98262	no	MSI2_KD_Total	MSI2_C_Total	7.97707	7.81432	-0.0297392	-0.0321867	0.9587	0.99825	no	MSI2_KD_Poly	MSI2_C_Poly	2.7557	2.04081	-0.433274	-0.124651	0.7836	0.912149	no	MSI2_KD_Total	MSI2_C_Total	4.01677	4.18747	0.0600431	0.0273012	0.96525	0.986755	no
STK38	STK38	STK38	chr6:36461659-36515293	MSI2_KD_Poly	MSI2_C_Poly	7.05141	4.45657	-0.661979	-1.00752	0.15555	0.347677	no	MSI2_KD_Total	MSI2_C_Total	18.7493	18.367	-0.0297264	-0.0563883	0.9318	0.998098	no	MSI2_KD_Poly	MSI2_C_Poly	9.32056	5.40348	-0.786528	-1.05003	0.0687	0.209121	no	MSI2_KD_Total	MSI2_C_Total	14.8363	14.6646	-0.016791	-0.023534	0.965	0.98668	no
CXXC4	CXXC4	CXXC4	chr4:105389462-105618749	MSI2_KD_Poly	MSI2_C_Poly	0.0156669	0.0111728	-0.487735	0	1	1	no	MSI2_KD_Total	MSI2_C_Total	0.0704213	0.0689865	-0.0296973	0	1	1	no	MSI2_KD_Poly	MSI2_C_Poly	2.81483	1.54075	-0.869416	-0.806142	0.1687	0.382568	no	MSI2_KD_Total	MSI2_C_Total	0.272893	0.653025	1.2588	0.945334	0.1129	0.293064	no
CDKAL1	CDKAL1	CDKAL1	chr6:20534687-21232634	MSI2_KD_Poly	MSI2_C_Poly	8.88537	8.25268	-0.106569	-0.173529	0.7946	0.977559	no	MSI2_KD_Total	MSI2_C_Total	22.2646	21.8121	-0.0296209	-0.0554275	0.93655	0.99825	no	MSI2_KD_Poly	MSI2_C_Poly	16.2812	11.0353	-0.561088	-0.698345	0.2136	0.445323	no	MSI2_KD_Total	MSI2_C_Total	15.4202	19.9529	0.371779	0.528034	0.35805	0.609855	no
SAMD1	SAMD1	SAMD1	chr19:14199228-14201232	MSI2_KD_Poly	MSI2_C_Poly	39.5129	52.6144	0.413134	0.724217	0.29895	0.55438	no	MSI2_KD_Total	MSI2_C_Total	23.0897	22.6208	-0.0295975	-0.0433079	0.9517	0.99825	no	MSI2_KD_Poly	MSI2_C_Poly	197.938	102.984	-0.94263	-1.0441	0.06105	0.192554	no	MSI2_KD_Total	MSI2_C_Total	44.8343	51.0846	0.188286	0.231734	0.69475	0.865497	no
COPZ1	COPZ1	COPZ1	chr12:54718873-54745635	MSI2_KD_Poly	MSI2_C_Poly	567.618	684.445	0.270013	0.562041	0.42215	0.699389	no	MSI2_KD_Total	MSI2_C_Total	139.8	136.961	-0.0295955	-0.061888	0.9301	0.998098	no	MSI2_KD_Poly	MSI2_C_Poly	252.312	444.804	0.817959	0.90144	0.136	0.331644	no	MSI2_KD_Total	MSI2_C_Total	121.041	108.359	-0.159679	-0.211312	0.7137	0.875914	no
AKR7A2	AKR7A2	AKR7A2	chr1:19629201-19638640	MSI2_KD_Poly	MSI2_C_Poly	44.1101	63.8463	0.533494	1.07584	0.1293	0.302401	no	MSI2_KD_Total	MSI2_C_Total	12.8199	12.5604	-0.0295019	-0.0475366	0.94195	0.99825	no	MSI2_KD_Poly	MSI2_C_Poly	34.6274	42.4135	0.29261	0.400749	0.47135	0.712909	no	MSI2_KD_Total	MSI2_C_Total	12.1619	14.801	0.283325	0.378766	0.48685	0.725465	no
SLFN13	SLFN13	SLFN13	chr17:33762114-33775856	MSI2_KD_Poly	MSI2_C_Poly	0.0403578	0.0250433	-0.688424	0	1	1	no	MSI2_KD_Total	MSI2_C_Total	0.0627417	0.0614729	-0.0294743	0	1	1	no	MSI2_KD_Poly	MSI2_C_Poly	0.0546442	0.0412456	-0.40583	0	1	1	no	MSI2_KD_Total	MSI2_C_Total	0.0556651	0.0131906	-2.07726	0	1	1	no
WDR18	WDR18	WDR18	chr19:984327-994569	MSI2_KD_Poly	MSI2_C_Poly	57.2531	88.3302	0.625554	1.17227	0.10255	0.253133	no	MSI2_KD_Total	MSI2_C_Total	20.2738	19.8638	-0.0294723	-0.042099	0.95215	0.99825	no	MSI2_KD_Poly	MSI2_C_Poly	273.857	133.859	-1.0327	-1.17048	0.044	0.153083	no	MSI2_KD_Total	MSI2_C_Total	43.9611	57.2922	0.382112	0.507583	0.37995	0.631791	no
RRAGB	RRAGB	RRAGB	chrX:55744109-55785207	MSI2_KD_Poly	MSI2_C_Poly	3.62942	2.82511	-0.361432	-0.359658	0.6048	0.873215	no	MSI2_KD_Total	MSI2_C_Total	5.96829	5.8477	-0.0294488	-0.0363942	0.95705	0.99825	no	MSI2_KD_Poly	MSI2_C_Poly	8.47722	5.62735	-0.591135	-0.742952	0.20075	0.42778	no	MSI2_KD_Total	MSI2_C_Total	7.17342	5.6866	-0.335093	-0.421327	0.47605	0.716869	no
ZHX3	ZHX3	ZHX3	chr20:39807088-39928739	MSI2_KD_Poly	MSI2_C_Poly	0.804764	0.712041	-0.176606	-0.197672	0.7829	0.973828	no	MSI2_KD_Total	MSI2_C_Total	1.77449	1.73864	-0.0294442	-0.0419614	0.9525	0.99825	no	MSI2_KD_Poly	MSI2_C_Poly	1.59964	0.796437	-1.00612	-1.2584	0.0255	0.103759	no	MSI2_KD_Total	MSI2_C_Total	2.32878	1.31498	-0.824537	-1.03496	0.07375	0.220073	no
DHX38	DHX38	DHX38	chr16:72118755-72146811	MSI2_KD_Poly	MSI2_C_Poly	8.11447	7.9601	-0.0277109	-0.0284212	0.96905	0.998635	no	MSI2_KD_Total	MSI2_C_Total	23.5953	23.1191	-0.0294125	-0.0507823	0.94245	0.99825	no	MSI2_KD_Poly	MSI2_C_Poly	21.5657	17.2393	-0.323035	-0.289938	0.6015	0.808678	no	MSI2_KD_Total	MSI2_C_Total	28.0297	33.4872	0.256655	0.315483	0.577	0.792016	no
CPSF3	CPSF3	CPSF3	chr2:9563665-9613239	MSI2_KD_Poly	MSI2_C_Poly	14.4821	12.2461	-0.241949	-0.414411	0.54515	0.823236	no	MSI2_KD_Total	MSI2_C_Total	62.5519	61.2908	-0.029384	-0.0601054	0.9331	0.998131	no	MSI2_KD_Poly	MSI2_C_Poly	43.9919	16.7358	-1.3943	-1.74823	0.00365	0.0253204	yes	MSI2_KD_Total	MSI2_C_Total	68.427	77.0036	0.170361	0.236926	0.6596	0.844572	no
ZNRD1-AS1	ZNRD1-AS1	ZNRD1-AS1	chr6_ssto_hap7:1298114-1359404	MSI2_KD_Poly	MSI2_C_Poly	0.644237	0.585998	-0.136696	-0.0923659	0.8942	0.996271	no	MSI2_KD_Total	MSI2_C_Total	0.832909	0.816118	-0.0293819	-0.021682	0.9739	0.998635	no	MSI2_KD_Poly	MSI2_C_Poly	1.28058	2.63792	1.04261	0.838068	0.1591	0.367713	no	MSI2_KD_Total	MSI2_C_Total	1.96994	1.84829	-0.0919613	-0.0784848	0.88605	0.957153	no
TRAPPC5	TRAPPC5	TRAPPC5	chr19:7745706-7747748	MSI2_KD_Poly	MSI2_C_Poly	100.176	155.313	0.632638	1.12575	0.12925	0.302311	no	MSI2_KD_Total	MSI2_C_Total	20.1582	19.7518	-0.0293781	-0.0279604	0.96855	0.998635	no	MSI2_KD_Poly	MSI2_C_Poly	120.446	116.383	-0.0495097	-0.0575692	0.9182	0.969707	no	MSI2_KD_Total	MSI2_C_Total	26.3323	27.6915	0.0726141	0.0868495	0.87875	0.954416	no
MED15	MED15	MED15	chr22:20861828-20941919	MSI2_KD_Poly	MSI2_C_Poly	109.592	139.575	0.348896	0.732004	0.29755	0.552465	no	MSI2_KD_Total	MSI2_C_Total	97.3537	95.3917	-0.0293728	-0.0616273	0.92985	0.998098	no	MSI2_KD_Poly	MSI2_C_Poly	251.031	268.44	0.0967333	0.0931202	0.87755	0.953759	no	MSI2_KD_Total	MSI2_C_Total	133.644	122.917	-0.12071	-0.134691	0.82425	0.9302	no
EXOSC1	EXOSC1	EXOSC1	chr10:99195665-99205768	MSI2_KD_Poly	MSI2_C_Poly	89.0642	106.052	0.251849	0.48961	0.4799	0.76032	no	MSI2_KD_Total	MSI2_C_Total	25.8349	25.3145	-0.0293573	-0.0460766	0.9472	0.99825	no	MSI2_KD_Poly	MSI2_C_Poly	40.0693	68.7767	0.779423	1.042	0.06815	0.207849	no	MSI2_KD_Total	MSI2_C_Total	23.8145	23.6265	-0.0114307	-0.0145552	0.98065	0.992099	no
TRIM65	TRIM65	TRIM65	chr17:73885040-73893084	MSI2_KD_Poly	MSI2_C_Poly	54.1024	61.1095	0.175702	0.35444	0.6121	0.878726	no	MSI2_KD_Total	MSI2_C_Total	27.3014	26.7517	-0.0293418	-0.0559382	0.9371	0.99825	no	MSI2_KD_Poly	MSI2_C_Poly	61.3089	47.6643	-0.363186	-0.497794	0.3924	0.643444	no	MSI2_KD_Total	MSI2_C_Total	23.9471	20.9949	-0.189816	-0.273764	0.64355	0.834832	no
D2HGDH	D2HGDH	D2HGDH	chr2:242673993-242708231	MSI2_KD_Poly	MSI2_C_Poly	7.49059	12.1322	0.695689	0.889842	0.2073	0.428751	no	MSI2_KD_Total	MSI2_C_Total	5.4053	5.29663	-0.0293005	-0.0327575	0.96535	0.998522	no	MSI2_KD_Poly	MSI2_C_Poly	10.8416	7.39421	-0.552113	-0.662306	0.24325	0.482816	no	MSI2_KD_Total	MSI2_C_Total	5.22142	4.94786	-0.0776367	-0.0957471	0.8691	0.9503	no
ATG13	ATG13	ATG13	chr11:46638825-46697568	MSI2_KD_Poly	MSI2_C_Poly	41.4982	48.2582	0.217725	0.456303	0.51545	0.794981	no	MSI2_KD_Total	MSI2_C_Total	16.1258	15.8018	-0.0292838	-0.0577114	0.9364	0.99825	no	MSI2_KD_Poly	MSI2_C_Poly	23.6156	37.8237	0.679552	0.91116	0.12135	0.307823	no	MSI2_KD_Total	MSI2_C_Total	12.617	11.328	-0.155475	-0.211326	0.7198	0.879454	no
TBC1D30	TBC1D30	TBC1D30	chr12:65218351-65274798	MSI2_KD_Poly	MSI2_C_Poly	0.0667001	0.0372143	-0.84183	0	1	1	no	MSI2_KD_Total	MSI2_C_Total	0.0749949	0.073489	-0.0292633	0	1	1	no	MSI2_KD_Poly	MSI2_C_Poly	0.0570041	0.047949	-0.249564	0	1	1	no	MSI2_KD_Total	MSI2_C_Total	0.0148272	0.0221838	0.581258	0	1	1	no
LNX1	LNX1	LNX1	chr4:54326436-54457753	MSI2_KD_Poly	MSI2_C_Poly	1.2828	1.3929	0.118793	0.117971	0.86505	0.994308	no	MSI2_KD_Total	MSI2_C_Total	3.9885	3.90849	-0.0292325	-0.0379493	0.9582	0.99825	no	MSI2_KD_Poly	MSI2_C_Poly	1.36593	1.38033	0.015129	0.0153963	0.9788	0.991454	no	MSI2_KD_Total	MSI2_C_Total	2.01566	2.98095	0.564519	0.647588	0.2588	0.501434	no
E2F7	E2F7	E2F7	chr12:77415025-77459360	MSI2_KD_Poly	MSI2_C_Poly	2.94389	1.97688	-0.574494	-0.775939	0.2648	0.509287	no	MSI2_KD_Total	MSI2_C_Total	9.57853	9.38652	-0.0292133	-0.052296	0.93715	0.99825	no	MSI2_KD_Poly	MSI2_C_Poly	6.13427	2.31795	-1.40405	-1.76377	0.00205	0.0165575	yes	MSI2_KD_Total	MSI2_C_Total	6.22018	4.78094	-0.379663	-0.513665	0.3627	0.614801	no
ARL1	ARL1	ARL1	chr12:101786897-101801598	MSI2_KD_Poly	MSI2_C_Poly	29.061	21.9113	-0.407409	-0.787791	0.2625	0.506208	no	MSI2_KD_Total	MSI2_C_Total	35.6197	34.9063	-0.0291883	-0.058118	0.9355	0.99825	no	MSI2_KD_Poly	MSI2_C_Poly	30.0101	23.609	-0.346113	-0.429873	0.4379	0.684576	no	MSI2_KD_Total	MSI2_C_Total	26.1455	23.6079	-0.147296	-0.211228	0.71495	0.876516	no
LRRFIP2	LRRFIP2	LRRFIP2	chr3:37094116-37217851	MSI2_KD_Poly	MSI2_C_Poly	13.1826	8.77783	-0.5867	-1.01283	0.15175	0.34131	no	MSI2_KD_Total	MSI2_C_Total	21.4273	20.9984	-0.0291759	-0.0551517	0.94	0.99825	no	MSI2_KD_Poly	MSI2_C_Poly	24.2647	15.1527	-0.679284	-0.932624	0.1158	0.298118	no	MSI2_KD_Total	MSI2_C_Total	25.6278	25.1091	-0.0295007	-0.0425487	0.9421	0.97865	no
ATP5G1	ATP5G1	ATP5G1	chr17:46970147-46973232	MSI2_KD_Poly	MSI2_C_Poly	641.715	913.569	0.509582	1.04593	0.1304	0.304437	no	MSI2_KD_Total	MSI2_C_Total	100.024	98.0225	-0.0291642	-0.0477371	0.94505	0.99825	no	MSI2_KD_Poly	MSI2_C_Poly	250.169	676.59	1.43538	1.80736	0.0012	0.0112287	yes	MSI2_KD_Total	MSI2_C_Total	110.663	146.645	0.406151	0.532232	0.35145	0.603035	no
B4GALT1	B4GALT1	B4GALT1	chr9:33110638-33179981	MSI2_KD_Poly	MSI2_C_Poly	24.039	23.0816	-0.0586299	-0.111114	0.87565	0.995438	no	MSI2_KD_Total	MSI2_C_Total	17.8064	17.4502	-0.029156	-0.0534234	0.9403	0.99825	no	MSI2_KD_Poly	MSI2_C_Poly	26.4161	23.0343	-0.197635	-0.280063	0.6211	0.821053	no	MSI2_KD_Total	MSI2_C_Total	13.6205	12.9929	-0.0680536	-0.0964262	0.86895	0.950279	no
PEMT	PEMT	PEMT	chr17:17408876-17495017	MSI2_KD_Poly	MSI2_C_Poly	63.3589	76.9064	0.279557	0.477045	0.498	0.778259	no	MSI2_KD_Total	MSI2_C_Total	8.66635	8.49304	-0.0291431	-0.0271502	0.9694	0.998635	no	MSI2_KD_Poly	MSI2_C_Poly	36.035	41.9477	0.219192	0.270162	0.64585	0.836378	no	MSI2_KD_Total	MSI2_C_Total	14.8099	12.7807	-0.212593	-0.25872	0.6496	0.83862	no
SUMO2	SUMO2	SUMO2	chr17:73163824-73179098	MSI2_KD_Poly	MSI2_C_Poly	545.798	623.517	0.192062	0.419307	0.54325	0.821426	no	MSI2_KD_Total	MSI2_C_Total	286.912	281.178	-0.0291271	-0.061882	0.92945	0.998098	no	MSI2_KD_Poly	MSI2_C_Poly	186.28	317.735	0.770346	1.00069	0.07845	0.229543	no	MSI2_KD_Total	MSI2_C_Total	138.228	119.081	-0.2151	-0.263966	0.63745	0.831411	no
PNRC2	PNRC2	PNRC2	chr1:24286300-24289949	MSI2_KD_Poly	MSI2_C_Poly	6.51981	5.20803	-0.32409	-0.4438	0.5344	0.813189	no	MSI2_KD_Total	MSI2_C_Total	10.8286	10.6124	-0.0290928	-0.0460883	0.94625	0.99825	no	MSI2_KD_Poly	MSI2_C_Poly	28.6828	25.8675	-0.149046	-0.209209	0.71115	0.874445	no	MSI2_KD_Total	MSI2_C_Total	37.4522	35.2267	-0.0883801	-0.124543	0.82155	0.929277	no
EFNB2	EFNB2	EFNB2	chr13:107142078-107187388	MSI2_KD_Poly	MSI2_C_Poly	0.638324	0.512225	-0.317511	-0.255418	0.70635	0.940465	no	MSI2_KD_Total	MSI2_C_Total	1.05627	1.03519	-0.0290817	-0.0245738	0.9749	0.998635	no	MSI2_KD_Poly	MSI2_C_Poly	0.128775	0.293505	1.18853	0	1	1	no	MSI2_KD_Total	MSI2_C_Total	0.382314	0.665929	0.80061	0.667219	0.21575	0.448199	no
ZNF57	ZNF57	ZNF57	chr19:2900895-2918474	MSI2_KD_Poly	MSI2_C_Poly	2.38306	1.83962	-0.373404	-0.393716	0.58275	0.855837	no	MSI2_KD_Total	MSI2_C_Total	4.65905	4.56608	-0.0290804	-0.0381963	0.95655	0.99825	no	MSI2_KD_Poly	MSI2_C_Poly	3.6722	2.87228	-0.354446	-0.365839	0.514	0.746206	no	MSI2_KD_Total	MSI2_C_Total	5.23974	5.0974	-0.0397324	-0.0477418	0.931	0.974404	no
CENPW	CENPW	CENPW	chr6:126660934-126804466	MSI2_KD_Poly	MSI2_C_Poly	87.7746	125.965	0.521149	0.990378	0.15365	0.344424	no	MSI2_KD_Total	MSI2_C_Total	27.2014	26.6589	-0.0290643	-0.0429466	0.9494	0.99825	no	MSI2_KD_Poly	MSI2_C_Poly	39.3351	103.059	1.38959	1.66358	0.00545	0.0340249	yes	MSI2_KD_Total	MSI2_C_Total	26.9189	30.6657	0.188009	0.221329	0.70975	0.873716	no
AXIN1	AXIN1	AXIN1	chr16:337439-402676	MSI2_KD_Poly	MSI2_C_Poly	40.8684	53.9361	0.400265	0.829528	0.2392	0.474836	no	MSI2_KD_Total	MSI2_C_Total	17.2176	16.8742	-0.0290589	-0.0528657	0.94035	0.99825	no	MSI2_KD_Poly	MSI2_C_Poly	76.4131	73.9697	-0.0468865	-0.0550281	0.92625	0.972544	no	MSI2_KD_Total	MSI2_C_Total	25.2733	28.9677	0.196832	0.270916	0.63885	0.832076	no
KIAA0430	KIAA0430	KIAA0430	chr16:15688225-15737023	MSI2_KD_Poly	MSI2_C_Poly	5.52175	3.64587	-0.598863	-0.984799	0.16685	0.366193	no	MSI2_KD_Total	MSI2_C_Total	16.1665	15.8445	-0.0290249	-0.0579134	0.93495	0.99825	no	MSI2_KD_Poly	MSI2_C_Poly	6.51279	4.836	-0.42946	-0.574716	0.3228	0.573856	no	MSI2_KD_Total	MSI2_C_Total	8.87165	9.65004	0.121332	0.169515	0.7686	0.904682	no
MMS19	MMS19	MMS19	chr10:99218080-99258551	MSI2_KD_Poly	MSI2_C_Poly	27.9385	40.6639	0.541491	1.02104	0.14555	0.330636	no	MSI2_KD_Total	MSI2_C_Total	20.192	19.791	-0.0289356	-0.052717	0.94175	0.99825	no	MSI2_KD_Poly	MSI2_C_Poly	21.3925	20.4821	-0.0627398	-0.0822287	0.88195	0.955551	no	MSI2_KD_Total	MSI2_C_Total	18.0007	17.7011	-0.0242141	-0.0324696	0.95475	0.983023	no
FMR1	FMR1	FMR1	chrX:146993468-147032647	MSI2_KD_Poly	MSI2_C_Poly	0.734999	0.346653	-1.08425	-0.915006	0.2307	0.46304	no	MSI2_KD_Total	MSI2_C_Total	1.95679	1.91799	-0.0288996	-0.0325021	0.96495	0.998505	no	MSI2_KD_Poly	MSI2_C_Poly	5.43385	2.78014	-0.966818	-1.24003	0.0372	0.135848	no	MSI2_KD_Total	MSI2_C_Total	7.15534	7.48839	0.0656338	0.0902616	0.87385	0.952322	no
TXNDC11	TXNDC11	TXNDC11	chr16:11762288-11836734	MSI2_KD_Poly	MSI2_C_Poly	19.1486	17.0818	-0.164778	-0.265622	0.70635	0.940465	no	MSI2_KD_Total	MSI2_C_Total	12.6735	12.4223	-0.028891	-0.0452537	0.94855	0.99825	no	MSI2_KD_Poly	MSI2_C_Poly	15.3392	23.2952	0.602804	0.775896	0.1828	0.40295	no	MSI2_KD_Total	MSI2_C_Total	9.40539	11.6265	0.30586	0.392999	0.4938	0.730869	no
PTGS1	PTGS1	PTGS1	chr9:125132808-125157982	MSI2_KD_Poly	MSI2_C_Poly	32.7579	33.5088	0.0326953	0.0644709	0.92815	0.998098	no	MSI2_KD_Total	MSI2_C_Total	29.3431	28.7617	-0.0288718	-0.055764	0.9362	0.99825	no	MSI2_KD_Poly	MSI2_C_Poly	31.3238	18.9138	-0.727818	-0.947601	0.1091	0.286708	no	MSI2_KD_Total	MSI2_C_Total	22.5816	15.9823	-0.498676	-0.69381	0.2447	0.484579	no
MGME1	MGME1	MGME1	chr20:17949761-17971762	MSI2_KD_Poly	MSI2_C_Poly	13.0207	11.8818	-0.132047	-0.221899	0.74595	0.959236	no	MSI2_KD_Total	MSI2_C_Total	23.164	22.7057	-0.0288278	-0.0528238	0.93715	0.99825	no	MSI2_KD_Poly	MSI2_C_Poly	28.1518	15.1537	-0.893559	-1.08506	0.0652	0.201601	no	MSI2_KD_Total	MSI2_C_Total	24.1471	19.6556	-0.296908	-0.413161	0.45645	0.700098	no
SERBP1	SERBP1	SERBP1	chr1:67873492-67896123	MSI2_KD_Poly	MSI2_C_Poly	35.0419	27.8541	-0.33119	-0.686002	0.33415	0.598755	no	MSI2_KD_Total	MSI2_C_Total	82.1454	80.5205	-0.0288234	-0.0612084	0.93105	0.998098	no	MSI2_KD_Poly	MSI2_C_Poly	81.9503	28.8759	-1.50488	-1.8781	0.0027	0.0202783	yes	MSI2_KD_Total	MSI2_C_Total	61.022	57.934	-0.0749186	-0.0915099	0.8714	0.951236	no
GTF2I	GTF2I	GTF2I	chr7:74071990-74175022	MSI2_KD_Poly	MSI2_C_Poly	2.77891	2.54723	-0.125594	-0.10641	0.88275	0.996053	no	MSI2_KD_Total	MSI2_C_Total	17.8669	17.5136	-0.0288105	-0.0397265	0.95495	0.99825	no	MSI2_KD_Poly	MSI2_C_Poly	55.135	12.8119	-2.10548	-2.16063	0.0015	0.0131856	yes	MSI2_KD_Total	MSI2_C_Total	65.3481	75.1111	0.200881	0.242968	0.68345	0.858765	no
DDX39A	DDX39A	DDX39A	chr19:14519609-14530195	MSI2_KD_Poly	MSI2_C_Poly	91.744	135.938	0.567264	1.13052	0.1028	0.253582	no	MSI2_KD_Total	MSI2_C_Total	57.4503	56.3147	-0.0288018	-0.0549974	0.93905	0.99825	no	MSI2_KD_Poly	MSI2_C_Poly	206.471	223.056	0.111461	0.137247	0.8072	0.923322	no	MSI2_KD_Total	MSI2_C_Total	100.513	143.279	0.511451	0.708492	0.2253	0.460423	no
DCAF4	DCAF4	DCAF4	chr14:73393039-73426357	MSI2_KD_Poly	MSI2_C_Poly	6.23165	5.8586	-0.0890578	-0.118166	0.8699	0.994983	no	MSI2_KD_Total	MSI2_C_Total	7.05378	6.91436	-0.0287994	-0.0383143	0.9533	0.99825	no	MSI2_KD_Poly	MSI2_C_Poly	9.24194	10.3873	0.168546	0.224881	0.7007	0.868959	no	MSI2_KD_Total	MSI2_C_Total	8.56021	7.70682	-0.15151	-0.194403	0.73945	0.889359	no
DCUN1D2	DCUN1D2	DCUN1D2	chr13:114110133-114145023	MSI2_KD_Poly	MSI2_C_Poly	5.51622	4.68612	-0.235284	-0.308612	0.65615	0.910442	no	MSI2_KD_Total	MSI2_C_Total	5.57867	5.46871	-0.0287211	-0.0381762	0.95805	0.99825	no	MSI2_KD_Poly	MSI2_C_Poly	3.92055	5.2571	0.423212	0.530375	0.3423	0.59351	no	MSI2_KD_Total	MSI2_C_Total	5.98876	4.89677	-0.290426	-0.380514	0.48875	0.726972	no
ACO1	ACO1	ACO1	chr9:32384600-32450832	MSI2_KD_Poly	MSI2_C_Poly	3.42859	3.86214	0.171783	0.227122	0.73275	0.953887	no	MSI2_KD_Total	MSI2_C_Total	15.3172	15.0154	-0.0287107	-0.0508261	0.94085	0.99825	no	MSI2_KD_Poly	MSI2_C_Poly	13.0959	4.13666	-1.66258	-1.98997	0.0009	0.00904574	yes	MSI2_KD_Total	MSI2_C_Total	13.6893	14.0999	0.0426445	0.0603252	0.9184	0.969749	no
GJB4	GJB4	GJB4	chr1:35225341-35229325	MSI2_KD_Poly	MSI2_C_Poly	0.132964	0.160397	0.270606	0	1	1	no	MSI2_KD_Total	MSI2_C_Total	0.147662	0.144753	-0.0287045	0	1	1	no	MSI2_KD_Poly	MSI2_C_Poly	0.100369	0.041822	-1.26298	0	1	1	no	MSI2_KD_Total	MSI2_C_Total	0.0367851	0.0542821	0.561356	0	1	1	no
APOBEC3G	APOBEC3G	APOBEC3G	chr22:39473009-39483748	MSI2_KD_Poly	MSI2_C_Poly	7.74542	10.499	0.438837	0.636641	0.3563	0.624899	no	MSI2_KD_Total	MSI2_C_Total	8.92959	8.75372	-0.0286991	-0.039321	0.95615	0.99825	no	MSI2_KD_Poly	MSI2_C_Poly	7.84494	8.98186	0.195253	0.228451	0.69045	0.862878	no	MSI2_KD_Total	MSI2_C_Total	4.44659	5.52211	0.312521	0.340254	0.55	0.773274	no
HERC1	HERC1	HERC1	chr15:63900816-64126147	MSI2_KD_Poly	MSI2_C_Poly	2.60398	1.68075	-0.631612	-1.05751	0.1408	0.322384	no	MSI2_KD_Total	MSI2_C_Total	17.6539	17.3063	-0.0286917	-0.060838	0.92985	0.998098	no	MSI2_KD_Poly	MSI2_C_Poly	2.73885	1.7213	-0.670069	-0.87463	0.1226	0.309753	no	MSI2_KD_Total	MSI2_C_Total	12.5461	8.70914	-0.526634	-0.736954	0.1753	0.392099	no
PBX3	PBX3	PBX3	chr9:128509616-128729655	MSI2_KD_Poly	MSI2_C_Poly	0.519013	0.426145	-0.284426	-0.194223	0.7793	0.972381	no	MSI2_KD_Total	MSI2_C_Total	0.910178	0.892282	-0.0286485	-0.0226906	0.976	0.998727	no	MSI2_KD_Poly	MSI2_C_Poly	3.24097	0.796241	-2.02515	-1.82353	0.00325	0.0232544	yes	MSI2_KD_Total	MSI2_C_Total	0.868719	0.617524	-0.492393	-0.422994	0.48785	0.726294	no
ASB6	ASB6	ASB6	chr9:132371162-132404448	MSI2_KD_Poly	MSI2_C_Poly	11.7188	13.815	0.237411	0.266447	0.7053	0.940027	no	MSI2_KD_Total	MSI2_C_Total	4.62805	4.53706	-0.0286465	-0.0323305	0.96225	0.9983	no	MSI2_KD_Poly	MSI2_C_Poly	11.2829	10.7558	-0.0690323	-0.0493726	0.9381	0.977197	no	MSI2_KD_Total	MSI2_C_Total	4.84856	4.74153	-0.0322033	-0.027608	0.9618	0.985397	no
GPR50	GPR50	GPR50	chrX:150345055-150349937	MSI2_KD_Poly	MSI2_C_Poly	0.032636	0	#NAME?	0	1	1	no	MSI2_KD_Total	MSI2_C_Total	0.0168672	0.0165356	-0.0286446	0	1	1	no	MSI2_KD_Poly	MSI2_C_Poly	0.024678	0.0100192	-1.30046	0	1	1	no	MSI2_KD_Total	MSI2_C_Total	0	0	0	0	1	1	no
IL11RA	IL11RA	IL11RA	chr9:34652181-34662689	MSI2_KD_Poly	MSI2_C_Poly	7.91834	11.3206	0.515682	0.681216	0.3204	0.582025	no	MSI2_KD_Total	MSI2_C_Total	2.37358	2.32693	-0.0286394	-0.0250787	0.97215	0.998635	no	MSI2_KD_Poly	MSI2_C_Poly	5.55891	5.70918	0.0384836	0.0417497	0.9411	0.978245	no	MSI2_KD_Total	MSI2_C_Total	2.37892	3.1211	0.39175	0.406357	0.48285	0.722467	no
NT5DC1	NT5DC1	NT5DC1	chr6:116421998-116566853	MSI2_KD_Poly	MSI2_C_Poly	3.89468	3.70264	-0.0729482	-0.0949702	0.8894	0.996224	no	MSI2_KD_Total	MSI2_C_Total	10.098	9.89959	-0.0286245	-0.0457035	0.94495	0.99825	no	MSI2_KD_Poly	MSI2_C_Poly	5.52177	2.39907	-1.20266	-1.31649	0.02265	0.0954115	no	MSI2_KD_Total	MSI2_C_Total	5.84574	4.42085	-0.403059	-0.505545	0.3751	0.626753	no
UPP1	UPP1	UPP1	chr7:48128199-48148330	MSI2_KD_Poly	MSI2_C_Poly	7.03409	10.0608	0.516305	0.553133	0.4445	0.723044	no	MSI2_KD_Total	MSI2_C_Total	2.03303	1.99317	-0.0285725	-0.0205592	0.9791	0.998727	no	MSI2_KD_Poly	MSI2_C_Poly	5.85594	3.44426	-0.765709	-0.841601	0.16175	0.371878	no	MSI2_KD_Total	MSI2_C_Total	2.73796	1.01721	-1.42848	-1.14903	0.06325	0.197273	no
CNN3	CNN3	CNN3	chr1:95362504-95392779	MSI2_KD_Poly	MSI2_C_Poly	0.403293	0.283624	-0.507848	0	1	1	no	MSI2_KD_Total	MSI2_C_Total	0.620773	0.608605	-0.0285586	-0.0208992	0.9782	0.998727	no	MSI2_KD_Poly	MSI2_C_Poly	1.78248	0.187009	-3.25271	-1.8936	0.0077	0.0437602	yes	MSI2_KD_Total	MSI2_C_Total	1.07465	0.232777	-2.20684	-1.6098	0.01285	0.0633956	no
ACSF3	ACSF3	ACSF3	chr16:89160216-89222254	MSI2_KD_Poly	MSI2_C_Poly	8.36332	13.0205	0.63864	1.08069	0.1284	0.300782	no	MSI2_KD_Total	MSI2_C_Total	4.59533	4.50553	-0.028473	-0.0404011	0.9555	0.99825	no	MSI2_KD_Poly	MSI2_C_Poly	18.0638	15.0983	-0.258711	-0.326777	0.5647	0.78335	no	MSI2_KD_Total	MSI2_C_Total	8.49665	7.6393	-0.153454	-0.20568	0.7256	0.882667	no
SETD4	SETD4	SETD4	chr21:37406838-37433116	MSI2_KD_Poly	MSI2_C_Poly	8.02826	10.6532	0.408124	0.477087	0.52565	0.804808	no	MSI2_KD_Total	MSI2_C_Total	8.38574	8.22219	-0.0284159	-0.0342661	0.96265	0.998301	no	MSI2_KD_Poly	MSI2_C_Poly	10.8864	18.8352	0.790913	0.86362	0.14405	0.344344	no	MSI2_KD_Total	MSI2_C_Total	9.66526	9.49298	-0.0259471	-0.0267901	0.9628	0.985804	no
LONRF1	LONRF1	LONRF1	chr8:12579405-12612992	MSI2_KD_Poly	MSI2_C_Poly	5.38888	3.78504	-0.509675	-0.684562	0.32255	0.584722	no	MSI2_KD_Total	MSI2_C_Total	9.11702	8.93958	-0.028356	-0.0440313	0.9484	0.99825	no	MSI2_KD_Poly	MSI2_C_Poly	5.21043	3.39797	-0.616729	-0.741828	0.20305	0.431055	no	MSI2_KD_Total	MSI2_C_Total	3.85451	3.808	-0.0175149	-0.022315	0.9674	0.987488	no
RPL26L1	RPL26L1	RPL26L1	chr5:172386438-172396774	MSI2_KD_Poly	MSI2_C_Poly	60.517	59.2632	-0.0302027	-0.0536292	0.93765	0.99825	no	MSI2_KD_Total	MSI2_C_Total	18.7406	18.3759	-0.0283501	-0.0374545	0.95845	0.99825	no	MSI2_KD_Poly	MSI2_C_Poly	18.7285	51.0852	1.44767	1.81697	0.00145	0.0128715	yes	MSI2_KD_Total	MSI2_C_Total	23.825	19.6032	-0.281382	-0.338147	0.5436	0.76846	no
IFI27L2	IFI27L2	IFI27L2	chr14:94594117-94595957	MSI2_KD_Poly	MSI2_C_Poly	16.3316	24.4705	0.583375	0.542999	0.4568	0.736252	no	MSI2_KD_Total	MSI2_C_Total	2.67429	2.62229	-0.0283279	-0.0189868	0.9747	0.998635	no	MSI2_KD_Poly	MSI2_C_Poly	5.70208	10.6875	0.906366	0.717951	0.215	0.447221	no	MSI2_KD_Total	MSI2_C_Total	1.96172	3.47962	0.826809	0.60025	0.28555	0.532044	no
TMEM180	TMEM180	TMEM180	chr10:104221169-104236802	MSI2_KD_Poly	MSI2_C_Poly	9.57676	10.6497	0.153207	0.221178	0.7519	0.961779	no	MSI2_KD_Total	MSI2_C_Total	2.1564	2.11448	-0.0283194	-0.0244347	0.97295	0.998635	no	MSI2_KD_Poly	MSI2_C_Poly	4.58291	3.46151	-0.404862	-0.45214	0.4309	0.679015	no	MSI2_KD_Total	MSI2_C_Total	1.18214	1.18977	0.00928129	0.009052	0.98785	0.994985	no
SP4	SP4	SP4	chr7:21467688-21554151	MSI2_KD_Poly	MSI2_C_Poly	1.20796	0.74237	-0.702357	-0.723704	0.2884	0.540351	no	MSI2_KD_Total	MSI2_C_Total	5.47064	5.36438	-0.0282978	-0.0462605	0.94995	0.99825	no	MSI2_KD_Poly	MSI2_C_Poly	2.46524	1.40335	-0.812849	-0.97159	0.08395	0.240088	no	MSI2_KD_Total	MSI2_C_Total	4.62515	4.24967	-0.122151	-0.160462	0.77785	0.909028	no
DKC1	DKC1	DKC1	chrX:153991016-154005964	MSI2_KD_Poly	MSI2_C_Poly	13.4573	9.92273	-0.439586	-0.740788	0.2937	0.547239	no	MSI2_KD_Total	MSI2_C_Total	25.1114	24.6241	-0.0282755	-0.0536949	0.93765	0.99825	no	MSI2_KD_Poly	MSI2_C_Poly	104.189	62.9933	-0.72593	-0.935906	0.10535	0.280021	no	MSI2_KD_Total	MSI2_C_Total	73.9027	85.3789	0.208252	0.285533	0.62195	0.821606	no
RTCB	RTCB	RTCB	chr22:32783561-32808274	MSI2_KD_Poly	MSI2_C_Poly	30.9892	43.4918	0.488977	0.898127	0.20925	0.431802	no	MSI2_KD_Total	MSI2_C_Total	42.34	41.5185	-0.0282648	-0.0543172	0.93725	0.99825	no	MSI2_KD_Poly	MSI2_C_Poly	79.5485	38.9162	-1.03146	-1.16831	0.0501	0.167684	no	MSI2_KD_Total	MSI2_C_Total	50.9329	47.4127	-0.103323	-0.131813	0.80945	0.924408	no
ANXA11	ANXA11	ANXA11	chr10:81914879-81965433	MSI2_KD_Poly	MSI2_C_Poly	143.875	199.458	0.471269	1.00889	0.14675	0.332802	no	MSI2_KD_Total	MSI2_C_Total	84.6658	83.0235	-0.0282593	-0.0590269	0.93425	0.99825	no	MSI2_KD_Poly	MSI2_C_Poly	266.459	241.563	-0.141512	-0.172656	0.76615	0.903546	no	MSI2_KD_Total	MSI2_C_Total	95.3626	117.526	0.301488	0.401401	0.48705	0.725667	no
PTCD2	PTCD2	PTCD2	chr5:71616193-71655180	MSI2_KD_Poly	MSI2_C_Poly	6.88236	4.77627	-0.52702	-0.651136	0.3669	0.637231	no	MSI2_KD_Total	MSI2_C_Total	11.6736	11.4473	-0.0282452	-0.0420169	0.9535	0.99825	no	MSI2_KD_Poly	MSI2_C_Poly	10.9496	6.80722	-0.68574	-0.791756	0.1638	0.375053	no	MSI2_KD_Total	MSI2_C_Total	10.9638	9.61337	-0.189631	-0.249044	0.6698	0.850543	no
C17orf80	C17orf80	C17orf80	chr17:71189172-71258019	MSI2_KD_Poly	MSI2_C_Poly	5.15979	3.4401	-0.584865	-0.362405	0.60835	0.87598	no	MSI2_KD_Total	MSI2_C_Total	17.3737	17.0369	-0.0282413	-0.0352716	0.96225	0.9983	no	MSI2_KD_Poly	MSI2_C_Poly	10.4485	5.76276	-0.85847	-0.36902	0.53785	0.764184	no	MSI2_KD_Total	MSI2_C_Total	21.191	20.0559	-0.0794298	-0.059871	0.9164	0.96881	no
SNX14	SNX14	SNX14	chr6:86215214-86303874	MSI2_KD_Poly	MSI2_C_Poly	9.53228	6.55677	-0.539835	-0.854603	0.2324	0.465544	no	MSI2_KD_Total	MSI2_C_Total	41.1378	40.3424	-0.0281686	-0.0553069	0.93835	0.99825	no	MSI2_KD_Poly	MSI2_C_Poly	22.4076	6.43247	-1.80054	-2.0487	0.00115	0.0108906	yes	MSI2_KD_Total	MSI2_C_Total	26.9859	24.5631	-0.135711	-0.194179	0.7473	0.893353	no
NR2F1	NR2F1	NR2F1	chr5:92919042-93447404	MSI2_KD_Poly	MSI2_C_Poly	0.698175	0.853192	0.289281	0.13749	0.8972	0.99683	no	MSI2_KD_Total	MSI2_C_Total	2.52094	2.47223	-0.0281484	-0.0177876	0.98275	0.998727	no	MSI2_KD_Poly	MSI2_C_Poly	0.10838	0.0504938	-1.10192	0	1	1	no	MSI2_KD_Total	MSI2_C_Total	0.0843915	0.210248	1.31692	0	1	1	no
MTSS1	MTSS1	MTSS1	chr8:125563010-125740748	MSI2_KD_Poly	MSI2_C_Poly	0.528668	0.304041	-0.798095	-0.630684	0.3828	0.655815	no	MSI2_KD_Total	MSI2_C_Total	1.29748	1.27242	-0.0281352	-0.0286307	0.96635	0.998635	no	MSI2_KD_Poly	MSI2_C_Poly	0.247816	0.29971	0.274296	0	1	1	no	MSI2_KD_Total	MSI2_C_Total	0.958966	0.863742	-0.150879	-0.155653	0.7961	0.918043	no
TK2	TK2	TK2	chr16:66541905-66584315	MSI2_KD_Poly	MSI2_C_Poly	3.21144	3.90069	0.28051	0.383949	0.5966	0.867148	no	MSI2_KD_Total	MSI2_C_Total	1.59364	1.56287	-0.0281308	-0.0297103	0.97095	0.998635	no	MSI2_KD_Poly	MSI2_C_Poly	2.78841	3.2392	0.216197	0.262283	0.6492	0.838389	no	MSI2_KD_Total	MSI2_C_Total	1.77679	1.13339	-0.648632	-0.688882	0.24025	0.479249	no
ARC	ARC	ARC	chr8:143692404-143695833	MSI2_KD_Poly	MSI2_C_Poly	0.258334	0.4086	0.661453	0	1	1	no	MSI2_KD_Total	MSI2_C_Total	0.139984	0.137283	-0.0281125	0	1	1	no	MSI2_KD_Poly	MSI2_C_Poly	0.637185	0.69053	0.115991	0.0878479	0.8794	0.954699	no	MSI2_KD_Total	MSI2_C_Total	0.370553	0.179584	-1.04502	0	1	1	no
NUP155	NUP155	NUP155	chr5:37291734-37371228	MSI2_KD_Poly	MSI2_C_Poly	12.2542	9.18007	-0.4167	-0.730049	0.3039	0.560793	no	MSI2_KD_Total	MSI2_C_Total	56.5512	55.4618	-0.0280637	-0.058297	0.9351	0.99825	no	MSI2_KD_Poly	MSI2_C_Poly	24.8015	10.6447	-1.2203	-1.49391	0.01325	0.0647828	no	MSI2_KD_Total	MSI2_C_Total	53.572	45.0841	-0.24886	-0.33448	0.56735	0.784807	no
RPLP1	RPLP1	RPLP1	chr15:69745158-69747884	MSI2_KD_Poly	MSI2_C_Poly	3171.08	4933.19	0.637546	1.37502	0.05525	0.154938	no	MSI2_KD_Total	MSI2_C_Total	1758.42	1724.58	-0.0280339	-0.0603196	0.9317	0.998098	no	MSI2_KD_Poly	MSI2_C_Poly	429.934	1044.83	1.28108	1.58884	0.0065	0.0385944	yes	MSI2_KD_Total	MSI2_C_Total	757.291	833.266	0.137928	0.163043	0.77845	0.909472	no
FOXA1	FOXA1	FOXA1	chr14:38058756-38064325	MSI2_KD_Poly	MSI2_C_Poly	1.14727	1.1698	0.0280625	0.0240637	0.97425	0.998635	no	MSI2_KD_Total	MSI2_C_Total	1.69399	1.66141	-0.0280246	-0.027187	0.9676	0.998635	no	MSI2_KD_Poly	MSI2_C_Poly	2.94589	0.877437	-1.74733	-1.82423	0.00255	0.0194683	yes	MSI2_KD_Total	MSI2_C_Total	1.61993	0.87408	-0.890091	-0.908966	0.10395	0.277597	no
DHRS13	DHRS13	DHRS13	chr17:27224798-27230089	MSI2_KD_Poly	MSI2_C_Poly	54.2117	71.3459	0.396227	0.771804	0.2648	0.509287	no	MSI2_KD_Total	MSI2_C_Total	14.1475	13.8756	-0.0280025	-0.0400358	0.9518	0.99825	no	MSI2_KD_Poly	MSI2_C_Poly	29.7865	27.4929	-0.115598	-0.162165	0.7677	0.904305	no	MSI2_KD_Total	MSI2_C_Total	14.2986	12.1755	-0.231896	-0.30621	0.59805	0.806524	no
PSME4	PSME4	PSME4	chr2:54091203-54197977	MSI2_KD_Poly	MSI2_C_Poly	9.38864	5.98106	-0.650515	-1.1726	0.1008	0.249783	no	MSI2_KD_Total	MSI2_C_Total	54.103	53.065	-0.0279473	-0.0597123	0.9338	0.998138	no	MSI2_KD_Poly	MSI2_C_Poly	16.7976	8.342	-1.00979	-1.18569	0.04815	0.16321	no	MSI2_KD_Total	MSI2_C_Total	36.4019	34.3854	-0.0822173	-0.109886	0.8476	0.940896	no
TARS2	TARS2	TARS2	chr1:150459839-150480085	MSI2_KD_Poly	MSI2_C_Poly	12.9576	14.2437	0.136523	0.228606	0.7424	0.957758	no	MSI2_KD_Total	MSI2_C_Total	17.857	17.515	-0.0279014	-0.0495275	0.9461	0.99825	no	MSI2_KD_Poly	MSI2_C_Poly	21.6296	14.7521	-0.552094	-0.671889	0.24795	0.488465	no	MSI2_KD_Total	MSI2_C_Total	20.7394	17.4076	-0.252658	-0.341187	0.56305	0.782208	no
PIK3CD	PIK3CD	PIK3CD	chr1:9711789-9884584	MSI2_KD_Poly	MSI2_C_Poly	9.54529	12.8855	0.432883	0.545517	0.4344	0.712708	no	MSI2_KD_Total	MSI2_C_Total	7.10717	6.97106	-0.0278987	-0.0324109	0.9637	0.998467	no	MSI2_KD_Poly	MSI2_C_Poly	16.1454	16.0745	-0.00634795	-0.00615648	0.9924	0.996564	no	MSI2_KD_Total	MSI2_C_Total	7.02271	8.1564	0.215906	0.184557	0.75395	0.896946	no
FAM83A	FAM83A	FAM83A	chr8:124191286-124222319	MSI2_KD_Poly	MSI2_C_Poly	156.42	188.802	0.271453	0.443601	0.533	0.812007	no	MSI2_KD_Total	MSI2_C_Total	73.4255	72.0194	-0.0278955	-0.0445425	0.9476	0.99825	no	MSI2_KD_Poly	MSI2_C_Poly	337.452	215.112	-0.649593	-0.632241	0.2779	0.52328	no	MSI2_KD_Total	MSI2_C_Total	115.632	83.6465	-0.467169	-0.502144	0.38525	0.636881	no
COMMD1	COMMD1	COMMD1	chr2:62132802-62363205	MSI2_KD_Poly	MSI2_C_Poly	30.556	33.0576	0.113525	0.156343	0.8186	0.985924	no	MSI2_KD_Total	MSI2_C_Total	6.66721	6.53961	-0.0278775	-0.0249661	0.9727	0.998635	no	MSI2_KD_Poly	MSI2_C_Poly	23.6355	56.8811	1.26699	1.51601	0.012	0.0604094	no	MSI2_KD_Total	MSI2_C_Total	15.7661	12.2578	-0.363117	-0.39993	0.49355	0.730706	no
SMCR8	SMCR8	SMCR8	chr17:18218593-18266877	MSI2_KD_Poly	MSI2_C_Poly	3.82381	3.41813	-0.161803	-0.21317	0.7552	0.963102	no	MSI2_KD_Total	MSI2_C_Total	6.27838	6.15836	-0.0278467	-0.0419128	0.954	0.99825	no	MSI2_KD_Poly	MSI2_C_Poly	4.67445	4.76227	0.0268529	0.0223292	0.96805	0.987804	no	MSI2_KD_Total	MSI2_C_Total	5.77441	6.07395	0.0729618	0.0785737	0.89275	0.959454	no
SP9	SP9	SP9	chr2:175199820-175202268	MSI2_KD_Poly	MSI2_C_Poly	0.685903	1.28788	0.908917	0.406454	0.56075	0.837462	no	MSI2_KD_Total	MSI2_C_Total	1.22252	1.19915	-0.027844	-0.0176966	0.9727	0.998635	no	MSI2_KD_Poly	MSI2_C_Poly	3.75704	2.28369	-0.718229	-0.649081	0.2467	0.487115	no	MSI2_KD_Total	MSI2_C_Total	1.11837	0.410068	-1.44746	-0.972416	0.09285	0.257048	no
ILF2	ILF2	ILF2	chr1:153631129-153643504	MSI2_KD_Poly	MSI2_C_Poly	139.651	159.428	0.191078	0.367435	0.6024	0.871762	no	MSI2_KD_Total	MSI2_C_Total	181.076	177.617	-0.0278247	-0.059061	0.92865	0.998098	no	MSI2_KD_Poly	MSI2_C_Poly	318.977	239.809	-0.411566	-0.391476	0.5035	0.738487	no	MSI2_KD_Total	MSI2_C_Total	212.516	188.102	-0.176061	-0.218457	0.709	0.873409	no
ATP5H	ATP5H	ATP5H	chr17:73028661-73061984	MSI2_KD_Poly	MSI2_C_Poly	866.453	1076.49	0.313143	0.591692	0.3958	0.67042	no	MSI2_KD_Total	MSI2_C_Total	299.128	293.418	-0.0278079	-0.0489001	0.9442	0.99825	no	MSI2_KD_Poly	MSI2_C_Poly	653.938	1098.25	0.747988	0.768148	0.17895	0.397601	no	MSI2_KD_Total	MSI2_C_Total	282.656	336.606	0.252016	0.274331	0.64435	0.835428	no
MST1L	MST1L	MST1L	chr1:17081128-17090975	MSI2_KD_Poly	MSI2_C_Poly	0.0109454	0	#NAME?	0	1	1	no	MSI2_KD_Total	MSI2_C_Total	0.026723	0.0262132	-0.0277873	0	1	1	no	MSI2_KD_Poly	MSI2_C_Poly	0.00356486	0.00623632	0.806851	0	1	1	no	MSI2_KD_Total	MSI2_C_Total	0.0286312	0.0114538	-1.32177	0	1	1	no
MTMR9	MTMR9	MTMR9	chr8:11141999-11185654	MSI2_KD_Poly	MSI2_C_Poly	1.93291	1.25738	-0.620355	-0.78313	0.26055	0.503441	no	MSI2_KD_Total	MSI2_C_Total	5.09744	5.00021	-0.0277821	-0.0458022	0.95135	0.99825	no	MSI2_KD_Poly	MSI2_C_Poly	2.33551	1.38262	-0.756328	-0.924129	0.10325	0.276329	no	MSI2_KD_Total	MSI2_C_Total	3.29474	2.92014	-0.174125	-0.230264	0.68935	0.8623	no
RPL6	RPL6	RPL6	chr12:112842993-112847443	MSI2_KD_Poly	MSI2_C_Poly	392.908	388.861	-0.014939	-0.0323127	0.96475	0.998505	no	MSI2_KD_Total	MSI2_C_Total	478.141	469.023	-0.0277781	-0.059235	0.9306	0.998098	no	MSI2_KD_Poly	MSI2_C_Poly	182.574	194.797	0.0934862	0.114464	0.8401	0.937415	no	MSI2_KD_Total	MSI2_C_Total	227.404	178.199	-0.351769	-0.484702	0.4059	0.655935	no
PCDHGC3	PCDHGC3	PCDHGC3	chr5:140710251-140892548	MSI2_KD_Poly	MSI2_C_Poly	0.0795378	0.0772393	-0.0423059	0	1	1	no	MSI2_KD_Total	MSI2_C_Total	0.127767	0.125335	-0.0277294	0	1	1	no	MSI2_KD_Poly	MSI2_C_Poly	0.0900229	0.0403878	-1.15637	0	1	1	no	MSI2_KD_Total	MSI2_C_Total	0.190083	0.0986191	-0.946693	0	1	1	no
FRS2	FRS2	FRS2	chr12:69864128-69973571	MSI2_KD_Poly	MSI2_C_Poly	1.92009	0.908859	-1.07905	-1.2303	0.0812	0.210632	no	MSI2_KD_Total	MSI2_C_Total	4.6525	4.56395	-0.0277224	-0.0439536	0.95145	0.99825	no	MSI2_KD_Poly	MSI2_C_Poly	1.0106	1.27331	0.333375	0.371417	0.52625	0.75533	no	MSI2_KD_Total	MSI2_C_Total	3.30176	3.06768	-0.106087	-0.138312	0.81755	0.927573	no
FAM9B	FAM9B	FAM9B	chrX:8992272-9002168	MSI2_KD_Poly	MSI2_C_Poly	1.19805	0.417992	-1.51915	-0.860057	0.2086	0.430733	no	MSI2_KD_Total	MSI2_C_Total	1.33161	1.30628	-0.0277082	-0.0209692	0.9797	0.998727	no	MSI2_KD_Poly	MSI2_C_Poly	0.917076	0.581308	-0.657738	-0.462417	0.41425	0.663583	no	MSI2_KD_Total	MSI2_C_Total	0.757329	1.45107	0.938131	0.783123	0.1729	0.388602	no
PHF20	PHF20	PHF20	chr20:34359922-34538288	MSI2_KD_Poly	MSI2_C_Poly	1.6275	1.20872	-0.429183	-0.540793	0.43045	0.708487	no	MSI2_KD_Total	MSI2_C_Total	8.08225	7.92851	-0.0277071	-0.0502068	0.94145	0.99825	no	MSI2_KD_Poly	MSI2_C_Poly	6.91653	1.97749	-1.80638	-2.27318	0.00025	0.00347008	yes	MSI2_KD_Total	MSI2_C_Total	10.7629	6.53326	-0.720194	-1.0069	0.0697	0.211231	no
TOP2B	TOP2B	TOP2B	chr3:25215822-25705863	MSI2_KD_Poly	MSI2_C_Poly	12.4123	6.44612	-0.945265	-1.7353	0.01435	0.051526	no	MSI2_KD_Total	MSI2_C_Total	128.959	126.507	-0.0276962	-0.0593928	0.93365	0.998131	no	MSI2_KD_Poly	MSI2_C_Poly	22.2166	7.97252	-1.47853	-1.92024	0.00125	0.0115601	yes	MSI2_KD_Total	MSI2_C_Total	72.1139	81.2276	0.171692	0.222244	0.68195	0.857965	no
CMTM7	CMTM7	CMTM7	chr3:32433162-32496333	MSI2_KD_Poly	MSI2_C_Poly	48.8801	67.9219	0.474631	0.842269	0.24605	0.484205	no	MSI2_KD_Total	MSI2_C_Total	10.0848	9.89302	-0.027693	-0.0306394	0.9634	0.998447	no	MSI2_KD_Poly	MSI2_C_Poly	43.2624	62.7684	0.536925	0.756069	0.1929	0.417167	no	MSI2_KD_Total	MSI2_C_Total	21.3766	15.6692	-0.448103	-0.593364	0.30415	0.553498	no
SRRM2	SRRM2	SRRM2	chr16:2787076-2821413	MSI2_KD_Poly	MSI2_C_Poly	20.1846	13.3387	-0.59763	-1.22776	0.07825	0.204622	no	MSI2_KD_Total	MSI2_C_Total	114.171	112.001	-0.0276891	-0.0596051	0.9276	0.997981	no	MSI2_KD_Poly	MSI2_C_Poly	55.2752	30.7341	-0.846793	-0.956854	0.09955	0.269523	no	MSI2_KD_Total	MSI2_C_Total	128.856	122.38	-0.0743867	-0.076886	0.8906	0.958655	no
ERCC6L2	ERCC6L2	ERCC6L2	chr9:98568369-98780735	MSI2_KD_Poly	MSI2_C_Poly	1.2764	0.824695	-0.630148	-0.706328	0.3099	0.568578	no	MSI2_KD_Total	MSI2_C_Total	5.73715	5.62833	-0.0276258	-0.0475868	0.9465	0.99825	no	MSI2_KD_Poly	MSI2_C_Poly	1.81384	1.14137	-0.668283	-0.731917	0.18775	0.409846	no	MSI2_KD_Total	MSI2_C_Total	5.337	4.35104	-0.294667	-0.378055	0.49735	0.733813	no
RRN3	RRN3	RRN3	chr16:15068591-15233206	MSI2_KD_Poly	MSI2_C_Poly	5.87677	3.95464	-0.571476	-0.402645	0.578	0.851757	no	MSI2_KD_Total	MSI2_C_Total	24.4622	23.9994	-0.0275525	-0.0352183	0.9588	0.99825	no	MSI2_KD_Poly	MSI2_C_Poly	10.3149	3.19913	-1.68898	-0.903716	0.3384	0.589639	no	MSI2_KD_Total	MSI2_C_Total	12.1752	12.6023	0.0497435	0.0380432	0.9491	0.980911	no
ANKRD13D	ANKRD13D	ANKRD13D	chr11:67056761-67069955	MSI2_KD_Poly	MSI2_C_Poly	23.5357	32.3341	0.458205	0.83329	0.23715	0.472	no	MSI2_KD_Total	MSI2_C_Total	8.13641	7.98254	-0.0275447	-0.0362309	0.95905	0.99825	no	MSI2_KD_Poly	MSI2_C_Poly	21.0387	26.6821	0.342827	0.434061	0.4548	0.698782	no	MSI2_KD_Total	MSI2_C_Total	10.612	10.3581	-0.0349351	-0.0459134	0.93775	0.977117	no
CCDC47	CCDC47	CCDC47	chr17:61822609-61851088	MSI2_KD_Poly	MSI2_C_Poly	13.0094	7.15289	-0.862956	-1.44076	0.0455	0.132416	no	MSI2_KD_Total	MSI2_C_Total	81.1901	79.6566	-0.0275089	-0.058252	0.9326	0.998098	no	MSI2_KD_Poly	MSI2_C_Poly	38.836	12.6472	-1.61858	-1.89423	0.00305	0.0221771	yes	MSI2_KD_Total	MSI2_C_Total	72.9409	74.8281	0.0368517	0.0496064	0.9326	0.975103	no
SEL1L	SEL1L	SEL1L	chr14:81937890-82000205	MSI2_KD_Poly	MSI2_C_Poly	2.74112	1.31822	-1.05617	-1.41938	0.0357	0.108756	no	MSI2_KD_Total	MSI2_C_Total	18.5873	18.2363	-0.0274993	-0.0550627	0.9393	0.99825	no	MSI2_KD_Poly	MSI2_C_Poly	4.81217	1.93234	-1.31634	-1.33428	0.015	0.0710513	no	MSI2_KD_Total	MSI2_C_Total	8.46239	9.20836	0.121879	0.163361	0.7574	0.898749	no
SNRNP70	SNRNP70	SNRNP70	chr19:49588396-49611870	MSI2_KD_Poly	MSI2_C_Poly	52.0647	79.7497	0.615174	1.21627	0.0878	0.224139	no	MSI2_KD_Total	MSI2_C_Total	97.411	95.5765	-0.0274292	-0.0577546	0.9368	0.99825	no	MSI2_KD_Poly	MSI2_C_Poly	253.635	116.892	-1.11758	-1.33588	0.02445	0.100692	no	MSI2_KD_Total	MSI2_C_Total	102.908	142.52	0.469808	0.604243	0.2993	0.547885	no
DSG2	DSG2	DSG2	chr18:29078026-29136874	MSI2_KD_Poly	MSI2_C_Poly	7.87106	5.21019	-0.595222	-1.03845	0.1284	0.300782	no	MSI2_KD_Total	MSI2_C_Total	61.1025	59.9522	-0.0274175	-0.0588046	0.93255	0.998098	no	MSI2_KD_Poly	MSI2_C_Poly	18.7931	6.5911	-1.51161	-1.85198	0.00145	0.0128715	yes	MSI2_KD_Total	MSI2_C_Total	50.704	43.1257	-0.233553	-0.305328	0.59115	0.801863	no
WDR66	WDR66	WDR66	chr12:122356462-122441832	MSI2_KD_Poly	MSI2_C_Poly	2.06195	2.14255	0.0553181	0.0706057	0.9222	0.997704	no	MSI2_KD_Total	MSI2_C_Total	3.28376	3.22219	-0.0273083	-0.0378836	0.9578	0.99825	no	MSI2_KD_Poly	MSI2_C_Poly	4.91157	3.70912	-0.405108	-0.450499	0.4325	0.680215	no	MSI2_KD_Total	MSI2_C_Total	5.19813	3.21328	-0.693944	-0.889809	0.13005	0.321782	no
GCC1	GCC1	GCC1	chr7:127220681-127225654	MSI2_KD_Poly	MSI2_C_Poly	5.7364	5.0298	-0.189643	-0.276624	0.6894	0.931183	no	MSI2_KD_Total	MSI2_C_Total	7.77138	7.62573	-0.027295	-0.0426895	0.95015	0.99825	no	MSI2_KD_Poly	MSI2_C_Poly	8.23603	8.99734	0.127549	0.177416	0.7461	0.892604	no	MSI2_KD_Total	MSI2_C_Total	6.29894	7.79813	0.308019	0.426241	0.4329	0.680544	no
KCNH5	KCNH5	KCNH5	chr14:63173290-63511956	MSI2_KD_Poly	MSI2_C_Poly	0.226704	0.113296	-1.00072	0	1	1	no	MSI2_KD_Total	MSI2_C_Total	0.621889	0.610245	-0.0272699	-0.0233073	0.9723	0.998635	no	MSI2_KD_Poly	MSI2_C_Poly	0.249153	0.095796	-1.37899	0	1	1	no	MSI2_KD_Total	MSI2_C_Total	0.479437	0.590933	0.301655	0.250717	0.66565	0.848296	no
ACVR2B	ACVR2B	ACVR2B	chr3:38492517-38534633	MSI2_KD_Poly	MSI2_C_Poly	8.09757	5.29064	-0.614048	-1.13658	0.10575	0.259313	no	MSI2_KD_Total	MSI2_C_Total	16.0764	15.7763	-0.0271857	-0.0565374	0.9312	0.998098	no	MSI2_KD_Poly	MSI2_C_Poly	8.30553	5.98757	-0.472102	-0.637775	0.2685	0.512799	no	MSI2_KD_Total	MSI2_C_Total	8.32457	7.97894	-0.0611776	-0.0812369	0.88505	0.956824	no
SMC1A	SMC1A	SMC1A	chrX:53401069-53449677	MSI2_KD_Poly	MSI2_C_Poly	1.35832	0.856919	-0.664597	-0.883695	0.20485	0.425145	no	MSI2_KD_Total	MSI2_C_Total	8.81812	8.65364	-0.0271642	-0.0513951	0.942	0.99825	no	MSI2_KD_Poly	MSI2_C_Poly	19.3445	9.54901	-1.0185	-1.33804	0.0257	0.104378	no	MSI2_KD_Total	MSI2_C_Total	63.6671	60.7123	-0.0685596	-0.0854166	0.8809	0.955112	no
COA3	COA3	COA3	chr17:40949635-40950743	MSI2_KD_Poly	MSI2_C_Poly	94.0244	134.062	0.511791	0.934442	0.18935	0.401861	no	MSI2_KD_Total	MSI2_C_Total	24.107	23.658	-0.0271237	-0.0354174	0.9623	0.9983	no	MSI2_KD_Poly	MSI2_C_Poly	18.346	60.0403	1.71046	2.14897	0.00015	0.00233513	yes	MSI2_KD_Total	MSI2_C_Total	32.8487	34.4183	0.0673385	0.0846993	0.8759	0.95314	no
RFX7	RFX7	RFX7	chr15:56382730-56535483	MSI2_KD_Poly	MSI2_C_Poly	4.24502	2.33138	-0.864589	-1.28694	0.0718	0.191293	no	MSI2_KD_Total	MSI2_C_Total	15.1631	14.881	-0.0270967	-0.0528656	0.9336	0.998131	no	MSI2_KD_Poly	MSI2_C_Poly	3.22124	1.93031	-0.738782	-0.934937	0.1014	0.272979	no	MSI2_KD_Total	MSI2_C_Total	8.29826	7.34863	-0.175333	-0.238169	0.6675	0.849367	no
ELAVL1	ELAVL1	ELAVL1	chr19:8023456-8070529	MSI2_KD_Poly	MSI2_C_Poly	33.4448	33.4879	0.00185663	0.0038608	0.9966	0.999237	no	MSI2_KD_Total	MSI2_C_Total	28.654	28.1215	-0.0270656	-0.0550545	0.93595	0.99825	no	MSI2_KD_Poly	MSI2_C_Poly	41.8099	39.5895	-0.0787258	-0.105736	0.85635	0.944699	no	MSI2_KD_Total	MSI2_C_Total	22.3249	25.0164	0.164224	0.232382	0.6772	0.855127	no
INSR	INSR	INSR	chr19:7112265-7294011	MSI2_KD_Poly	MSI2_C_Poly	0.366198	0.284104	-0.366205	0	1	1	no	MSI2_KD_Total	MSI2_C_Total	0.931582	0.914275	-0.0270557	-0.0294988	0.96405	0.998505	no	MSI2_KD_Poly	MSI2_C_Poly	0.686576	0.303754	-1.17651	-1.20992	0.03415	0.127874	no	MSI2_KD_Total	MSI2_C_Total	0.607799	0.46226	-0.394889	-0.403713	0.4829	0.722486	no
CRIPT	CRIPT	CRIPT	chr2:46844310-46857315	MSI2_KD_Poly	MSI2_C_Poly	8.75558	8.05785	-0.119807	-0.205749	0.7694	0.968964	no	MSI2_KD_Total	MSI2_C_Total	5.9118	5.80216	-0.0270065	-0.0417374	0.94935	0.99825	no	MSI2_KD_Poly	MSI2_C_Poly	3.04516	6.00873	0.98054	1.27571	0.02285	0.0959605	no	MSI2_KD_Total	MSI2_C_Total	3.33736	3.47912	0.0600187	0.0796895	0.8856	0.956997	no
TOP1P1	TOP1P1	TOP1P1	chr1:171283321-171311223	MSI2_KD_Poly	MSI2_C_Poly	0.0432504	0.0353937	-0.289221	0	1	1	no	MSI2_KD_Total	MSI2_C_Total	0.2647	0.259797	-0.0269726	0	1	1	no	MSI2_KD_Poly	MSI2_C_Poly	0.064888	0.062053	-0.064449	0	1	1	no	MSI2_KD_Total	MSI2_C_Total	0.163746	0.0338801	-2.27295	0	1	1	no
FOXN3	FOXN3	FOXN3	chr14:89622515-90085494	MSI2_KD_Poly	MSI2_C_Poly	3.4974	3.09159	-0.177935	-0.285	0.6791	0.925132	no	MSI2_KD_Total	MSI2_C_Total	5.73434	5.62814	-0.026968	-0.0467683	0.9456	0.99825	no	MSI2_KD_Poly	MSI2_C_Poly	4.35034	2.65159	-0.714269	-0.887442	0.12545	0.314414	no	MSI2_KD_Total	MSI2_C_Total	4.48874	3.28325	-0.451185	-0.586922	0.31075	0.560906	no
ZNFX1	ZNFX1	ZNFX1	chr20:47862438-47905795	MSI2_KD_Poly	MSI2_C_Poly	4.4198	4.11811	-0.102001	-0.0797915	0.90745	0.997596	no	MSI2_KD_Total	MSI2_C_Total	6.82529	6.69895	-0.026955	-0.0335548	0.96125	0.99825	no	MSI2_KD_Poly	MSI2_C_Poly	4.12383	6.33006	0.618234	0.324392	0.5452	0.76971	no	MSI2_KD_Total	MSI2_C_Total	8.42124	6.49152	-0.375477	-0.302555	0.58725	0.799044	no
IMMP1L	IMMP1L	IMMP1L	chr11:31391376-31531175	MSI2_KD_Poly	MSI2_C_Poly	38.0053	54.9622	0.53224	0.691031	0.32235	0.584468	no	MSI2_KD_Total	MSI2_C_Total	13.775	13.5201	-0.0269373	-0.0210429	0.97505	0.998635	no	MSI2_KD_Poly	MSI2_C_Poly	15.1495	38.1149	1.33109	1.13226	0.09235	0.25607	no	MSI2_KD_Total	MSI2_C_Total	10.127	10.2995	0.0243587	0.0121701	0.98775	0.994936	no
FAM160B1	FAM160B1	FAM160B1	chr10:116581502-116659586	MSI2_KD_Poly	MSI2_C_Poly	1.14632	0.832983	-0.460646	-0.44919	0.51985	0.799103	no	MSI2_KD_Total	MSI2_C_Total	7.01868	6.88894	-0.0269176	-0.0456593	0.9486	0.99825	no	MSI2_KD_Poly	MSI2_C_Poly	3.71323	1.19783	-1.63225	-1.72092	0.00345	0.0242762	yes	MSI2_KD_Total	MSI2_C_Total	3.63415	3.98681	0.133615	0.174479	0.7684	0.904614	no
TBX18	TBX18	TBX18	chr6:85442215-85473954	MSI2_KD_Poly	MSI2_C_Poly	4.99545	3.66045	-0.448593	-0.686752	0.326	0.588955	no	MSI2_KD_Total	MSI2_C_Total	13.4345	13.1864	-0.0268983	-0.0503963	0.94295	0.99825	no	MSI2_KD_Poly	MSI2_C_Poly	5.56048	4.18919	-0.408539	-0.551756	0.32165	0.572642	no	MSI2_KD_Total	MSI2_C_Total	6.94344	6.92965	-0.00286721	-0.00405535	0.9934	0.996956	no
TXLNG	TXLNG	TXLNG	chrX:16804554-16862642	MSI2_KD_Poly	MSI2_C_Poly	4.20505	2.5393	-0.72769	-1.01706	0.15485	0.346469	no	MSI2_KD_Total	MSI2_C_Total	18.9336	18.5843	-0.0268637	-0.0496606	0.944	0.99825	no	MSI2_KD_Poly	MSI2_C_Poly	11.6503	5.61617	-1.05271	-1.36917	0.01905	0.0841951	no	MSI2_KD_Total	MSI2_C_Total	23.6321	23.564	-0.00416146	-0.00588649	0.99015	0.99573	no
AP3D1	AP3D1	AP3D1	chr19:2100986-2151556	MSI2_KD_Poly	MSI2_C_Poly	15.9663	18.327	0.198943	0.389873	0.57645	0.850611	no	MSI2_KD_Total	MSI2_C_Total	24.9419	24.4835	-0.0267604	-0.0541812	0.93695	0.99825	no	MSI2_KD_Poly	MSI2_C_Poly	51.16	40.8227	-0.325645	-0.387559	0.4928	0.730256	no	MSI2_KD_Total	MSI2_C_Total	47.2041	52.1119	0.142702	0.19097	0.7389	0.889119	no
CTNND1	CTNND1	CTNND1	chr11:57479994-57586652	MSI2_KD_Poly	MSI2_C_Poly	7.29708	6.26514	-0.219972	-0.130614	0.83715	0.989225	no	MSI2_KD_Total	MSI2_C_Total	31.2069	30.6336	-0.0267492	-0.0395144	0.9569	0.99825	no	MSI2_KD_Poly	MSI2_C_Poly	19.1253	9.73821	-0.973755	-0.448764	0.3838	0.635487	no	MSI2_KD_Total	MSI2_C_Total	27.7606	30.3029	0.12642	0.119141	0.85845	0.945501	no
PHF20L1	PHF20L1	PHF20L1	chr8:133787603-133861052	MSI2_KD_Poly	MSI2_C_Poly	6.73261	4.05048	-0.733072	-1.06709	0.12215	0.289471	no	MSI2_KD_Total	MSI2_C_Total	22.4004	21.9898	-0.0266895	-0.0490597	0.9462	0.99825	no	MSI2_KD_Poly	MSI2_C_Poly	9.33284	5.83394	-0.677846	-0.819352	0.15275	0.357744	no	MSI2_KD_Total	MSI2_C_Total	19.2948	18.79	-0.0382468	-0.0531698	0.9311	0.974456	no
SERAC1	SERAC1	SERAC1	chr6:158530535-158589312	MSI2_KD_Poly	MSI2_C_Poly	1.38853	1.14748	-0.275092	-0.263295	0.7051	0.939921	no	MSI2_KD_Total	MSI2_C_Total	3.16082	3.10296	-0.0266531	-0.0333136	0.9625	0.998301	no	MSI2_KD_Poly	MSI2_C_Poly	1.99664	0.698323	-1.5156	-1.27226	0.0282	0.111678	no	MSI2_KD_Total	MSI2_C_Total	2.21197	1.47534	-0.584287	-0.624457	0.26605	0.509882	no
POLR2B	POLR2B	POLR2B	chr4:57844805-58071465	MSI2_KD_Poly	MSI2_C_Poly	7.22408	5.13633	-0.492076	-0.782758	0.2647	0.509158	no	MSI2_KD_Total	MSI2_C_Total	50.2295	49.3103	-0.0266464	-0.0553497	0.93855	0.99825	no	MSI2_KD_Poly	MSI2_C_Poly	17.8331	6.17862	-1.5292	-1.66423	0.0098	0.0521323	no	MSI2_KD_Total	MSI2_C_Total	42.3183	43.5861	0.0425867	0.0579327	0.9194	0.970022	no
FKBP3	FKBP3	FKBP3	chr14:45553301-45603732	MSI2_KD_Poly	MSI2_C_Poly	48.8759	38.5957	-0.340683	-0.609049	0.38735	0.661004	no	MSI2_KD_Total	MSI2_C_Total	58.1297	57.0662	-0.0266389	-0.0419761	0.95125	0.99825	no	MSI2_KD_Poly	MSI2_C_Poly	116.541	82.9305	-0.490863	-0.644885	0.26825	0.512496	no	MSI2_KD_Total	MSI2_C_Total	67.2514	68.9076	0.035098	0.0397675	0.9448	0.979446	no
NCOR2	NCOR2	NCOR2	chr12:124808956-125052010	MSI2_KD_Poly	MSI2_C_Poly	25.2384	31.7874	0.332836	0.705261	0.3101	0.568771	no	MSI2_KD_Total	MSI2_C_Total	21.0243	20.6414	-0.0265146	-0.0552493	0.939	0.99825	no	MSI2_KD_Poly	MSI2_C_Poly	160.657	91.226	-0.816464	-0.694341	0.29155	0.539053	no	MSI2_KD_Total	MSI2_C_Total	41.2803	39.5666	-0.0611696	-0.0644768	0.908	0.965559	no
TFR2	TFR2	TFR2	chr7:100218038-100239173	MSI2_KD_Poly	MSI2_C_Poly	26.0105	29.8527	0.198764	0.354837	0.6071	0.875049	no	MSI2_KD_Total	MSI2_C_Total	20.79	20.4119	-0.0264836	-0.0461807	0.9487	0.99825	no	MSI2_KD_Poly	MSI2_C_Poly	54.2055	37.4002	-0.535393	-0.642573	0.2603	0.503136	no	MSI2_KD_Total	MSI2_C_Total	28.9726	32.6405	0.171971	0.225549	0.69985	0.868611	no
PRPSAP1	PRPSAP1	PRPSAP1	chr17:74306867-74350230	MSI2_KD_Poly	MSI2_C_Poly	16.662	18.1763	0.125498	0.211429	0.76425	0.966713	no	MSI2_KD_Total	MSI2_C_Total	14.3928	14.1315	-0.0264341	-0.0416942	0.95055	0.99825	no	MSI2_KD_Poly	MSI2_C_Poly	40.8204	25.5299	-0.677103	-0.945851	0.0829	0.238126	no	MSI2_KD_Total	MSI2_C_Total	20.0507	16.6447	-0.268586	-0.363965	0.5127	0.745132	no
ANP32A	ANP32A	ANP32A	chr15:69070874-69113261	MSI2_KD_Poly	MSI2_C_Poly	55.7236	41.0944	-0.439346	-0.869691	0.21515	0.440547	no	MSI2_KD_Total	MSI2_C_Total	97.8514	96.0766	-0.0264072	-0.0556659	0.93715	0.99825	no	MSI2_KD_Poly	MSI2_C_Poly	155.717	113.105	-0.461261	-0.586156	0.30525	0.554728	no	MSI2_KD_Total	MSI2_C_Total	106.532	114.249	0.100892	0.13128	0.82165	0.929283	no
ZNF669	ZNF669	ZNF669	chr1:247263263-247267674	MSI2_KD_Poly	MSI2_C_Poly	6.87039	6.51095	-0.0775241	-0.105194	0.888	0.996203	no	MSI2_KD_Total	MSI2_C_Total	10.2007	10.0158	-0.0263882	-0.0377194	0.9567	0.99825	no	MSI2_KD_Poly	MSI2_C_Poly	6.65747	7.72864	0.21524	0.261651	0.65145	0.839848	no	MSI2_KD_Total	MSI2_C_Total	6.84138	7.07354	0.0481449	0.0600312	0.9195	0.970088	no
CACNB1	CACNB1	CACNB1	chr17:37329708-37353956	MSI2_KD_Poly	MSI2_C_Poly	5.44768	6.44168	0.241795	0.343103	0.6345	0.895496	no	MSI2_KD_Total	MSI2_C_Total	2.50925	2.46385	-0.0263441	-0.0258983	0.97115	0.998635	no	MSI2_KD_Poly	MSI2_C_Poly	8.38408	10.5403	0.330195	0.361777	0.5532	0.775302	no	MSI2_KD_Total	MSI2_C_Total	1.79234	2.97455	0.730823	0.763501	0.19435	0.419022	no
RPS10	RPS10	RPS10	chr6:34254972-34393902	MSI2_KD_Poly	MSI2_C_Poly	1121.57	1696.21	0.596799	1.13067	0.1165	0.279401	no	MSI2_KD_Total	MSI2_C_Total	366.096	359.475	-0.0263306	-0.0422281	0.95105	0.99825	no	MSI2_KD_Poly	MSI2_C_Poly	17.5696	31.4397	0.839508	0.195714	0.66335	0.846887	no	MSI2_KD_Total	MSI2_C_Total	1.11431	13.9506	3.64611	0.422052	0.04135	0.146439	no
COPS5	COPS5	COPS5	chr8:67955314-67974562	MSI2_KD_Poly	MSI2_C_Poly	69.5441	73.0144	0.0702528	0.137062	0.84365	0.990882	no	MSI2_KD_Total	MSI2_C_Total	91.8451	90.1852	-0.0263119	-0.0523026	0.9406	0.99825	no	MSI2_KD_Poly	MSI2_C_Poly	126.703	76.8436	-0.721453	-0.784578	0.1444	0.344886	no	MSI2_KD_Total	MSI2_C_Total	87.5116	89.0717	0.0254932	0.032439	0.95215	0.982189	no
STIL	STIL	STIL	chr1:47715810-47779819	MSI2_KD_Poly	MSI2_C_Poly	6.19183	4.00889	-0.627164	-0.980427	0.1761	0.381167	no	MSI2_KD_Total	MSI2_C_Total	26.1745	25.702	-0.0262792	-0.0531597	0.94005	0.99825	no	MSI2_KD_Poly	MSI2_C_Poly	6.58549	4.57862	-0.524378	-0.656142	0.2607	0.503587	no	MSI2_KD_Total	MSI2_C_Total	17.4763	17.9848	0.0413768	0.0583865	0.9211	0.970616	no
MAGT1	MAGT1	MAGT1	chrX:77081861-77151065	MSI2_KD_Poly	MSI2_C_Poly	1.8567	1.65379	-0.166965	-0.185948	0.7878	0.975532	no	MSI2_KD_Total	MSI2_C_Total	5.04898	4.95788	-0.0262693	-0.0386774	0.952	0.99825	no	MSI2_KD_Poly	MSI2_C_Poly	20.4245	8.70384	-1.23057	-1.43531	0.01365	0.0661535	no	MSI2_KD_Total	MSI2_C_Total	17.356	18.749	0.111377	0.158788	0.78115	0.910769	no
CLINT1	CLINT1	CLINT1	chr5:157212750-157286183	MSI2_KD_Poly	MSI2_C_Poly	10.9849	6.69716	-0.713904	-1.19674	0.0927	0.233899	no	MSI2_KD_Total	MSI2_C_Total	48.111	47.243	-0.0262668	-0.053572	0.93975	0.99825	no	MSI2_KD_Poly	MSI2_C_Poly	28.4273	8.96702	-1.66457	-2.16444	0.0004	0.00494299	yes	MSI2_KD_Total	MSI2_C_Total	46.4262	41.0762	-0.176633	-0.238901	0.6796	0.856587	no
C16orf59	C16orf59	C16orf59	chr16:2510114-2514964	MSI2_KD_Poly	MSI2_C_Poly	18.049	23.8728	0.403446	0.651169	0.35285	0.620938	no	MSI2_KD_Total	MSI2_C_Total	6.04983	5.9408	-0.0262376	-0.0288228	0.96705	0.998635	no	MSI2_KD_Poly	MSI2_C_Poly	41.2575	28.9415	-0.511516	-0.639678	0.2592	0.501887	no	MSI2_KD_Total	MSI2_C_Total	11.5968	15.2682	0.396795	0.520772	0.3684	0.620297	no
C11orf71	C11orf71	C11orf71	chr11:114262169-114281332	MSI2_KD_Poly	MSI2_C_Poly	15.4957	19.5212	0.333169	0.336934	0.6277	0.890237	no	MSI2_KD_Total	MSI2_C_Total	9.58612	9.41338	-0.0262341	-0.0204188	0.97695	0.998727	no	MSI2_KD_Poly	MSI2_C_Poly	6.94137	6.60151	-0.0724236	-0.0430727	0.9404	0.978022	no	MSI2_KD_Total	MSI2_C_Total	3.64086	3.62777	-0.00519954	-0.00247394	0.9968	0.99839	no
RASGRP3	RASGRP3	RASGRP3	chr2:33661415-33789798	MSI2_KD_Poly	MSI2_C_Poly	1.22664	0.84163	-0.543449	-0.57647	0.4411	0.719564	no	MSI2_KD_Total	MSI2_C_Total	2.52106	2.47565	-0.0262194	-0.0330171	0.96555	0.998544	no	MSI2_KD_Poly	MSI2_C_Poly	0.159186	0.319848	1.00667	0	1	1	no	MSI2_KD_Total	MSI2_C_Total	0.429061	1.11413	1.37666	1.21417	0.04125	0.146204	no
CCDC167	CCDC167	CCDC167	chr6:37450696-37467700	MSI2_KD_Poly	MSI2_C_Poly	59.1494	97.8677	0.726469	1.25017	0.06945	0.186289	no	MSI2_KD_Total	MSI2_C_Total	14.3861	14.1275	-0.0261681	-0.0292349	0.9676	0.998635	no	MSI2_KD_Poly	MSI2_C_Poly	25.6629	84.8996	1.72607	2.16309	0.0002	0.00291848	yes	MSI2_KD_Total	MSI2_C_Total	34.0811	33.532	-0.0234362	-0.0291555	0.95545	0.983216	no
GLUD1	GLUD1	GLUD1	chr10:88809958-88854776	MSI2_KD_Poly	MSI2_C_Poly	19.8754	21.5249	0.11502	0.211925	0.7607	0.965393	no	MSI2_KD_Total	MSI2_C_Total	46.1488	45.3196	-0.0261576	-0.0523052	0.94005	0.99825	no	MSI2_KD_Poly	MSI2_C_Poly	35.0222	12.6781	-1.46593	-1.78592	0.00245	0.0189071	yes	MSI2_KD_Total	MSI2_C_Total	24.3357	24.7235	0.0228095	0.0325522	0.9554	0.983203	no
RANGRF	RANGRF	RANGRF	chr17:8191081-8198170	MSI2_KD_Poly	MSI2_C_Poly	32.5388	43.1179	0.406124	0.607123	0.3938	0.668495	no	MSI2_KD_Total	MSI2_C_Total	7.55866	7.42295	-0.0261376	-0.0228318	0.97305	0.998635	no	MSI2_KD_Poly	MSI2_C_Poly	15.2954	24.1892	0.661267	0.704316	0.23245	0.469608	no	MSI2_KD_Total	MSI2_C_Total	8.58129	8.4033	-0.0302397	-0.0268641	0.9646	0.986554	no
RAB43	RAB43	RAB43	chr3:128806411-128880073	MSI2_KD_Poly	MSI2_C_Poly	0.200674	0.45533	1.18206	0	1	1	no	MSI2_KD_Total	MSI2_C_Total	0.0951877	0.0934791	-0.0261316	0	1	1	no	MSI2_KD_Poly	MSI2_C_Poly	1.11067	1.30346	0.230914	0.0798044	0.90585	0.964711	no	MSI2_KD_Total	MSI2_C_Total	0.138407	0.281002	1.02166	0	1	1	no
HMGN1	HMGN1	HMGN1	chr21:40714240-40721047	MSI2_KD_Poly	MSI2_C_Poly	269.445	296.094	0.136068	0.297778	0.67385	0.921738	no	MSI2_KD_Total	MSI2_C_Total	210.488	206.717	-0.0260816	-0.0548813	0.937	0.99825	no	MSI2_KD_Poly	MSI2_C_Poly	187.914	245.784	0.387318	0.480308	0.39305	0.643918	no	MSI2_KD_Total	MSI2_C_Total	83.2677	112.711	0.436796	0.604004	0.29365	0.541367	no
TFB2M	TFB2M	TFB2M	chr1:246703862-246729565	MSI2_KD_Poly	MSI2_C_Poly	14.3251	10.8179	-0.405123	-0.590837	0.40845	0.684552	no	MSI2_KD_Total	MSI2_C_Total	37.1641	36.5006	-0.0259887	-0.0466338	0.94725	0.99825	no	MSI2_KD_Poly	MSI2_C_Poly	39.3251	17.2141	-1.19186	-1.3959	0.01565	0.0733251	no	MSI2_KD_Total	MSI2_C_Total	22.1652	30.6595	0.468035	0.64293	0.2622	0.505241	no
CORO2A	CORO2A	CORO2A	chr9:100883256-100954956	MSI2_KD_Poly	MSI2_C_Poly	13.7355	16.4831	0.263078	0.513316	0.4563	0.735719	no	MSI2_KD_Total	MSI2_C_Total	9.27938	9.11374	-0.0259847	-0.0468529	0.9462	0.99825	no	MSI2_KD_Poly	MSI2_C_Poly	12.1058	9.94748	-0.283295	-0.397905	0.48925	0.727357	no	MSI2_KD_Total	MSI2_C_Total	8.67806	4.91071	-0.82144	-1.14481	0.0439	0.152836	no
DTWD2	DTWD2	DTWD2	chr5:118171768-118324300	MSI2_KD_Poly	MSI2_C_Poly	3.38251	2.01573	-0.746791	-0.889313	0.20285	0.422216	no	MSI2_KD_Total	MSI2_C_Total	4.21684	4.14162	-0.0259685	-0.035719	0.95635	0.99825	no	MSI2_KD_Poly	MSI2_C_Poly	2.27377	1.51914	-0.581831	-0.701096	0.23145	0.468286	no	MSI2_KD_Total	MSI2_C_Total	1.68194	1.74534	0.0533842	0.0603918	0.9153	0.968364	no
CTDSP2	CTDSP2	CTDSP2	chr12:58213709-58240747	MSI2_KD_Poly	MSI2_C_Poly	149.268	188.288	0.335032	0.71558	0.30005	0.555695	no	MSI2_KD_Total	MSI2_C_Total	53.0698	52.1238	-0.0259497	-0.0541606	0.94015	0.99825	no	MSI2_KD_Poly	MSI2_C_Poly	88.5158	153.436	0.793629	0.990055	0.0707	0.213397	no	MSI2_KD_Total	MSI2_C_Total	47.6432	50.2208	0.0760138	0.0995633	0.86225	0.947328	no
PCID2	PCID2	PCID2	chr13:113831852-113919392	MSI2_KD_Poly	MSI2_C_Poly	23.9055	27.036	0.177543	0.232578	0.7422	0.957642	no	MSI2_KD_Total	MSI2_C_Total	21.5851	21.2008	-0.0259138	-0.024814	0.97495	0.998635	no	MSI2_KD_Poly	MSI2_C_Poly	25.1515	29.6734	0.238525	0.179565	0.80045	0.920436	no	MSI2_KD_Total	MSI2_C_Total	20.4495	19.8941	-0.0397255	-0.0261181	0.9652	0.986755	no
INPPL1	INPPL1	INPPL1	chr11:71935881-71955220	MSI2_KD_Poly	MSI2_C_Poly	31.6768	40.4751	0.35361	0.707406	0.3121	0.57122	no	MSI2_KD_Total	MSI2_C_Total	24.9515	24.5074	-0.0259051	-0.0510021	0.94075	0.99825	no	MSI2_KD_Poly	MSI2_C_Poly	56.7835	48.9875	-0.213056	-0.271194	0.64465	0.835679	no	MSI2_KD_Total	MSI2_C_Total	30.8405	35.8369	0.216621	0.294271	0.61335	0.816431	no
CHST7	CHST7	CHST7	chrX:46433121-46457931	MSI2_KD_Poly	MSI2_C_Poly	0.390294	0.485509	0.314936	0	1	1	no	MSI2_KD_Total	MSI2_C_Total	0.104163	0.102309	-0.0259012	0	1	1	no	MSI2_KD_Poly	MSI2_C_Poly	0.164031	0.163196	-0.00736128	0	1	1	no	MSI2_KD_Total	MSI2_C_Total	0.0226068	0.0557211	1.30147	0	1	1	no
UTP6	UTP6	UTP6	chr17:30190189-30228729	MSI2_KD_Poly	MSI2_C_Poly	17.6971	16.4593	-0.104614	-0.178498	0.79955	0.979365	no	MSI2_KD_Total	MSI2_C_Total	59.3709	58.3145	-0.0259011	-0.0518203	0.9417	0.99825	no	MSI2_KD_Poly	MSI2_C_Poly	62.4627	23.0274	-1.43964	-1.67622	0.00685	0.0400964	yes	MSI2_KD_Total	MSI2_C_Total	62.0148	63.7931	0.0407877	0.0574066	0.91605	0.968635	no
EMC8	EMC8	EMC8	chr16:85812230-85833148	MSI2_KD_Poly	MSI2_C_Poly	58.5876	72.1276	0.299957	0.591226	0.41525	0.69162	no	MSI2_KD_Total	MSI2_C_Total	17.3811	17.0723	-0.0258633	-0.0401744	0.9498	0.99825	no	MSI2_KD_Poly	MSI2_C_Poly	53.5316	58.3085	0.123316	0.170922	0.7628	0.901627	no	MSI2_KD_Total	MSI2_C_Total	19.0354	20.0798	0.0770568	0.100179	0.86185	0.947093	no
TCF25	TCF25	TCF25	chr16:89939993-89977792	MSI2_KD_Poly	MSI2_C_Poly	29.4422	35.5453	0.27177	0.517324	0.4581	0.73777	no	MSI2_KD_Total	MSI2_C_Total	22.2143	21.8201	-0.025826	-0.0456433	0.9476	0.99825	no	MSI2_KD_Poly	MSI2_C_Poly	42.5372	48.1451	0.178666	0.246247	0.6591	0.844381	no	MSI2_KD_Total	MSI2_C_Total	40.8427	36.2527	-0.171993	-0.245618	0.67035	0.850953	no
ZSCAN20	ZSCAN20	ZSCAN20	chr1:33938231-33961995	MSI2_KD_Poly	MSI2_C_Poly	0.633655	0.598991	-0.081163	-0.070572	0.92375	0.997704	no	MSI2_KD_Total	MSI2_C_Total	0.922688	0.906324	-0.025816	-0.0252855	0.97035	0.998635	no	MSI2_KD_Poly	MSI2_C_Poly	0.490014	0.70314	0.520989	0.468043	0.4154	0.664692	no	MSI2_KD_Total	MSI2_C_Total	0.658717	0.577371	-0.19016	-0.185169	0.74705	0.893136	no
RNF185	RNF185	RNF185	chr22:31556137-31603005	MSI2_KD_Poly	MSI2_C_Poly	8.20812	7.92707	-0.0502644	-0.0790122	0.91265	0.997704	no	MSI2_KD_Total	MSI2_C_Total	4.00738	3.93646	-0.0257594	-0.0329344	0.96485	0.998505	no	MSI2_KD_Poly	MSI2_C_Poly	6.70714	9.09605	0.439541	0.567613	0.32865	0.579636	no	MSI2_KD_Total	MSI2_C_Total	4.14056	4.42893	0.0971326	0.123312	0.83575	0.935313	no
PDXK	PDXK	PDXK	chr21:45138977-45182188	MSI2_KD_Poly	MSI2_C_Poly	54.8172	67.8919	0.30861	0.657286	0.34045	0.60621	no	MSI2_KD_Total	MSI2_C_Total	23.8029	23.3825	-0.0257078	-0.0520802	0.93845	0.99825	no	MSI2_KD_Poly	MSI2_C_Poly	52.9556	59.4554	0.167025	0.202428	0.71255	0.875227	no	MSI2_KD_Total	MSI2_C_Total	24.1514	29.2808	0.277849	0.372845	0.51145	0.744473	no
ETHE1	ETHE1	ETHE1	chr19:44010870-44031396	MSI2_KD_Poly	MSI2_C_Poly	19.5338	28.9919	0.56968	0.793748	0.2488	0.487849	no	MSI2_KD_Total	MSI2_C_Total	4.54795	4.46763	-0.0257077	-0.022607	0.9726	0.998635	no	MSI2_KD_Poly	MSI2_C_Poly	17.4896	16.3265	-0.0992894	-0.121837	0.8277	0.931844	no	MSI2_KD_Total	MSI2_C_Total	7.80359	6.31365	-0.305665	-0.319802	0.5812	0.795028	no
ARID3A	ARID3A	ARID3A	chr19:926036-972803	MSI2_KD_Poly	MSI2_C_Poly	15.7186	16.1625	0.0401781	0.0731079	0.91715	0.997704	no	MSI2_KD_Total	MSI2_C_Total	28.8988	28.3889	-0.0256802	-0.0497256	0.94415	0.99825	no	MSI2_KD_Poly	MSI2_C_Poly	166.209	55.3035	-1.58756	-1.75502	0.0025	0.0191761	yes	MSI2_KD_Total	MSI2_C_Total	46.7002	45.3081	-0.0436609	-0.054265	0.9237	0.971373	no
NDUFAF4	NDUFAF4	NDUFAF4	chr6:97337186-97345767	MSI2_KD_Poly	MSI2_C_Poly	24.6412	23.0547	-0.0960104	-0.175431	0.79845	0.979106	no	MSI2_KD_Total	MSI2_C_Total	14.2566	14.0051	-0.0256785	-0.0431051	0.95305	0.99825	no	MSI2_KD_Poly	MSI2_C_Poly	19.8737	29.8375	0.586266	0.750112	0.1998	0.426462	no	MSI2_KD_Total	MSI2_C_Total	15.6004	17.7036	0.18246	0.246717	0.6625	0.846462	no
ZNF211	ZNF211	ZNF211	chr19:58144534-58154147	MSI2_KD_Poly	MSI2_C_Poly	4.73256	4.06996	-0.217607	-0.277064	0.7129	0.943771	no	MSI2_KD_Total	MSI2_C_Total	6.02828	5.9221	-0.0256368	-0.0367069	0.96455	0.998505	no	MSI2_KD_Poly	MSI2_C_Poly	4.3278	5.06004	0.225516	0.259367	0.67325	0.852775	no	MSI2_KD_Total	MSI2_C_Total	4.64695	5.11203	0.137613	0.166271	0.7791	0.909811	no
PTCH1	PTCH1	PTCH1	chr9:98205263-98279247	MSI2_KD_Poly	MSI2_C_Poly	2.21743	1.64807	-0.428104	-0.564407	0.4632	0.743167	no	MSI2_KD_Total	MSI2_C_Total	4.60385	4.52283	-0.025614	-0.0417107	0.95575	0.99825	no	MSI2_KD_Poly	MSI2_C_Poly	6.00752	3.31732	-0.856751	-1.1822	0.05275	0.173732	no	MSI2_KD_Total	MSI2_C_Total	4.29434	3.50117	-0.294597	-0.393218	0.50625	0.740625	no
SLC25A30	SLC25A30	SLC25A30	chr13:45967453-45994506	MSI2_KD_Poly	MSI2_C_Poly	2.50232	1.83729	-0.44569	-0.48961	0.49005	0.770501	no	MSI2_KD_Total	MSI2_C_Total	3.5648	3.50235	-0.0255001	-0.0315786	0.9661	0.998635	no	MSI2_KD_Poly	MSI2_C_Poly	3.53605	1.97083	-0.843334	-0.997504	0.09745	0.265753	no	MSI2_KD_Total	MSI2_C_Total	2.87028	2.41916	-0.246683	-0.298608	0.60605	0.81182	no
TM4SF19	TM4SF19	TM4SF19	chr3:196018089-196065291	MSI2_KD_Poly	MSI2_C_Poly	31.2542	35.138	0.16898	0.167252	0.80865	0.982829	no	MSI2_KD_Total	MSI2_C_Total	12.7573	12.534	-0.0254797	-0.0211146	0.9751	0.998635	no	MSI2_KD_Poly	MSI2_C_Poly	11.0116	23.3965	1.08727	1.00912	0.12025	0.305913	no	MSI2_KD_Total	MSI2_C_Total	6.49031	7.71273	0.248953	0.189519	0.761	0.900625	no
PSMD2	PSMD2	PSMD2	chr3:184016885-184026842	MSI2_KD_Poly	MSI2_C_Poly	100.096	136.033	0.442564	0.894803	0.1975	0.4142	no	MSI2_KD_Total	MSI2_C_Total	114.195	112.199	-0.0254477	-0.0542347	0.93835	0.99825	no	MSI2_KD_Poly	MSI2_C_Poly	203.454	159.892	-0.347605	-0.397748	0.4904	0.728143	no	MSI2_KD_Total	MSI2_C_Total	126.455	142.994	0.177332	0.221648	0.70125	0.869098	no
C21orf58	C21orf58	C21orf58	chr21:47720343-47743813	MSI2_KD_Poly	MSI2_C_Poly	10.2591	10.7207	0.0634998	0.099899	0.8904	0.996224	no	MSI2_KD_Total	MSI2_C_Total	12.2255	12.0122	-0.0254018	-0.0375744	0.9556	0.99825	no	MSI2_KD_Poly	MSI2_C_Poly	16.8223	12.6858	-0.407162	-0.484408	0.3879	0.639256	no	MSI2_KD_Total	MSI2_C_Total	14.9415	14.8786	-0.00608378	-0.00767027	0.98965	0.995547	no
PPP1R7	PPP1R7	PPP1R7	chr2:242045513-242123065	MSI2_KD_Poly	MSI2_C_Poly	58.5769	60.6243	0.0495624	0.0802804	0.91	0.997596	no	MSI2_KD_Total	MSI2_C_Total	40.3195	39.6159	-0.025398	-0.0343322	0.96365	0.998455	no	MSI2_KD_Poly	MSI2_C_Poly	76.5761	82.5479	0.108336	0.113224	0.8564	0.944727	no	MSI2_KD_Total	MSI2_C_Total	39.2137	44.5817	0.185095	0.181394	0.74615	0.892604	no
BORA	BORA	BORA	chr13:73282494-73590591	MSI2_KD_Poly	MSI2_C_Poly	6.22733	5.08175	-0.293287	-0.235995	0.77105	0.96945	no	MSI2_KD_Total	MSI2_C_Total	12.8887	12.6651	-0.0252436	-0.0161646	0.98365	0.998727	no	MSI2_KD_Poly	MSI2_C_Poly	5.60321	4.16106	-0.429304	-0.242586	0.71425	0.876233	no	MSI2_KD_Total	MSI2_C_Total	7.2275	7.43078	0.0400166	0.0181256	0.9825	0.992768	no
MAGEB16	MAGEB16	MAGEB16	chrX:35816458-35821852	MSI2_KD_Poly	MSI2_C_Poly	5.98101	5.83172	-0.0364683	-0.0375175	0.95475	0.99825	no	MSI2_KD_Total	MSI2_C_Total	8.17132	8.02967	-0.0252269	-0.0271446	0.9708	0.998635	no	MSI2_KD_Poly	MSI2_C_Poly	42.7134	5.83916	-2.87086	-2.86854	5e-05	0.000969462	yes	MSI2_KD_Total	MSI2_C_Total	16.9168	8.81477	-0.940463	-0.943991	0.11385	0.294586	no
LRIG2	LRIG2	LRIG2	chr1:113615791-113667824	MSI2_KD_Poly	MSI2_C_Poly	4.08807	3.19357	-0.356252	-0.487417	0.49485	0.77504	no	MSI2_KD_Total	MSI2_C_Total	11.0055	10.8148	-0.0252201	-0.0445712	0.9478	0.99825	no	MSI2_KD_Poly	MSI2_C_Poly	5.02213	3.05617	-0.716574	-0.873085	0.13425	0.328837	no	MSI2_KD_Total	MSI2_C_Total	10.7147	6.72382	-0.672238	-0.94244	0.0922	0.255772	no
FAM175B	FAM175B	FAM175B	chr10:126490353-126525239	MSI2_KD_Poly	MSI2_C_Poly	4.39149	2.83878	-0.629438	-0.792849	0.25445	0.495191	no	MSI2_KD_Total	MSI2_C_Total	13.6895	13.4525	-0.0251904	-0.0432821	0.95165	0.99825	no	MSI2_KD_Poly	MSI2_C_Poly	6.01803	2.96624	-1.02066	-1.17618	0.0402	0.143702	no	MSI2_KD_Total	MSI2_C_Total	11.0691	9.31347	-0.249145	-0.344686	0.52245	0.752435	no
SMARCD2	SMARCD2	SMARCD2	chr17:61909440-61920351	MSI2_KD_Poly	MSI2_C_Poly	93.1113	125.485	0.430484	0.90911	0.2008	0.419076	no	MSI2_KD_Total	MSI2_C_Total	44.1204	43.357	-0.0251798	-0.0488837	0.94515	0.99825	no	MSI2_KD_Poly	MSI2_C_Poly	66.5004	72.7472	0.129529	0.17497	0.7429	0.89101	no	MSI2_KD_Total	MSI2_C_Total	33.5464	41.0884	0.292573	0.402426	0.4734	0.714612	no
PTPRB	PTPRB	PTPRB	chr12:70910631-71031220	MSI2_KD_Poly	MSI2_C_Poly	1.49318	0.997235	-0.582379	-0.789444	0.26865	0.51444	no	MSI2_KD_Total	MSI2_C_Total	4.34144	4.26636	-0.0251668	-0.0449856	0.95065	0.99825	no	MSI2_KD_Poly	MSI2_C_Poly	1.19816	1.0441	-0.198558	-0.233221	0.6959	0.866242	no	MSI2_KD_Total	MSI2_C_Total	1.90918	2.42489	0.344969	0.450342	0.44605	0.691523	no
ABCC5	ABCC5	ABCC5	chr3:183637723-183735727	MSI2_KD_Poly	MSI2_C_Poly	10.5201	11.3039	0.103672	0.144209	0.8373	0.989252	no	MSI2_KD_Total	MSI2_C_Total	21.5281	21.1559	-0.0251627	-0.0409263	0.9526	0.99825	no	MSI2_KD_Poly	MSI2_C_Poly	10.9734	11.6871	0.0909054	0.100403	0.8603	0.946476	no	MSI2_KD_Total	MSI2_C_Total	22.4071	19.163	-0.225629	-0.264948	0.66115	0.845591	no
NAA40	NAA40	NAA40	chr11:63706441-63724791	MSI2_KD_Poly	MSI2_C_Poly	12.4063	12.2897	-0.0136295	-0.0237152	0.97315	0.998635	no	MSI2_KD_Total	MSI2_C_Total	10.8558	10.6685	-0.0251068	-0.0421003	0.9502	0.99825	no	MSI2_KD_Poly	MSI2_C_Poly	19.2871	18.0959	-0.0919701	-0.130049	0.8208	0.928938	no	MSI2_KD_Total	MSI2_C_Total	13.5196	10.4242	-0.375108	-0.520403	0.3633	0.615286	no
FAM189A1	FAM189A1	FAM189A1	chr15:29412454-29862927	MSI2_KD_Poly	MSI2_C_Poly	0.0187338	0.0222995	0.251371	0	1	1	no	MSI2_KD_Total	MSI2_C_Total	0.0127334	0.0125137	-0.0251056	0	1	1	no	MSI2_KD_Poly	MSI2_C_Poly	0.00176699	0.0311588	4.14027	0	1	1	no	MSI2_KD_Total	MSI2_C_Total	0	0.00184187	inf	0	1	1	no
GLIS2	GLIS2	GLIS2	chr16:4382224-4389598	MSI2_KD_Poly	MSI2_C_Poly	5.96816	8.43667	0.499388	0.743274	0.29255	0.545747	no	MSI2_KD_Total	MSI2_C_Total	2.05293	2.0176	-0.0250444	-0.0245431	0.97155	0.998635	no	MSI2_KD_Poly	MSI2_C_Poly	13.4682	6.65197	-1.0177	-1.27746	0.0216	0.0921504	no	MSI2_KD_Total	MSI2_C_Total	3.41369	3.49719	0.0348651	0.0427196	0.9426	0.978819	no
PSMB7	PSMB7	PSMB7	chr9:127115743-127177752	MSI2_KD_Poly	MSI2_C_Poly	546.149	662.303	0.278195	0.591959	0.3985	0.673549	no	MSI2_KD_Total	MSI2_C_Total	195.619	192.258	-0.0250049	-0.0453745	0.9455	0.99825	no	MSI2_KD_Poly	MSI2_C_Poly	409.069	602.806	0.55935	0.558388	0.35165	0.603155	no	MSI2_KD_Total	MSI2_C_Total	237.889	224.015	-0.0866926	-0.0948914	0.87705	0.953493	no
AES	AES	AES	chr19:3052907-3062964	MSI2_KD_Poly	MSI2_C_Poly	426.056	589.202	0.46772	1.02108	0.15395	0.344968	no	MSI2_KD_Total	MSI2_C_Total	118.385	116.351	-0.0250003	-0.0518812	0.9415	0.99825	no	MSI2_KD_Poly	MSI2_C_Poly	478.864	526.065	0.135627	0.132925	0.81485	0.926558	no	MSI2_KD_Total	MSI2_C_Total	162.109	154.846	-0.0661294	-0.0899271	0.8758	0.95311	no
PNP	PNP	PNP	chr14:20937537-20946165	MSI2_KD_Poly	MSI2_C_Poly	65.3375	68.3307	0.0646231	0.132451	0.85425	0.992589	no	MSI2_KD_Total	MSI2_C_Total	51.1357	50.2593	-0.0249409	-0.0493337	0.9421	0.99825	no	MSI2_KD_Poly	MSI2_C_Poly	63.587	84.4716	0.409733	0.473565	0.4121	0.661624	no	MSI2_KD_Total	MSI2_C_Total	33.9553	45.3519	0.417528	0.530021	0.34855	0.60004	no
RPS27L	RPS27L	RPS27L	chr15:63445538-63449741	MSI2_KD_Poly	MSI2_C_Poly	104.689	115.876	0.146471	0.289121	0.6828	0.927475	no	MSI2_KD_Total	MSI2_C_Total	53.583	52.6647	-0.0249389	-0.0442155	0.95455	0.99825	no	MSI2_KD_Poly	MSI2_C_Poly	29.294	69.4043	1.24442	1.51864	0.00785	0.044423	yes	MSI2_KD_Total	MSI2_C_Total	33.259	32.1541	-0.0487412	-0.0567597	0.9168	0.968998	no
SLC39A8	SLC39A8	SLC39A8	chr4:103172197-103266655	MSI2_KD_Poly	MSI2_C_Poly	26.5431	19.2126	-0.466289	-0.806121	0.25045	0.490237	no	MSI2_KD_Total	MSI2_C_Total	50.6244	49.7574	-0.0249212	-0.0471943	0.94595	0.99825	no	MSI2_KD_Poly	MSI2_C_Poly	33.2403	17.3087	-0.94144	-1.27603	0.03655	0.134136	no	MSI2_KD_Total	MSI2_C_Total	26.1731	29.0749	0.151689	0.208433	0.7163	0.877294	no
RNF44	RNF44	RNF44	chr5:175953699-175964421	MSI2_KD_Poly	MSI2_C_Poly	33.1455	35.1876	0.0862516	0.17756	0.7982	0.979046	no	MSI2_KD_Total	MSI2_C_Total	21.4029	21.0366	-0.0249059	-0.0474218	0.94435	0.99825	no	MSI2_KD_Poly	MSI2_C_Poly	73.7311	53.4323	-0.46456	-0.555549	0.2979	0.546239	no	MSI2_KD_Total	MSI2_C_Total	18.2551	22.2272	0.284023	0.388762	0.4941	0.731106	no
PSME1	PSME1	PSME1	chr14:24605366-24610797	MSI2_KD_Poly	MSI2_C_Poly	109.879	125.967	0.197137	0.378918	0.5962	0.866857	no	MSI2_KD_Total	MSI2_C_Total	42.816	42.0834	-0.0248994	-0.0419091	0.9525	0.99825	no	MSI2_KD_Poly	MSI2_C_Poly	143.042	211.959	0.567345	0.671911	0.25965	0.502436	no	MSI2_KD_Total	MSI2_C_Total	67.8379	75.4905	0.154203	0.207733	0.7179	0.878172	no
GATAD1	GATAD1	GATAD1	chr7:92076761-92089381	MSI2_KD_Poly	MSI2_C_Poly	12.2793	10.8254	-0.181813	-0.333893	0.63595	0.896216	no	MSI2_KD_Total	MSI2_C_Total	21.815	21.4421	-0.0248769	-0.048344	0.9443	0.99825	no	MSI2_KD_Poly	MSI2_C_Poly	16.0416	11.0661	-0.535666	-0.739892	0.19785	0.423867	no	MSI2_KD_Total	MSI2_C_Total	11.3213	10.4014	-0.122262	-0.165645	0.77545	0.90789	no
HSF4	HSF4	HSF4	chr16:67193890-67203848	MSI2_KD_Poly	MSI2_C_Poly	0.976004	1.02519	0.070928	0.0446759	0.95635	0.99825	no	MSI2_KD_Total	MSI2_C_Total	2.7991	2.75126	-0.0248722	-0.0228587	0.97515	0.998647	no	MSI2_KD_Poly	MSI2_C_Poly	3.05447	2.55964	-0.254982	-0.164611	0.7655	0.903182	no	MSI2_KD_Total	MSI2_C_Total	4.3353	5.20143	0.262777	0.274624	0.6379	0.831611	no
VRK2	VRK2	VRK2	chr2:58134785-58468515	MSI2_KD_Poly	MSI2_C_Poly	7.75863	4.75838	-0.70533	-0.823499	0.2667	0.511708	no	MSI2_KD_Total	MSI2_C_Total	22.0409	21.6642	-0.0248709	-0.0357005	0.95725	0.99825	no	MSI2_KD_Poly	MSI2_C_Poly	21.5014	12.2861	-0.807406	-0.786963	0.18165	0.401441	no	MSI2_KD_Total	MSI2_C_Total	31.0841	35.3986	0.187516	0.207379	0.7351	0.887294	no
MAD2L2	MAD2L2	MAD2L2	chr1:11734536-11751678	MSI2_KD_Poly	MSI2_C_Poly	240.549	368.774	0.616407	1.28819	0.06755	0.182136	no	MSI2_KD_Total	MSI2_C_Total	47.3783	46.5696	-0.0248382	-0.0421277	0.95025	0.99825	no	MSI2_KD_Poly	MSI2_C_Poly	143.482	275.805	0.942776	1.18419	0.04375	0.152497	no	MSI2_KD_Total	MSI2_C_Total	76.9878	77.3386	0.00655953	0.00920697	0.98695	0.994615	no
RPL7L1	RPL7L1	RPL7L1	chr6:42847670-42854731	MSI2_KD_Poly	MSI2_C_Poly	45.4474	42.9343	-0.0820653	-0.149351	0.83135	0.988706	no	MSI2_KD_Total	MSI2_C_Total	49.751	48.9024	-0.0248204	-0.0456414	0.94905	0.99825	no	MSI2_KD_Poly	MSI2_C_Poly	34.1077	28.7801	-0.245028	-0.309869	0.5805	0.794542	no	MSI2_KD_Total	MSI2_C_Total	28.8368	33.2825	0.206853	0.278588	0.6195	0.82007	no
CCDC124	CCDC124	CCDC124	chr19:18043823-18054794	MSI2_KD_Poly	MSI2_C_Poly	235.608	311.535	0.403003	0.855617	0.22775	0.458827	no	MSI2_KD_Total	MSI2_C_Total	51.5205	50.643	-0.0247833	-0.0432079	0.9519	0.99825	no	MSI2_KD_Poly	MSI2_C_Poly	375.272	392.158	0.0634966	0.0688672	0.9081	0.965627	no	MSI2_KD_Total	MSI2_C_Total	100.566	102.763	0.0311792	0.0432352	0.94035	0.978009	no
KIAA0319L	KIAA0319L	KIAA0319L	chr1:35899090-36023037	MSI2_KD_Poly	MSI2_C_Poly	11.0754	11.4385	0.0465285	0.0861518	0.90425	0.997364	no	MSI2_KD_Total	MSI2_C_Total	13.1293	12.9058	-0.0247691	-0.0460788	0.9468	0.99825	no	MSI2_KD_Poly	MSI2_C_Poly	11.4167	14.349	0.329809	0.451446	0.4247	0.672922	no	MSI2_KD_Total	MSI2_C_Total	12.4527	11.9452	-0.0600275	-0.0847034	0.8783	0.954138	no
CCDC130	CCDC130	CCDC130	chr19:13858752-13874106	MSI2_KD_Poly	MSI2_C_Poly	12.1828	17.0875	0.488097	0.764438	0.29255	0.545747	no	MSI2_KD_Total	MSI2_C_Total	10.7388	10.5561	-0.0247593	-0.034805	0.96165	0.99826	no	MSI2_KD_Poly	MSI2_C_Poly	20.3265	20.5709	0.0172434	0.0218489	0.96765	0.987627	no	MSI2_KD_Total	MSI2_C_Total	14.5357	16.2173	0.157935	0.209193	0.7178	0.878077	no
C3orf17	C3orf17	C3orf17	chr3:112721291-112738555	MSI2_KD_Poly	MSI2_C_Poly	6.68402	4.6061	-0.537169	-0.834295	0.2504	0.4902	no	MSI2_KD_Total	MSI2_C_Total	15.4411	15.1784	-0.0247516	-0.046508	0.94595	0.99825	no	MSI2_KD_Poly	MSI2_C_Poly	5.58984	3.26493	-0.775758	-0.979576	0.10375	0.277205	no	MSI2_KD_Total	MSI2_C_Total	9.53819	8.96154	-0.0899686	-0.125098	0.8337	0.934351	no
PLEKHM2	PLEKHM2	PLEKHM2	chr1:16010826-16061264	MSI2_KD_Poly	MSI2_C_Poly	40.1989	54.4264	0.437148	0.889145	0.2051	0.42554	no	MSI2_KD_Total	MSI2_C_Total	13.272	13.0466	-0.0247106	-0.0440744	0.95	0.99825	no	MSI2_KD_Poly	MSI2_C_Poly	59.9849	52.6356	-0.18856	-0.230104	0.67085	0.851216	no	MSI2_KD_Total	MSI2_C_Total	21.5467	23.2987	0.112781	0.154643	0.79035	0.915324	no
GANC	GANC	GANC	chr15:42565855-42645864	MSI2_KD_Poly	MSI2_C_Poly	5.77595	5.64235	-0.0337616	-0.0421139	0.9525	0.99825	no	MSI2_KD_Total	MSI2_C_Total	6.13794	6.03391	-0.0246606	-0.0302008	0.9655	0.998533	no	MSI2_KD_Poly	MSI2_C_Poly	4.74843	6.45934	0.443938	0.453145	0.4524	0.696608	no	MSI2_KD_Total	MSI2_C_Total	6.29845	4.99553	-0.334358	-0.360487	0.5346	0.761938	no
NDUFS4	NDUFS4	NDUFS4	chr5:52856464-52979171	MSI2_KD_Poly	MSI2_C_Poly	66.2562	67.8693	0.0347038	0.0599902	0.9325	0.998098	no	MSI2_KD_Total	MSI2_C_Total	43.1482	42.4179	-0.0246258	-0.0370066	0.96125	0.99825	no	MSI2_KD_Poly	MSI2_C_Poly	72.9027	99.5518	0.449474	0.504617	0.3702	0.622047	no	MSI2_KD_Total	MSI2_C_Total	54.948	51.0098	-0.107292	-0.122461	0.8166	0.927379	no
MEF2C	MEF2C	MEF2C	chr5:88014057-88328193	MSI2_KD_Poly	MSI2_C_Poly	6.88586	4.61301	-0.57793	-0.952734	0.18655	0.397547	no	MSI2_KD_Total	MSI2_C_Total	34.7196	34.1323	-0.0246119	-0.0506851	0.94335	0.99825	no	MSI2_KD_Poly	MSI2_C_Poly	9.1436	8.73119	-0.0665845	-0.0915772	0.88645	0.957335	no	MSI2_KD_Total	MSI2_C_Total	19.0567	34.4382	0.853714	1.04906	0.11115	0.290124	no
LHFPL2	LHFPL2	LHFPL2	chr5:77781037-77944648	MSI2_KD_Poly	MSI2_C_Poly	5.03879	3.92573	-0.360116	-0.525627	0.46005	0.739935	no	MSI2_KD_Total	MSI2_C_Total	6.49228	6.38266	-0.0245673	-0.0388806	0.9534	0.99825	no	MSI2_KD_Poly	MSI2_C_Poly	4.33113	4.25801	-0.0245632	-0.0310349	0.9583	0.984252	no	MSI2_KD_Total	MSI2_C_Total	6.23291	7.10318	0.188559	0.255308	0.64795	0.837688	no
SARS	SARS	SARS	chr1:109756514-109780804	MSI2_KD_Poly	MSI2_C_Poly	151.942	174.24	0.197548	0.41088	0.54365	0.821717	no	MSI2_KD_Total	MSI2_C_Total	163.807	161.043	-0.0245493	-0.0522818	0.94345	0.99825	no	MSI2_KD_Poly	MSI2_C_Poly	290.284	191.08	-0.603292	-0.660359	0.2625	0.505596	no	MSI2_KD_Total	MSI2_C_Total	222.52	157.678	-0.496953	-0.620397	0.27345	0.518357	no
PSMA7	PSMA7	PSMA7	chr20:60711782-60718514	MSI2_KD_Poly	MSI2_C_Poly	230.43	320.572	0.476316	0.986269	0.15765	0.351036	no	MSI2_KD_Total	MSI2_C_Total	86.4331	84.9749	-0.0245466	-0.0454519	0.94795	0.99825	no	MSI2_KD_Poly	MSI2_C_Poly	355.997	337.864	-0.0754233	-0.0957884	0.8648	0.948383	no	MSI2_KD_Total	MSI2_C_Total	117.814	113.966	-0.0479116	-0.0609948	0.91085	0.9666	no
MAPRE1	MAPRE1	MAPRE1	chr20:31407698-31438211	MSI2_KD_Poly	MSI2_C_Poly	102.916	95.4572	-0.108543	-0.229152	0.7397	0.956832	no	MSI2_KD_Total	MSI2_C_Total	121.577	119.526	-0.0245422	-0.0520514	0.9411	0.99825	no	MSI2_KD_Poly	MSI2_C_Poly	126.235	89.3721	-0.49822	-0.606509	0.27065	0.515051	no	MSI2_KD_Total	MSI2_C_Total	106.771	91.4435	-0.223569	-0.300488	0.60025	0.808008	no
HAMP	HAMP	HAMP	chr19:35773409-35776045	MSI2_KD_Poly	MSI2_C_Poly	1.12718	1.55705	0.466093	0.228925	0.7655	0.967168	no	MSI2_KD_Total	MSI2_C_Total	0.407084	0.393254	-0.0498669	0	1	1	no	MSI2_KD_Poly	MSI2_C_Poly	7.71629	2.49445	-1.62919	-1.17942	0.1079	0.284516	no	MSI2_KD_Total	MSI2_C_Total	8.76274	1.39542	-2.65068	-1.83307	0.00495	0.0316793	yes
HK1	HK1	HK1	chr10:71029755-71161637	MSI2_KD_Poly	MSI2_C_Poly	273.216	300.766	0.138599	0.296307	0.6726	0.921107	no	MSI2_KD_Total	MSI2_C_Total	199.044	195.688	-0.0245361	-0.0533398	0.9408	0.99825	no	MSI2_KD_Poly	MSI2_C_Poly	380.349	455.619	0.260502	0.274818	0.64195	0.83372	no	MSI2_KD_Total	MSI2_C_Total	239.59	230.135	-0.0580865	-0.0692695	0.9005	0.962486	no
RPE	RPE	RPE	chr2:210867288-211036094	MSI2_KD_Poly	MSI2_C_Poly	14.0949	9.79988	-0.524341	-0.857062	0.24845	0.487371	no	MSI2_KD_Total	MSI2_C_Total	23.2664	22.8748	-0.0244843	-0.0424972	0.9577	0.99825	no	MSI2_KD_Poly	MSI2_C_Poly	13.9183	8.14138	-0.773634	-0.95566	0.13425	0.328837	no	MSI2_KD_Total	MSI2_C_Total	13.7482	10.7578	-0.353862	-0.446345	0.46335	0.705868	no
SLC46A1	SLC46A1	SLC46A1	chr17:26698682-26733230	MSI2_KD_Poly	MSI2_C_Poly	0.0880561	0.0370089	-1.25055	0	1	1	no	MSI2_KD_Total	MSI2_C_Total	0.0528465	0.0519595	-0.0244203	0	1	1	no	MSI2_KD_Poly	MSI2_C_Poly	2.31269	1.54032	-0.586343	-0.708214	0.21825	0.451433	no	MSI2_KD_Total	MSI2_C_Total	2.18303	1.51623	-0.525841	-0.646379	0.2686	0.512841	no
C1QTNF3	C1QTNF3	C1QTNF3	chr5:33987090-34124633	MSI2_KD_Poly	MSI2_C_Poly	0.217472	0.197474	-0.139172	0	1	1	no	MSI2_KD_Total	MSI2_C_Total	0.558277	0.548929	-0.02436	-0.013579	0.9856	0.99878	no	MSI2_KD_Poly	MSI2_C_Poly	0.0369761	0.206314	2.48018	0	1	1	no	MSI2_KD_Total	MSI2_C_Total	0.189466	0.306562	0.694239	0	1	1	no
ZNF230	ZNF230	ZNF230	chr19:44507076-44518072	MSI2_KD_Poly	MSI2_C_Poly	0.692036	0.457152	-0.598174	-0.511983	0.46085	0.740764	no	MSI2_KD_Total	MSI2_C_Total	1.31992	1.29783	-0.0243523	-0.025239	0.9727	0.998635	no	MSI2_KD_Poly	MSI2_C_Poly	0.783382	0.918838	0.230095	0.215559	0.71475	0.876462	no	MSI2_KD_Total	MSI2_C_Total	0.885014	1.16496	0.396504	0.407271	0.471	0.712545	no
RALGDS	RALGDS	RALGDS	chr9:135973106-136024607	MSI2_KD_Poly	MSI2_C_Poly	26.5387	34.7152	0.387473	0.752052	0.28375	0.534276	no	MSI2_KD_Total	MSI2_C_Total	12.6979	12.4855	-0.0243393	-0.0413578	0.95445	0.99825	no	MSI2_KD_Poly	MSI2_C_Poly	20.4563	31.6332	0.628896	0.796576	0.1848	0.40573	no	MSI2_KD_Total	MSI2_C_Total	20.4782	17.7896	-0.203055	-0.27811	0.63205	0.828013	no
MITD1	MITD1	MITD1	chr2:99785725-99797492	MSI2_KD_Poly	MSI2_C_Poly	15.3403	8.91903	-0.782366	-0.944547	0.1924	0.406579	no	MSI2_KD_Total	MSI2_C_Total	22.8953	22.5124	-0.0243337	-0.035143	0.96005	0.99825	no	MSI2_KD_Poly	MSI2_C_Poly	27.917	18.2514	-0.613139	-0.719458	0.20885	0.438647	no	MSI2_KD_Total	MSI2_C_Total	25.8334	23.6819	-0.125456	-0.16268	0.76885	0.904845	no
PUM2	PUM2	PUM2	chr2:20448452-20550611	MSI2_KD_Poly	MSI2_C_Poly	10.6257	6.77853	-0.648515	-1.14074	0.1136	0.274026	no	MSI2_KD_Total	MSI2_C_Total	31.2622	30.7397	-0.0243167	-0.0496579	0.9414	0.99825	no	MSI2_KD_Poly	MSI2_C_Poly	16.3511	9.39513	-0.799407	-1.07683	0.06785	0.207192	no	MSI2_KD_Total	MSI2_C_Total	26.233	26.6169	0.0209616	0.0290922	0.96255	0.985715	no
CINP	CINP	CINP	chr14:102814618-102829253	MSI2_KD_Poly	MSI2_C_Poly	63.2187	85.2814	0.431879	0.808242	0.24655	0.484897	no	MSI2_KD_Total	MSI2_C_Total	17.8906	17.5917	-0.024306	-0.0338901	0.9619	0.998269	no	MSI2_KD_Poly	MSI2_C_Poly	49.7596	91.8087	0.883656	1.21832	0.03435	0.128409	no	MSI2_KD_Total	MSI2_C_Total	33.8737	34.4497	0.0243248	0.0335882	0.9513	0.981789	no
KARS	KARS	KARS	chr16:75661621-75681585	MSI2_KD_Poly	MSI2_C_Poly	130.807	150.269	0.200105	0.424143	0.5376	0.816232	no	MSI2_KD_Total	MSI2_C_Total	152.645	150.095	-0.0243027	-0.0514066	0.9409	0.99825	no	MSI2_KD_Poly	MSI2_C_Poly	259.431	187.46	-0.468767	-0.548319	0.34285	0.594057	no	MSI2_KD_Total	MSI2_C_Total	206.689	196.868	-0.0702333	-0.0932075	0.87395	0.952404	no
DDX47	DDX47	DDX47	chr12:12966279-12982915	MSI2_KD_Poly	MSI2_C_Poly	18.3235	17.9111	-0.0328425	-0.0529805	0.94175	0.99825	no	MSI2_KD_Total	MSI2_C_Total	31.7532	31.2238	-0.0242567	-0.0428075	0.94965	0.99825	no	MSI2_KD_Poly	MSI2_C_Poly	42.5896	29.4844	-0.530552	-0.580747	0.30755	0.557617	no	MSI2_KD_Total	MSI2_C_Total	28.3514	28.1105	-0.0123079	-0.0166535	0.97885	0.991454	no
COL6A4P2	COL6A4P2	COL6A4P2	chr3:129931662-129992649	MSI2_KD_Poly	MSI2_C_Poly	0.06704	0.0180225	-1.89522	0	1	1	no	MSI2_KD_Total	MSI2_C_Total	0.190564	0.187388	-0.0242466	0	1	1	no	MSI2_KD_Poly	MSI2_C_Poly	0.0190761	0.00861135	-1.14745	0	1	1	no	MSI2_KD_Total	MSI2_C_Total	0.0798445	0.0789063	-0.0170536	0	1	1	no
SNHG17	SNHG17	SNHG17	chr20:37049238-37064018	MSI2_KD_Poly	MSI2_C_Poly	34.1147	44.2683	0.375879	0.619091	0.3853	0.658742	no	MSI2_KD_Total	MSI2_C_Total	7.28317	7.16182	-0.0242416	-0.0252412	0.9712	0.998635	no	MSI2_KD_Poly	MSI2_C_Poly	39.6761	55.0518	0.472519	0.591638	0.2995	0.548123	no	MSI2_KD_Total	MSI2_C_Total	15.7735	14.656	-0.106011	-0.133735	0.81645	0.927303	no
DEDD	DEDD	DEDD	chr1:161070345-161102478	MSI2_KD_Poly	MSI2_C_Poly	29.1918	37.9612	0.378961	0.366784	0.60875	0.876289	no	MSI2_KD_Total	MSI2_C_Total	12.0787	11.8777	-0.0242001	-0.0241326	0.97275	0.998635	no	MSI2_KD_Poly	MSI2_C_Poly	13.4879	31.6578	1.2309	0.601332	0.3882	0.639535	no	MSI2_KD_Total	MSI2_C_Total	12.0467	12.5362	0.0574663	0.0347801	0.9471	0.980277	no
ZFYVE9	ZFYVE9	ZFYVE9	chr1:52607765-52812358	MSI2_KD_Poly	MSI2_C_Poly	0.932508	0.752978	-0.308509	-0.303619	0.67515	0.922515	no	MSI2_KD_Total	MSI2_C_Total	3.22388	3.17026	-0.0241977	-0.033653	0.9619	0.998269	no	MSI2_KD_Poly	MSI2_C_Poly	2.58819	0.961398	-1.42874	-1.67985	0.00465	0.030205	yes	MSI2_KD_Total	MSI2_C_Total	3.37905	2.61167	-0.371647	-0.487084	0.39485	0.645614	no
RAE1	RAE1	RAE1	chr20:55926144-55953519	MSI2_KD_Poly	MSI2_C_Poly	18.1394	24.9054	0.457333	0.772844	0.26515	0.509722	no	MSI2_KD_Total	MSI2_C_Total	26.6723	26.2287	-0.0241948	-0.0416245	0.95335	0.99825	no	MSI2_KD_Poly	MSI2_C_Poly	60.3411	35.9528	-0.747036	-0.880066	0.1268	0.316534	no	MSI2_KD_Total	MSI2_C_Total	27.8602	25.5984	-0.122154	-0.159992	0.77745	0.908795	no
FNBP4	FNBP4	FNBP4	chr11:47738068-47788993	MSI2_KD_Poly	MSI2_C_Poly	8.09404	4.53205	-0.836695	-1.40419	0.05265	0.148988	no	MSI2_KD_Total	MSI2_C_Total	32.9122	32.3652	-0.024179	-0.0496124	0.9412	0.99825	no	MSI2_KD_Poly	MSI2_C_Poly	12.205	9.45252	-0.368704	-0.501647	0.3723	0.623907	no	MSI2_KD_Total	MSI2_C_Total	38.8156	31.7249	-0.29102	-0.407402	0.45665	0.700268	no
TPCN2	TPCN2	TPCN2	chr11:68816349-68858072	MSI2_KD_Poly	MSI2_C_Poly	5.76558	6.15503	0.0943008	0.137698	0.84215	0.990568	no	MSI2_KD_Total	MSI2_C_Total	3.79934	3.73623	-0.0241668	-0.0315463	0.96245	0.998301	no	MSI2_KD_Poly	MSI2_C_Poly	3.27258	4.17306	0.350677	0.456488	0.4169	0.665763	no	MSI2_KD_Total	MSI2_C_Total	2.62105	2.7878	0.0889811	0.114123	0.83845	0.936506	no
TMEM50A	TMEM50A	TMEM50A	chr1:25664788-25747363	MSI2_KD_Poly	MSI2_C_Poly	73.0334	64.3802	-0.181938	-0.35278	0.6096	0.876859	no	MSI2_KD_Total	MSI2_C_Total	44.1549	43.4216	-0.0241608	-0.0458607	0.9463	0.99825	no	MSI2_KD_Poly	MSI2_C_Poly	48.1319	61.231	0.347268	0.398455	0.4818	0.721721	no	MSI2_KD_Total	MSI2_C_Total	33.8391	35.7258	0.0782749	0.0985539	0.85775	0.94526	no
RAB1A	RAB1A	RAB1A	chr2:65283494-65357435	MSI2_KD_Poly	MSI2_C_Poly	63.7717	46.8053	-0.446245	-0.826978	0.2361	0.470581	no	MSI2_KD_Total	MSI2_C_Total	67.822	66.6962	-0.0241472	-0.0453352	0.94875	0.99825	no	MSI2_KD_Poly	MSI2_C_Poly	100.193	88.057	-0.186277	-0.236317	0.68245	0.858181	no	MSI2_KD_Total	MSI2_C_Total	55.2721	75.6886	0.453525	0.573701	0.3216	0.572592	no
CFH	CFH	CFH	chr1:196621007-196716634	MSI2_KD_Poly	MSI2_C_Poly	11.5093	8.26956	-0.47692	-0.667121	0.3452	0.611812	no	MSI2_KD_Total	MSI2_C_Total	68.4255	67.29	-0.024143	-0.0434937	0.95075	0.99825	no	MSI2_KD_Poly	MSI2_C_Poly	53.6569	18.0328	-1.57314	-1.60578	0.0192	0.0846817	no	MSI2_KD_Total	MSI2_C_Total	85.7666	112.283	0.388652	0.45404	0.44085	0.687071	no
LBR	LBR	LBR	chr1:225589203-225616557	MSI2_KD_Poly	MSI2_C_Poly	24.7503	17.2695	-0.519214	-0.940119	0.18095	0.388867	no	MSI2_KD_Total	MSI2_C_Total	100.044	98.384	-0.024141	-0.0513234	0.93945	0.99825	no	MSI2_KD_Poly	MSI2_C_Poly	79.6828	21.473	-1.89175	-1.89578	0.0033	0.0234966	yes	MSI2_KD_Total	MSI2_C_Total	70.8761	66.0157	-0.10249	-0.138039	0.8077	0.923444	no
CHST10	CHST10	CHST10	chr2:101008321-101034130	MSI2_KD_Poly	MSI2_C_Poly	10.2218	10.6665	0.0614361	0.0968583	0.89065	0.996224	no	MSI2_KD_Total	MSI2_C_Total	6.90747	6.79289	-0.0241316	-0.0349716	0.96075	0.99825	no	MSI2_KD_Poly	MSI2_C_Poly	12.1617	14.3869	0.242416	0.307127	0.59235	0.802714	no	MSI2_KD_Total	MSI2_C_Total	10.5929	8.91248	-0.249203	-0.327218	0.5704	0.787168	no
PPM1D	PPM1D	PPM1D	chr17:58677543-58743640	MSI2_KD_Poly	MSI2_C_Poly	3.29461	2.49538	-0.400845	-0.538408	0.427	0.704751	no	MSI2_KD_Total	MSI2_C_Total	9.43101	9.27542	-0.0239995	-0.0414485	0.9551	0.99825	no	MSI2_KD_Poly	MSI2_C_Poly	5.64051	2.16169	-1.38367	-1.6202	0.0058	0.035554	yes	MSI2_KD_Total	MSI2_C_Total	5.28632	4.95876	-0.092284	-0.122265	0.8289	0.932516	no
PRR7	PRR7	PRR7	chr5:176853686-176883287	MSI2_KD_Poly	MSI2_C_Poly	8.22063	14.2522	0.793862	0.245341	0.7018	0.938257	no	MSI2_KD_Total	MSI2_C_Total	2.2511	2.21396	-0.0239971	-0.00597407	0.98705	0.998892	no	MSI2_KD_Poly	MSI2_C_Poly	9.68075	7.1053	-0.446224	-0.0928744	0.849	0.941514	no	MSI2_KD_Total	MSI2_C_Total	1.9784	1.67958	-0.236239	-0.0477462	0.8983	0.961561	no
MCF2L2	MCF2L2	MCF2L2	chr3:182895791-183146057	MSI2_KD_Poly	MSI2_C_Poly	0.542798	0.449274	-0.272818	-0.134828	0.84615	0.991337	no	MSI2_KD_Total	MSI2_C_Total	1.36617	1.34368	-0.0239518	-0.0124316	0.94885	0.99825	no	MSI2_KD_Poly	MSI2_C_Poly	0.805365	0.58604	-0.458645	-0.191914	0.7736	0.907004	no	MSI2_KD_Total	MSI2_C_Total	1.10393	0.786521	-0.489092	-0.160837	0.83325	0.934127	no
SMCHD1	SMCHD1	SMCHD1	chr18:2655885-2805015	MSI2_KD_Poly	MSI2_C_Poly	6.39926	3.31834	-0.947446	-1.67908	0.01805	0.0623329	no	MSI2_KD_Total	MSI2_C_Total	44.3307	43.6016	-0.0239226	-0.0521434	0.94115	0.99825	no	MSI2_KD_Poly	MSI2_C_Poly	4.80801	3.50688	-0.455254	-0.608697	0.26195	0.504995	no	MSI2_KD_Total	MSI2_C_Total	31.1827	27.5772	-0.177269	-0.234352	0.66665	0.848988	no
ZNF540	ZNF540	ZNF540	chr19:38039850-38105079	MSI2_KD_Poly	MSI2_C_Poly	0.216986	0.155804	-0.47787	0	1	1	no	MSI2_KD_Total	MSI2_C_Total	0.651018	0.640318	-0.023909	-0.0132469	0.9825	0.998727	no	MSI2_KD_Poly	MSI2_C_Poly	0.0879465	0.0590496	-0.5747	0	1	1	no	MSI2_KD_Total	MSI2_C_Total	0.342858	0.134513	-1.34986	0	1	1	no
IKBIP	IKBIP	IKBIP	chr12:99007181-99038829	MSI2_KD_Poly	MSI2_C_Poly	8.17531	6.1575	-0.408927	-0.543562	0.4296	0.707669	no	MSI2_KD_Total	MSI2_C_Total	22.6802	22.3074	-0.0239081	-0.0390257	0.95455	0.99825	no	MSI2_KD_Poly	MSI2_C_Poly	9.50873	5.06952	-0.907404	-0.995596	0.09825	0.267155	no	MSI2_KD_Total	MSI2_C_Total	11.1617	12.6851	0.184574	0.251956	0.6667	0.848996	no
APOOL	APOOL	APOOL	chrX:84258897-84363974	MSI2_KD_Poly	MSI2_C_Poly	4.48185	2.47097	-0.859019	-1.25184	0.07445	0.196858	no	MSI2_KD_Total	MSI2_C_Total	10.4327	10.2614	-0.0238903	-0.0441121	0.95035	0.99825	no	MSI2_KD_Poly	MSI2_C_Poly	3.96038	2.81277	-0.493645	-0.647024	0.2556	0.497678	no	MSI2_KD_Total	MSI2_C_Total	6.08235	6.18077	0.0231572	0.0310618	0.95575	0.983331	no
TAF7	TAF7	TAF7	chr5:140698056-140700351	MSI2_KD_Poly	MSI2_C_Poly	21.1141	16.432	-0.361695	-0.645374	0.37125	0.642161	no	MSI2_KD_Total	MSI2_C_Total	82.0028	80.6577	-0.0238606	-0.0492393	0.9452	0.99825	no	MSI2_KD_Poly	MSI2_C_Poly	58.6148	21.4929	-1.44741	-1.79435	0.00335	0.0237299	yes	MSI2_KD_Total	MSI2_C_Total	61.5761	68.0665	0.144576	0.198452	0.72725	0.883415	no
CCNK	CCNK	CCNK	chr14:99947738-100070727	MSI2_KD_Poly	MSI2_C_Poly	40.9984	36.0689	-0.184812	-0.280496	0.68725	0.930143	no	MSI2_KD_Total	MSI2_C_Total	36.9478	36.3431	-0.0238047	-0.0431059	0.95025	0.99825	no	MSI2_KD_Poly	MSI2_C_Poly	57.1905	55.851	-0.0341906	-0.0305813	0.95625	0.983536	no	MSI2_KD_Total	MSI2_C_Total	33.0654	36.3172	0.13533	0.148836	0.7885	0.914369	no
AARSD1	AARSD1	AARSD1	chr17:41102542-41132545	MSI2_KD_Poly	MSI2_C_Poly	31.8105	34.7648	0.128124	0.171898	0.80465	0.981278	no	MSI2_KD_Total	MSI2_C_Total	15.6561	15.4	-0.0237916	-0.0295299	0.96615	0.998635	no	MSI2_KD_Poly	MSI2_C_Poly	47.4455	48.5977	0.034617	0.0344947	0.9545	0.983023	no	MSI2_KD_Total	MSI2_C_Total	20.0589	25.8833	0.367781	0.376591	0.51495	0.74684	no
RNF151	RNF151	RNF151	chr16:2016874-2018976	MSI2_KD_Poly	MSI2_C_Poly	0.106136	0.0656334	-0.693409	0	1	1	no	MSI2_KD_Total	MSI2_C_Total	0.0613365	0.0603338	-0.0237811	0	1	1	no	MSI2_KD_Poly	MSI2_C_Poly	0	0.108147	inf	0	1	1	no	MSI2_KD_Total	MSI2_C_Total	0.101903	0.0704503	-0.532526	0	1	1	no
HBA2	HBA2	HBA2	chr16:222845-223709	MSI2_KD_Poly	MSI2_C_Poly	165.094	285.701	0.791216	1.59187	0.0365	0.110745	no	MSI2_KD_Total	MSI2_C_Total	28.2554	26.663	-0.0836901	-0.10083	0.8856	0.996153	no	MSI2_KD_Poly	MSI2_C_Poly	476.583	282.372	-0.755132	-0.842364	0.13655	0.332479	no	MSI2_KD_Total	MSI2_C_Total	217.782	87.552	-1.31467	-1.59948	0.0072	0.0416544	yes
ZMYM4	ZMYM4	ZMYM4	chr1:35734567-35887545	MSI2_KD_Poly	MSI2_C_Poly	5.67037	3.09908	-0.871602	-1.45685	0.0424	0.125008	no	MSI2_KD_Total	MSI2_C_Total	23.5652	23.18	-0.023776	-0.0493303	0.94265	0.99825	no	MSI2_KD_Poly	MSI2_C_Poly	6.96946	4.37819	-0.670713	-0.904907	0.10445	0.278497	no	MSI2_KD_Total	MSI2_C_Total	21.1906	22.043	0.056902	0.0763273	0.89685	0.961006	no
ZNF222	ZNF222	ZNF222	chr19:44529493-44537262	MSI2_KD_Poly	MSI2_C_Poly	1.27632	0.918671	-0.474374	-0.380483	0.57295	0.847637	no	MSI2_KD_Total	MSI2_C_Total	3.42997	3.37397	-0.023748	-0.0260009	0.97045	0.998635	no	MSI2_KD_Poly	MSI2_C_Poly	1.75054	1.75987	0.00766915	0.00704944	0.99045	0.995854	no	MSI2_KD_Total	MSI2_C_Total	2.5409	2.73517	0.106295	0.112057	0.84715	0.940656	no
APOBEC3C	APOBEC3C	APOBEC3C	chr22:39410264-39414825	MSI2_KD_Poly	MSI2_C_Poly	200.952	199.127	-0.0131592	-0.0272001	0.96895	0.998635	no	MSI2_KD_Total	MSI2_C_Total	85.6956	84.2967	-0.0237446	-0.0452937	0.9479	0.99825	no	MSI2_KD_Poly	MSI2_C_Poly	168.972	235.922	0.481524	0.641835	0.2615	0.5044	no	MSI2_KD_Total	MSI2_C_Total	75.7078	87.2564	0.20482	0.291899	0.61095	0.814742	no
TTC31	TTC31	TTC31	chr2:74699958-74721691	MSI2_KD_Poly	MSI2_C_Poly	3.84619	4.5631	0.246585	0.258989	0.7104	0.942472	no	MSI2_KD_Total	MSI2_C_Total	4.62593	4.55049	-0.0237206	-0.0276878	0.9679	0.998635	no	MSI2_KD_Poly	MSI2_C_Poly	7.08017	6.92725	-0.0315029	-0.0333094	0.95535	0.983203	no	MSI2_KD_Total	MSI2_C_Total	6.87604	6.71126	-0.0349954	-0.0376019	0.9519	0.98206	no
PTGES2	PTGES2	PTGES2	chr9:130882971-130890741	MSI2_KD_Poly	MSI2_C_Poly	92.2939	132.87	0.525713	1.0682	0.1282	0.300449	no	MSI2_KD_Total	MSI2_C_Total	23.2684	22.8895	-0.023684	-0.0370421	0.959	0.99825	no	MSI2_KD_Poly	MSI2_C_Poly	136.262	147.314	0.112513	0.137616	0.80735	0.923323	no	MSI2_KD_Total	MSI2_C_Total	46.6671	56.5487	0.277087	0.360266	0.54605	0.7703	no
CD200R1	CD200R1	CD200R1	chr3:112641531-112693937	MSI2_KD_Poly	MSI2_C_Poly	0.0368445	0.0177932	-1.05013	0	1	1	no	MSI2_KD_Total	MSI2_C_Total	0.29963	0.294765	-0.0236205	0	1	1	no	MSI2_KD_Poly	MSI2_C_Poly	0.0652235	0.124893	0.937233	0	1	1	no	MSI2_KD_Total	MSI2_C_Total	0.246739	0.194123	-0.346015	0	1	1	no
POLR2H	POLR2H	POLR2H	chr3:184079501-184086383	MSI2_KD_Poly	MSI2_C_Poly	220.342	331.724	0.590234	1.22661	0.07615	0.200357	no	MSI2_KD_Total	MSI2_C_Total	59.4964	58.5315	-0.0235878	-0.0413475	0.95215	0.99825	no	MSI2_KD_Poly	MSI2_C_Poly	85.2854	193.216	1.17985	1.42678	0.02415	0.0998023	no	MSI2_KD_Total	MSI2_C_Total	55.8753	48.5447	-0.202897	-0.245424	0.6711	0.851382	no
RNF19B	RNF19B	RNF19B	chr1:33402046-33430414	MSI2_KD_Poly	MSI2_C_Poly	15.2397	16.6352	0.126402	0.213462	0.7583	0.964617	no	MSI2_KD_Total	MSI2_C_Total	8.79268	8.65029	-0.0235548	-0.0331067	0.96255	0.998301	no	MSI2_KD_Poly	MSI2_C_Poly	27.9043	27.5749	-0.0171306	-0.0225605	0.9707	0.988799	no	MSI2_KD_Total	MSI2_C_Total	7.10129	10.4499	0.557342	0.740586	0.2038	0.432133	no
USP2	USP2	USP2	chr11:119225924-119252436	MSI2_KD_Poly	MSI2_C_Poly	13.2504	12.8678	-0.0422737	-0.0714962	0.9171	0.997704	no	MSI2_KD_Total	MSI2_C_Total	9.59015	9.43491	-0.0235459	-0.0362747	0.95865	0.99825	no	MSI2_KD_Poly	MSI2_C_Poly	15.5739	11.1841	-0.477683	-0.613779	0.292	0.539643	no	MSI2_KD_Total	MSI2_C_Total	6.9849	5.9991	-0.219493	-0.2718	0.6435	0.834808	no
TEN1	TEN1	TEN1	chr17:73937588-74002080	MSI2_KD_Poly	MSI2_C_Poly	10.6877	22.0131	1.04241	0.950272	0.1865	0.397473	no	MSI2_KD_Total	MSI2_C_Total	3.09066	3.04074	-0.0234954	-0.00756978	0.9406	0.99825	no	MSI2_KD_Poly	MSI2_C_Poly	7.27924	12.9722	0.833569	0.39355	0.4243	0.672546	no	MSI2_KD_Total	MSI2_C_Total	7.89234	7.43551	-0.0860206	-0.0385643	0.74915	0.894407	no
ATP5S	ATP5S	ATP5S	chr14:50779046-50792946	MSI2_KD_Poly	MSI2_C_Poly	7.04288	8.51266	0.273444	0.33069	0.64875	0.905443	no	MSI2_KD_Total	MSI2_C_Total	5.65968	5.56857	-0.023412	-0.0245811	0.97325	0.998635	no	MSI2_KD_Poly	MSI2_C_Poly	5.38726	5.75777	0.0959567	0.111589	0.8425	0.938453	no	MSI2_KD_Total	MSI2_C_Total	3.5472	4.17042	0.233511	0.254709	0.6611	0.845568	no
HBZ	HBZ	HBZ	chr16:202853-204504	MSI2_KD_Poly	MSI2_C_Poly	624.276	991.332	0.667185	1.39499	0.0713	0.190246	no	MSI2_KD_Total	MSI2_C_Total	96.537	106.089	0.13612	0.200924	0.7601	0.965368	no	MSI2_KD_Poly	MSI2_C_Poly	4468.04	1736.55	-1.36341	-1.15901	0.04575	0.157303	no	MSI2_KD_Total	MSI2_C_Total	1230.61	501.816	-1.29414	-1.65723	0.0039	0.0265871	yes
SPTSSA	SPTSSA	SPTSSA	chr14:34902143-34931468	MSI2_KD_Poly	MSI2_C_Poly	17.4977	13.622	-0.361229	-0.60817	0.38325	0.656356	no	MSI2_KD_Total	MSI2_C_Total	18.9398	18.6351	-0.0233985	-0.040902	0.9524	0.99825	no	MSI2_KD_Poly	MSI2_C_Poly	9.91751	13.2735	0.420494	0.558376	0.3337	0.584576	no	MSI2_KD_Total	MSI2_C_Total	12.2873	11.4132	-0.106464	-0.144774	0.7964	0.918132	no
CRBN	CRBN	CRBN	chr3:3191316-3221401	MSI2_KD_Poly	MSI2_C_Poly	12.0378	8.72664	-0.464077	-0.738707	0.29535	0.549528	no	MSI2_KD_Total	MSI2_C_Total	36.2169	35.6348	-0.0233791	-0.0455509	0.9472	0.99825	no	MSI2_KD_Poly	MSI2_C_Poly	17.7481	11.5384	-0.62122	-0.771041	0.18695	0.408815	no	MSI2_KD_Total	MSI2_C_Total	24.2554	17.9365	-0.435408	-0.581044	0.3196	0.570415	no
ATPIF1	ATPIF1	ATPIF1	chr1:28562601-28564616	MSI2_KD_Poly	MSI2_C_Poly	372.73	407.994	0.130416	0.245183	0.73615	0.955448	no	MSI2_KD_Total	MSI2_C_Total	115.848	113.987	-0.0233702	-0.0339476	0.9639	0.9985	no	MSI2_KD_Poly	MSI2_C_Poly	441.72	720.515	0.705896	0.885566	0.12945	0.320915	no	MSI2_KD_Total	MSI2_C_Total	204.119	211.228	0.0493966	0.0606672	0.9226	0.971023	no
HARS2	HARS2	HARS2	chr5:140053488-140078903	MSI2_KD_Poly	MSI2_C_Poly	7.69398	7.81974	0.0233917	0.019725	0.97995	0.998727	no	MSI2_KD_Total	MSI2_C_Total	15.7362	15.4835	-0.0233635	-0.0267353	0.97125	0.998635	no	MSI2_KD_Poly	MSI2_C_Poly	22.0989	15.9393	-0.471387	-0.330815	0.6113	0.814946	no	MSI2_KD_Total	MSI2_C_Total	15.2781	15.7139	0.0405731	0.0279627	0.9604	0.98494	no
MPHOSPH10	MPHOSPH10	MPHOSPH10	chr2:71357443-71377232	MSI2_KD_Poly	MSI2_C_Poly	5.19731	2.51459	-1.04744	-1.41687	0.0477	0.137498	no	MSI2_KD_Total	MSI2_C_Total	31.4245	30.9198	-0.0233602	-0.045779	0.9506	0.99825	no	MSI2_KD_Poly	MSI2_C_Poly	11.2396	5.30849	-1.08222	-1.35028	0.01855	0.0826038	no	MSI2_KD_Total	MSI2_C_Total	50.7676	47.8695	-0.0848006	-0.114283	0.82845	0.93222	no
GNL3	GNL3	GNL3	chr3:52719935-52742197	MSI2_KD_Poly	MSI2_C_Poly	24.5641	14.171	-0.793614	-0.488555	0.48455	0.764867	no	MSI2_KD_Total	MSI2_C_Total	76.8993	75.6658	-0.0233294	-0.0379012	0.95685	0.99825	no	MSI2_KD_Poly	MSI2_C_Poly	93.1883	31.6119	-1.55968	-0.903321	0.15305	0.358201	no	MSI2_KD_Total	MSI2_C_Total	98.3017	87.6412	-0.165607	-0.181496	0.74575	0.892457	no
C5orf34	C5orf34	C5orf34	chr5:43486802-43515273	MSI2_KD_Poly	MSI2_C_Poly	2.33185	1.906	-0.290931	-0.306079	0.656	0.910298	no	MSI2_KD_Total	MSI2_C_Total	8.21893	8.08721	-0.0233074	-0.0349943	0.96015	0.99825	no	MSI2_KD_Poly	MSI2_C_Poly	4.20889	2.94311	-0.516095	-0.561094	0.3114	0.561589	no	MSI2_KD_Total	MSI2_C_Total	6.10714	5.37189	-0.185067	-0.230234	0.6776	0.855425	no
IDE	IDE	IDE	chr10:94211440-94333852	MSI2_KD_Poly	MSI2_C_Poly	4.18445	2.60995	-0.681014	-1.01243	0.1512	0.340425	no	MSI2_KD_Total	MSI2_C_Total	24.3338	23.9439	-0.0233021	-0.0475783	0.9475	0.99825	no	MSI2_KD_Poly	MSI2_C_Poly	5.80332	2.64713	-1.13245	-1.37072	0.0214	0.0915558	no	MSI2_KD_Total	MSI2_C_Total	15.4287	16.282	0.0776597	0.108525	0.8419	0.93821	no
ABL2	ABL2	ABL2	chr1:179068461-179198819	MSI2_KD_Poly	MSI2_C_Poly	2.82512	2.16575	-0.383445	-0.558391	0.40035	0.675581	no	MSI2_KD_Total	MSI2_C_Total	8.77528	8.63478	-0.0232853	-0.042164	0.94655	0.99825	no	MSI2_KD_Poly	MSI2_C_Poly	5.46315	3.83792	-0.509407	-0.524101	0.27555	0.520653	no	MSI2_KD_Total	MSI2_C_Total	7.45822	6.52344	-0.193199	-0.252372	0.66135	0.845681	no
RARS2	RARS2	RARS2	chr6:88224095-88299735	MSI2_KD_Poly	MSI2_C_Poly	26.7097	21.7234	-0.298115	-0.532003	0.4482	0.727066	no	MSI2_KD_Total	MSI2_C_Total	42.0405	41.3685	-0.0232485	-0.0441576	0.9474	0.99825	no	MSI2_KD_Poly	MSI2_C_Poly	24.36	19.5363	-0.318353	-0.413745	0.45575	0.699585	no	MSI2_KD_Total	MSI2_C_Total	31.7201	32.9596	0.0553029	0.0787435	0.8912	0.958772	no
TNRC18	TNRC18	TNRC18	chr7:5346422-5463177	MSI2_KD_Poly	MSI2_C_Poly	3.18437	3.49908	0.135968	0.224353	0.74975	0.960836	no	MSI2_KD_Total	MSI2_C_Total	6.78363	6.67537	-0.02321	-0.042555	0.9521	0.99825	no	MSI2_KD_Poly	MSI2_C_Poly	24.4483	14.0637	-0.797756	-0.844668	0.1209	0.306999	no	MSI2_KD_Total	MSI2_C_Total	11.8331	15.6067	0.399335	0.471935	0.41485	0.664178	no
METRN	METRN	METRN	chr16:765172-767480	MSI2_KD_Poly	MSI2_C_Poly	21.4222	30.3089	0.500639	0.669606	0.38125	0.654048	no	MSI2_KD_Total	MSI2_C_Total	4.75742	4.68159	-0.0231811	-0.0158807	0.9823	0.998727	no	MSI2_KD_Poly	MSI2_C_Poly	19.1023	12.6353	-0.596283	-0.633326	0.28235	0.528175	no	MSI2_KD_Total	MSI2_C_Total	6.72478	6.12472	-0.134844	-0.137436	0.80355	0.921935	no
MRPL32	MRPL32	MRPL32	chr7:42971938-42977453	MSI2_KD_Poly	MSI2_C_Poly	98.3504	89.8622	-0.130216	-0.250798	0.7162	0.945423	no	MSI2_KD_Total	MSI2_C_Total	79.1127	77.852	-0.0231744	-0.0441397	0.9519	0.99825	no	MSI2_KD_Poly	MSI2_C_Poly	89.6848	109.215	0.284233	0.372908	0.50785	0.741832	no	MSI2_KD_Total	MSI2_C_Total	70.9639	76.5655	0.109609	0.149173	0.78895	0.91462	no
TIMM13	TIMM13	TIMM13	chr19:2389783-2427914	MSI2_KD_Poly	MSI2_C_Poly	74.5596	113.178	0.602133	1.19813	0.0856	0.219598	no	MSI2_KD_Total	MSI2_C_Total	12.6874	12.4852	-0.0231724	-0.0326757	0.96265	0.998301	no	MSI2_KD_Poly	MSI2_C_Poly	48.2488	58.7587	0.284309	0.348208	0.53005	0.758151	no	MSI2_KD_Total	MSI2_C_Total	23.1333	22.7414	-0.0246471	-0.0338616	0.95065	0.981544	no
INTS9	INTS9	INTS9	chr8:28625174-28747698	MSI2_KD_Poly	MSI2_C_Poly	27.1787	31.4775	0.211844	0.399476	0.56925	0.844768	no	MSI2_KD_Total	MSI2_C_Total	28.0006	27.5547	-0.0231586	-0.0426468	0.9516	0.99825	no	MSI2_KD_Poly	MSI2_C_Poly	28.1802	34.3596	0.286029	0.37923	0.518	0.748939	no	MSI2_KD_Total	MSI2_C_Total	23.8003	29.131	0.291577	0.410302	0.4807	0.720753	no
ITCH	ITCH	ITCH	chr20:32951040-33099198	MSI2_KD_Poly	MSI2_C_Poly	4.25102	2.78323	-0.61105	-0.946633	0.17575	0.38061	no	MSI2_KD_Total	MSI2_C_Total	14.6447	14.4116	-0.0231555	-0.0459856	0.9463	0.99825	no	MSI2_KD_Poly	MSI2_C_Poly	9.99821	3.58322	-1.48041	-1.78784	0.0033	0.0234966	yes	MSI2_KD_Total	MSI2_C_Total	18.3617	10.2512	-0.840905	-1.18728	0.03945	0.141763	no
COMMD2	COMMD2	COMMD2	chr3:149456256-149470286	MSI2_KD_Poly	MSI2_C_Poly	20.8246	19.9027	-0.065324	-0.124067	0.85585	0.992955	no	MSI2_KD_Total	MSI2_C_Total	20.3448	20.0211	-0.0231362	-0.0438169	0.95065	0.99825	no	MSI2_KD_Poly	MSI2_C_Poly	9.36768	13.4856	0.525651	0.702843	0.19525	0.420316	no	MSI2_KD_Total	MSI2_C_Total	14.5336	13.5259	-0.103661	-0.147168	0.7901	0.915143	no
BEX4	BEX4	BEX4	chrX:102470019-102472128	MSI2_KD_Poly	MSI2_C_Poly	354.184	290.065	-0.28812	-0.615254	0.37385	0.645203	no	MSI2_KD_Total	MSI2_C_Total	194.439	191.346	-0.023128	-0.0480377	0.94385	0.99825	no	MSI2_KD_Poly	MSI2_C_Poly	229.341	249.736	0.12291	0.160656	0.7877	0.913981	no	MSI2_KD_Total	MSI2_C_Total	118.175	95.9734	-0.300224	-0.414017	0.4803	0.72045	no
SGTA	SGTA	SGTA	chr19:2754711-2783354	MSI2_KD_Poly	MSI2_C_Poly	128.582	157.96	0.29687	0.632382	0.37895	0.651546	no	MSI2_KD_Total	MSI2_C_Total	41.4177	40.7591	-0.0231251	-0.0440382	0.94895	0.99825	no	MSI2_KD_Poly	MSI2_C_Poly	164.129	134.813	-0.283874	-0.339442	0.51935	0.749855	no	MSI2_KD_Total	MSI2_C_Total	64.3349	64.8298	0.0110541	0.0147409	0.9797	0.991827	no
MRFAP1L1	MRFAP1L1	MRFAP1L1	chr4:6709428-6711606	MSI2_KD_Poly	MSI2_C_Poly	37.65	29.8303	-0.335868	-0.603279	0.38615	0.659589	no	MSI2_KD_Total	MSI2_C_Total	31.9101	31.4029	-0.023118	-0.0404264	0.9549	0.99825	no	MSI2_KD_Poly	MSI2_C_Poly	41.0023	44.3661	0.113751	0.155253	0.78105	0.910734	no	MSI2_KD_Total	MSI2_C_Total	38.5489	34.3187	-0.167698	-0.230731	0.6854	0.859852	no
ADAR	ADAR	ADAR	chr1:154554533-154600456	MSI2_KD_Poly	MSI2_C_Poly	12.7516	11.3427	-0.168907	-0.333495	0.63535	0.895871	no	MSI2_KD_Total	MSI2_C_Total	46.0178	45.2892	-0.0230273	-0.0492938	0.94625	0.99825	no	MSI2_KD_Poly	MSI2_C_Poly	36.3581	19.9624	-0.864991	-1.16505	0.05305	0.174383	no	MSI2_KD_Total	MSI2_C_Total	48.6113	46.3643	-0.0682771	-0.0887872	0.8812	0.955213	no
CDC42BPA	CDC42BPA	CDC42BPA	chr1:227177565-227505826	MSI2_KD_Poly	MSI2_C_Poly	4.03625	2.15638	-0.904406	-1.45398	0.0428	0.125931	no	MSI2_KD_Total	MSI2_C_Total	19.8098	19.4961	-0.0230257	-0.0474748	0.94595	0.99825	no	MSI2_KD_Poly	MSI2_C_Poly	6.81	2.98058	-1.19206	-1.51531	0.01185	0.0598654	no	MSI2_KD_Total	MSI2_C_Total	23.9041	17.017	-0.490281	-0.628816	0.2725	0.517168	no
MED13L	MED13L	MED13L	chr12:116396380-116714991	MSI2_KD_Poly	MSI2_C_Poly	6.00714	3.57459	-0.7489	-1.28372	0.06595	0.178573	no	MSI2_KD_Total	MSI2_C_Total	18.6055	18.3111	-0.0230097	-0.0475283	0.943	0.99825	no	MSI2_KD_Poly	MSI2_C_Poly	8.98146	5.28112	-0.766106	-1.02652	0.0643	0.199644	no	MSI2_KD_Total	MSI2_C_Total	17.5777	13.6267	-0.367313	-0.478539	0.4046	0.654818	no
NAA20	NAA20	NAA20	chr20:19997933-20014273	MSI2_KD_Poly	MSI2_C_Poly	88.9725	89.9362	0.0155416	0.029606	0.9648	0.998505	no	MSI2_KD_Total	MSI2_C_Total	53.8323	52.9808	-0.023003	-0.0401899	0.95325	0.99825	no	MSI2_KD_Poly	MSI2_C_Poly	86.4351	117.503	0.443011	0.587577	0.31035	0.56048	no	MSI2_KD_Total	MSI2_C_Total	44.1133	48.6129	0.140125	0.187231	0.74735	0.893386	no
PEX13	PEX13	PEX13	chr2:61167547-61279125	MSI2_KD_Poly	MSI2_C_Poly	3.40662	2.51411	-0.438291	-0.537192	0.4171	0.693771	no	MSI2_KD_Total	MSI2_C_Total	6.30074	6.20111	-0.0229951	-0.0299919	0.96345	0.998455	no	MSI2_KD_Poly	MSI2_C_Poly	5.48459	3.99193	-0.458299	-0.538388	0.34255	0.593786	no	MSI2_KD_Total	MSI2_C_Total	5.08255	5.57492	0.1334	0.145374	0.795	0.917394	no
RPAP3	RPAP3	RPAP3	chr12:48055714-48099844	MSI2_KD_Poly	MSI2_C_Poly	4.57852	2.47129	-0.889617	-1.19968	0.0885	0.225624	no	MSI2_KD_Total	MSI2_C_Total	28.1647	27.7196	-0.0229843	-0.0450556	0.9484	0.99825	no	MSI2_KD_Poly	MSI2_C_Poly	9.94784	3.91417	-1.34568	-1.64447	0.0052	0.0328905	yes	MSI2_KD_Total	MSI2_C_Total	29.5866	23.5778	-0.327515	-0.458366	0.4377	0.684444	no
IRF9	IRF9	IRF9	chr14:24630421-24635774	MSI2_KD_Poly	MSI2_C_Poly	5.86308	7.07304	0.270672	0.324696	0.63655	0.896722	no	MSI2_KD_Total	MSI2_C_Total	4.6919	4.61777	-0.0229752	-0.0252861	0.9713	0.998635	no	MSI2_KD_Poly	MSI2_C_Poly	7.51647	9.60451	0.353658	0.42716	0.44875	0.6936	no	MSI2_KD_Total	MSI2_C_Total	5.11799	4.62758	-0.14532	-0.158174	0.78665	0.913478	no
EIF2B3	EIF2B3	EIF2B3	chr1:45316193-45452394	MSI2_KD_Poly	MSI2_C_Poly	26.6353	29.8601	0.164883	0.291854	0.6751	0.922479	no	MSI2_KD_Total	MSI2_C_Total	44.7628	44.0566	-0.0229428	-0.0427762	0.95345	0.99825	no	MSI2_KD_Poly	MSI2_C_Poly	82.6284	51.4049	-0.684731	-0.763412	0.172	0.387178	no	MSI2_KD_Total	MSI2_C_Total	53.1432	55.0285	0.0502952	0.0638895	0.91495	0.968242	no
MED9	MED9	MED9	chr17:17380299-17396534	MSI2_KD_Poly	MSI2_C_Poly	24.9737	36.3252	0.54056	0.969308	0.17675	0.382151	no	MSI2_KD_Total	MSI2_C_Total	6.84443	6.73659	-0.022913	-0.0293588	0.96575	0.998593	no	MSI2_KD_Poly	MSI2_C_Poly	10.966	17.8314	0.70138	0.918681	0.104	0.277712	no	MSI2_KD_Total	MSI2_C_Total	6.50948	6.61512	0.0232231	0.0279135	0.9615	0.985334	no
MGST3	MGST3	MGST3	chr1:165600109-165625372	MSI2_KD_Poly	MSI2_C_Poly	84.9866	117.712	0.469951	0.946331	0.17095	0.372848	no	MSI2_KD_Total	MSI2_C_Total	18.0179	17.7344	-0.0228801	-0.0344824	0.96085	0.99825	no	MSI2_KD_Poly	MSI2_C_Poly	32.3595	65.9356	1.02687	1.16371	0.0428	0.150118	no	MSI2_KD_Total	MSI2_C_Total	18.9333	21.857	0.20717	0.250846	0.6502	0.839063	no
CACNA1I	CACNA1I	CACNA1I	chr22:39966757-40085740	MSI2_KD_Poly	MSI2_C_Poly	1.68162	2.36943	0.494694	0.664729	0.34585	0.612534	no	MSI2_KD_Total	MSI2_C_Total	1.54666	1.52233	-0.0228696	-0.0278988	0.96695	0.998635	no	MSI2_KD_Poly	MSI2_C_Poly	1.38631	0.839644	-0.723402	-0.808713	0.1597	0.368709	no	MSI2_KD_Total	MSI2_C_Total	0.749311	0.329592	-1.18488	-1.22555	0.0373	0.13608	no
OS9	OS9	OS9	chr12:58087737-58115340	MSI2_KD_Poly	MSI2_C_Poly	21.0897	23.2514	0.140778	0.265711	0.70845	0.94161	no	MSI2_KD_Total	MSI2_C_Total	50.715	49.919	-0.0228246	-0.0475128	0.94555	0.99825	no	MSI2_KD_Poly	MSI2_C_Poly	72.2999	39.5463	-0.870453	-1.04629	0.0797	0.231853	no	MSI2_KD_Total	MSI2_C_Total	74.0146	77.366	0.0638897	0.0857115	0.8908	0.95871	no
MATN1-AS1	MATN1-AS1	MATN1-AS1	chr1:31184123-31199593	MSI2_KD_Poly	MSI2_C_Poly	6.11595	7.64304	0.321569	0.398144	0.56975	0.84511	no	MSI2_KD_Total	MSI2_C_Total	4.0286	3.96538	-0.0228167	-0.0235299	0.9742	0.998635	no	MSI2_KD_Poly	MSI2_C_Poly	3.6282	7.83036	1.10983	1.24683	0.0362	0.1333	no	MSI2_KD_Total	MSI2_C_Total	3.03499	3.06478	0.0140903	0.0150873	0.98015	0.991912	no
C14orf119	C14orf119	C14orf119	chr14:23527773-23569665	MSI2_KD_Poly	MSI2_C_Poly	43.3642	45.0321	0.0544497	0.0872351	0.898	0.996973	no	MSI2_KD_Total	MSI2_C_Total	15.876	15.6273	-0.0227814	-0.01832	0.97985	0.998727	no	MSI2_KD_Poly	MSI2_C_Poly	21.4764	48.3586	1.17102	0.663172	0.34485	0.596233	no	MSI2_KD_Total	MSI2_C_Total	15.8534	16.2163	0.032648	0.011943	0.98575	0.993954	no
TRIP6	TRIP6	TRIP6	chr7:100464949-100471076	MSI2_KD_Poly	MSI2_C_Poly	47.1135	70.4421	0.580297	1.12269	0.10815	0.263809	no	MSI2_KD_Total	MSI2_C_Total	22.9686	22.6097	-0.0227221	-0.037629	0.95945	0.99825	no	MSI2_KD_Poly	MSI2_C_Poly	138.098	75.2804	-0.875343	-1.06442	0.06525	0.201692	no	MSI2_KD_Total	MSI2_C_Total	30.411	36.1185	0.248143	0.346776	0.52545	0.754817	no
CEP78	CEP78	CEP78	chr9:80850990-80881983	MSI2_KD_Poly	MSI2_C_Poly	2.38421	1.52216	-0.647392	-0.666921	0.351	0.618629	no	MSI2_KD_Total	MSI2_C_Total	7.75174	7.63063	-0.0227178	-0.0331553	0.9615	0.99825	no	MSI2_KD_Poly	MSI2_C_Poly	5.21938	2.07326	-1.33198	-1.52823	0.0107	0.0555829	no	MSI2_KD_Total	MSI2_C_Total	8.35556	7.15836	-0.223107	-0.289595	0.615	0.817657	no
DLX4	DLX4	DLX4	chr17:48046561-48052323	MSI2_KD_Poly	MSI2_C_Poly	9.11523	10.9365	0.262794	0.375212	0.59135	0.86299	no	MSI2_KD_Total	MSI2_C_Total	3.84678	3.78691	-0.0226291	-0.0245343	0.97185	0.998635	no	MSI2_KD_Poly	MSI2_C_Poly	14.9904	29.3523	0.969432	1.16622	0.0419	0.14786	no	MSI2_KD_Total	MSI2_C_Total	5.72692	9.01582	0.654699	0.787556	0.1736	0.389706	no
TTYH3	TTYH3	TTYH3	chr7:2671602-2704436	MSI2_KD_Poly	MSI2_C_Poly	20.4982	25.1596	0.295613	0.580357	0.41395	0.690352	no	MSI2_KD_Total	MSI2_C_Total	6.6301	6.52701	-0.0226087	-0.0340575	0.95965	0.99825	no	MSI2_KD_Poly	MSI2_C_Poly	26.4831	17.1069	-0.630495	-0.752244	0.19235	0.416448	no	MSI2_KD_Total	MSI2_C_Total	7.49345	6.48572	-0.208364	-0.264783	0.6375	0.831462	no
ERBB3	ERBB3	ERBB3	chr12:56473808-56497291	MSI2_KD_Poly	MSI2_C_Poly	3.62004	4.2188	0.220828	0.225019	0.6699	0.9196	no	MSI2_KD_Total	MSI2_C_Total	7.1015	6.99112	-0.0225996	-0.036993	0.9568	0.99825	no	MSI2_KD_Poly	MSI2_C_Poly	5.614	3.22915	-0.797877	-0.731814	0.16465	0.37633	no	MSI2_KD_Total	MSI2_C_Total	5.10465	3.4584	-0.561708	-0.652238	0.20275	0.430663	no
RASAL2	RASAL2	RASAL2	chr1:178060642-178448648	MSI2_KD_Poly	MSI2_C_Poly	0.148726	0.0535872	-1.4727	0	1	1	no	MSI2_KD_Total	MSI2_C_Total	0.658179	0.647961	-0.0225728	-0.0233564	0.97315	0.998635	no	MSI2_KD_Poly	MSI2_C_Poly	0.195123	0.0640552	-1.607	0	1	1	no	MSI2_KD_Total	MSI2_C_Total	0.445252	0.218928	-1.02416	0	1	1	no
ANKRD49	ANKRD49	ANKRD49	chr11:94227152-94232744	MSI2_KD_Poly	MSI2_C_Poly	9.67388	7.20778	-0.424539	-0.583681	0.39405	0.668629	no	MSI2_KD_Total	MSI2_C_Total	18.0449	17.7648	-0.0225694	-0.0377108	0.9567	0.99825	no	MSI2_KD_Poly	MSI2_C_Poly	6.26097	6.95241	0.151127	0.177635	0.75755	0.898872	no	MSI2_KD_Total	MSI2_C_Total	10.4526	9.86787	-0.0830491	-0.108428	0.8392	0.93693	no
FUBP3	FUBP3	FUBP3	chr9:133454959-133513739	MSI2_KD_Poly	MSI2_C_Poly	12.1036	7.67114	-0.657925	-1.06822	0.12895	0.301799	no	MSI2_KD_Total	MSI2_C_Total	33.991	33.4634	-0.0225679	-0.0444638	0.95085	0.99825	no	MSI2_KD_Poly	MSI2_C_Poly	50.725	19.9473	-1.3465	-1.90604	0.0015	0.0131856	yes	MSI2_KD_Total	MSI2_C_Total	42.1919	50.6382	0.26326	0.365427	0.50535	0.739998	no
VEPH1	VEPH1	VEPH1	chr3:156977531-157221415	MSI2_KD_Poly	MSI2_C_Poly	7.65667	5.64535	-0.439654	-0.449881	0.53365	0.812507	no	MSI2_KD_Total	MSI2_C_Total	9.37356	9.22829	-0.0225326	-0.0216182	0.97465	0.998635	no	MSI2_KD_Poly	MSI2_C_Poly	4.96816	2.00531	-1.30889	-0.867782	0.12875	0.319755	no	MSI2_KD_Total	MSI2_C_Total	5.92584	3.02502	-0.970076	-0.805181	0.2016	0.429067	no
PROSER2	PROSER2	PROSER2	chr10:11865396-11936709	MSI2_KD_Poly	MSI2_C_Poly	5.4675	7.31809	0.420586	0.400058	0.57525	0.849658	no	MSI2_KD_Total	MSI2_C_Total	4.93418	4.85782	-0.0225024	-0.0168194	0.982	0.998727	no	MSI2_KD_Poly	MSI2_C_Poly	9.32513	5.92926	-0.653271	-0.295901	0.593	0.803137	no	MSI2_KD_Total	MSI2_C_Total	2.6465	2.82085	0.0920419	0.0491088	0.93365	0.97559	no
MAZ	MAZ	MAZ	chr16:29817416-29822504	MSI2_KD_Poly	MSI2_C_Poly	397.928	525.89	0.402256	0.841518	0.2262	0.456728	no	MSI2_KD_Total	MSI2_C_Total	112.245	110.508	-0.0224937	-0.0465634	0.94675	0.99825	no	MSI2_KD_Poly	MSI2_C_Poly	471.555	508.136	0.107787	0.0926334	0.86925	0.950369	no	MSI2_KD_Total	MSI2_C_Total	203.974	233.24	0.193433	0.210477	0.7138	0.875968	no
RAD17	RAD17	RAD17	chr5:68647552-68710630	MSI2_KD_Poly	MSI2_C_Poly	4.08952	2.6262	-0.638954	-0.621785	0.4344	0.712708	no	MSI2_KD_Total	MSI2_C_Total	8.65793	8.52423	-0.0224528	-0.0294891	0.9677	0.998635	no	MSI2_KD_Poly	MSI2_C_Poly	8.64493	5.10688	-0.759413	-0.3634	0.4401	0.686379	no	MSI2_KD_Total	MSI2_C_Total	16.0474	12.4702	-0.363856	-0.226585	0.66765	0.849434	no
FBXO7	FBXO7	FBXO7	chr22:32870706-32894818	MSI2_KD_Poly	MSI2_C_Poly	125.421	141.707	0.176134	0.358983	0.6119	0.878584	no	MSI2_KD_Total	MSI2_C_Total	83.9235	82.6291	-0.0224248	-0.0456846	0.94715	0.99825	no	MSI2_KD_Poly	MSI2_C_Poly	88.819	105.639	0.250205	0.308656	0.5909	0.80169	no	MSI2_KD_Total	MSI2_C_Total	56.5592	60.7229	0.102478	0.141537	0.81625	0.92724	no
HDGFL1	HDGFL1	HDGFL1	chr6:22569677-22570750	MSI2_KD_Poly	MSI2_C_Poly	5.56015	7.18609	0.370084	0.381532	0.57475	0.849256	no	MSI2_KD_Total	MSI2_C_Total	4.34747	5.74226	0.401444	0.387725	0.62245	0.88644	no	MSI2_KD_Poly	MSI2_C_Poly	13.022	17.7022	0.442972	0.470389	0.41425	0.663583	no	MSI2_KD_Total	MSI2_C_Total	2.8475	8.55162	1.5865	1.59849	0.00415	0.0278085	yes
TSPAN3	TSPAN3	TSPAN3	chr15:77336359-77363570	MSI2_KD_Poly	MSI2_C_Poly	30.8014	30.0726	-0.0345461	-0.0673462	0.92435	0.997707	no	MSI2_KD_Total	MSI2_C_Total	15.7037	15.4617	-0.0224037	-0.0408813	0.95125	0.99825	no	MSI2_KD_Poly	MSI2_C_Poly	28.6338	34.4794	0.268019	0.358308	0.5343	0.761775	no	MSI2_KD_Total	MSI2_C_Total	22.1137	16.4931	-0.423082	-0.58651	0.3124	0.562759	no
NR1I3	NR1I3	NR1I3	chr1:161195728-161208000	MSI2_KD_Poly	MSI2_C_Poly	0.546403	0.490574	-0.155494	-0.0197347	0.889	0.996224	no	MSI2_KD_Total	MSI2_C_Total	0.278428	0.274143	-0.0223786	0	1	1	no	MSI2_KD_Poly	MSI2_C_Poly	0.112502	0.304403	1.43603	0	1	1	no	MSI2_KD_Total	MSI2_C_Total	0.449235	0.231847	-0.954298	0	1	1	no
ZMAT2	ZMAT2	ZMAT2	chr5:140080031-140086239	MSI2_KD_Poly	MSI2_C_Poly	93.9064	70.5484	-0.41261	-0.855248	0.22875	0.460331	no	MSI2_KD_Total	MSI2_C_Total	44.5431	43.8582	-0.022358	-0.0428524	0.95025	0.99825	no	MSI2_KD_Poly	MSI2_C_Poly	94.3119	153.328	0.701112	0.934465	0.09775	0.266322	no	MSI2_KD_Total	MSI2_C_Total	79.9344	71.446	-0.161963	-0.230447	0.68875	0.86192	no
LEF1	LEF1	LEF1	chr4:108968700-109097586	MSI2_KD_Poly	MSI2_C_Poly	7.80323	6.67289	-0.225759	-0.331998	0.637	0.897114	no	MSI2_KD_Total	MSI2_C_Total	11.7763	11.5953	-0.0223411	-0.0371236	0.9567	0.99825	no	MSI2_KD_Poly	MSI2_C_Poly	9.26926	9.6758	0.0619266	0.0795953	0.8948	0.960276	no	MSI2_KD_Total	MSI2_C_Total	8.66541	11.1165	0.359359	0.458124	0.4385	0.685081	no
FBRS	FBRS	FBRS	chr16:30670839-30682131	MSI2_KD_Poly	MSI2_C_Poly	21.8011	28.6022	0.391727	0.790602	0.2688	0.514639	no	MSI2_KD_Total	MSI2_C_Total	14.3298	14.1096	-0.022337	-0.0414917	0.95405	0.99825	no	MSI2_KD_Poly	MSI2_C_Poly	64.7315	41.1944	-0.65202	-0.72436	0.20195	0.429591	no	MSI2_KD_Total	MSI2_C_Total	22.2852	24.0922	0.112478	0.14352	0.80005	0.920232	no
NARS	NARS	NARS	chr18:55267893-55289177	MSI2_KD_Poly	MSI2_C_Poly	16.2219	10.8221	-0.583959	-1.03241	0.1393	0.319924	no	MSI2_KD_Total	MSI2_C_Total	94.5701	93.1189	-0.0223091	-0.0470316	0.94425	0.99825	no	MSI2_KD_Poly	MSI2_C_Poly	72.2135	15.8625	-2.18665	-2.31028	0.00085	0.00866861	yes	MSI2_KD_Total	MSI2_C_Total	86.8226	78.7447	-0.140888	-0.188386	0.7388	0.8891	no
STRN	STRN	STRN	chr2:37064840-37193615	MSI2_KD_Poly	MSI2_C_Poly	3.12997	1.54574	-1.01785	-1.60782	0.0244	0.0796803	no	MSI2_KD_Total	MSI2_C_Total	13.1871	12.9849	-0.0222844	-0.045344	0.94755	0.99825	no	MSI2_KD_Poly	MSI2_C_Poly	5.24279	2.65439	-0.981954	-1.29812	0.0244	0.100555	no	MSI2_KD_Total	MSI2_C_Total	9.78856	8.67979	-0.173436	-0.233935	0.6901	0.862647	no
ESCO2	ESCO2	ESCO2	chr8:27632057-27662424	MSI2_KD_Poly	MSI2_C_Poly	1.69655	0.973626	-0.801164	-0.760522	0.2632	0.507146	no	MSI2_KD_Total	MSI2_C_Total	12.4644	12.2734	-0.0222709	-0.0388751	0.9558	0.99825	no	MSI2_KD_Poly	MSI2_C_Poly	4.04237	1.61836	-1.32067	-1.40916	0.01645	0.0760386	no	MSI2_KD_Total	MSI2_C_Total	8.62055	8.69678	0.0127006	0.0172379	0.97525	0.990158	no
LINC00649	LINC00649	LINC00649	chr21:35303515-35343487	MSI2_KD_Poly	MSI2_C_Poly	7.37217	7.39385	0.00423609	0.00598629	0.9929	0.999155	no	MSI2_KD_Total	MSI2_C_Total	4.79454	4.7211	-0.0222692	-0.0271891	0.9714	0.998635	no	MSI2_KD_Poly	MSI2_C_Poly	3.11286	6.26117	1.00819	1.21697	0.04575	0.157303	no	MSI2_KD_Total	MSI2_C_Total	1.99775	2.65807	0.412003	0.459473	0.44075	0.686983	no
ITM2B	ITM2B	ITM2B	chr13:48807273-48836232	MSI2_KD_Poly	MSI2_C_Poly	50.3451	38.278	-0.395336	-0.733567	0.28555	0.536631	no	MSI2_KD_Total	MSI2_C_Total	59.8178	58.9034	-0.022224	-0.0431928	0.95255	0.99825	no	MSI2_KD_Poly	MSI2_C_Poly	60.8296	34.2966	-0.826707	-1.04096	0.0769	0.226366	no	MSI2_KD_Total	MSI2_C_Total	39.2568	33.7887	-0.216405	-0.306588	0.57865	0.793267	no
LSM14A	LSM14A	LSM14A	chr19:34663351-34720420	MSI2_KD_Poly	MSI2_C_Poly	9.05048	6.52553	-0.4719	-0.741469	0.2944	0.54823	no	MSI2_KD_Total	MSI2_C_Total	16.8573	16.6	-0.0221883	-0.0412389	0.9555	0.99825	no	MSI2_KD_Poly	MSI2_C_Poly	53.8252	37.8401	-0.508368	-0.68224	0.24195	0.481246	no	MSI2_KD_Total	MSI2_C_Total	75.7113	72.803	-0.0565113	-0.0766047	0.89825	0.96156	no
TIMM17B	TIMM17B	TIMM17B	chrX:48750729-48760422	MSI2_KD_Poly	MSI2_C_Poly	71.1897	120.915	0.764248	0.962507	0.19525	0.410903	no	MSI2_KD_Total	MSI2_C_Total	11.0852	10.916	-0.0221881	-0.0170205	0.9815	0.998727	no	MSI2_KD_Poly	MSI2_C_Poly	688.761	874.809	0.344964	0.280779	0.6952	0.865769	no	MSI2_KD_Total	MSI2_C_Total	89.4197	183.509	1.03719	0.783426	0.19985	0.426557	no
ANAPC16	ANAPC16	ANAPC16	chr10:73855789-73995618	MSI2_KD_Poly	MSI2_C_Poly	60.199	79.9537	0.409425	0.774069	0.28295	0.533154	no	MSI2_KD_Total	MSI2_C_Total	31.0747	30.6004	-0.0221867	-0.0348858	0.95905	0.99825	no	MSI2_KD_Poly	MSI2_C_Poly	28.0132	61.3321	1.13053	1.04025	0.0884	0.248755	no	MSI2_KD_Total	MSI2_C_Total	26.5849	24.4029	-0.123558	-0.140407	0.8145	0.926415	no
PRTG	PRTG	PRTG	chr15:55903738-56035317	MSI2_KD_Poly	MSI2_C_Poly	0.117619	0.0765371	-0.619891	0	1	1	no	MSI2_KD_Total	MSI2_C_Total	0.316325	0.311515	-0.0221037	0	1	1	no	MSI2_KD_Poly	MSI2_C_Poly	0.0988609	0.0194462	-2.34591	0	1	1	no	MSI2_KD_Total	MSI2_C_Total	0.142423	0.0126726	-3.4904	0	1	1	no
LAG3	LAG3	LAG3	chr12:6881669-6887621	MSI2_KD_Poly	MSI2_C_Poly	0.137128	0.140062	0.0305438	0	1	1	no	MSI2_KD_Total	MSI2_C_Total	0.123808	0.121929	-0.022068	0	1	1	no	MSI2_KD_Poly	MSI2_C_Poly	0.0879959	0.123258	0.486178	0	1	1	no	MSI2_KD_Total	MSI2_C_Total	0.192235	0.241389	0.328494	0	1	1	no
PAQR8	PAQR8	PAQR8	chr6:52226925-52272575	MSI2_KD_Poly	MSI2_C_Poly	1.98624	1.88773	-0.0733909	-0.0829793	0.90805	0.997596	no	MSI2_KD_Total	MSI2_C_Total	2.41134	2.37484	-0.0220022	-0.0266137	0.9687	0.998635	no	MSI2_KD_Poly	MSI2_C_Poly	1.54045	0.572213	-1.42873	-1.31193	0.0306	0.11823	no	MSI2_KD_Total	MSI2_C_Total	1.29186	0.476046	-1.44028	-1.4129	0.0149	0.0706928	no
COX7B2	COX7B2	COX7B2	chr4:46736846-46911252	MSI2_KD_Poly	MSI2_C_Poly	126.796	164.863	0.378753	0.642704	0.3495	0.616819	no	MSI2_KD_Total	MSI2_C_Total	32.3578	31.8689	-0.0219655	-0.0241281	0.97375	0.998635	no	MSI2_KD_Poly	MSI2_C_Poly	13.2745	21.21	0.676089	0.640166	0.26815	0.512393	no	MSI2_KD_Total	MSI2_C_Total	6.20715	4.3462	-0.514176	-0.437092	0.47505	0.716064	no
CALU	CALU	CALU	chr7:128379345-128415844	MSI2_KD_Poly	MSI2_C_Poly	32.8518	21.9697	-0.580458	-1.17608	0.0953	0.238994	no	MSI2_KD_Total	MSI2_C_Total	81.8706	80.6355	-0.0219292	-0.0469719	0.9485	0.99825	no	MSI2_KD_Poly	MSI2_C_Poly	48.6942	21.5937	-1.17314	-1.15386	0.06125	0.193045	no	MSI2_KD_Total	MSI2_C_Total	55.2093	56.2087	0.0258801	0.034839	0.95155	0.981918	no
MST1	MST1	MST1	chr3:49721379-49726196	MSI2_KD_Poly	MSI2_C_Poly	0.217115	0.264849	0.286714	0	1	1	no	MSI2_KD_Total	MSI2_C_Total	0.191353	0.188469	-0.0219045	0	1	1	no	MSI2_KD_Poly	MSI2_C_Poly	0.354718	0.269336	-0.397263	0	1	1	no	MSI2_KD_Total	MSI2_C_Total	0.956883	0.506741	-0.917093	-0.749661	0.1843	0.405142	no
SLC20A2	SLC20A2	SLC20A2	chr8:42273979-42408140	MSI2_KD_Poly	MSI2_C_Poly	5.82638	4.95917	-0.232502	-0.200952	0.7698	0.96914	no	MSI2_KD_Total	MSI2_C_Total	5.55181	5.46828	-0.0218709	-0.0230832	0.97555	0.998727	no	MSI2_KD_Poly	MSI2_C_Poly	7.59762	5.80188	-0.389028	-0.375168	0.51255	0.745011	no	MSI2_KD_Total	MSI2_C_Total	6.07403	5.7121	-0.0886309	-0.0852898	0.88255	0.955845	no
ATP13A1	ATP13A1	ATP13A1	chr19:19756009-19774503	MSI2_KD_Poly	MSI2_C_Poly	21.0556	29.7908	0.500665	0.946839	0.171	0.372874	no	MSI2_KD_Total	MSI2_C_Total	14.1959	13.9826	-0.0218395	-0.0383072	0.9562	0.99825	no	MSI2_KD_Poly	MSI2_C_Poly	29.2571	26.3201	-0.152621	-0.200476	0.71205	0.874928	no	MSI2_KD_Total	MSI2_C_Total	19.8304	24.707	0.317204	0.449925	0.42265	0.671028	no
NONO	NONO	NONO	chrX:70430034-70948962	MSI2_KD_Poly	MSI2_C_Poly	106.687	114.11	0.097034	0.176755	0.8033	0.980641	no	MSI2_KD_Total	MSI2_C_Total	129.929	127.978	-0.0218187	-0.0309306	0.9666	0.998635	no	MSI2_KD_Poly	MSI2_C_Poly	113.041	104.04	-0.119702	-0.129794	0.8302	0.932825	no	MSI2_KD_Total	MSI2_C_Total	117.654	110.191	-0.0945387	-0.0779154	0.89555	0.960609	no
PTOV1	PTOV1	PTOV1	chr19:50341902-50364001	MSI2_KD_Poly	MSI2_C_Poly	65.0508	113.355	0.801215	1.48585	0.0372	0.112437	no	MSI2_KD_Total	MSI2_C_Total	40.9676	40.3531	-0.021803	-0.0338639	0.9613	0.99825	no	MSI2_KD_Poly	MSI2_C_Poly	150.65	108.53	-0.473109	-0.573359	0.3457	0.597032	no	MSI2_KD_Total	MSI2_C_Total	57.5626	73.7463	0.35744	0.448241	0.44685	0.692107	no
SNRPA1	SNRPA1	SNRPA1	chr15:101821714-101835460	MSI2_KD_Poly	MSI2_C_Poly	111.399	82.1833	-0.438814	-0.861234	0.2217	0.449907	no	MSI2_KD_Total	MSI2_C_Total	71.7665	70.6912	-0.0217803	-0.0410249	0.94935	0.99825	no	MSI2_KD_Poly	MSI2_C_Poly	40.2719	46.4971	0.207367	0.274535	0.63265	0.828302	no	MSI2_KD_Total	MSI2_C_Total	24.4857	27.9739	0.192139	0.253261	0.65055	0.839294	no
GMCL1	GMCL1	GMCL1	chr2:70056817-70106727	MSI2_KD_Poly	MSI2_C_Poly	15.0366	11.4277	-0.395941	-0.641565	0.3651	0.635134	no	MSI2_KD_Total	MSI2_C_Total	20.5913	20.2828	-0.0217783	-0.0378843	0.9565	0.99825	no	MSI2_KD_Poly	MSI2_C_Poly	19.1349	14.415	-0.40863	-0.522279	0.36325	0.615255	no	MSI2_KD_Total	MSI2_C_Total	16.592	17.3491	0.0643735	0.0865946	0.87495	0.952742	no
RRAGC	RRAGC	RRAGC	chr1:39303868-39325495	MSI2_KD_Poly	MSI2_C_Poly	11.5093	9.41842	-0.289242	-0.457043	0.5131	0.792764	no	MSI2_KD_Total	MSI2_C_Total	10.9787	10.8143	-0.0217656	-0.0342974	0.96105	0.99825	no	MSI2_KD_Poly	MSI2_C_Poly	11.9288	9.31357	-0.357041	-0.455851	0.42755	0.675773	no	MSI2_KD_Total	MSI2_C_Total	8.44368	9.15883	0.117292	0.151402	0.78805	0.914144	no
RILP	RILP	RILP	chr17:1549444-1553392	MSI2_KD_Poly	MSI2_C_Poly	36.5448	54.8805	0.58663	1.07015	0.13335	0.309577	no	MSI2_KD_Total	MSI2_C_Total	11.0432	10.878	-0.0217542	-0.0283396	0.96605	0.998635	no	MSI2_KD_Poly	MSI2_C_Poly	41.414	30.9855	-0.418524	-0.554806	0.3276	0.578629	no	MSI2_KD_Total	MSI2_C_Total	9.54888	11.1935	0.229258	0.299978	0.5849	0.797422	no
FAM177A1	FAM177A1	FAM177A1	chr14:35514112-35743284	MSI2_KD_Poly	MSI2_C_Poly	8.90316	6.26456	-0.507104	-0.551586	0.45815	0.737805	no	MSI2_KD_Total	MSI2_C_Total	7.65633	7.54191	-0.0217228	-0.0220761	0.97635	0.998727	no	MSI2_KD_Poly	MSI2_C_Poly	10.8382	10.3825	-0.0619693	-0.0442645	0.9361	0.976513	no	MSI2_KD_Total	MSI2_C_Total	9.6263	9.61695	-0.00140258	-0.00116523	0.998	0.998916	no
C3orf38	C3orf38	C3orf38	chr3:88101099-88207115	MSI2_KD_Poly	MSI2_C_Poly	3.6666	2.6595	-0.463286	-0.310843	0.65545	0.909874	no	MSI2_KD_Total	MSI2_C_Total	7.57019	7.45726	-0.021684	-0.0173636	0.98235	0.998727	no	MSI2_KD_Poly	MSI2_C_Poly	4.06106	2.85889	-0.506402	-0.244914	0.68225	0.858108	no	MSI2_KD_Total	MSI2_C_Total	4.5236	4.17164	-0.116855	-0.0624304	0.9093	0.966117	no
BET1L	BET1L	BET1L	chr11:202923-207422	MSI2_KD_Poly	MSI2_C_Poly	153.14	193.771	0.339503	0.70829	0.31105	0.570032	no	MSI2_KD_Total	MSI2_C_Total	31.7734	31.2997	-0.0216743	-0.0405402	0.95375	0.99825	no	MSI2_KD_Poly	MSI2_C_Poly	27.2757	78.0023	1.5159	1.96031	0.00115	0.0108906	yes	MSI2_KD_Total	MSI2_C_Total	22.9008	24.0344	0.0697008	0.0916631	0.87325	0.952051	no
TMCO3	TMCO3	TMCO3	chr13:114145307-114204544	MSI2_KD_Poly	MSI2_C_Poly	16.6464	15.0151	-0.148804	-0.256804	0.7162	0.945423	no	MSI2_KD_Total	MSI2_C_Total	16.0001	15.7618	-0.0216528	-0.0366234	0.9596	0.99825	no	MSI2_KD_Poly	MSI2_C_Poly	17.1467	17.4956	0.0290654	0.0397469	0.9441	0.979198	no	MSI2_KD_Total	MSI2_C_Total	15.0881	14.5202	-0.0553509	-0.0785783	0.8903	0.958526	no
CAPZA1	CAPZA1	CAPZA1	chr1:113162074-113214241	MSI2_KD_Poly	MSI2_C_Poly	179.021	107.264	-0.73897	-1.51948	0.0337	0.103759	no	MSI2_KD_Total	MSI2_C_Total	330.01	325.098	-0.0216371	-0.0461932	0.94625	0.99825	no	MSI2_KD_Poly	MSI2_C_Poly	233.864	101.399	-1.20563	-1.38755	0.02095	0.0901415	no	MSI2_KD_Total	MSI2_C_Total	200.869	183.937	-0.127039	-0.161983	0.77695	0.908598	no
BTBD1	BTBD1	BTBD1	chr15:83685180-83736167	MSI2_KD_Poly	MSI2_C_Poly	43.0389	27.581	-0.641969	-1.26621	0.0652	0.176971	no	MSI2_KD_Total	MSI2_C_Total	72.729	71.6471	-0.0216233	-0.045469	0.94595	0.99825	no	MSI2_KD_Poly	MSI2_C_Poly	47.1817	34.7375	-0.441733	-0.600108	0.30305	0.552239	no	MSI2_KD_Total	MSI2_C_Total	44.3212	44.7535	0.0140017	0.0197649	0.97145	0.988921	no
HARBI1	HARBI1	HARBI1	chr11:46624855-46638777	MSI2_KD_Poly	MSI2_C_Poly	3.0426	3.05292	0.00488579	0.0043647	0.99495	0.999155	no	MSI2_KD_Total	MSI2_C_Total	3.50851	3.45631	-0.0216222	-0.0212798	0.97485	0.998635	no	MSI2_KD_Poly	MSI2_C_Poly	4.41341	4.51978	0.0343585	0.0343637	0.95395	0.982883	no	MSI2_KD_Total	MSI2_C_Total	3.83218	4.04899	0.0793967	0.0880568	0.878	0.953971	no
CCDC174	CCDC174	CCDC174	chr3:14693252-14714166	MSI2_KD_Poly	MSI2_C_Poly	5.98155	3.94114	-0.601904	-0.905946	0.2039	0.423781	no	MSI2_KD_Total	MSI2_C_Total	12.8627	12.6717	-0.0215806	-0.0387203	0.95775	0.99825	no	MSI2_KD_Poly	MSI2_C_Poly	9.8521	5.74089	-0.779156	-1.02708	0.06985	0.211563	no	MSI2_KD_Total	MSI2_C_Total	12.1084	11.0852	-0.127372	-0.177181	0.7459	0.892508	no
RCE1	RCE1	RCE1	chr11:66512206-66614003	MSI2_KD_Poly	MSI2_C_Poly	41.0135	48.565	0.24382	0.338266	0.62555	0.888719	no	MSI2_KD_Total	MSI2_C_Total	9.54378	9.40227	-0.0215514	-0.0188943	0.97715	0.998727	no	MSI2_KD_Poly	MSI2_C_Poly	40.8709	44.7456	0.130672	0.141789	0.8301	0.932793	no	MSI2_KD_Total	MSI2_C_Total	14.2856	15.9603	0.159928	0.175112	0.7646	0.902762	no
ZZZ3	ZZZ3	ZZZ3	chr1:78028100-78149112	MSI2_KD_Poly	MSI2_C_Poly	3.57356	1.69838	-1.07321	-1.54126	0.02695	0.0864693	no	MSI2_KD_Total	MSI2_C_Total	8.87783	8.74677	-0.0214563	-0.0400474	0.9576	0.99825	no	MSI2_KD_Poly	MSI2_C_Poly	3.00736	2.43084	-0.307042	-0.386033	0.503	0.738085	no	MSI2_KD_Total	MSI2_C_Total	8.86791	8.76116	-0.0174724	-0.0245524	0.9631	0.985906	no
TPGS2	TPGS2	TPGS2	chr18:33877658-34805288	MSI2_KD_Poly	MSI2_C_Poly	138.902	158.17	0.187415	0.321776	0.65585	0.910187	no	MSI2_KD_Total	MSI2_C_Total	59.0805	58.209	-0.0214396	-0.0364516	0.9589	0.99825	no	MSI2_KD_Poly	MSI2_C_Poly	60.8698	141.405	1.21603	1.30374	0.01185	0.0598654	no	MSI2_KD_Total	MSI2_C_Total	47.9774	61.7529	0.364152	0.419295	0.4582	0.701261	no
FADS3	FADS3	FADS3	chr11:61640994-61659017	MSI2_KD_Poly	MSI2_C_Poly	58.9384	84.5571	0.520718	1.03036	0.13635	0.314841	no	MSI2_KD_Total	MSI2_C_Total	38.576	38.007	-0.0214391	-0.0387877	0.95635	0.99825	no	MSI2_KD_Poly	MSI2_C_Poly	79.2168	77.6065	-0.0296291	-0.0383445	0.9477	0.980445	no	MSI2_KD_Total	MSI2_C_Total	43.1829	55.8159	0.370216	0.519345	0.3604	0.612436	no
RPS3	RPS3	RPS3	chr11:75110534-75133345	MSI2_KD_Poly	MSI2_C_Poly	1667.58	2405.74	0.528723	1.08003	0.11835	0.282564	no	MSI2_KD_Total	MSI2_C_Total	706.41	696.009	-0.0213997	-0.0457961	0.9443	0.99825	no	MSI2_KD_Poly	MSI2_C_Poly	784.02	1557.56	0.99033	0.790997	0.2042	0.432642	no	MSI2_KD_Total	MSI2_C_Total	1095.16	802.562	-0.448451	-0.427663	0.4778	0.718306	no
FKBP15	FKBP15	FKBP15	chr9:115927799-115983641	MSI2_KD_Poly	MSI2_C_Poly	4.50145	4.23861	-0.0867984	-0.136728	0.84605	0.991309	no	MSI2_KD_Total	MSI2_C_Total	14.4434	14.2309	-0.021378	-0.0406009	0.9519	0.99825	no	MSI2_KD_Poly	MSI2_C_Poly	8.8552	7.43704	-0.251797	-0.350959	0.52555	0.754864	no	MSI2_KD_Total	MSI2_C_Total	14.0957	14.7146	0.0620013	0.088605	0.8762	0.953268	no
YIPF1	YIPF1	YIPF1	chr1:54317391-54355487	MSI2_KD_Poly	MSI2_C_Poly	33.7541	39.7125	0.23453	0.434086	0.5329	0.811918	no	MSI2_KD_Total	MSI2_C_Total	13.0548	12.863	-0.0213536	-0.0308787	0.96355	0.998455	no	MSI2_KD_Poly	MSI2_C_Poly	14.2995	28.809	1.01056	1.3205	0.02515	0.102724	no	MSI2_KD_Total	MSI2_C_Total	8.28649	9.43477	0.187226	0.238029	0.6766	0.854727	no
GMPR	GMPR	GMPR	chr6:16238810-16295780	MSI2_KD_Poly	MSI2_C_Poly	179.784	225.428	0.326399	0.690474	0.31705	0.578061	no	MSI2_KD_Total	MSI2_C_Total	53.1855	52.405	-0.0213267	-0.0401583	0.9578	0.99825	no	MSI2_KD_Poly	MSI2_C_Poly	80.8798	156.697	0.954131	1.2929	0.01965	0.0861005	no	MSI2_KD_Total	MSI2_C_Total	40.3909	49.6944	0.299051	0.415937	0.442	0.688084	no
PIM3	PIM3	PIM3	chr22:50354142-50357720	MSI2_KD_Poly	MSI2_C_Poly	50.1051	73.6385	0.555504	1.04046	0.1415	0.323589	no	MSI2_KD_Total	MSI2_C_Total	15.6103	15.3816	-0.0212955	-0.0294887	0.96685	0.998635	no	MSI2_KD_Poly	MSI2_C_Poly	37.6455	34.9504	-0.107168	-0.139542	0.80025	0.920408	no	MSI2_KD_Total	MSI2_C_Total	7.42214	11.4754	0.628636	0.807622	0.1522	0.357063	no
CBX4	CBX4	CBX4	chr17:77806954-77813213	MSI2_KD_Poly	MSI2_C_Poly	19.8141	24.5808	0.311002	0.596557	0.4163	0.692838	no	MSI2_KD_Total	MSI2_C_Total	18.9004	18.6236	-0.0212868	-0.0367549	0.95555	0.99825	no	MSI2_KD_Poly	MSI2_C_Poly	82.3012	59.4849	-0.46839	-0.556511	0.3243	0.575571	no	MSI2_KD_Total	MSI2_C_Total	19.0824	23.7736	0.317116	0.41768	0.45375	0.697729	no
RAN	RAN	RAN	chr12:131356538-131362223	MSI2_KD_Poly	MSI2_C_Poly	460.653	590.952	0.359358	0.775681	0.2737	0.521048	no	MSI2_KD_Total	MSI2_C_Total	188.737	185.974	-0.0212742	-0.0464456	0.94765	0.99825	no	MSI2_KD_Poly	MSI2_C_Poly	255.578	406.837	0.670691	0.640443	0.2944	0.542266	no	MSI2_KD_Total	MSI2_C_Total	140.154	135.482	-0.0489158	-0.0568113	0.92735	0.972996	no
EMC2	EMC2	EMC2	chr8:109455852-109499136	MSI2_KD_Poly	MSI2_C_Poly	11.2427	6.02073	-0.900984	-1.17255	0.09285	0.234202	no	MSI2_KD_Total	MSI2_C_Total	32.549	32.073	-0.021255	-0.0365055	0.95785	0.99825	no	MSI2_KD_Poly	MSI2_C_Poly	27.0805	12.5977	-1.10409	-1.28467	0.0231	0.0967206	no	MSI2_KD_Total	MSI2_C_Total	35.1029	34.0831	-0.0425342	-0.058066	0.91465	0.96816	no
SEC24B	SEC24B	SEC24B	chr4:110351118-110461615	MSI2_KD_Poly	MSI2_C_Poly	4.99158	3.02149	-0.724237	-0.970487	0.1762	0.381321	no	MSI2_KD_Total	MSI2_C_Total	20.4476	20.1487	-0.0212423	-0.0400235	0.95495	0.99825	no	MSI2_KD_Poly	MSI2_C_Poly	6.73533	2.90127	-1.21507	-1.47246	0.0138	0.0666829	no	MSI2_KD_Total	MSI2_C_Total	12.8863	11.3681	-0.180846	-0.245652	0.67955	0.856579	no
TMUB2	TMUB2	TMUB2	chr17:42264353-42269099	MSI2_KD_Poly	MSI2_C_Poly	22.8549	27.1885	0.250496	0.451411	0.53065	0.809736	no	MSI2_KD_Total	MSI2_C_Total	8.52217	8.39764	-0.0212365	-0.0296195	0.96725	0.998635	no	MSI2_KD_Poly	MSI2_C_Poly	15.5001	24.7828	0.677066	0.928459	0.12495	0.313521	no	MSI2_KD_Total	MSI2_C_Total	12.3633	12.5716	0.0241005	0.0318674	0.9549	0.9831	no
WDYHV1	WDYHV1	WDYHV1	chr8:124428964-124454480	MSI2_KD_Poly	MSI2_C_Poly	16.2083	20.2579	0.321758	0.490409	0.4878	0.768168	no	MSI2_KD_Total	MSI2_C_Total	12.4369	12.2556	-0.0211866	-0.028535	0.9683	0.998635	no	MSI2_KD_Poly	MSI2_C_Poly	8.88668	21.3985	1.26779	1.50503	0.01345	0.0654225	no	MSI2_KD_Total	MSI2_C_Total	11.5724	11.6847	0.0139292	0.0172126	0.97805	0.99127	no
MBD4	MBD4	MBD4	chr3:129149786-129239350	MSI2_KD_Poly	MSI2_C_Poly	15.4874	9.61022	-0.688449	-0.980384	0.1815	0.389588	no	MSI2_KD_Total	MSI2_C_Total	36.8875	36.35	-0.0211758	-0.0385071	0.958	0.99825	no	MSI2_KD_Poly	MSI2_C_Poly	16.9792	11.8907	-0.513936	-0.503679	0.3895	0.640709	no	MSI2_KD_Total	MSI2_C_Total	32.2595	32.5349	0.0122621	0.0148921	0.9798	0.991827	no
TFAM	TFAM	TFAM	chr10:60144902-60158990	MSI2_KD_Poly	MSI2_C_Poly	20.3025	13.0838	-0.633877	-1.20935	0.0847	0.217811	no	MSI2_KD_Total	MSI2_C_Total	46.3075	45.6329	-0.0211719	-0.0449447	0.94945	0.99825	no	MSI2_KD_Poly	MSI2_C_Poly	33.266	18.3978	-0.854514	-1.07564	0.06465	0.200327	no	MSI2_KD_Total	MSI2_C_Total	32.9464	38.2061	0.213679	0.288908	0.6203	0.820507	no
FAM98B	FAM98B	FAM98B	chr15:38746327-38779911	MSI2_KD_Poly	MSI2_C_Poly	7.02148	5.0684	-0.470246	-0.753809	0.278	0.526593	no	MSI2_KD_Total	MSI2_C_Total	23.8238	23.4767	-0.0211712	-0.0423108	0.95415	0.99825	no	MSI2_KD_Poly	MSI2_C_Poly	18.0561	6.87145	-1.3938	-1.69206	0.0032	0.0230036	yes	MSI2_KD_Total	MSI2_C_Total	18.9996	19.7011	0.0523096	0.0742973	0.89875	0.961729	no
CD164	CD164	CD164	chr6:109687716-109703762	MSI2_KD_Poly	MSI2_C_Poly	111.577	78.7771	-0.502196	-1.04904	0.14085	0.322461	no	MSI2_KD_Total	MSI2_C_Total	184.034	181.356	-0.0211483	-0.0461409	0.9493	0.99825	no	MSI2_KD_Poly	MSI2_C_Poly	86.0059	53.1941	-0.69317	-0.850452	0.1442	0.344576	no	MSI2_KD_Total	MSI2_C_Total	85.3751	92.5511	0.116435	0.156408	0.78875	0.914537	no
FLII	FLII	FLII	chr17:18128935-18162230	MSI2_KD_Poly	MSI2_C_Poly	26.5976	39.0824	0.555226	1.00152	0.1498	0.338081	no	MSI2_KD_Total	MSI2_C_Total	22.669	22.3397	-0.0211096	-0.038648	0.9563	0.99825	no	MSI2_KD_Poly	MSI2_C_Poly	34.1083	28.8371	-0.2422	-0.268025	0.63585	0.83029	no	MSI2_KD_Total	MSI2_C_Total	27.2091	31.6553	0.218357	0.289131	0.617	0.818663	no
S100PBP	S100PBP	S100PBP	chr1:33240839-33324480	MSI2_KD_Poly	MSI2_C_Poly	8.11452	6.7482	-0.266002	-0.130488	0.8459	0.991309	no	MSI2_KD_Total	MSI2_C_Total	13.6245	13.4269	-0.0210706	-0.0167943	0.98125	0.998727	no	MSI2_KD_Poly	MSI2_C_Poly	8.13554	6.00196	-0.438804	-0.131056	0.84395	0.939095	no	MSI2_KD_Total	MSI2_C_Total	10.263	9.91319	-0.0500309	-0.0259816	0.9723	0.989274	no
STX2	STX2	STX2	chr12:131274144-131323819	MSI2_KD_Poly	MSI2_C_Poly	13.2748	9.98837	-0.410365	-0.713574	0.3088	0.567025	no	MSI2_KD_Total	MSI2_C_Total	18.2665	18.0027	-0.0209947	-0.039088	0.9575	0.99825	no	MSI2_KD_Poly	MSI2_C_Poly	7.65728	10.5268	0.459161	0.614358	0.29315	0.540839	no	MSI2_KD_Total	MSI2_C_Total	16.4526	12.9435	-0.34609	-0.496913	0.40915	0.659098	no
PEF1	PEF1	PEF1	chr1:32095462-32110838	MSI2_KD_Poly	MSI2_C_Poly	58.6797	75.9299	0.371807	0.710888	0.30495	0.562147	no	MSI2_KD_Total	MSI2_C_Total	17.1115	16.8646	-0.0209681	-0.0322586	0.9649	0.998505	no	MSI2_KD_Poly	MSI2_C_Poly	37.2158	54.8118	0.558572	0.718833	0.2239	0.458553	no	MSI2_KD_Total	MSI2_C_Total	18.4122	19.3672	0.0729526	0.0937922	0.87145	0.951264	no
NUPL2	NUPL2	NUPL2	chr7:23221445-23240630	MSI2_KD_Poly	MSI2_C_Poly	21.493	16.9832	-0.339761	-0.545142	0.444	0.722576	no	MSI2_KD_Total	MSI2_C_Total	36.793	36.2623	-0.0209614	-0.0376718	0.95565	0.99825	no	MSI2_KD_Poly	MSI2_C_Poly	25.2486	17.5463	-0.525039	-0.634712	0.27225	0.516818	no	MSI2_KD_Total	MSI2_C_Total	25.1767	25.005	-0.00987065	-0.013951	0.98055	0.992062	no
ENG	ENG	ENG	chr9:130577290-130617052	MSI2_KD_Poly	MSI2_C_Poly	1.20229	2.2603	0.910733	0.736317	0.3255	0.588406	no	MSI2_KD_Total	MSI2_C_Total	0.668874	0.65924	-0.0209307	-0.0159795	0.9853	0.99878	no	MSI2_KD_Poly	MSI2_C_Poly	1.37167	0.303238	-2.17742	-1.59971	0.0099	0.0525006	no	MSI2_KD_Total	MSI2_C_Total	0.670168	0.468513	-0.516433	-0.431752	0.46275	0.705351	no
HNRNPH1	HNRNPH1	HNRNPH1	chr5:179041178-179050722	MSI2_KD_Poly	MSI2_C_Poly	62.0937	40.9375	-0.601022	-1.20741	0.0916	0.231722	no	MSI2_KD_Total	MSI2_C_Total	224.202	220.973	-0.020924	-0.0457232	0.9475	0.99825	no	MSI2_KD_Poly	MSI2_C_Poly	150.506	53.7253	-1.48615	-1.77116	0.0046	0.0299869	yes	MSI2_KD_Total	MSI2_C_Total	227.954	205.241	-0.151422	-0.191893	0.73865	0.889078	no
EIF2S3	EIF2S3	EIF2S3	chrX:24073064-24096927	MSI2_KD_Poly	MSI2_C_Poly	98.6982	86.0133	-0.198464	-0.395919	0.56745	0.843426	no	MSI2_KD_Total	MSI2_C_Total	183.114	180.481	-0.0208975	-0.0426746	0.9536	0.99825	no	MSI2_KD_Poly	MSI2_C_Poly	131.294	71.1428	-0.884016	-1.07813	0.06035	0.190983	no	MSI2_KD_Total	MSI2_C_Total	152.439	127.702	-0.255443	-0.325208	0.56085	0.780602	no
DOCK2	DOCK2	DOCK2	chr5:169064250-169510386	MSI2_KD_Poly	MSI2_C_Poly	1.79668	1.76661	-0.0243489	-0.0319135	0.96395	0.9985	no	MSI2_KD_Total	MSI2_C_Total	8.81089	8.68435	-0.0208688	-0.0368968	0.9568	0.99825	no	MSI2_KD_Poly	MSI2_C_Poly	3.54676	2.32689	-0.6081	-0.743499	0.19405	0.418685	no	MSI2_KD_Total	MSI2_C_Total	9.36751	10.0023	0.0945994	0.131081	0.815	0.926635	no
WDR20	WDR20	WDR20	chr14:102606188-102690010	MSI2_KD_Poly	MSI2_C_Poly	4.34027	3.58602	-0.275399	-0.337434	0.65965	0.912869	no	MSI2_KD_Total	MSI2_C_Total	8.03876	7.92355	-0.0208257	-0.0289039	0.96965	0.998635	no	MSI2_KD_Poly	MSI2_C_Poly	6.6616	5.88149	-0.179687	-0.220849	0.7291	0.88428	no	MSI2_KD_Total	MSI2_C_Total	8.31339	7.21326	-0.204786	-0.263056	0.67545	0.85392	no
DUSP18	DUSP18	DUSP18	chr22:31048037-31063877	MSI2_KD_Poly	MSI2_C_Poly	1.97828	2.13985	0.113264	0.107605	0.8735	0.995433	no	MSI2_KD_Total	MSI2_C_Total	1.47721	1.45604	-0.0208236	-0.0180068	0.97925	0.998727	no	MSI2_KD_Poly	MSI2_C_Poly	1.31777	1.56648	0.24943	0.204534	0.7184	0.878523	no	MSI2_KD_Total	MSI2_C_Total	0.912815	0.600708	-0.603658	-0.536764	0.34595	0.597345	no
GOSR2	GOSR2	GOSR2	chr17:45000485-45018733	MSI2_KD_Poly	MSI2_C_Poly	63.5109	72.5261	0.191496	0.375187	0.59395	0.865073	no	MSI2_KD_Total	MSI2_C_Total	24.57	24.2182	-0.0208045	-0.0386623	0.9566	0.99825	no	MSI2_KD_Poly	MSI2_C_Poly	32.3437	57.6468	0.833754	0.970539	0.0892	0.250423	no	MSI2_KD_Total	MSI2_C_Total	23.6643	23.1041	-0.0345669	-0.042305	0.94035	0.978009	no
AKAP11	AKAP11	AKAP11	chr13:42846288-42897403	MSI2_KD_Poly	MSI2_C_Poly	7.90588	4.41301	-0.841161	-1.52665	0.02445	0.0798036	no	MSI2_KD_Total	MSI2_C_Total	44.16	43.528	-0.0207971	-0.0449712	0.95085	0.99825	no	MSI2_KD_Poly	MSI2_C_Poly	3.85584	3.14152	-0.295583	-0.390432	0.49635	0.732999	no	MSI2_KD_Total	MSI2_C_Total	15.1657	19.2858	0.346727	0.465046	0.4102	0.659936	no
HIST1H2AH	HIST1H2AH	HIST1H2AH	chr6:27114860-27115341	MSI2_KD_Poly	MSI2_C_Poly	2.03839	2.09556	0.0399083	0.0265389	0.9629	0.998313	no	MSI2_KD_Total	MSI2_C_Total	1.69718	1.6729	-0.0207882	-0.0126381	0.95285	0.99825	no	MSI2_KD_Poly	MSI2_C_Poly	72.8405	57.8263	-0.333016	-0.296262	0.59295	0.803137	no	MSI2_KD_Total	MSI2_C_Total	48.7306	42.1279	-0.210051	-0.219972	0.6958	0.866227	no
NPM1	NPM1	NPM1	chr5:170814707-170837888	MSI2_KD_Poly	MSI2_C_Poly	532.269	442.482	-0.266535	-0.567806	0.42775	0.705572	no	MSI2_KD_Total	MSI2_C_Total	956.931	943.299	-0.0206985	-0.0442144	0.94885	0.99825	no	MSI2_KD_Poly	MSI2_C_Poly	420.663	250.905	-0.745523	-0.871869	0.13365	0.327951	no	MSI2_KD_Total	MSI2_C_Total	413.66	421.008	0.025404	0.0308317	0.9568	0.983728	no
IRS2	IRS2	IRS2	chr13:110406183-110438914	MSI2_KD_Poly	MSI2_C_Poly	1.38738	1.03788	-0.418719	-0.445716	0.52275	0.801953	no	MSI2_KD_Total	MSI2_C_Total	4.92568	4.85554	-0.0206918	-0.0310326	0.96895	0.998635	no	MSI2_KD_Poly	MSI2_C_Poly	5.48501	1.93357	-1.50423	-1.83748	0.00145	0.0128715	yes	MSI2_KD_Total	MSI2_C_Total	2.39032	3.43529	0.523229	0.639794	0.25255	0.493945	no
MINPP1	MINPP1	MINPP1	chr10:89264222-89313218	MSI2_KD_Poly	MSI2_C_Poly	20.3638	14.396	-0.500337	-0.825018	0.2447	0.482459	no	MSI2_KD_Total	MSI2_C_Total	40.8645	40.284	-0.0206414	-0.0392673	0.9549	0.99825	no	MSI2_KD_Poly	MSI2_C_Poly	27.6934	15.7307	-0.815957	-1.06326	0.077	0.226542	no	MSI2_KD_Total	MSI2_C_Total	19.3881	24.8765	0.359616	0.473031	0.40795	0.657907	no
TSC1	TSC1	TSC1	chr9:135766734-135820020	MSI2_KD_Poly	MSI2_C_Poly	3.03006	2.49495	-0.280336	-0.451444	0.5282	0.807474	no	MSI2_KD_Total	MSI2_C_Total	6.58854	6.49499	-0.0206318	-0.0378268	0.95795	0.99825	no	MSI2_KD_Poly	MSI2_C_Poly	2.38875	3.09173	0.37216	0.476641	0.40585	0.655881	no	MSI2_KD_Total	MSI2_C_Total	5.93947	5.36755	-0.146073	-0.207551	0.7181	0.878293	no
ACE2	ACE2	ACE2	chrX:15579155-15620192	MSI2_KD_Poly	MSI2_C_Poly	0.0773297	0.0417443	-0.889444	0	1	1	no	MSI2_KD_Total	MSI2_C_Total	0.400045	0.394378	-0.0205829	0	1	1	no	MSI2_KD_Poly	MSI2_C_Poly	0.0325552	0.00582941	-2.48147	0	1	1	no	MSI2_KD_Total	MSI2_C_Total	0.0217586	0.0175737	-0.308165	0	1	1	no
SOX21-AS1	SOX21-AS1	SOX21-AS1	chr13:95364969-95368199	MSI2_KD_Poly	MSI2_C_Poly	0.382621	0.211478	-0.85541	0	1	1	no	MSI2_KD_Total	MSI2_C_Total	0.566975	0.558965	-0.0205285	-0.0143167	0.9861	0.998871	no	MSI2_KD_Poly	MSI2_C_Poly	0.964181	0.40032	-1.26815	-1.05162	0.07565	0.223853	no	MSI2_KD_Total	MSI2_C_Total	0.246061	0.576946	1.22942	0.936689	0.1195	0.304676	no
SRP72	SRP72	SRP72	chr4:57333761-57369847	MSI2_KD_Poly	MSI2_C_Poly	29.8142	20.0168	-0.574792	-1.15215	0.1065	0.260735	no	MSI2_KD_Total	MSI2_C_Total	83.3802	82.2037	-0.0205028	-0.0440539	0.9492	0.99825	no	MSI2_KD_Poly	MSI2_C_Poly	41.3816	27.1814	-0.606373	-0.771442	0.1826	0.402702	no	MSI2_KD_Total	MSI2_C_Total	85.9388	64.7845	-0.40766	-0.545687	0.34835	0.599827	no
CRELD1	CRELD1	CRELD1	chr3:9975523-9987097	MSI2_KD_Poly	MSI2_C_Poly	10.3462	11.426	0.143215	0.218596	0.76255	0.965953	no	MSI2_KD_Total	MSI2_C_Total	6.16926	6.08226	-0.0204907	-0.027209	0.96815	0.998635	no	MSI2_KD_Poly	MSI2_C_Poly	8.7825	11.1521	0.344618	0.462413	0.43805	0.684678	no	MSI2_KD_Total	MSI2_C_Total	8.39103	7.51075	-0.15989	-0.197508	0.74605	0.892604	no
ETS2	ETS2	ETS2	chr21:40177230-40196878	MSI2_KD_Poly	MSI2_C_Poly	6.64587	6.17526	-0.105958	-0.161995	0.80985	0.98331	no	MSI2_KD_Total	MSI2_C_Total	10.4386	10.2915	-0.0204779	-0.0337268	0.9614	0.99825	no	MSI2_KD_Poly	MSI2_C_Poly	15.8433	10.7216	-0.563354	-0.788939	0.16355	0.374656	no	MSI2_KD_Total	MSI2_C_Total	11.3628	9.19881	-0.304795	-0.407641	0.4632	0.705708	no
HEATR6	HEATR6	HEATR6	chr17:58120551-58156292	MSI2_KD_Poly	MSI2_C_Poly	3.46416	2.97461	-0.219806	-0.28637	0.6818	0.926809	no	MSI2_KD_Total	MSI2_C_Total	10.6008	10.4515	-0.0204584	-0.035032	0.9582	0.99825	no	MSI2_KD_Poly	MSI2_C_Poly	4.62702	3.18687	-0.537944	-0.659967	0.24075	0.479868	no	MSI2_KD_Total	MSI2_C_Total	7.65097	6.59038	-0.215281	-0.289746	0.6102	0.814292	no
COPG1	COPG1	COPG1	chr3:128968452-128996616	MSI2_KD_Poly	MSI2_C_Poly	22.8371	28.5733	0.323291	0.608531	0.3762	0.648	no	MSI2_KD_Total	MSI2_C_Total	48.1937	47.5161	-0.0204308	-0.04135	0.9507	0.99825	no	MSI2_KD_Poly	MSI2_C_Poly	48.8386	44.3171	-0.140158	-0.189257	0.7354	0.887533	no	MSI2_KD_Total	MSI2_C_Total	51.6089	64.5963	0.323832	0.452754	0.41	0.659831	no
TKT	TKT	TKT	chr3:53258722-53290130	MSI2_KD_Poly	MSI2_C_Poly	84.7098	158.837	0.906947	1.86864	0.0088	0.0343655	yes	MSI2_KD_Total	MSI2_C_Total	51.5217	50.798	-0.0204072	-0.0401694	0.9546	0.99825	no	MSI2_KD_Poly	MSI2_C_Poly	244.02	195.234	-0.321798	-0.394225	0.4905	0.728209	no	MSI2_KD_Total	MSI2_C_Total	187.631	177.918	-0.0766877	-0.0967072	0.8681	0.949932	no
CACYBP	CACYBP	CACYBP	chr1:174968570-174981163	MSI2_KD_Poly	MSI2_C_Poly	63.2389	43.1516	-0.551399	-1.10829	0.11625	0.278938	no	MSI2_KD_Total	MSI2_C_Total	55.1805	54.4057	-0.020401	-0.0423138	0.9531	0.99825	no	MSI2_KD_Poly	MSI2_C_Poly	107.191	79.2053	-0.436512	-0.573492	0.3258	0.577059	no	MSI2_KD_Total	MSI2_C_Total	77.4303	75.6089	-0.0343424	-0.0479211	0.9332	0.975341	no
ZFYVE19	ZFYVE19	ZFYVE19	chr15:41060066-41106767	MSI2_KD_Poly	MSI2_C_Poly	19.0661	27.9597	0.552338	0.791759	0.27195	0.518828	no	MSI2_KD_Total	MSI2_C_Total	9.25804	9.12824	-0.0203694	-0.0253154	0.97365	0.998635	no	MSI2_KD_Poly	MSI2_C_Poly	16.6007	22.6232	0.446556	0.473751	0.451	0.695598	no	MSI2_KD_Total	MSI2_C_Total	12.8753	9.55206	-0.430718	-0.436048	0.4895	0.727536	no
TMEM167A	TMEM167A	TMEM167A	chr5:82348664-82373272	MSI2_KD_Poly	MSI2_C_Poly	28.4875	19.8822	-0.518856	-1.00539	0.15805	0.351656	no	MSI2_KD_Total	MSI2_C_Total	46.7686	46.113	-0.0203663	-0.0421037	0.94885	0.99825	no	MSI2_KD_Poly	MSI2_C_Poly	9.81275	12.662	0.367776	0.459016	0.4272	0.675492	no	MSI2_KD_Total	MSI2_C_Total	27.0282	29.2102	0.112007	0.158303	0.7843	0.912409	no
CFLAR-AS1	CFLAR-AS1	CFLAR-AS1	chr2:201980826-202037411	MSI2_KD_Poly	MSI2_C_Poly	0.230964	0	#NAME?	0	1	1	no	MSI2_KD_Total	MSI2_C_Total	0.260674	0.257032	-0.0202982	0	1	1	no	MSI2_KD_Poly	MSI2_C_Poly	0.0680653	0.554461	3.02609	0	1	1	no	MSI2_KD_Total	MSI2_C_Total	0.652764	0.438943	-0.57253	-0.0559968	0.7855	0.912899	no
TOP1MT	TOP1MT	TOP1MT	chr8:144391496-144442147	MSI2_KD_Poly	MSI2_C_Poly	46.2872	51.2133	0.145906	0.279615	0.6929	0.933106	no	MSI2_KD_Total	MSI2_C_Total	28.3743	27.9787	-0.0202591	-0.036017	0.9632	0.998399	no	MSI2_KD_Poly	MSI2_C_Poly	120.34	102.053	-0.237803	-0.314967	0.5889	0.800247	no	MSI2_KD_Total	MSI2_C_Total	65.169	60.4594	-0.108219	-0.157083	0.7905	0.915377	no
NSA2	NSA2	NSA2	chr5:73923230-74072737	MSI2_KD_Poly	MSI2_C_Poly	40.711	27.6231	-0.559544	-0.687425	0.3139	0.573696	no	MSI2_KD_Total	MSI2_C_Total	65.0191	64.1132	-0.0202415	-0.0217478	0.9747	0.998635	no	MSI2_KD_Poly	MSI2_C_Poly	74.2749	43.0623	-0.786449	-0.472739	0.4213	0.669928	no	MSI2_KD_Total	MSI2_C_Total	90.1729	72.8794	-0.307183	-0.222325	0.71175	0.874765	no
ATG4B	ATG4B	ATG4B	chr2:242577026-242613271	MSI2_KD_Poly	MSI2_C_Poly	23.2236	29.9012	0.364611	0.652292	0.33775	0.602954	no	MSI2_KD_Total	MSI2_C_Total	11.0938	10.9399	-0.0201597	-0.0304559	0.9636	0.998455	no	MSI2_KD_Poly	MSI2_C_Poly	28.028	24.5379	-0.191859	-0.259021	0.6512	0.839691	no	MSI2_KD_Total	MSI2_C_Total	15.1213	15.6015	0.0451057	0.0639287	0.9137	0.967819	no
FIZ1	FIZ1	FIZ1	chr19:56102736-56110893	MSI2_KD_Poly	MSI2_C_Poly	17.5865	18.5477	0.0767703	0.131627	0.8467	0.991506	no	MSI2_KD_Total	MSI2_C_Total	5.1695	5.09784	-0.0201382	-0.0249325	0.97075	0.998635	no	MSI2_KD_Poly	MSI2_C_Poly	12.8294	11.4551	-0.163469	-0.206194	0.71915	0.879043	no	MSI2_KD_Total	MSI2_C_Total	5.74004	5.41288	-0.0846646	-0.106677	0.8461	0.940208	no
MAGED2	MAGED2	MAGED2	chrX:54834031-54842448	MSI2_KD_Poly	MSI2_C_Poly	13.3404	20.1844	0.597436	0.883238	0.20235	0.421433	no	MSI2_KD_Total	MSI2_C_Total	26.0036	25.6434	-0.0201252	-0.0335618	0.9611	0.99825	no	MSI2_KD_Poly	MSI2_C_Poly	60.0695	36.6717	-0.711965	-0.855106	0.13115	0.323617	no	MSI2_KD_Total	MSI2_C_Total	48.9854	48.6749	-0.00917342	-0.0119253	0.9831	0.993029	no
NUDCD3	NUDCD3	NUDCD3	chr7:44421964-44530385	MSI2_KD_Poly	MSI2_C_Poly	23.0444	28.3922	0.301076	0.599469	0.3886	0.662429	no	MSI2_KD_Total	MSI2_C_Total	13.727	13.5371	-0.020101	-0.0372187	0.95535	0.99825	no	MSI2_KD_Poly	MSI2_C_Poly	41.8813	38.2117	-0.132291	-0.177634	0.7536	0.896801	no	MSI2_KD_Total	MSI2_C_Total	17.6488	16.5685	-0.0911216	-0.12855	0.81755	0.927573	no
MRPL48	MRPL48	MRPL48	chr11:73498916-73575656	MSI2_KD_Poly	MSI2_C_Poly	89.4926	96.9758	0.115856	0.223879	0.74725	0.95963	no	MSI2_KD_Total	MSI2_C_Total	42.995	42.4003	-0.0200935	-0.0345635	0.9603	0.99825	no	MSI2_KD_Poly	MSI2_C_Poly	80.8942	129.991	0.684299	0.850302	0.13385	0.328329	no	MSI2_KD_Total	MSI2_C_Total	53.263	46.4215	-0.198338	-0.265895	0.62935	0.826227	no
HOMER3	HOMER3	HOMER3	chr19:19040009-19052041	MSI2_KD_Poly	MSI2_C_Poly	14.4624	22.4794	0.636298	0.840709	0.2601	0.502783	no	MSI2_KD_Total	MSI2_C_Total	3.14809	3.10459	-0.0200735	-0.0159492	0.98465	0.998727	no	MSI2_KD_Poly	MSI2_C_Poly	27.4998	14.4913	-0.924228	-1.05143	0.0621	0.194801	no	MSI2_KD_Total	MSI2_C_Total	4.81739	4.94453	0.0375818	0.0421261	0.94395	0.979198	no
E2F3	E2F3	E2F3	chr6:20402136-20493945	MSI2_KD_Poly	MSI2_C_Poly	13.7255	10.3422	-0.408311	-0.740486	0.29775	0.552705	no	MSI2_KD_Total	MSI2_C_Total	28.6185	28.2244	-0.0200051	-0.0399616	0.9558	0.99825	no	MSI2_KD_Poly	MSI2_C_Poly	26.4354	13.1959	-1.00239	-1.35618	0.0251	0.102599	no	MSI2_KD_Total	MSI2_C_Total	22.7648	24.1994	0.0881659	0.117741	0.8401	0.937415	no
UBQLN4	UBQLN4	UBQLN4	chr1:156005084-156023616	MSI2_KD_Poly	MSI2_C_Poly	32.4269	34.5363	0.0909201	0.183129	0.798	0.978939	no	MSI2_KD_Total	MSI2_C_Total	16.6208	16.3923	-0.0199716	-0.0367557	0.95955	0.99825	no	MSI2_KD_Poly	MSI2_C_Poly	46.8675	48.68	0.0547403	0.0751978	0.9007	0.962596	no	MSI2_KD_Total	MSI2_C_Total	24.3956	21.9256	-0.154003	-0.217903	0.7124	0.875153	no
ZNF252P-AS1	ZNF252P-AS1	ZNF252P-AS1	chr8:146198974-146231432	MSI2_KD_Poly	MSI2_C_Poly	0.725382	0.794509	0.131321	0.063522	0.67585	0.92302	no	MSI2_KD_Total	MSI2_C_Total	2.24557	2.21473	-0.0199456	-0.0114565	0.98785	0.998925	no	MSI2_KD_Poly	MSI2_C_Poly	0.551647	1.03637	0.909726	0.363216	0.60605	0.81182	no	MSI2_KD_Total	MSI2_C_Total	1.54126	1.75857	0.190294	0.076174	0.9096	0.966227	no
CHMP7	CHMP7	CHMP7	chr8:23101149-23119512	MSI2_KD_Poly	MSI2_C_Poly	21.0202	19.4519	-0.111868	-0.210656	0.76485	0.966831	no	MSI2_KD_Total	MSI2_C_Total	12.6955	12.5213	-0.0199263	-0.0343465	0.9606	0.99825	no	MSI2_KD_Poly	MSI2_C_Poly	20.0963	23.0806	0.19975	0.280967	0.6151	0.817748	no	MSI2_KD_Total	MSI2_C_Total	10.9332	10.7043	-0.0305188	-0.042592	0.93655	0.976723	no
IL6	IL6	IL6	chr7:22765013-22771621	MSI2_KD_Poly	MSI2_C_Poly	8.38869	9.66791	0.204759	0.222409	0.7586	0.964826	no	MSI2_KD_Total	MSI2_C_Total	7.01116	6.9151	-0.019902	-0.018889	0.97875	0.998727	no	MSI2_KD_Poly	MSI2_C_Poly	1.22922	6.18308	2.33058	1.88156	0.0786	0.229819	no	MSI2_KD_Total	MSI2_C_Total	1.78223	4.97825	1.48196	1.23861	0.03805	0.137996	no
ANXA4	ANXA4	ANXA4	chr2:69969126-70053596	MSI2_KD_Poly	MSI2_C_Poly	4.82073	5.43836	0.17392	0.210599	0.7624	0.965936	no	MSI2_KD_Total	MSI2_C_Total	7.61966	7.5154	-0.0198779	-0.0264568	0.97165	0.998635	no	MSI2_KD_Poly	MSI2_C_Poly	8.32495	11.8583	0.510389	0.649219	0.25655	0.49886	no	MSI2_KD_Total	MSI2_C_Total	8.13747	8.36659	0.0400599	0.0487332	0.9358	0.976356	no
CCNT1	CCNT1	CCNT1	chr12:49082240-49110781	MSI2_KD_Poly	MSI2_C_Poly	7.88246	5.00039	-0.656606	-1.14099	0.1064	0.260548	no	MSI2_KD_Total	MSI2_C_Total	26.9472	26.5803	-0.0197788	-0.0408491	0.9503	0.99825	no	MSI2_KD_Poly	MSI2_C_Poly	6.65172	4.77509	-0.478201	-0.591949	0.30225	0.551395	no	MSI2_KD_Total	MSI2_C_Total	15.227	14.2761	-0.0930361	-0.133985	0.82285	0.929696	no
AKAP5	AKAP5	AKAP5	chr14:64319682-65007086	MSI2_KD_Poly	MSI2_C_Poly	0.345162	0.19846	-0.798427	0	1	1	no	MSI2_KD_Total	MSI2_C_Total	1.15252	1.13683	-0.0197769	-0.00493852	0.9866	0.998892	no	MSI2_KD_Poly	MSI2_C_Poly	0.313341	0.112734	-1.47481	0	1	1	no	MSI2_KD_Total	MSI2_C_Total	0.549985	0.228982	-1.26416	0	1	1	no
YIPF5	YIPF5	YIPF5	chr5:143537722-143550278	MSI2_KD_Poly	MSI2_C_Poly	11.9714	10.247	-0.224391	-0.376619	0.5827	0.855828	no	MSI2_KD_Total	MSI2_C_Total	22.4992	22.1937	-0.0197213	-0.0369238	0.9591	0.99825	no	MSI2_KD_Poly	MSI2_C_Poly	17.4334	11.5877	-0.589266	-0.729364	0.1882	0.410474	no	MSI2_KD_Total	MSI2_C_Total	12.792	14.0578	0.136135	0.192307	0.73355	0.8865	no
AP2A1	AP2A1	AP2A1	chr19:50270179-50316567	MSI2_KD_Poly	MSI2_C_Poly	85.8115	141.803	0.724651	1.4634	0.04125	0.122296	no	MSI2_KD_Total	MSI2_C_Total	47.6475	47.0008	-0.019718	-0.0390294	0.9543	0.99825	no	MSI2_KD_Poly	MSI2_C_Poly	150.939	83.704	-0.850598	-0.925887	0.10775	0.284207	no	MSI2_KD_Total	MSI2_C_Total	62.651	62.8593	0.00479062	0.00638725	0.9912	0.996136	no
SMARCA4	SMARCA4	SMARCA4	chr19:11071597-11172958	MSI2_KD_Poly	MSI2_C_Poly	18.4657	19.778	0.0990485	0.19582	0.78035	0.972931	no	MSI2_KD_Total	MSI2_C_Total	57.0381	56.2639	-0.019717	-0.0414411	0.95215	0.99825	no	MSI2_KD_Poly	MSI2_C_Poly	117.326	63.3702	-0.888643	-0.860305	0.2168	0.449631	no	MSI2_KD_Total	MSI2_C_Total	98.6695	98.3607	-0.00452157	-0.0051901	0.99405	0.997238	no
PRIM2	PRIM2	PRIM2	chr6:57179602-57513376	MSI2_KD_Poly	MSI2_C_Poly	16.3771	17.6978	0.11189	0.177235	0.7983	0.979061	no	MSI2_KD_Total	MSI2_C_Total	34.0671	33.6054	-0.0196838	-0.0356881	0.9575	0.99825	no	MSI2_KD_Poly	MSI2_C_Poly	33.8617	12.6366	-1.42205	-1.40713	0.02115	0.0907434	no	MSI2_KD_Total	MSI2_C_Total	23.5931	21.5338	-0.131767	-0.175699	0.7501	0.894915	no
MTMR8	MTMR8	MTMR8	chrX:63487960-63615333	MSI2_KD_Poly	MSI2_C_Poly	0.894571	1.08916	0.283944	0.238964	0.72045	0.947287	no	MSI2_KD_Total	MSI2_C_Total	2.45903	2.4258	-0.0196303	-0.0214279	0.97215	0.998635	no	MSI2_KD_Poly	MSI2_C_Poly	2.00356	2.01609	0.00899808	0.00864277	0.98645	0.99429	no	MSI2_KD_Total	MSI2_C_Total	1.9472	3.16993	0.703053	0.804004	0.15365	0.359166	no
RAPGEF2	RAPGEF2	RAPGEF2	chr4:160188997-160281301	MSI2_KD_Poly	MSI2_C_Poly	1.37979	0.734419	-0.909777	-0.99501	0.1751	0.37957	no	MSI2_KD_Total	MSI2_C_Total	5.70403	5.627	-0.0196148	-0.0339981	0.96295	0.998325	no	MSI2_KD_Poly	MSI2_C_Poly	2.30127	1.25789	-0.871421	-1.06199	0.06355	0.197965	no	MSI2_KD_Total	MSI2_C_Total	5.11308	4.05597	-0.334144	-0.464215	0.4003	0.650757	no
DCTN1	DCTN1	DCTN1	chr2:74588280-74621008	MSI2_KD_Poly	MSI2_C_Poly	10.623	11.1269	0.0668712	0.116282	0.8682	0.994698	no	MSI2_KD_Total	MSI2_C_Total	20.9641	20.6827	-0.019494	-0.0367823	0.9641	0.998505	no	MSI2_KD_Poly	MSI2_C_Poly	32.6053	20.8139	-0.647558	-0.888331	0.11545	0.29748	no	MSI2_KD_Total	MSI2_C_Total	34.9909	40.2291	0.201262	0.281292	0.62055	0.820616	no
CDC7	CDC7	CDC7	chr1:91966403-91991321	MSI2_KD_Poly	MSI2_C_Poly	4.57849	3.07213	-0.575633	-0.794481	0.26405	0.508358	no	MSI2_KD_Total	MSI2_C_Total	19.0609	18.8053	-0.0194722	-0.0355907	0.9606	0.99825	no	MSI2_KD_Poly	MSI2_C_Poly	7.19301	2.49054	-1.53014	-1.68366	0.00575	0.0353635	yes	MSI2_KD_Total	MSI2_C_Total	13.4135	9.55109	-0.489944	-0.660545	0.25585	0.497943	no
SGMS1	SGMS1	SGMS1	chr10:52065344-52383737	MSI2_KD_Poly	MSI2_C_Poly	20.8323	16.7801	-0.312072	-0.578215	0.40335	0.678842	no	MSI2_KD_Total	MSI2_C_Total	41.0184	40.4695	-0.0194355	-0.0394182	0.95145	0.99825	no	MSI2_KD_Poly	MSI2_C_Poly	41.6188	23.8473	-0.803409	-1.06839	0.0629	0.196486	no	MSI2_KD_Total	MSI2_C_Total	32.0769	36.3546	0.180603	0.25554	0.6469	0.837034	no
SKAP2	SKAP2	SKAP2	chr7:26706680-26904362	MSI2_KD_Poly	MSI2_C_Poly	7.12751	4.92986	-0.53185	-0.83067	0.23225	0.465399	no	MSI2_KD_Total	MSI2_C_Total	32.9213	32.4815	-0.0194045	-0.0387787	0.95205	0.99825	no	MSI2_KD_Poly	MSI2_C_Poly	13.887	7.21955	-0.94375	-1.23137	0.0339	0.127223	no	MSI2_KD_Total	MSI2_C_Total	15.9423	20.2827	0.347386	0.502701	0.39655	0.647207	no
HIP1	HIP1	HIP1	chr7:75162618-75368290	MSI2_KD_Poly	MSI2_C_Poly	0.287465	0.292155	0.0233461	0	1	1	no	MSI2_KD_Total	MSI2_C_Total	0.836398	0.823678	-0.0221093	-0.0247276	0.97025	0.998635	no	MSI2_KD_Poly	MSI2_C_Poly	3.39075	1.40663	-1.26937	-1.61205	0.00695	0.0405427	yes	MSI2_KD_Total	MSI2_C_Total	4.48516	2.03603	-1.1394	-1.51324	0.00895	0.0488418	yes
FIS1	FIS1	FIS1	chr7:100882892-100888371	MSI2_KD_Poly	MSI2_C_Poly	140.291	228.33	0.702697	1.37234	0.0553	0.155067	no	MSI2_KD_Total	MSI2_C_Total	35.4631	34.9901	-0.0193731	-0.028737	0.9659	0.998635	no	MSI2_KD_Poly	MSI2_C_Poly	92.4833	177.452	0.940167	1.22979	0.02985	0.116242	no	MSI2_KD_Total	MSI2_C_Total	64.1468	60.6831	-0.0800808	-0.104551	0.85145	0.942578	no
FN1	FN1	FN1	chr2:216225162-216300793	MSI2_KD_Poly	MSI2_C_Poly	1.59834	1.16132	-0.460804	-0.553371	0.427	0.704751	no	MSI2_KD_Total	MSI2_C_Total	8.01425	7.90747	-0.0193513	-0.0303764	0.96655	0.998635	no	MSI2_KD_Poly	MSI2_C_Poly	12.2738	2.20285	-2.47814	-2.71037	0.0003	0.00397638	yes	MSI2_KD_Total	MSI2_C_Total	48.3507	15.0624	-1.68258	-1.65207	0.0148	0.0703119	no
ZNF25	ZNF25	ZNF25	chr10:38238794-38265453	MSI2_KD_Poly	MSI2_C_Poly	0.307997	0.214919	-0.519125	0	1	1	no	MSI2_KD_Total	MSI2_C_Total	0.961336	0.948553	-0.0193136	-0.0182584	0.97905	0.998727	no	MSI2_KD_Poly	MSI2_C_Poly	0.219141	0.248016	0.178572	0	1	1	no	MSI2_KD_Total	MSI2_C_Total	0.664813	0.545094	-0.286443	-0.250632	0.6518	0.84012	no
LYPLAL1	LYPLAL1	LYPLAL1	chr1:219347172-219386207	MSI2_KD_Poly	MSI2_C_Poly	18.4008	14.676	-0.326315	-0.506053	0.4684	0.748653	no	MSI2_KD_Total	MSI2_C_Total	21.1229	20.8423	-0.0192929	-0.0318077	0.96395	0.9985	no	MSI2_KD_Poly	MSI2_C_Poly	38.0234	30.6341	-0.31175	-0.433914	0.47155	0.713129	no	MSI2_KD_Total	MSI2_C_Total	20.6863	21.0713	0.0266039	0.0365089	0.9485	0.980717	no
ZNF730	ZNF730	ZNF730	chr19:23299776-23330014	MSI2_KD_Poly	MSI2_C_Poly	2.24169	1.59819	-0.488148	-0.51353	0.4729	0.753106	no	MSI2_KD_Total	MSI2_C_Total	7.1658	7.07076	-0.0192623	-0.0295204	0.9667	0.998635	no	MSI2_KD_Poly	MSI2_C_Poly	1.36306	1.34805	-0.015969	-0.0157547	0.97845	0.991317	no	MSI2_KD_Total	MSI2_C_Total	5.03133	3.15261	-0.674391	-0.782745	0.16975	0.384084	no
YY1AP1	YY1AP1	YY1AP1	chr1:155629232-155658823	MSI2_KD_Poly	MSI2_C_Poly	32.4362	30.217	-0.102244	-0.20329	0.7747	0.970577	no	MSI2_KD_Total	MSI2_C_Total	30.1539	29.7543	-0.0192498	-0.0371692	0.9552	0.99825	no	MSI2_KD_Poly	MSI2_C_Poly	36.2525	37.1232	0.0342428	0.0479996	0.9372	0.977024	no	MSI2_KD_Total	MSI2_C_Total	23.8416	20.7376	-0.201233	-0.273253	0.6509	0.839497	no
CAST	CAST	CAST	chr5:95997740-96149848	MSI2_KD_Poly	MSI2_C_Poly	10.4784	6.97594	-0.586961	-0.795582	0.2882	0.54008	no	MSI2_KD_Total	MSI2_C_Total	26.111	25.7652	-0.0192319	-0.0260985	0.9707	0.998635	no	MSI2_KD_Poly	MSI2_C_Poly	29.4474	16.0185	-0.878402	-0.856849	0.137	0.333255	no	MSI2_KD_Total	MSI2_C_Total	55.3644	43.9698	-0.332447	-0.309929	0.6015	0.808678	no
KAT2A	KAT2A	KAT2A	chr17:40265128-40273382	MSI2_KD_Poly	MSI2_C_Poly	8.47971	9.10771	0.103073	0.158312	0.81335	0.984274	no	MSI2_KD_Total	MSI2_C_Total	7.89769	7.79311	-0.0192311	-0.0284838	0.9667	0.998635	no	MSI2_KD_Poly	MSI2_C_Poly	31.1184	25.1542	-0.306969	-0.421781	0.4527	0.696865	no	MSI2_KD_Total	MSI2_C_Total	36.0564	31.6062	-0.190051	-0.271226	0.636	0.830416	no
HMGN5	HMGN5	HMGN5	chrX:80369199-80554046	MSI2_KD_Poly	MSI2_C_Poly	4.49442	1.53939	-1.54578	-1.1378	0.13125	0.305937	no	MSI2_KD_Total	MSI2_C_Total	10.9605	10.8155	-0.0192141	-0.0209801	0.978	0.998727	no	MSI2_KD_Poly	MSI2_C_Poly	30.126	13.9829	-1.10735	-0.786995	0.2472	0.48766	no	MSI2_KD_Total	MSI2_C_Total	75.7231	68.5368	-0.143854	-0.136457	0.8368	0.935664	no
C8orf48	C8orf48	C8orf48	chr8:13424351-13425797	MSI2_KD_Poly	MSI2_C_Poly	0.269444	0.177239	-0.604292	0	1	1	no	MSI2_KD_Total	MSI2_C_Total	0.327765	0.32345	-0.0191203	0	1	1	no	MSI2_KD_Poly	MSI2_C_Poly	0.0512395	0.0154833	-1.72654	0	1	1	no	MSI2_KD_Total	MSI2_C_Total	0.114064	0.0803316	-0.505809	0	1	1	no
SOD1	SOD1	SOD1	chr21:33031934-33041243	MSI2_KD_Poly	MSI2_C_Poly	1245	1239.63	-0.00623643	-0.0134345	0.9843	0.998727	no	MSI2_KD_Total	MSI2_C_Total	344.933	340.392	-0.0191201	-0.0405045	0.95385	0.99825	no	MSI2_KD_Poly	MSI2_C_Poly	618.263	1356.34	1.13343	1.23357	0.0219	0.0930762	no	MSI2_KD_Total	MSI2_C_Total	393.026	446.742	0.184816	0.22439	0.6744	0.853329	no
TRABD	TRABD	TRABD	chr22:50624359-50638027	MSI2_KD_Poly	MSI2_C_Poly	35.7962	51.5199	0.525323	0.998729	0.17295	0.376077	no	MSI2_KD_Total	MSI2_C_Total	12.8941	12.7246	-0.0190907	-0.0285045	0.96795	0.998635	no	MSI2_KD_Poly	MSI2_C_Poly	57.2699	42.1511	-0.442207	-0.544213	0.3339	0.584744	no	MSI2_KD_Total	MSI2_C_Total	20.7059	22.8543	0.142426	0.193903	0.73685	0.888259	no
PGAP3	PGAP3	PGAP3	chr17:37827374-37844323	MSI2_KD_Poly	MSI2_C_Poly	4.50948	6.66984	0.564689	0.719683	0.331	0.594883	no	MSI2_KD_Total	MSI2_C_Total	1.11627	1.10163	-0.019049	-0.0169381	0.9814	0.998727	no	MSI2_KD_Poly	MSI2_C_Poly	5.52852	6.60731	0.257169	0.303145	0.61525	0.817837	no	MSI2_KD_Total	MSI2_C_Total	2.33329	4.51574	0.952593	1.05175	0.08435	0.240811	no
CSPG4	CSPG4	CSPG4	chr15:75966662-76005189	MSI2_KD_Poly	MSI2_C_Poly	0.14214	0.262965	0.887561	0	1	1	no	MSI2_KD_Total	MSI2_C_Total	0.172055	0.169801	-0.0190275	0	1	1	no	MSI2_KD_Poly	MSI2_C_Poly	0.386981	0.0861616	-2.16714	0	1	1	no	MSI2_KD_Total	MSI2_C_Total	0.517433	0.13503	-1.93809	0	1	1	no
WDFY1	WDFY1	WDFY1	chr2:224740059-224810104	MSI2_KD_Poly	MSI2_C_Poly	6.96006	3.84937	-0.854479	-1.32379	0.0552	0.154837	no	MSI2_KD_Total	MSI2_C_Total	18.9259	18.6786	-0.0189774	-0.0367298	0.95835	0.99825	no	MSI2_KD_Poly	MSI2_C_Poly	10.7985	5.11727	-1.07739	-1.35189	0.01575	0.0736529	no	MSI2_KD_Total	MSI2_C_Total	12.68	9.62398	-0.397855	-0.564004	0.3199	0.570704	no
PRIM1	PRIM1	PRIM1	chr12:57125363-57146146	MSI2_KD_Poly	MSI2_C_Poly	62.8584	49.8545	-0.33438	-0.649052	0.3471	0.613941	no	MSI2_KD_Total	MSI2_C_Total	105.758	104.377	-0.0189586	-0.038482	0.9565	0.99825	no	MSI2_KD_Poly	MSI2_C_Poly	89.9233	47.7453	-0.913338	-1.06327	0.07	0.211813	no	MSI2_KD_Total	MSI2_C_Total	72.2024	59.14	-0.287913	-0.397762	0.486	0.724763	no
PARP6	PARP6	PARP6	chr15:72533521-72563628	MSI2_KD_Poly	MSI2_C_Poly	13.1091	15.019	0.196225	0.342245	0.6203	0.884764	no	MSI2_KD_Total	MSI2_C_Total	12.8706	12.7026	-0.018953	-0.0322121	0.9622	0.9983	no	MSI2_KD_Poly	MSI2_C_Poly	7.21729	17.4556	1.27416	1.69384	0.0034	0.0240061	yes	MSI2_KD_Total	MSI2_C_Total	12.454	14.0999	0.179073	0.241502	0.6654	0.84818	no
PAPD4	PAPD4	PAPD4	chr5:78908242-78982471	MSI2_KD_Poly	MSI2_C_Poly	15.7697	8.91542	-0.822782	-1.33921	0.0624	0.170931	no	MSI2_KD_Total	MSI2_C_Total	39.957	39.4368	-0.0189056	-0.0373417	0.95755	0.99825	no	MSI2_KD_Poly	MSI2_C_Poly	28.1387	17.8906	-0.653357	-0.907967	0.1282	0.318944	no	MSI2_KD_Total	MSI2_C_Total	36.979	45.3868	0.295566	0.409047	0.4857	0.724549	no
SH3TC2	SH3TC2	SH3TC2	chr5:148361712-148442737	MSI2_KD_Poly	MSI2_C_Poly	0.10123	0.0799175	-0.341048	0	1	1	no	MSI2_KD_Total	MSI2_C_Total	0.171807	0.169575	-0.0188671	0	1	1	no	MSI2_KD_Poly	MSI2_C_Poly	0.130105	0.129862	-0.00269595	0	1	1	no	MSI2_KD_Total	MSI2_C_Total	0.116468	0.151021	0.37482	0	1	1	no
PPP2CB	PPP2CB	PPP2CB	chr8:30643125-30670352	MSI2_KD_Poly	MSI2_C_Poly	67.1529	69.0294	0.0397621	0.0799246	0.90745	0.997596	no	MSI2_KD_Total	MSI2_C_Total	50.4818	49.8278	-0.0188125	-0.0364086	0.95805	0.99825	no	MSI2_KD_Poly	MSI2_C_Poly	64.94	57.8526	-0.166725	-0.213539	0.69705	0.866767	no	MSI2_KD_Total	MSI2_C_Total	32.1454	35.8245	0.156334	0.214146	0.70495	0.870989	no
LMBR1L	LMBR1L	LMBR1L	chr12:49490922-49504683	MSI2_KD_Poly	MSI2_C_Poly	33.0286	41.465	0.328179	0.590523	0.4022	0.677577	no	MSI2_KD_Total	MSI2_C_Total	9.71599	9.59043	-0.0187651	-0.0253767	0.97125	0.998635	no	MSI2_KD_Poly	MSI2_C_Poly	10.5044	17.7201	0.754395	0.989124	0.0985	0.267641	no	MSI2_KD_Total	MSI2_C_Total	9.54051	7.03203	-0.440125	-0.494051	0.40105	0.651477	no
ECHDC3	ECHDC3	ECHDC3	chr10:11784355-11806065	MSI2_KD_Poly	MSI2_C_Poly	20.3863	24.5353	0.267259	0.430176	0.53945	0.818009	no	MSI2_KD_Total	MSI2_C_Total	6.47337	6.38972	-0.018764	-0.021029	0.9766	0.998727	no	MSI2_KD_Poly	MSI2_C_Poly	27.9634	27.2947	-0.0349199	-0.0473597	0.9301	0.973942	no	MSI2_KD_Total	MSI2_C_Total	8.60313	8.38104	-0.0377319	-0.0452887	0.9341	0.975684	no
BTN2A2	BTN2A2	BTN2A2	chr6:26383323-26395100	MSI2_KD_Poly	MSI2_C_Poly	5.45962	5.07126	-0.106456	-0.139639	0.84495	0.991117	no	MSI2_KD_Total	MSI2_C_Total	7.31462	7.22033	-0.0187182	-0.0277787	0.96805	0.998635	no	MSI2_KD_Poly	MSI2_C_Poly	5.55976	3.72606	-0.577373	-0.61158	0.2957	0.543895	no	MSI2_KD_Total	MSI2_C_Total	5.96682	4.19463	-0.508419	-0.552506	0.32415	0.575487	no
FAM210B	FAM210B	FAM210B	chr20:54933982-54943718	MSI2_KD_Poly	MSI2_C_Poly	56.3116	51.7104	-0.122978	-0.245189	0.72815	0.951238	no	MSI2_KD_Total	MSI2_C_Total	49.2187	48.5853	-0.0186884	-0.0369208	0.96005	0.99825	no	MSI2_KD_Poly	MSI2_C_Poly	49.4093	31.5092	-0.649008	-0.898918	0.1185	0.303042	no	MSI2_KD_Total	MSI2_C_Total	48.6888	31.0168	-0.650539	-0.9136	0.10095	0.272141	no
SURF4	SURF4	SURF4	chr9:136228324-136324525	MSI2_KD_Poly	MSI2_C_Poly	17.8818	22.4764	0.329918	0.475168	0.5007	0.781058	no	MSI2_KD_Total	MSI2_C_Total	5.39105	5.32221	-0.0185411	-0.0186431	0.97765	0.998727	no	MSI2_KD_Poly	MSI2_C_Poly	154.245	241.813	0.648668	0.637648	0.3046	0.554047	no	MSI2_KD_Total	MSI2_C_Total	78.2789	89.6358	0.195451	0.223942	0.70015	0.868675	no
C2CD2	C2CD2	C2CD2	chr21:43305218-43373999	MSI2_KD_Poly	MSI2_C_Poly	2.96952	2.15113	-0.465136	-0.633899	0.3492	0.616401	no	MSI2_KD_Total	MSI2_C_Total	6.21338	6.13421	-0.0185005	-0.0307751	0.96345	0.998455	no	MSI2_KD_Poly	MSI2_C_Poly	5.63819	3.4491	-0.709011	-0.915957	0.11565	0.297849	no	MSI2_KD_Total	MSI2_C_Total	5.83759	5.25367	-0.152047	-0.205102	0.7176	0.877941	no
ATF4	ATF4	ATF4	chr22:39916563-39918691	MSI2_KD_Poly	MSI2_C_Poly	403.111	514.08	0.350816	0.704156	0.312	0.571171	no	MSI2_KD_Total	MSI2_C_Total	173.017	170.816	-0.0184767	-0.0373661	0.9577	0.99825	no	MSI2_KD_Poly	MSI2_C_Poly	139.482	277.889	0.994433	1.26331	0.02815	0.111536	no	MSI2_KD_Total	MSI2_C_Total	120.274	124.346	0.0480309	0.0611422	0.91915	0.970019	no
ATAD3B	ATAD3B	ATAD3B	chr1:1407163-1431582	MSI2_KD_Poly	MSI2_C_Poly	12.9635	19.8019	0.611181	0.968959	0.1695	0.370616	no	MSI2_KD_Total	MSI2_C_Total	6.75974	6.67373	-0.0184745	-0.0227332	0.97275	0.998635	no	MSI2_KD_Poly	MSI2_C_Poly	19.5256	14.018	-0.478089	-0.58299	0.31195	0.56218	no	MSI2_KD_Total	MSI2_C_Total	10.4385	13.2129	0.34004	0.46018	0.4153	0.664587	no
IGBP1	IGBP1	IGBP1	chrX:69353317-69386173	MSI2_KD_Poly	MSI2_C_Poly	34.3135	39.1864	0.191576	0.360509	0.6025	0.871794	no	MSI2_KD_Total	MSI2_C_Total	28.143	27.7855	-0.0184441	-0.0327586	0.96215	0.9983	no	MSI2_KD_Poly	MSI2_C_Poly	26.0857	35.7623	0.45518	0.573699	0.2963	0.544488	no	MSI2_KD_Total	MSI2_C_Total	24.8486	23.4623	-0.0828239	-0.112576	0.8441	0.939209	no
DUXAP8	DUXAP8	DUXAP8	chr22:16150528-16193009	MSI2_KD_Poly	MSI2_C_Poly	1.10491	0.973273	-0.183006	-0.14796	0.8344	0.989097	no	MSI2_KD_Total	MSI2_C_Total	1.69301	1.67152	-0.0184365	-0.016314	0.9811	0.998727	no	MSI2_KD_Poly	MSI2_C_Poly	0.177725	0.370661	1.06045	0	1	1	no	MSI2_KD_Total	MSI2_C_Total	0.575303	0.67201	0.224161	0.177552	0.7638	0.902311	no
GRIN2A	GRIN2A	GRIN2A	chr16:9847261-10276611	MSI2_KD_Poly	MSI2_C_Poly	0.0662255	0.0422545	-0.648281	0	1	1	no	MSI2_KD_Total	MSI2_C_Total	0.247137	0.243999	-0.0184351	0	1	1	no	MSI2_KD_Poly	MSI2_C_Poly	0.0189998	0.0335544	0.820519	0	1	1	no	MSI2_KD_Total	MSI2_C_Total	0.0144556	0.0221935	0.618512	0	1	1	no
STAG1	STAG1	STAG1	chr3:136055998-136471245	MSI2_KD_Poly	MSI2_C_Poly	2.47233	1.61511	-0.61424	-0.754741	0.285	0.535945	no	MSI2_KD_Total	MSI2_C_Total	9.31035	9.19228	-0.0184116	-0.0315215	0.96365	0.998455	no	MSI2_KD_Poly	MSI2_C_Poly	1.9777	1.0264	-0.946235	-1.0441	0.064	0.19898	no	MSI2_KD_Total	MSI2_C_Total	6.16057	6.66596	0.11375	0.157066	0.7702	0.905226	no
GPATCH11	GPATCH11	GPATCH11	chr2:37311593-37326387	MSI2_KD_Poly	MSI2_C_Poly	8.68118	4.61431	-0.911777	-1.45925	0.0426	0.125494	no	MSI2_KD_Total	MSI2_C_Total	20.2453	19.9887	-0.0184032	-0.0354728	0.96025	0.99825	no	MSI2_KD_Poly	MSI2_C_Poly	7.19273	9.45652	0.394769	0.521012	0.36885	0.620602	no	MSI2_KD_Total	MSI2_C_Total	15.1203	17.2732	0.192049	0.262722	0.6469	0.837034	no
CDKN1B	CDKN1B	CDKN1B	chr12:12870203-12875316	MSI2_KD_Poly	MSI2_C_Poly	12.3924	9.93836	-0.318381	-0.492221	0.48215	0.762526	no	MSI2_KD_Total	MSI2_C_Total	26.3777	26.0436	-0.0183896	-0.033068	0.9631	0.998361	no	MSI2_KD_Poly	MSI2_C_Poly	33.14	12.7304	-1.38029	-1.83045	0.00225	0.0177332	yes	MSI2_KD_Total	MSI2_C_Total	15.0144	15.736	0.0677231	0.09511	0.86805	0.94993	no
PPP1R8	PPP1R8	PPP1R8	chr1:28157251-28178183	MSI2_KD_Poly	MSI2_C_Poly	38.1219	35.0118	-0.12278	-0.242966	0.7291	0.951843	no	MSI2_KD_Total	MSI2_C_Total	32.1582	31.7513	-0.0183701	-0.0351079	0.9598	0.99825	no	MSI2_KD_Poly	MSI2_C_Poly	50.9841	51.0934	0.00309096	0.00409607	0.9951	0.997705	no	MSI2_KD_Total	MSI2_C_Total	38.4471	37.4746	-0.036962	-0.0510364	0.93045	0.974036	no
RTN1	RTN1	RTN1	chr14:60062693-60337557	MSI2_KD_Poly	MSI2_C_Poly	0.237372	0.286418	0.270976	0	1	1	no	MSI2_KD_Total	MSI2_C_Total	0.65813	0.649804	-0.0183675	-0.0130359	0.98485	0.998727	no	MSI2_KD_Poly	MSI2_C_Poly	0.173368	0.0427885	-2.01854	0	1	1	no	MSI2_KD_Total	MSI2_C_Total	0.0137041	0.0732345	2.41792	0	1	1	no
DPP8	DPP8	DPP8	chr15:65737997-65810035	MSI2_KD_Poly	MSI2_C_Poly	4.54535	2.78816	-0.705078	-0.960937	0.17675	0.382151	no	MSI2_KD_Total	MSI2_C_Total	14.3985	14.2168	-0.0183241	-0.033988	0.96135	0.99825	no	MSI2_KD_Poly	MSI2_C_Poly	6.34179	3.9079	-0.698499	-0.887302	0.15025	0.353938	no	MSI2_KD_Total	MSI2_C_Total	12.1614	10.2366	-0.248579	-0.342728	0.56755	0.78489	no
ORMDL3	ORMDL3	ORMDL3	chr17:38077295-38083884	MSI2_KD_Poly	MSI2_C_Poly	34.683	48.5538	0.485356	0.908685	0.1983	0.415466	no	MSI2_KD_Total	MSI2_C_Total	9.31368	9.19626	-0.0183037	-0.026443	0.9686	0.998635	no	MSI2_KD_Poly	MSI2_C_Poly	13.3932	31.6722	1.24171	1.57966	0.0079	0.0446448	yes	MSI2_KD_Total	MSI2_C_Total	11.2521	8.85004	-0.346444	-0.421497	0.44395	0.689725	no
FAM107B	FAM107B	FAM107B	chr10:14560555-14816896	MSI2_KD_Poly	MSI2_C_Poly	3.17597	2.21131	-0.522295	-0.577529	0.41435	0.69071	no	MSI2_KD_Total	MSI2_C_Total	4.2361	4.18283	-0.0182555	-0.0225274	0.9769	0.998727	no	MSI2_KD_Poly	MSI2_C_Poly	1.47983	2.52634	0.771614	0.912862	0.10445	0.278497	no	MSI2_KD_Total	MSI2_C_Total	1.4511	3.4742	1.25953	1.38691	0.0131	0.0642776	no
FBXL6	FBXL6	FBXL6	chr8:145576885-145582183	MSI2_KD_Poly	MSI2_C_Poly	4.4221	7.67942	0.796263	0.775045	0.25515	0.496096	no	MSI2_KD_Total	MSI2_C_Total	1.89797	1.87414	-0.0182271	-0.0131227	0.9873	0.998892	no	MSI2_KD_Poly	MSI2_C_Poly	20.6452	22.0226	0.0931809	0.120473	0.82785	0.931932	no	MSI2_KD_Total	MSI2_C_Total	9.55381	18.4436	0.948972	1.19046	0.04415	0.153448	no
NCOA3	NCOA3	NCOA3	chr20:46130600-46285621	MSI2_KD_Poly	MSI2_C_Poly	2.17701	1.36518	-0.673261	-0.916933	0.20075	0.419005	no	MSI2_KD_Total	MSI2_C_Total	8.14259	8.04068	-0.0181709	-0.033508	0.9648	0.998505	no	MSI2_KD_Poly	MSI2_C_Poly	4.10748	2.02832	-1.01797	-1.31447	0.02995	0.116469	no	MSI2_KD_Total	MSI2_C_Total	9.60673	6.31659	-0.6049	-0.809859	0.1598	0.368831	no
WRAP53	WRAP53	WRAP53	chr17:7571719-7606820	MSI2_KD_Poly	MSI2_C_Poly	11.4792	18.5699	0.693951	0.86317	0.22535	0.4556	no	MSI2_KD_Total	MSI2_C_Total	7.47756	7.38422	-0.0181226	-0.0180916	0.979	0.998727	no	MSI2_KD_Poly	MSI2_C_Poly	13.9728	13.8267	-0.0151655	-0.0161877	0.97805	0.99127	no	MSI2_KD_Total	MSI2_C_Total	7.84257	8.21402	0.0667624	0.066844	0.9151	0.968296	no
ZFYVE21	ZFYVE21	ZFYVE21	chr14:104182080-104200005	MSI2_KD_Poly	MSI2_C_Poly	32.9815	42.9317	0.380388	0.639699	0.36185	0.631306	no	MSI2_KD_Total	MSI2_C_Total	10.9248	10.7886	-0.0180983	-0.0219575	0.9775	0.998727	no	MSI2_KD_Poly	MSI2_C_Poly	24.6797	34.1969	0.470541	0.631245	0.27165	0.516241	no	MSI2_KD_Total	MSI2_C_Total	8.67743	11.47	0.402532	0.506995	0.3921	0.643046	no
AIF1	AIF1	AIF1	chr6_ssto_hap7:2913800-2915605	MSI2_KD_Poly	MSI2_C_Poly	68.8477	71.1921	0.0483076	0.0721897	0.9237	0.997704	no	MSI2_KD_Total	MSI2_C_Total	19.9738	19.7249	-0.0180934	-0.0207187	0.9807	0.998727	no	MSI2_KD_Poly	MSI2_C_Poly	22.5323	84.1559	1.90107	2.12804	0.00035	0.00446425	yes	MSI2_KD_Total	MSI2_C_Total	20.6107	22.7706	0.14378	0.138874	0.83085	0.933155	no
DBF4	DBF4	DBF4	chr7:87463813-87538856	MSI2_KD_Poly	MSI2_C_Poly	9.55668	5.2625	-0.86076	-1.13131	0.11075	0.268634	no	MSI2_KD_Total	MSI2_C_Total	22.5683	22.2871	-0.0180884	-0.0285491	0.9678	0.998635	no	MSI2_KD_Poly	MSI2_C_Poly	6.6233	5.47542	-0.274581	-0.244581	0.6673	0.849237	no	MSI2_KD_Total	MSI2_C_Total	12.9575	13.0089	0.00571241	0.00623914	0.9908	0.995976	no
SLC41A2	SLC41A2	SLC41A2	chr12:105197274-105322472	MSI2_KD_Poly	MSI2_C_Poly	0.10161	0.0608333	-0.740115	0	1	1	no	MSI2_KD_Total	MSI2_C_Total	0.178797	0.176577	-0.0180273	0	1	1	no	MSI2_KD_Poly	MSI2_C_Poly	0.150582	0.0699085	-1.10701	0	1	1	no	MSI2_KD_Total	MSI2_C_Total	0.161617	0.114177	-0.501309	0	1	1	no
CYBA	CYBA	CYBA	chr16:88709696-88717492	MSI2_KD_Poly	MSI2_C_Poly	509.221	888.282	0.802727	1.72984	0.0158	0.0558452	no	MSI2_KD_Total	MSI2_C_Total	136.579	134.884	-0.0180191	-0.0330184	0.9617	0.99826	no	MSI2_KD_Poly	MSI2_C_Poly	789.519	703.678	-0.166059	-0.177136	0.74705	0.893136	no	MSI2_KD_Total	MSI2_C_Total	164.48	214.276	0.381558	0.518969	0.3413	0.592614	no
BBS4	BBS4	BBS4	chr15:72978519-73030817	MSI2_KD_Poly	MSI2_C_Poly	13.2655	12.0027	-0.14432	-0.247653	0.73265	0.953882	no	MSI2_KD_Total	MSI2_C_Total	20.9626	20.7024	-0.0180167	-0.0324354	0.96515	0.998522	no	MSI2_KD_Poly	MSI2_C_Poly	21.1568	16.7341	-0.338333	-0.413169	0.48425	0.723458	no	MSI2_KD_Total	MSI2_C_Total	17.3838	16.8486	-0.0451188	-0.0612957	0.91515	0.968297	no
ARF1	ARF1	ARF1	chr1:228270360-228286913	MSI2_KD_Poly	MSI2_C_Poly	630.797	898.176	0.509822	1.09437	0.11845	0.282759	no	MSI2_KD_Total	MSI2_C_Total	229.682	226.833	-0.0180091	-0.0388018	0.9567	0.99825	no	MSI2_KD_Poly	MSI2_C_Poly	623.683	822.041	0.398397	0.419718	0.45955	0.702437	no	MSI2_KD_Total	MSI2_C_Total	278.056	344.721	0.310052	0.378307	0.5171	0.748368	no
AQR	AQR	AQR	chr15:35148551-35261995	MSI2_KD_Poly	MSI2_C_Poly	4.27438	2.97401	-0.523308	-0.803436	0.2527	0.49295	no	MSI2_KD_Total	MSI2_C_Total	28.6898	28.3339	-0.0180064	-0.0370887	0.95695	0.99825	no	MSI2_KD_Poly	MSI2_C_Poly	7.41853	4.3323	-0.776	-0.934728	0.10765	0.284067	no	MSI2_KD_Total	MSI2_C_Total	26.1395	27.6545	0.0812806	0.114351	0.8361	0.935398	no
LINC00923	LINC00923	LINC00923	chr15:98285845-98417659	MSI2_KD_Poly	MSI2_C_Poly	1.38868	1.1729	-0.243631	-0.173658	0.8187	0.985924	no	MSI2_KD_Total	MSI2_C_Total	3.43187	3.3893	-0.0180058	-0.0153257	0.98055	0.998727	no	MSI2_KD_Poly	MSI2_C_Poly	0.451203	0.868335	0.944475	0.674789	0.21135	0.442124	no	MSI2_KD_Total	MSI2_C_Total	1.96685	1.53159	-0.360859	-0.335347	0.56735	0.784807	no
CAMKK2	CAMKK2	CAMKK2	chr12:121675494-121736111	MSI2_KD_Poly	MSI2_C_Poly	20.4728	18.1131	-0.176673	-0.330475	0.63925	0.8986	no	MSI2_KD_Total	MSI2_C_Total	11.5462	11.4033	-0.0179579	-0.0314463	0.96355	0.998455	no	MSI2_KD_Poly	MSI2_C_Poly	23.9343	22.7189	-0.0751829	-0.106664	0.85515	0.944317	no	MSI2_KD_Total	MSI2_C_Total	10.9763	10.7089	-0.0355721	-0.0513223	0.92755	0.973089	no
GATA1	GATA1	GATA1	chrX:48644981-48652717	MSI2_KD_Poly	MSI2_C_Poly	47.8399	68.9316	0.526953	0.990911	0.15825	0.351981	no	MSI2_KD_Total	MSI2_C_Total	23.0149	22.7314	-0.017883	-0.0290021	0.96685	0.998635	no	MSI2_KD_Poly	MSI2_C_Poly	340.459	325.887	-0.063108	-0.0751099	0.8949	0.960292	no	MSI2_KD_Total	MSI2_C_Total	122.455	172.107	0.491049	0.673959	0.2373	0.475721	no
HSPD1	HSPD1	HSPD1	chr2:198351307-198418423	MSI2_KD_Poly	MSI2_C_Poly	100.863	82.7553	-0.285471	-0.403155	0.5644	0.840618	no	MSI2_KD_Total	MSI2_C_Total	349.368	345.066	-0.0178747	-0.0359956	0.9602	0.99825	no	MSI2_KD_Poly	MSI2_C_Poly	210.246	46.4406	-2.17862	-1.34609	0.127	0.316872	no	MSI2_KD_Total	MSI2_C_Total	278.079	251.625	-0.144218	-0.159286	0.79115	0.915633	no
MAML2	MAML2	MAML2	chr11:95709756-96076344	MSI2_KD_Poly	MSI2_C_Poly	0.667676	0.364049	-0.875017	-0.829025	0.2254	0.455654	no	MSI2_KD_Total	MSI2_C_Total	3.12108	3.08267	-0.0178669	-0.0278077	0.9695	0.998635	no	MSI2_KD_Poly	MSI2_C_Poly	1.36105	1.03329	-0.397477	-0.453711	0.43615	0.683272	no	MSI2_KD_Total	MSI2_C_Total	2.89579	3.78089	0.38477	0.503028	0.37795	0.629652	no
MANSC1	MANSC1	MANSC1	chr12:12482217-12503169	MSI2_KD_Poly	MSI2_C_Poly	3.50635	2.73241	-0.359797	-0.374445	0.6049	0.873311	no	MSI2_KD_Total	MSI2_C_Total	3.99639	3.9473	-0.0178307	-0.0196916	0.9783	0.998727	no	MSI2_KD_Poly	MSI2_C_Poly	4.81679	1.56916	-1.61808	-1.49099	0.0133	0.0649302	no	MSI2_KD_Total	MSI2_C_Total	3.37513	2.41874	-0.480688	-0.529398	0.3622	0.614378	no
CCT2	CCT2	CCT2	chr12:69979207-69995357	MSI2_KD_Poly	MSI2_C_Poly	80.2075	87.7496	0.129656	0.263521	0.70635	0.940465	no	MSI2_KD_Total	MSI2_C_Total	260.271	257.075	-0.0178262	-0.0384661	0.9593	0.99825	no	MSI2_KD_Poly	MSI2_C_Poly	315.994	81.6093	-1.95309	-1.71067	0.0113	0.0578462	no	MSI2_KD_Total	MSI2_C_Total	306.401	260.619	-0.23348	-0.285205	0.62265	0.822022	no
RPL13	RPL13	RPL13	chr16:89627064-89633237	MSI2_KD_Poly	MSI2_C_Poly	335.674	504.407	0.587525	1.23453	0.08335	0.215011	no	MSI2_KD_Total	MSI2_C_Total	113.851	112.453	-0.017821	-0.0381479	0.95385	0.99825	no	MSI2_KD_Poly	MSI2_C_Poly	98.0935	122.452	0.319988	0.391685	0.50335	0.738295	no	MSI2_KD_Total	MSI2_C_Total	96.5256	73.9269	-0.384812	-0.445293	0.45005	0.694784	no
CCDC59	CCDC59	CCDC59	chr12:82746082-82873016	MSI2_KD_Poly	MSI2_C_Poly	28.5334	16.2251	-0.814428	-1.43903	0.04345	0.12757	no	MSI2_KD_Total	MSI2_C_Total	32.8547	32.4515	-0.0178135	-0.032469	0.9607	0.99825	no	MSI2_KD_Poly	MSI2_C_Poly	20.8733	19.8066	-0.0756803	-0.0988916	0.86915	0.9503	no	MSI2_KD_Total	MSI2_C_Total	41.2058	32.7147	-0.332908	-0.458207	0.44195	0.688061	no
GALK1	GALK1	GALK1	chr17:73754017-73761280	MSI2_KD_Poly	MSI2_C_Poly	59.0639	89.0851	0.592907	1.07709	0.1358	0.313886	no	MSI2_KD_Total	MSI2_C_Total	14.6903	14.5101	-0.0177989	-0.0219514	0.97405	0.998635	no	MSI2_KD_Poly	MSI2_C_Poly	77.837	48.3775	-0.686119	-0.831016	0.1573	0.364734	no	MSI2_KD_Total	MSI2_C_Total	15.7153	17.1016	0.12196	0.161428	0.7751	0.907814	no
FXN	FXN	FXN	chr9:71650478-71715094	MSI2_KD_Poly	MSI2_C_Poly	16.4166	20.8381	0.344065	0.37845	0.57365	0.848304	no	MSI2_KD_Total	MSI2_C_Total	6.4224	6.34386	-0.0177502	-0.0166679	0.9821	0.998727	no	MSI2_KD_Poly	MSI2_C_Poly	25.7477	28.2247	0.132517	0.108188	0.8531	0.943289	no	MSI2_KD_Total	MSI2_C_Total	5.70134	10.3099	0.854664	0.722969	0.1604	0.369683	no
FXR2	FXR2	FXR2	chr17:7494547-7536701	MSI2_KD_Poly	MSI2_C_Poly	19.4192	28.3618	0.546466	0.963822	0.16855	0.368941	no	MSI2_KD_Total	MSI2_C_Total	17.4502	17.2371	-0.0177346	-0.0313185	0.96275	0.998301	no	MSI2_KD_Poly	MSI2_C_Poly	50.2642	41.424	-0.279065	-0.368899	0.52095	0.75095	no	MSI2_KD_Total	MSI2_C_Total	18.4209	22.4956	0.288301	0.391478	0.4944	0.731261	no
HOXA1	HOXA1	HOXA1	chr7:27132613-27135625	MSI2_KD_Poly	MSI2_C_Poly	19.7597	17.4565	-0.178795	-0.294276	0.6726	0.921107	no	MSI2_KD_Total	MSI2_C_Total	11.4864	11.3463	-0.0177041	-0.0267106	0.96845	0.998635	no	MSI2_KD_Poly	MSI2_C_Poly	10.3353	13.0248	0.33368	0.4275	0.4644	0.706659	no	MSI2_KD_Total	MSI2_C_Total	8.3153	7.61228	-0.12744	-0.16044	0.78095	0.910644	no
SYTL3	SYTL3	SYTL3	chr6:159071045-159185908	MSI2_KD_Poly	MSI2_C_Poly	0.557228	0.723874	0.377471	0.271032	0.72355	0.948763	no	MSI2_KD_Total	MSI2_C_Total	0.390196	0.385438	-0.0177	0	1	1	no	MSI2_KD_Poly	MSI2_C_Poly	0.138627	0.215713	0.637906	0	1	1	no	MSI2_KD_Total	MSI2_C_Total	0.268803	0.0476072	-2.4973	0	1	1	no
RABL3	RABL3	RABL3	chr3:120405527-120461384	MSI2_KD_Poly	MSI2_C_Poly	5.85802	3.6861	-0.668315	-0.934387	0.1891	0.401483	no	MSI2_KD_Total	MSI2_C_Total	8.57368	8.4693	-0.0176718	-0.0288998	0.96555	0.998544	no	MSI2_KD_Poly	MSI2_C_Poly	4.67447	4.79058	0.0353958	0.043281	0.9399	0.9778	no	MSI2_KD_Total	MSI2_C_Total	5.81359	6.67893	0.200188	0.265877	0.6511	0.839604	no
SACM1L	SACM1L	SACM1L	chr3:45730753-45786900	MSI2_KD_Poly	MSI2_C_Poly	8.5626	5.42996	-0.657108	-0.995948	0.1513	0.340562	no	MSI2_KD_Total	MSI2_C_Total	38.7975	38.3259	-0.0176415	-0.0354162	0.9608	0.99825	no	MSI2_KD_Poly	MSI2_C_Poly	19.9808	7.57132	-1.4	-1.71337	0.003	0.0219212	yes	MSI2_KD_Total	MSI2_C_Total	27.4093	28.7498	0.0688856	0.0984012	0.8624	0.947328	no
GPR4	GPR4	GPR4	chr19:46093022-46105466	MSI2_KD_Poly	MSI2_C_Poly	0.28901	0.360887	0.320427	0	1	1	no	MSI2_KD_Total	MSI2_C_Total	0.156456	0.154555	-0.0176348	0	1	1	no	MSI2_KD_Poly	MSI2_C_Poly	0.0657763	0.0403144	-0.706272	0	1	1	no	MSI2_KD_Total	MSI2_C_Total	0.0144435	0.0379129	1.39227	0	1	1	no
ZDHHC12	ZDHHC12	ZDHHC12	chr9:131464801-131486408	MSI2_KD_Poly	MSI2_C_Poly	41.0213	73.2193	0.835851	0.830293	0.24015	0.476057	no	MSI2_KD_Total	MSI2_C_Total	7.92066	7.82453	-0.0176166	-0.00994183	0.9875	0.998892	no	MSI2_KD_Poly	MSI2_C_Poly	33.2209	55.0502	0.728655	0.38975	0.5332	0.760979	no	MSI2_KD_Total	MSI2_C_Total	11.0555	20.9823	0.924407	0.553699	0.3084	0.558475	no
ALDH18A1	ALDH18A1	ALDH18A1	chr10:97365685-97416567	MSI2_KD_Poly	MSI2_C_Poly	10.9851	13.5196	0.2995	0.514159	0.46135	0.741218	no	MSI2_KD_Total	MSI2_C_Total	20.1935	19.9484	-0.0176164	-0.0327626	0.96135	0.99825	no	MSI2_KD_Poly	MSI2_C_Poly	26.1041	18.2098	-0.519562	-0.669668	0.25115	0.492224	no	MSI2_KD_Total	MSI2_C_Total	23.659	30.3861	0.361019	0.510583	0.3797	0.631549	no
SERINC1	SERINC1	SERINC1	chr6:122764492-122792952	MSI2_KD_Poly	MSI2_C_Poly	12.5695	7.90457	-0.669173	-1.05607	0.14265	0.325552	no	MSI2_KD_Total	MSI2_C_Total	77.6197	76.6785	-0.0176004	-0.0371249	0.9574	0.99825	no	MSI2_KD_Poly	MSI2_C_Poly	37.0054	6.49183	-2.51104	-2.6053	5e-05	0.000969462	yes	MSI2_KD_Total	MSI2_C_Total	36.2602	32.9874	-0.136475	-0.186428	0.74415	0.891692	no
PSMB6	PSMB6	PSMB6	chr17:4699438-4701798	MSI2_KD_Poly	MSI2_C_Poly	363.13	526.836	0.536868	1.13093	0.10525	0.258338	no	MSI2_KD_Total	MSI2_C_Total	85.3558	84.3223	-0.0175765	-0.0312381	0.9652	0.998522	no	MSI2_KD_Poly	MSI2_C_Poly	237.003	458.521	0.952082	1.14007	0.04755	0.161714	no	MSI2_KD_Total	MSI2_C_Total	125.265	116.472	-0.104996	-0.129457	0.8225	0.929618	no
TESC	TESC	TESC	chr12:117476727-117537251	MSI2_KD_Poly	MSI2_C_Poly	69.0208	102.886	0.575951	1.09553	0.12265	0.290348	no	MSI2_KD_Total	MSI2_C_Total	17.1459	16.9383	-0.0175733	-0.0232903	0.97475	0.998635	no	MSI2_KD_Poly	MSI2_C_Poly	59.4125	87.5979	0.56013	0.752526	0.19145	0.415186	no	MSI2_KD_Total	MSI2_C_Total	31.0609	29.6949	-0.0648855	-0.0873579	0.88045	0.954932	no
TIMELESS	TIMELESS	TIMELESS	chr12:56810156-56843200	MSI2_KD_Poly	MSI2_C_Poly	11.3685	11.9917	0.077	0.144104	0.83455	0.989097	no	MSI2_KD_Total	MSI2_C_Total	19.4855	19.2498	-0.0175607	-0.0349307	0.9624	0.998301	no	MSI2_KD_Poly	MSI2_C_Poly	31.2915	29.2507	-0.0973007	-0.132992	0.81205	0.925506	no	MSI2_KD_Total	MSI2_C_Total	24.4349	24.4156	-0.00113964	-0.00161892	0.9979	0.998916	no
ZNF586	ZNF586	ZNF586	chr19:58281019-58291984	MSI2_KD_Poly	MSI2_C_Poly	6.65373	6.17168	-0.108501	-0.148131	0.8363	0.989158	no	MSI2_KD_Total	MSI2_C_Total	7.19485	7.10784	-0.0175532	-0.0244101	0.9715	0.998635	no	MSI2_KD_Poly	MSI2_C_Poly	8.05731	8.01914	-0.00684984	-0.00820273	0.98895	0.995251	no	MSI2_KD_Total	MSI2_C_Total	6.06761	6.54708	0.109723	0.136025	0.81415	0.926232	no
HSPG2	HSPG2	HSPG2	chr1:22138757-22263790	MSI2_KD_Poly	MSI2_C_Poly	10.5115	13.717	0.384001	0.754864	0.28545	0.536495	no	MSI2_KD_Total	MSI2_C_Total	10.6305	10.502	-0.0175529	-0.034989	0.9601	0.99825	no	MSI2_KD_Poly	MSI2_C_Poly	27.0812	14.3268	-0.91857	-0.987177	0.09555	0.262321	no	MSI2_KD_Total	MSI2_C_Total	13.9451	13.5505	-0.0414064	-0.0505136	0.92755	0.973089	no
ZNF702P	ZNF702P	ZNF702P	chr19:53471503-53496784	MSI2_KD_Poly	MSI2_C_Poly	2.40716	1.58582	-0.6021	-0.652346	0.3512	0.61887	no	MSI2_KD_Total	MSI2_C_Total	5.10663	5.04493	-0.0175364	-0.0246403	0.97195	0.998635	no	MSI2_KD_Poly	MSI2_C_Poly	1.49181	1.64191	0.138318	0.142117	0.7972	0.918569	no	MSI2_KD_Total	MSI2_C_Total	4.30335	4.3135	0.00339842	0.00410489	0.99415	0.997275	no
GDI1	GDI1	GDI1	chrX:153665258-153671814	MSI2_KD_Poly	MSI2_C_Poly	5.19956	6.95019	0.418662	0.574316	0.42845	0.70625	no	MSI2_KD_Total	MSI2_C_Total	4.76673	4.70925	-0.0175022	-0.0214318	0.975	0.998635	no	MSI2_KD_Poly	MSI2_C_Poly	39.3804	44.5595	0.178253	0.235078	0.6711	0.851382	no	MSI2_KD_Total	MSI2_C_Total	24.1423	27.3733	0.181206	0.253666	0.63975	0.832475	no
LUZP6	LUZP6	LUZP6	chr7:135611502-135662204	MSI2_KD_Poly	MSI2_C_Poly	193.382	158.817	-0.284091	-0.612175	0.3717	0.642641	no	MSI2_KD_Total	MSI2_C_Total	207.78	205.275	-0.0175017	-0.0385654	0.9569	0.99825	no	MSI2_KD_Poly	MSI2_C_Poly	141.812	128.923	-0.137471	-0.171368	0.76475	0.90283	no	MSI2_KD_Total	MSI2_C_Total	77.4559	101.576	0.391114	0.515878	0.34845	0.599907	no
PMS2P1	PMS2P1	PMS2P1	chr7:99905324-99965454	MSI2_KD_Poly	MSI2_C_Poly	22.2159	28.4625	0.357474	0.478859	0.48645	0.766891	no	MSI2_KD_Total	MSI2_C_Total	8.27414	8.17451	-0.0174771	-0.0156127	0.9825	0.998727	no	MSI2_KD_Poly	MSI2_C_Poly	3.91338	14.7742	1.91659	0.814503	0.13675	0.332842	no	MSI2_KD_Total	MSI2_C_Total	5.3549	5.522	0.0443313	0.020322	0.96925	0.988207	no
SUCLG2	SUCLG2	SUCLG2	chr3:67410883-67705038	MSI2_KD_Poly	MSI2_C_Poly	4.7672	3.90389	-0.288229	-0.358786	0.6084	0.876019	no	MSI2_KD_Total	MSI2_C_Total	11.5137	11.3752	-0.0174611	-0.0279931	0.9688	0.998635	no	MSI2_KD_Poly	MSI2_C_Poly	10.3183	3.61295	-1.51395	-1.67107	0.004	0.0270481	yes	MSI2_KD_Total	MSI2_C_Total	6.46815	6.49393	0.00573864	0.00737654	0.99025	0.995742	no
MAGEB1	MAGEB1	MAGEB1	chrX:30260056-30270155	MSI2_KD_Poly	MSI2_C_Poly	11.3129	12.5349	0.147982	0.223083	0.75575	0.963316	no	MSI2_KD_Total	MSI2_C_Total	20.3022	20.0584	-0.0174326	-0.0286344	0.9671	0.998635	no	MSI2_KD_Poly	MSI2_C_Poly	15.308	29.5175	0.947287	1.04601	0.07395	0.220485	no	MSI2_KD_Total	MSI2_C_Total	8.54815	19.6145	1.19823	1.4754	0.01125	0.0576541	no
ABCB7	ABCB7	ABCB7	chrX:74273006-74376175	MSI2_KD_Poly	MSI2_C_Poly	7.98738	7.81054	-0.0323006	-0.0473707	0.9484	0.99825	no	MSI2_KD_Total	MSI2_C_Total	20.3947	20.1498	-0.0174306	-0.0311519	0.9656	0.998544	no	MSI2_KD_Poly	MSI2_C_Poly	13.8466	3.98083	-1.79839	-1.88515	0.00135	0.0122398	yes	MSI2_KD_Total	MSI2_C_Total	14.5387	14.2883	-0.025058	-0.0348082	0.9564	0.983574	no
SPATA25	SPATA25	SPATA25	chr20:44515129-44516238	MSI2_KD_Poly	MSI2_C_Poly	0.376112	0.442419	0.234249	0	1	1	no	MSI2_KD_Total	MSI2_C_Total	0.529014	0.522669	-0.0174075	-0.00935555	0.95095	0.99825	no	MSI2_KD_Poly	MSI2_C_Poly	1.00704	0.171774	-2.55154	-1.18714	0.1003	0.270909	no	MSI2_KD_Total	MSI2_C_Total	1.44282	0.459184	-1.65175	-1.01493	0.07745	0.227533	no
RTN4	RTN4	RTN4	chr2:55199326-55277734	MSI2_KD_Poly	MSI2_C_Poly	129.992	112.214	-0.212169	-0.433957	0.53965	0.818153	no	MSI2_KD_Total	MSI2_C_Total	165.54	163.557	-0.01738	-0.036322	0.95985	0.99825	no	MSI2_KD_Poly	MSI2_C_Poly	599.241	235.861	-1.3452	-1.26736	0.026	0.105254	no	MSI2_KD_Total	MSI2_C_Total	177.969	211.578	0.249566	0.280743	0.61225	0.815642	no
EI24	EI24	EI24	chr11:125439282-125454584	MSI2_KD_Poly	MSI2_C_Poly	283.593	356.647	0.330679	0.684988	0.3318	0.595896	no	MSI2_KD_Total	MSI2_C_Total	97.0337	95.8722	-0.0173733	-0.0350386	0.9632	0.998399	no	MSI2_KD_Poly	MSI2_C_Poly	69.6997	187.032	1.42406	1.80582	0.002	0.0162524	yes	MSI2_KD_Total	MSI2_C_Total	76.2649	85.5913	0.166446	0.230191	0.6898	0.862505	no
MC1R	MC1R	MC1R	chr16:89984286-89987385	MSI2_KD_Poly	MSI2_C_Poly	6.08786	7.41945	0.285376	0.402029	0.55815	0.835142	no	MSI2_KD_Total	MSI2_C_Total	3.41952	3.3786	-0.0173678	-0.0187919	0.9764	0.998727	no	MSI2_KD_Poly	MSI2_C_Poly	4.42728	3.55678	-0.315847	-0.346413	0.54785	0.77173	no	MSI2_KD_Total	MSI2_C_Total	2.53941	3.43786	0.437019	0.525504	0.34295	0.594151	no
FAM118A	FAM118A	FAM118A	chr22:45705080-45737836	MSI2_KD_Poly	MSI2_C_Poly	9.82438	7.60136	-0.370109	-0.587633	0.39525	0.669895	no	MSI2_KD_Total	MSI2_C_Total	23.0323	22.7577	-0.017303	-0.0316804	0.9613	0.99825	no	MSI2_KD_Poly	MSI2_C_Poly	11.5964	14.1569	0.287834	0.384029	0.4944	0.731261	no	MSI2_KD_Total	MSI2_C_Total	25.9177	25.6605	-0.0143896	-0.0202483	0.97145	0.988921	no
PPWD1	PPWD1	PPWD1	chr5:64859062-64883376	MSI2_KD_Poly	MSI2_C_Poly	4.67843	2.42354	-0.948909	-1.11036	0.0989	0.24605	no	MSI2_KD_Total	MSI2_C_Total	22.5123	22.2441	-0.017294	-0.0307796	0.9674	0.998635	no	MSI2_KD_Poly	MSI2_C_Poly	11.725	4.03952	-1.53733	-1.88073	0.0018	0.0150365	yes	MSI2_KD_Total	MSI2_C_Total	27.3898	25.8069	-0.0858797	-0.123258	0.82685	0.931421	no
PVRL4	PVRL4	PVRL4	chr1:161040780-161059385	MSI2_KD_Poly	MSI2_C_Poly	0.0651979	0.0670131	0.0396174	0	1	1	no	MSI2_KD_Total	MSI2_C_Total	0.022676	0.0224058	-0.0172917	0	1	1	no	MSI2_KD_Poly	MSI2_C_Poly	0.0298993	0.0340952	0.189454	0	1	1	no	MSI2_KD_Total	MSI2_C_Total	0.0186785	0.0176003	-0.0857725	0	1	1	no
PTGS2	PTGS2	PTGS2	chr1:186640943-186649559	MSI2_KD_Poly	MSI2_C_Poly	0.360879	0.261196	-0.466384	0	1	1	no	MSI2_KD_Total	MSI2_C_Total	0.970091	0.958535	-0.0172893	-0.0129815	0.9831	0.998727	no	MSI2_KD_Poly	MSI2_C_Poly	0.00882662	0.0214724	1.28255	0	1	1	no	MSI2_KD_Total	MSI2_C_Total	0.0163174	0.0531205	1.70286	0	1	1	no
SUN1	SUN1	SUN1	chr7:855193-914557	MSI2_KD_Poly	MSI2_C_Poly	14.9988	12.7265	-0.237013	-0.371712	0.57465	0.849172	no	MSI2_KD_Total	MSI2_C_Total	41.9781	41.4788	-0.0172653	-0.0314402	0.96425	0.998505	no	MSI2_KD_Poly	MSI2_C_Poly	46.099	25.1511	-0.874114	-0.848978	0.12655	0.316232	no	MSI2_KD_Total	MSI2_C_Total	36.6052	30.4334	-0.266396	-0.323391	0.5399	0.765863	no
TLE4	TLE4	TLE4	chr9:82186687-82341796	MSI2_KD_Poly	MSI2_C_Poly	1.83796	1.33036	-0.466285	-0.536964	0.4599	0.7398	no	MSI2_KD_Total	MSI2_C_Total	4.15864	4.10924	-0.0172385	-0.0247905	0.97285	0.998635	no	MSI2_KD_Poly	MSI2_C_Poly	0.529302	0.334771	-0.660914	0	1	1	no	MSI2_KD_Total	MSI2_C_Total	0.702711	0.752453	0.0986687	0.0922148	0.87075	0.950951	no
CCT3	CCT3	CCT3	chr1:156278751-156316785	MSI2_KD_Poly	MSI2_C_Poly	142.276	218.002	0.615652	1.29626	0.05675	0.158355	no	MSI2_KD_Total	MSI2_C_Total	214.972	212.421	-0.0172222	-0.0371887	0.956	0.99825	no	MSI2_KD_Poly	MSI2_C_Poly	421.401	200.171	-1.07397	-1.04739	0.0849	0.241924	no	MSI2_KD_Total	MSI2_C_Total	311.701	290.862	-0.0998257	-0.113616	0.8347	0.934818	no
DNAJB1	DNAJB1	DNAJB1	chr19:14625575-14629371	MSI2_KD_Poly	MSI2_C_Poly	51.542	62.1955	0.271062	0.554662	0.4327	0.710873	no	MSI2_KD_Total	MSI2_C_Total	34.9658	34.5513	-0.0172038	-0.0329468	0.96115	0.99825	no	MSI2_KD_Poly	MSI2_C_Poly	75.2409	81.6041	0.117126	0.166717	0.78185	0.911017	no	MSI2_KD_Total	MSI2_C_Total	59.5507	57.2191	-0.0576219	-0.0798381	0.88495	0.956824	no
SRI	SRI	SRI	chr7:87834431-87856308	MSI2_KD_Poly	MSI2_C_Poly	206.81	255.425	0.304589	0.580842	0.4117	0.687847	no	MSI2_KD_Total	MSI2_C_Total	52.7284	52.1039	-0.0171875	-0.0281938	0.9684	0.998635	no	MSI2_KD_Poly	MSI2_C_Poly	59.8077	185.969	1.63666	1.85029	0.0022	0.0174601	yes	MSI2_KD_Total	MSI2_C_Total	34.0242	40.8892	0.265161	0.325547	0.5903	0.801222	no
TBC1D20	TBC1D20	TBC1D20	chr20:416120-443197	MSI2_KD_Poly	MSI2_C_Poly	18.0012	20.6142	0.195545	0.346632	0.6191	0.883859	no	MSI2_KD_Total	MSI2_C_Total	10.6988	10.5721	-0.0171803	-0.0291392	0.96835	0.998635	no	MSI2_KD_Poly	MSI2_C_Poly	10.5558	25.0292	1.24557	1.64326	0.00455	0.0297524	yes	MSI2_KD_Total	MSI2_C_Total	10.3204	9.38466	-0.137118	-0.171217	0.76305	0.9018	no
HOXB4	HOXB4	HOXB4	chr17:46652868-46655743	MSI2_KD_Poly	MSI2_C_Poly	27.8602	27.6884	-0.00892239	-0.0165237	0.9804	0.998727	no	MSI2_KD_Total	MSI2_C_Total	24.7038	24.4114	-0.0171793	-0.0308156	0.9644	0.998505	no	MSI2_KD_Poly	MSI2_C_Poly	51.2416	52.063	0.0229439	0.0314396	0.95445	0.983023	no	MSI2_KD_Total	MSI2_C_Total	22.9059	24.0357	0.0694616	0.0976773	0.8606	0.946647	no
HS3ST3B1	HS3ST3B1	HS3ST3B1	chr17:14204366-14252721	MSI2_KD_Poly	MSI2_C_Poly	3.36479	2.61593	-0.363189	-0.347529	0.63245	0.893909	no	MSI2_KD_Total	MSI2_C_Total	3.84227	3.79693	-0.0171249	-0.0196592	0.97645	0.998727	no	MSI2_KD_Poly	MSI2_C_Poly	9.19579	4.989	-0.882222	-0.69384	0.3068	0.556643	no	MSI2_KD_Total	MSI2_C_Total	3.87565	4.00373	0.0469074	0.0476726	0.9345	0.975765	no
TFG	TFG	TFG	chr3:100428133-100467811	MSI2_KD_Poly	MSI2_C_Poly	55.2565	51.8718	-0.0911932	-0.175878	0.802	0.980293	no	MSI2_KD_Total	MSI2_C_Total	85.5586	84.5507	-0.0170953	-0.034412	0.9615	0.99825	no	MSI2_KD_Poly	MSI2_C_Poly	102.204	70.7571	-0.530509	-0.683329	0.2455	0.485649	no	MSI2_KD_Total	MSI2_C_Total	88.266	86.0478	-0.0367191	-0.0515403	0.934	0.975671	no
PPM1E	PPM1E	PPM1E	chr17:56833229-57184266	MSI2_KD_Poly	MSI2_C_Poly	0.508433	0.292748	-0.796401	-0.35637	0.72565	0.949781	no	MSI2_KD_Total	MSI2_C_Total	3.58992	3.54764	-0.0170917	-0.0108942	0.97585	0.998727	no	MSI2_KD_Poly	MSI2_C_Poly	0.372465	0.305141	-0.287629	0	1	1	no	MSI2_KD_Total	MSI2_C_Total	0.330871	0.236419	-0.484927	0	1	1	no
JMJD6	JMJD6	JMJD6	chr17:74708913-74722881	MSI2_KD_Poly	MSI2_C_Poly	28.2292	35.1054	0.314502	0.581195	0.41755	0.694268	no	MSI2_KD_Total	MSI2_C_Total	24.4322	24.1456	-0.0170218	-0.0289742	0.96645	0.998635	no	MSI2_KD_Poly	MSI2_C_Poly	61.9435	59.222	-0.0648201	-0.0908137	0.8734	0.952135	no	MSI2_KD_Total	MSI2_C_Total	32.8524	31.3371	-0.0681272	-0.0920591	0.8742	0.952491	no
MALSU1	MALSU1	MALSU1	chr7:23338939-23349180	MSI2_KD_Poly	MSI2_C_Poly	216.454	290.245	0.423208	0.854613	0.2196	0.446944	no	MSI2_KD_Total	MSI2_C_Total	73.9611	73.0945	-0.0170037	-0.028989	0.9649	0.998505	no	MSI2_KD_Poly	MSI2_C_Poly	478.453	665.025	0.475032	0.582227	0.29585	0.544031	no	MSI2_KD_Total	MSI2_C_Total	120.967	126.874	0.0687783	0.0980758	0.867	0.949569	no
PRPF18	PRPF18	PRPF18	chr10:13628938-13672868	MSI2_KD_Poly	MSI2_C_Poly	5.70929	3.46469	-0.720586	-0.871203	0.2184	0.445476	no	MSI2_KD_Total	MSI2_C_Total	13.8351	13.6735	-0.0169527	-0.0265932	0.9686	0.998635	no	MSI2_KD_Poly	MSI2_C_Poly	9.72578	4.93566	-0.978572	-1.07521	0.069	0.20979	no	MSI2_KD_Total	MSI2_C_Total	14.5796	15.4524	0.0838842	0.111041	0.8465	0.940307	no
KLF9	KLF9	KLF9	chr9:72999512-73029573	MSI2_KD_Poly	MSI2_C_Poly	3.63944	2.36945	-0.619163	-0.823224	0.2266	0.457252	no	MSI2_KD_Total	MSI2_C_Total	8.38894	8.29132	-0.0168868	-0.0288933	0.96745	0.998635	no	MSI2_KD_Poly	MSI2_C_Poly	4.25764	2.08496	-1.03004	-1.29009	0.0229	0.0961087	no	MSI2_KD_Total	MSI2_C_Total	4.8438	3.88205	-0.31932	-0.421889	0.46145	0.704176	no
ATN1	ATN1	ATN1	chr12:7033625-7051484	MSI2_KD_Poly	MSI2_C_Poly	3.21566	3.91227	0.282889	0.397989	0.5837	0.856573	no	MSI2_KD_Total	MSI2_C_Total	2.93541	2.90128	-0.0168767	-0.0222062	0.9753	0.99872	no	MSI2_KD_Poly	MSI2_C_Poly	126.505	80.6956	-0.648634	-0.651071	0.2591	0.50178	no	MSI2_KD_Total	MSI2_C_Total	42.1701	44.4896	0.0772468	0.0946655	0.867	0.949569	no
LCMT1	LCMT1	LCMT1	chr16:25123046-25189551	MSI2_KD_Poly	MSI2_C_Poly	60.1966	75.8834	0.334102	0.619984	0.3675	0.638018	no	MSI2_KD_Total	MSI2_C_Total	20.4786	20.2408	-0.0168535	-0.0251286	0.97205	0.998635	no	MSI2_KD_Poly	MSI2_C_Poly	30.8412	54.3483	0.817379	1.04676	0.0721	0.216432	no	MSI2_KD_Total	MSI2_C_Total	20.8439	18.2599	-0.190944	-0.250326	0.65385	0.841225	no
MIR181A2HG	MIR181A2HG	MIR181A2HG	chr9:127279553-127533589	MSI2_KD_Poly	MSI2_C_Poly	0.436265	0.331042	-0.398189	0	1	1	no	MSI2_KD_Total	MSI2_C_Total	0.753965	0.74521	-0.0168518	-0.00224916	0.9643	0.998505	no	MSI2_KD_Poly	MSI2_C_Poly	0.038498	0.0463746	0.268551	0	1	1	no	MSI2_KD_Total	MSI2_C_Total	0.644883	0.285717	-1.17445	0	1	1	no
RNMTL1	RNMTL1	RNMTL1	chr17:662548-695741	MSI2_KD_Poly	MSI2_C_Poly	10.597	13.9747	0.399161	0.394023	0.575	0.849465	no	MSI2_KD_Total	MSI2_C_Total	7.95546	7.86324	-0.0168209	-0.0132946	0.9836	0.998727	no	MSI2_KD_Poly	MSI2_C_Poly	16.4463	13.2411	-0.312744	-0.204173	0.7071	0.872286	no	MSI2_KD_Total	MSI2_C_Total	8.69655	8.15037	-0.0935787	-0.054076	0.9257	0.972174	no
SNAPIN	SNAPIN	SNAPIN	chr1:153631129-153643504	MSI2_KD_Poly	MSI2_C_Poly	60.1106	91.7824	0.610598	0.488598	0.49215	0.772715	no	MSI2_KD_Total	MSI2_C_Total	15.4191	15.2405	-0.0168087	-0.00659312	0.99245	0.999155	no	MSI2_KD_Poly	MSI2_C_Poly	31.5748	56.8162	0.847532	0.210116	0.6254	0.823714	no	MSI2_KD_Total	MSI2_C_Total	14.6795	17.2469	0.232531	0.0579472	0.848	0.940923	no
C2orf27A	C2orf27A	C2orf27A	chr2:132480063-132524977	MSI2_KD_Poly	MSI2_C_Poly	0.293039	0.20184	-0.537883	0	1	1	no	MSI2_KD_Total	MSI2_C_Total	0.434443	0.429415	-0.0167934	0	1	1	no	MSI2_KD_Poly	MSI2_C_Poly	0.177331	0.160969	-0.139657	0	1	1	no	MSI2_KD_Total	MSI2_C_Total	0.169566	0.106025	-0.677442	0	1	1	no
NR2C1	NR2C1	NR2C1	chr12:95414004-95467404	MSI2_KD_Poly	MSI2_C_Poly	4.6272	2.70497	-0.774528	-0.892198	0.22695	0.457663	no	MSI2_KD_Total	MSI2_C_Total	16.8773	16.6821	-0.0167829	-0.0276012	0.9688	0.998635	no	MSI2_KD_Poly	MSI2_C_Poly	6.82899	2.63857	-1.37192	-1.47563	0.01985	0.0867251	no	MSI2_KD_Total	MSI2_C_Total	11.7442	8.74029	-0.426198	-0.507016	0.3939	0.644705	no
EPG5	EPG5	EPG5	chr18:43427573-43547305	MSI2_KD_Poly	MSI2_C_Poly	2.10449	1.38887	-0.599559	-0.891732	0.20995	0.432812	no	MSI2_KD_Total	MSI2_C_Total	7.27216	7.1881	-0.0167726	-0.032409	0.9627	0.998301	no	MSI2_KD_Poly	MSI2_C_Poly	1.75913	1.69421	-0.0542481	-0.0685488	0.8999	0.962198	no	MSI2_KD_Total	MSI2_C_Total	3.46584	3.14267	-0.141217	-0.19099	0.7396	0.889485	no
DLX2	DLX2	DLX2	chr2:172964165-172967478	MSI2_KD_Poly	MSI2_C_Poly	1.02667	1.33266	0.37633	0.261382	0.7123	0.943536	no	MSI2_KD_Total	MSI2_C_Total	0.873822	0.863729	-0.0167607	-0.0120907	0.9856	0.99878	no	MSI2_KD_Poly	MSI2_C_Poly	4.07307	0.920838	-2.1451	-2.00863	0.00135	0.0122398	yes	MSI2_KD_Total	MSI2_C_Total	0.813998	0.3465	-1.23217	-0.89999	0.11635	0.299142	no
MED10	MED10	MED10	chr5:6372038-6378639	MSI2_KD_Poly	MSI2_C_Poly	87.2476	96.4624	0.144853	0.277299	0.69715	0.935375	no	MSI2_KD_Total	MSI2_C_Total	40.5721	40.1043	-0.0167309	-0.0274851	0.9683	0.998635	no	MSI2_KD_Poly	MSI2_C_Poly	71.353	161.035	1.17433	1.5632	0.00635	0.037916	yes	MSI2_KD_Total	MSI2_C_Total	42.8107	48.8004	0.188922	0.265267	0.6343	0.829425	no
KDM1B	KDM1B	KDM1B	chr6:18155618-18224084	MSI2_KD_Poly	MSI2_C_Poly	13.0532	7.90695	-0.72321	-1.23621	0.079	0.206177	no	MSI2_KD_Total	MSI2_C_Total	36.7346	36.3112	-0.0167249	-0.033988	0.9612	0.99825	no	MSI2_KD_Poly	MSI2_C_Poly	25.0708	11.6094	-1.11072	-1.45841	0.01395	0.0671803	no	MSI2_KD_Total	MSI2_C_Total	22.6428	28.7656	0.345292	0.489791	0.3942	0.644994	no
CHST11	CHST11	CHST11	chr12:104850691-105155792	MSI2_KD_Poly	MSI2_C_Poly	12.1136	12.229	0.0136741	0.0261757	0.96885	0.998635	no	MSI2_KD_Total	MSI2_C_Total	20.9793	20.7377	-0.0167135	-0.0329639	0.9619	0.998269	no	MSI2_KD_Poly	MSI2_C_Poly	22.5828	15.1624	-0.574725	-0.789542	0.1727	0.388286	no	MSI2_KD_Total	MSI2_C_Total	18.3007	22.027	0.26737	0.36371	0.52285	0.752707	no
PLEK	PLEK	PLEK	chr2:68592321-68624585	MSI2_KD_Poly	MSI2_C_Poly	30.3025	34.0096	0.166505	0.307159	0.67065	0.919903	no	MSI2_KD_Total	MSI2_C_Total	17.6568	17.4536	-0.0166951	-0.0282336	0.9675	0.998635	no	MSI2_KD_Poly	MSI2_C_Poly	1.89715	3.65884	0.94755	0.992193	0.08575	0.243586	no	MSI2_KD_Total	MSI2_C_Total	1.40096	2.32102	0.728345	0.687908	0.23675	0.475116	no
PARPBP	PARPBP	PARPBP	chr12:102513955-102591614	MSI2_KD_Poly	MSI2_C_Poly	6.34053	3.57067	-0.82841	-1.14603	0.1079	0.263281	no	MSI2_KD_Total	MSI2_C_Total	20.7569	20.5188	-0.0166458	-0.0309795	0.9654	0.998522	no	MSI2_KD_Poly	MSI2_C_Poly	7.56896	4.56736	-0.728735	-0.855538	0.14395	0.344178	no	MSI2_KD_Total	MSI2_C_Total	13.9581	13.4424	-0.054313	-0.075746	0.88965	0.958379	no
PPARGC1B	PPARGC1B	PPARGC1B	chr5:149109814-149234585	MSI2_KD_Poly	MSI2_C_Poly	2.38315	1.94081	-0.296216	-0.452881	0.52525	0.804495	no	MSI2_KD_Total	MSI2_C_Total	5.52666	5.46329	-0.0166398	-0.0297937	0.9677	0.998635	no	MSI2_KD_Poly	MSI2_C_Poly	4.35065	3.98021	-0.128387	-0.167943	0.7681	0.904478	no	MSI2_KD_Total	MSI2_C_Total	4.85512	5.52806	0.187267	0.251067	0.66195	0.846035	no
RTCA	RTCA	RTCA	chr1:100730297-100758325	MSI2_KD_Poly	MSI2_C_Poly	22.2494	16.1942	-0.458289	-0.804949	0.24805	0.486904	no	MSI2_KD_Total	MSI2_C_Total	24.6606	24.378	-0.0166277	-0.0304119	0.96415	0.998505	no	MSI2_KD_Poly	MSI2_C_Poly	23.8028	18.186	-0.388301	-0.547289	0.3466	0.597955	no	MSI2_KD_Total	MSI2_C_Total	19.9476	18.4485	-0.112711	-0.157317	0.7812	0.910774	no
YARS2	YARS2	YARS2	chr12:32899477-32908887	MSI2_KD_Poly	MSI2_C_Poly	16.8369	18.0481	0.100226	0.16382	0.81435	0.984569	no	MSI2_KD_Total	MSI2_C_Total	16.5239	16.3346	-0.0166237	-0.0262679	0.97315	0.998635	no	MSI2_KD_Poly	MSI2_C_Poly	22.2835	17.1175	-0.380504	-0.502916	0.3875	0.638865	no	MSI2_KD_Total	MSI2_C_Total	14.6963	15.7905	0.103604	0.143976	0.79205	0.916063	no
ST7L	ST7L	ST7L	chr1:113066140-113162040	MSI2_KD_Poly	MSI2_C_Poly	9.38691	7.53859	-0.316357	-0.451082	0.5285	0.807669	no	MSI2_KD_Total	MSI2_C_Total	9.46297	9.35515	-0.016532	-0.0239874	0.9751	0.998635	no	MSI2_KD_Poly	MSI2_C_Poly	7.76505	6.42319	-0.273707	-0.298997	0.5975	0.806214	no	MSI2_KD_Total	MSI2_C_Total	7.11383	5.44559	-0.385539	-0.450336	0.4419	0.688038	no
RHEBL1	RHEBL1	RHEBL1	chr12:49458458-49463808	MSI2_KD_Poly	MSI2_C_Poly	11.9579	18.8593	0.657307	0.832405	0.23595	0.470402	no	MSI2_KD_Total	MSI2_C_Total	3.52644	3.48631	-0.0165117	-0.0153629	0.98555	0.99878	no	MSI2_KD_Poly	MSI2_C_Poly	6.16301	10.2611	0.735473	0.714204	0.2211	0.454943	no	MSI2_KD_Total	MSI2_C_Total	3.25328	3.65483	0.167909	0.154673	0.8521	0.942912	no
ATP6V1G1	ATP6V1G1	ATP6V1G1	chr9:117349993-117361152	MSI2_KD_Poly	MSI2_C_Poly	119.273	119.496	0.00269548	0.00556065	0.9941	0.999155	no	MSI2_KD_Total	MSI2_C_Total	63.1989	62.4805	-0.0164935	-0.0318826	0.96295	0.998325	no	MSI2_KD_Poly	MSI2_C_Poly	42.3582	114.479	1.43437	1.97554	0.00075	0.00791401	yes	MSI2_KD_Total	MSI2_C_Total	56.0568	51.7639	-0.114944	-0.162448	0.7733	0.906775	no
PPIL3	PPIL3	PPIL3	chr2:201735678-201753849	MSI2_KD_Poly	MSI2_C_Poly	21.8724	19.1386	-0.192624	-0.296691	0.67895	0.925073	no	MSI2_KD_Total	MSI2_C_Total	22.2504	21.9981	-0.0164545	-0.0260027	0.9719	0.998635	no	MSI2_KD_Poly	MSI2_C_Poly	18.1794	24.5373	0.43267	0.542057	0.3495	0.601029	no	MSI2_KD_Total	MSI2_C_Total	16.9465	17.3954	0.0377246	0.0484198	0.93385	0.975631	no
APLF	APLF	APLF	chr2:68694690-68807294	MSI2_KD_Poly	MSI2_C_Poly	0.380052	0.22461	-0.758772	0	1	1	no	MSI2_KD_Total	MSI2_C_Total	1.13471	1.12185	-0.0164416	-0.01653	0.98	0.998727	no	MSI2_KD_Poly	MSI2_C_Poly	0.711871	0.361062	-0.979367	-0.831892	0.14825	0.350974	no	MSI2_KD_Total	MSI2_C_Total	0.469534	0.703661	0.583652	0.52635	0.36835	0.620266	no
CLASP2	CLASP2	CLASP2	chr3:33537738-33759705	MSI2_KD_Poly	MSI2_C_Poly	6.12541	4.36355	-0.489304	-0.826532	0.24295	0.479868	no	MSI2_KD_Total	MSI2_C_Total	42.3111	41.8319	-0.0164319	-0.0344187	0.9592	0.99825	no	MSI2_KD_Poly	MSI2_C_Poly	11.1765	4.13654	-1.43398	-1.85924	0.0013	0.0119061	yes	MSI2_KD_Total	MSI2_C_Total	25.941	22.924	-0.178379	-0.25033	0.6744	0.853329	no
HMGA2	HMGA2	HMGA2	chr12:66151799-66360071	MSI2_KD_Poly	MSI2_C_Poly	0.641001	0.358153	-0.839751	-0.53056	0.408	0.684062	no	MSI2_KD_Total	MSI2_C_Total	0.829622	0.754389	-0.137145	-0.108141	0.8654	0.99433	no	MSI2_KD_Poly	MSI2_C_Poly	45.7138	0.148009	-8.2708	-4.34149	0.0043	0.0285552	yes	MSI2_KD_Total	MSI2_C_Total	7.14372	0.0860225	-6.37582	-2.75062	0.00115	0.0108906	yes
SLC11A1	SLC11A1	SLC11A1	chr2:219246751-219261617	MSI2_KD_Poly	MSI2_C_Poly	3.13855	4.41893	0.493597	0.623983	0.38025	0.652891	no	MSI2_KD_Total	MSI2_C_Total	0.662399	0.655001	-0.0162029	-0.0132955	0.98535	0.99878	no	MSI2_KD_Poly	MSI2_C_Poly	0.607527	1.90213	1.64659	1.59359	0.00955	0.0511664	no	MSI2_KD_Total	MSI2_C_Total	0.436493	0.45428	0.0576233	0	1	1	no
CCDC25	CCDC25	CCDC25	chr8:27590832-27630170	MSI2_KD_Poly	MSI2_C_Poly	10.5203	7.64888	-0.459855	-0.781163	0.26115	0.504227	no	MSI2_KD_Total	MSI2_C_Total	14.3343	14.1743	-0.0162005	-0.0288907	0.96805	0.998635	no	MSI2_KD_Poly	MSI2_C_Poly	8.1829	7.04692	-0.215619	-0.293198	0.6055	0.811402	no	MSI2_KD_Total	MSI2_C_Total	9.00667	10.1918	0.178337	0.239159	0.67585	0.854178	no
PDIA4	PDIA4	PDIA4	chr7:148700153-148725782	MSI2_KD_Poly	MSI2_C_Poly	24.2037	25.5746	0.0794814	0.155628	0.81295	0.984231	no	MSI2_KD_Total	MSI2_C_Total	58.4889	57.8371	-0.0161668	-0.033824	0.9611	0.99825	no	MSI2_KD_Poly	MSI2_C_Poly	62.1819	62.6394	0.0105747	0.0136131	0.9802	0.991912	no	MSI2_KD_Total	MSI2_C_Total	88.506	109.01	0.300618	0.397294	0.4635	0.706001	no
CCT7	CCT7	CCT7	chr2:73461363-73480150	MSI2_KD_Poly	MSI2_C_Poly	176.255	251.824	0.514754	1.11517	0.11615	0.278775	no	MSI2_KD_Total	MSI2_C_Total	201.569	199.324	-0.016153	-0.034869	0.9617	0.99826	no	MSI2_KD_Poly	MSI2_C_Poly	682.78	354.267	-0.946583	-0.97837	0.07965	0.231767	no	MSI2_KD_Total	MSI2_C_Total	344.047	369.817	0.104208	0.12783	0.82045	0.928823	no
COL14A1	COL14A1	COL14A1	chr8:121137346-121384273	MSI2_KD_Poly	MSI2_C_Poly	1.8248	1.76759	-0.0459517	-0.0580885	0.9366	0.99825	no	MSI2_KD_Total	MSI2_C_Total	5.81022	5.74565	-0.0161226	-0.0236172	0.9726	0.998635	no	MSI2_KD_Poly	MSI2_C_Poly	0.732348	0.338889	-1.11172	-1.00323	0.0677	0.206855	no	MSI2_KD_Total	MSI2_C_Total	0.986343	0.821701	-0.263476	-0.278717	0.6298	0.826555	no
RPS6KA3	RPS6KA3	RPS6KA3	chrX:20168028-20284750	MSI2_KD_Poly	MSI2_C_Poly	4.4943	2.43887	-0.881881	-1.38052	0.05225	0.14807	no	MSI2_KD_Total	MSI2_C_Total	25.4702	25.1873	-0.0161159	-0.0338547	0.9608	0.99825	no	MSI2_KD_Poly	MSI2_C_Poly	12.6924	4.99252	-1.34612	-1.68806	0.0051	0.0324015	yes	MSI2_KD_Total	MSI2_C_Total	23.4572	22.5568	-0.0564729	-0.077027	0.88945	0.958334	no
RAD51-AS1	RAD51-AS1	RAD51-AS1	chr15:40985952-40987303	MSI2_KD_Poly	MSI2_C_Poly	5.93201	3.57109	-0.732156	-0.676962	0.3462	0.612959	no	MSI2_KD_Total	MSI2_C_Total	8.11404	8.02409	-0.016082	-0.0181412	0.98075	0.998727	no	MSI2_KD_Poly	MSI2_C_Poly	0.663817	1.46598	1.14301	0.872476	0.1486	0.351474	no	MSI2_KD_Total	MSI2_C_Total	5.18936	4.18734	-0.309523	-0.306953	0.59805	0.806524	no
TMEM39B	TMEM39B	TMEM39B	chr1:32538502-32568467	MSI2_KD_Poly	MSI2_C_Poly	26.9448	34.2748	0.347144	0.603844	0.3871	0.660707	no	MSI2_KD_Total	MSI2_C_Total	10.1175	10.0055	-0.0160557	-0.0208648	0.9752	0.998659	no	MSI2_KD_Poly	MSI2_C_Poly	25.895	34.1237	0.398102	0.513247	0.3645	0.616574	no	MSI2_KD_Total	MSI2_C_Total	11.8152	15.1794	0.361476	0.47379	0.41555	0.66477	no
OGFOD3	OGFOD3	OGFOD3	chr17:80347085-80408707	MSI2_KD_Poly	MSI2_C_Poly	11.2191	13.4322	0.259748	0.286762	0.68285	0.927494	no	MSI2_KD_Total	MSI2_C_Total	4.22379	4.17707	-0.0160472	-0.0167113	0.9821	0.998727	no	MSI2_KD_Poly	MSI2_C_Poly	10.1725	10.8368	0.091262	0.0581764	0.92215	0.970888	no	MSI2_KD_Total	MSI2_C_Total	6.52045	5.17038	-0.334702	-0.25483	0.68065	0.857112	no
CCR4	CCR4	CCR4	chr3:32993065-32996403	MSI2_KD_Poly	MSI2_C_Poly	0.671759	0.814571	0.278095	0.194203	0.7752	0.970657	no	MSI2_KD_Total	MSI2_C_Total	1.91335	1.89222	-0.0160217	-0.011921	0.9875	0.998892	no	MSI2_KD_Poly	MSI2_C_Poly	0.23515	0.428581	0.86599	0	1	1	no	MSI2_KD_Total	MSI2_C_Total	0.158286	0.544393	1.78212	0	1	1	no
MINA	MINA	MINA	chr3:97540883-97691295	MSI2_KD_Poly	MSI2_C_Poly	3.11201	1.89817	-0.713238	-0.741525	0.2592	0.501514	no	MSI2_KD_Total	MSI2_C_Total	5.59343	5.53181	-0.0159815	-0.011352	0.9843	0.998727	no	MSI2_KD_Poly	MSI2_C_Poly	8.09024	3.87819	-1.0608	-1.27602	0.04095	0.145522	no	MSI2_KD_Total	MSI2_C_Total	9.35083	9.63114	0.0426123	0.0422149	0.9346	0.975778	no
HAGHL	HAGHL	HAGHL	chr16:776935-779715	MSI2_KD_Poly	MSI2_C_Poly	15.2249	27.1187	0.832854	1.18272	0.1036	0.255193	no	MSI2_KD_Total	MSI2_C_Total	4.34234	4.29457	-0.0159587	-0.0142494	0.98385	0.998727	no	MSI2_KD_Poly	MSI2_C_Poly	41.885	24.1317	-0.795507	-0.910356	0.12515	0.313862	no	MSI2_KD_Total	MSI2_C_Total	5.35738	8.61886	0.685969	0.783209	0.18235	0.402331	no
KIAA1143	KIAA1143	KIAA1143	chr3:44790235-44803173	MSI2_KD_Poly	MSI2_C_Poly	10.6455	7.00358	-0.604075	-1.07982	0.12865	0.301241	no	MSI2_KD_Total	MSI2_C_Total	19.2026	18.992	-0.0159135	-0.0316756	0.96265	0.998301	no	MSI2_KD_Poly	MSI2_C_Poly	5.53464	6.17212	0.157279	0.21334	0.70435	0.870782	no	MSI2_KD_Total	MSI2_C_Total	10.9602	9.46328	-0.211862	-0.299224	0.5927	0.80298	no
SDHC	SDHC	SDHC	chr1:161284165-161337673	MSI2_KD_Poly	MSI2_C_Poly	45.4313	51.2275	0.173232	0.348732	0.63005	0.892162	no	MSI2_KD_Total	MSI2_C_Total	20.2655	20.0439	-0.0158668	-0.0284854	0.96535	0.998522	no	MSI2_KD_Poly	MSI2_C_Poly	25.8152	38.3744	0.571924	0.67459	0.25915	0.501852	no	MSI2_KD_Total	MSI2_C_Total	16.5886	15.1078	-0.134895	-0.18107	0.7503	0.895045	no
RBM47	RBM47	RBM47	chr4:40425271-40631883	MSI2_KD_Poly	MSI2_C_Poly	0.339886	0.172268	-0.980401	0	1	1	no	MSI2_KD_Total	MSI2_C_Total	1.06105	1.04945	-0.0158507	-0.0146898	0.98325	0.998727	no	MSI2_KD_Poly	MSI2_C_Poly	1.84808	0.380837	-2.27878	-1.95443	0.0048	0.030954	yes	MSI2_KD_Total	MSI2_C_Total	1.33876	0.862862	-0.633691	-0.661921	0.25885	0.501519	no
EFNA4	EFNA4	EFNA4	chr1:155006281-155042029	MSI2_KD_Poly	MSI2_C_Poly	19.2833	29.2368	0.600437	0.369723	0.5783	0.851958	no	MSI2_KD_Total	MSI2_C_Total	4.71247	4.66107	-0.0158221	-0.00887857	0.9931	0.999155	no	MSI2_KD_Poly	MSI2_C_Poly	24.2471	17.8076	-0.445317	-0.235354	0.8188	0.928165	no	MSI2_KD_Total	MSI2_C_Total	5.83035	2.65429	-1.13526	-0.373328	0.4716	0.713178	no
ERGIC2	ERGIC2	ERGIC2	chr12:29493578-29534143	MSI2_KD_Poly	MSI2_C_Poly	16.2801	8.94121	-0.86457	-1.33271	0.04985	0.142581	no	MSI2_KD_Total	MSI2_C_Total	33.6639	33.2969	-0.0158152	-0.02947	0.96745	0.998635	no	MSI2_KD_Poly	MSI2_C_Poly	10.6268	7.20251	-0.56114	-0.645278	0.23925	0.478043	no	MSI2_KD_Total	MSI2_C_Total	22.5941	22.1572	-0.0281741	-0.0395	0.93875	0.977394	no
SEC16A	SEC16A	SEC16A	chr9:139334547-139380519	MSI2_KD_Poly	MSI2_C_Poly	7.17349	7.05674	-0.0236743	-0.0428125	0.95075	0.99825	no	MSI2_KD_Total	MSI2_C_Total	19.2045	18.9962	-0.0157399	-0.0313121	0.96615	0.998635	no	MSI2_KD_Poly	MSI2_C_Poly	10.0124	12.8242	0.357089	0.47297	0.4213	0.669928	no	MSI2_KD_Total	MSI2_C_Total	16.1953	17.2142	0.0880256	0.117431	0.8393	0.936975	no
TRAF3IP2-AS1	TRAF3IP2-AS1	TRAF3IP2-AS1	chr6:111620233-111927477	MSI2_KD_Poly	MSI2_C_Poly	5.8071	5.05641	-0.199705	-0.0879022	0.9076	0.997596	no	MSI2_KD_Total	MSI2_C_Total	3.56826	3.52967	-0.0156858	-0.00480143	0.9903	0.999125	no	MSI2_KD_Poly	MSI2_C_Poly	1.5009	3.22086	1.10162	0.302414	0.4848	0.723853	no	MSI2_KD_Total	MSI2_C_Total	2.36023	2.3831	0.0139125	0.0033189	0.9889	0.995251	no
CCDC152	CCDC152	CCDC152	chr5:42756919-42812024	MSI2_KD_Poly	MSI2_C_Poly	0.386534	0.196057	-0.97932	0	1	1	no	MSI2_KD_Total	MSI2_C_Total	1.39847	1.38336	-0.0156817	-0.00353235	0.98865	0.998966	no	MSI2_KD_Poly	MSI2_C_Poly	0.312263	0.296569	-0.0743948	0	1	1	no	MSI2_KD_Total	MSI2_C_Total	0.77468	0.719075	-0.107459	-0.0350578	0.95585	0.983395	no
GGT1	GGT1	GGT1	chr22:24979717-25024972	MSI2_KD_Poly	MSI2_C_Poly	3.4882	5.2304	0.584441	0.642745	0.37985	0.652577	no	MSI2_KD_Total	MSI2_C_Total	2.98349	2.95129	-0.0156521	-0.0157845	0.98415	0.998727	no	MSI2_KD_Poly	MSI2_C_Poly	3.63665	2.25036	-0.692454	-0.61413	0.3199	0.570704	no	MSI2_KD_Total	MSI2_C_Total	2.92995	1.88195	-0.638645	-0.636747	0.30725	0.557266	no
SPEN	SPEN	SPEN	chr1:16160709-16266950	MSI2_KD_Poly	MSI2_C_Poly	5.15879	2.76739	-0.898507	-1.47924	0.04415	0.129203	no	MSI2_KD_Total	MSI2_C_Total	26.6108	26.3253	-0.0155639	-0.0335328	0.9634	0.998447	no	MSI2_KD_Poly	MSI2_C_Poly	7.78581	5.09308	-0.612308	-0.656169	0.274	0.519048	no	MSI2_KD_Total	MSI2_C_Total	27.5548	27.0292	-0.0277891	-0.0352756	0.94995	0.981221	no
GAP43	GAP43	GAP43	chr3:115342150-115440334	MSI2_KD_Poly	MSI2_C_Poly	0.0213574	0.080869	1.92085	0	1	1	no	MSI2_KD_Total	MSI2_C_Total	0.0411331	0.0406922	-0.0155459	0	1	1	no	MSI2_KD_Poly	MSI2_C_Poly	0	0.0112761	inf	0	1	1	no	MSI2_KD_Total	MSI2_C_Total	0.0204608	0.00550806	-1.89324	0	1	1	no
NOA1	NOA1	NOA1	chr4:57829515-57843826	MSI2_KD_Poly	MSI2_C_Poly	35.8039	35.9943	0.00765064	0.0144963	0.9821	0.998727	no	MSI2_KD_Total	MSI2_C_Total	28.2048	27.9034	-0.0155025	-0.0277023	0.96835	0.998635	no	MSI2_KD_Poly	MSI2_C_Poly	35.6479	24.8668	-0.519594	-0.708064	0.19845	0.424701	no	MSI2_KD_Total	MSI2_C_Total	22.1109	16.5524	-0.417717	-0.586571	0.29615	0.544365	no
COL25A1	COL25A1	COL25A1	chr4:109731876-110223799	MSI2_KD_Poly	MSI2_C_Poly	0.0509653	0.0385585	-0.402465	0	1	1	no	MSI2_KD_Total	MSI2_C_Total	0.323791	0.320336	-0.0154747	0	1	1	no	MSI2_KD_Poly	MSI2_C_Poly	0.0512915	0.0986132	0.943061	0	1	1	no	MSI2_KD_Total	MSI2_C_Total	0.309971	0.320961	0.0502629	0	1	1	no
TOR1AIP2	TOR1AIP2	TOR1AIP2	chr1:179809101-179846941	MSI2_KD_Poly	MSI2_C_Poly	13.3812	9.72358	-0.460649	-0.828309	0.24515	0.483127	no	MSI2_KD_Total	MSI2_C_Total	21.3148	21.0876	-0.015461	-0.0297804	0.96735	0.998635	no	MSI2_KD_Poly	MSI2_C_Poly	15.2582	15.8207	0.0522276	0.0717271	0.89755	0.96127	no	MSI2_KD_Total	MSI2_C_Total	23.47	25.1769	0.101283	0.12179	0.8279	0.931948	no
RPS13	RPS13	RPS13	chr11:17095938-17099220	MSI2_KD_Poly	MSI2_C_Poly	2541.32	3544.36	0.479943	1.0247	0.14695	0.33312	no	MSI2_KD_Total	MSI2_C_Total	1175.18	1162.71	-0.015392	-0.032986	0.963	0.99835	no	MSI2_KD_Poly	MSI2_C_Poly	776.308	1901.54	1.29247	1.44679	0.01625	0.0753805	no	MSI2_KD_Total	MSI2_C_Total	1280.21	855.349	-0.581797	-0.66594	0.25365	0.495257	no
AGTPBP1	AGTPBP1	AGTPBP1	chr9:88161453-88356944	MSI2_KD_Poly	MSI2_C_Poly	1.99443	1.33565	-0.578433	-0.641083	0.36845	0.639142	no	MSI2_KD_Total	MSI2_C_Total	7.03576	6.96126	-0.0153575	-0.0253139	0.972	0.998635	no	MSI2_KD_Poly	MSI2_C_Poly	3.16332	1.82558	-0.793081	-0.977939	0.098	0.266744	no	MSI2_KD_Total	MSI2_C_Total	6.41887	5.06306	-0.342307	-0.453872	0.4357	0.682813	no
GNG11	GNG11	GNG11	chr7:93551015-93555826	MSI2_KD_Poly	MSI2_C_Poly	25.8071	32.5081	0.333033	0.507349	0.4631	0.743098	no	MSI2_KD_Total	MSI2_C_Total	11.3662	11.2459	-0.01535	-0.0173657	0.98045	0.998727	no	MSI2_KD_Poly	MSI2_C_Poly	2.61005	7.55445	1.53325	1.42599	0.0197	0.0862378	no	MSI2_KD_Total	MSI2_C_Total	0.817608	2.33298	1.51269	0.880687	0.13565	0.331099	no
TMEM260	TMEM260	TMEM260	chr14:57046510-57116232	MSI2_KD_Poly	MSI2_C_Poly	3.53465	1.97794	-0.837569	-1.01132	0.1605	0.35562	no	MSI2_KD_Total	MSI2_C_Total	7.07455	6.99979	-0.0153265	-0.0243208	0.9711	0.998635	no	MSI2_KD_Poly	MSI2_C_Poly	1.90621	1.51245	-0.333818	-0.372146	0.51655	0.747889	no	MSI2_KD_Total	MSI2_C_Total	2.66224	2.79877	0.0721504	0.0874467	0.8829	0.956013	no
TSR3	TSR3	TSR3	chr16:1383605-1401873	MSI2_KD_Poly	MSI2_C_Poly	118.282	155.148	0.391424	0.729028	0.30275	0.559172	no	MSI2_KD_Total	MSI2_C_Total	20.839	20.6189	-0.0153152	-0.0164019	0.9821	0.998727	no	MSI2_KD_Poly	MSI2_C_Poly	77.6629	78.3462	0.0126379	0.0142097	0.98125	0.992246	no	MSI2_KD_Total	MSI2_C_Total	21.4432	25.1756	0.231508	0.23056	0.6904	0.862871	no
STRAP	STRAP	STRAP	chr12:16035287-16056410	MSI2_KD_Poly	MSI2_C_Poly	87.8207	76.6575	-0.196134	-0.398149	0.56855	0.844323	no	MSI2_KD_Total	MSI2_C_Total	101.636	100.565	-0.0152761	-0.0314584	0.9656	0.998544	no	MSI2_KD_Poly	MSI2_C_Poly	134.477	76.3177	-0.817269	-1.04741	0.0653	0.201807	no	MSI2_KD_Total	MSI2_C_Total	77.3528	84.319	0.124404	0.172664	0.76165	0.900946	no
SREBF1	SREBF1	SREBF1	chr17:17584786-17740325	MSI2_KD_Poly	MSI2_C_Poly	17.082	24.0061	0.490928	0.813121	0.24555	0.483599	no	MSI2_KD_Total	MSI2_C_Total	15.2473	15.087	-0.0152508	-0.0228299	0.97455	0.998635	no	MSI2_KD_Poly	MSI2_C_Poly	51.7687	31.7692	-0.704452	-0.656884	0.2397	0.478553	no	MSI2_KD_Total	MSI2_C_Total	22.116	30.1892	0.448942	0.463332	0.40935	0.659298	no
ACD	ACD	ACD	chr16:67679029-67694718	MSI2_KD_Poly	MSI2_C_Poly	28.3842	31.4375	0.147395	0.241759	0.7337	0.954423	no	MSI2_KD_Total	MSI2_C_Total	8.01846	7.93419	-0.0152425	-0.0166298	0.9822	0.998727	no	MSI2_KD_Poly	MSI2_C_Poly	28.9595	30.3669	0.0684636	0.0737629	0.89095	0.95874	no	MSI2_KD_Total	MSI2_C_Total	10.0482	12.1882	0.27855	0.332857	0.5618	0.781232	no
SPATA20	SPATA20	SPATA20	chr17:48624449-48633213	MSI2_KD_Poly	MSI2_C_Poly	5.79723	7.81661	0.431179	0.577576	0.4133	0.689754	no	MSI2_KD_Total	MSI2_C_Total	2.79244	2.76311	-0.0152327	-0.0154627	0.9833	0.998727	no	MSI2_KD_Poly	MSI2_C_Poly	3.52594	5.46663	0.632643	0.758982	0.1911	0.414645	no	MSI2_KD_Total	MSI2_C_Total	4.35814	3.58283	-0.282614	-0.343762	0.5527	0.774947	no
TACO1	TACO1	TACO1	chr17:61678230-61685725	MSI2_KD_Poly	MSI2_C_Poly	43.1647	51.0329	0.241576	0.459606	0.5048	0.784886	no	MSI2_KD_Total	MSI2_C_Total	16.921	16.7435	-0.0152153	-0.0237274	0.9735	0.998635	no	MSI2_KD_Poly	MSI2_C_Poly	79.6264	77.609	-0.0370234	-0.0523292	0.92285	0.971118	no	MSI2_KD_Total	MSI2_C_Total	31.6911	31.1424	-0.0252007	-0.0341384	0.94945	0.980924	no
FILIP1	FILIP1	FILIP1	chr6:76005582-76203545	MSI2_KD_Poly	MSI2_C_Poly	0.0379775	0.0311846	-0.284312	0	1	1	no	MSI2_KD_Total	MSI2_C_Total	0.0884244	0.0874968	-0.0152144	0	1	1	no	MSI2_KD_Poly	MSI2_C_Poly	0.0911121	0.0768857	-0.244927	0	1	1	no	MSI2_KD_Total	MSI2_C_Total	0.0324399	0.0629802	0.957129	0	1	1	no
HINT1	HINT1	HINT1	chr5:130494975-130501041	MSI2_KD_Poly	MSI2_C_Poly	1096.57	1552.34	0.501446	1.08422	0.1203	0.286066	no	MSI2_KD_Total	MSI2_C_Total	323.731	320.342	-0.0151857	-0.0310884	0.9641	0.998505	no	MSI2_KD_Poly	MSI2_C_Poly	613.912	1664.85	1.43929	1.51514	0.00865	0.0476317	yes	MSI2_KD_Total	MSI2_C_Total	584.817	565.46	-0.048561	-0.0536247	0.922	0.97086	no
MYO18A	MYO18A	MYO18A	chr17:27400527-27507407	MSI2_KD_Poly	MSI2_C_Poly	6.12465	6.28659	0.0376489	0.0675895	0.92535	0.997766	no	MSI2_KD_Total	MSI2_C_Total	12.4065	12.2768	-0.015153	-0.0298073	0.96495	0.998505	no	MSI2_KD_Poly	MSI2_C_Poly	17.5396	20.7472	0.242303	0.301568	0.61595	0.818255	no	MSI2_KD_Total	MSI2_C_Total	15.4967	18.636	0.266128	0.369635	0.5293	0.75752	no
RWDD4	RWDD4	RWDD4	chr4:184560787-184580372	MSI2_KD_Poly	MSI2_C_Poly	5.58997	3.30091	-0.759977	-0.931417	0.1861	0.39687	no	MSI2_KD_Total	MSI2_C_Total	5.72357	5.66388	-0.0151254	-0.0194639	0.97705	0.998727	no	MSI2_KD_Poly	MSI2_C_Poly	2.24187	2.19031	-0.0335677	-0.0382966	0.94815	0.980549	no	MSI2_KD_Total	MSI2_C_Total	2.7308	2.79723	0.0346736	0.039753	0.94375	0.979107	no
AGPAT6	AGPAT6	AGPAT6	chr8:41386724-41482520	MSI2_KD_Poly	MSI2_C_Poly	18.0078	17.6848	-0.0261074	-0.0453962	0.9462	0.99825	no	MSI2_KD_Total	MSI2_C_Total	13.4065	13.2669	-0.0151068	-0.02331	0.97285	0.998635	no	MSI2_KD_Poly	MSI2_C_Poly	15.3003	18.1122	0.243406	0.256292	0.6602	0.845009	no	MSI2_KD_Total	MSI2_C_Total	11.417	11.4612	0.00557442	0.00586701	0.99095	0.995999	no
CDPF1	CDPF1	CDPF1	chr22:46639909-46646193	MSI2_KD_Poly	MSI2_C_Poly	14.1139	16.5197	0.227074	0.334896	0.62445	0.887833	no	MSI2_KD_Total	MSI2_C_Total	3.47532	3.4393	-0.0150328	-0.0145427	0.98185	0.998727	no	MSI2_KD_Poly	MSI2_C_Poly	6.31772	10.8257	0.776985	0.915	0.10645	0.281981	no	MSI2_KD_Total	MSI2_C_Total	5.20404	3.77189	-0.464344	-0.506319	0.38555	0.637081	no
HNRNPUL2-BSCL2	HNRNPUL2-BSCL2	HNRNPUL2-BSCL2	chr11:62457733-62494857	MSI2_KD_Poly	MSI2_C_Poly	9.74473	8.41761	-0.211211	-0.196107	0.7749	0.970577	no	MSI2_KD_Total	MSI2_C_Total	25.7305	25.4642	-0.0150096	-0.0188646	0.9796	0.998727	no	MSI2_KD_Poly	MSI2_C_Poly	66.0898	33.3692	-0.985912	-0.946461	0.11295	0.293126	no	MSI2_KD_Total	MSI2_C_Total	35.3355	39.0172	0.142994	0.137978	0.81025	0.92477	no
CYB5R3	CYB5R3	CYB5R3	chr22:43013845-43045405	MSI2_KD_Poly	MSI2_C_Poly	61.8966	70.7	0.191849	0.401501	0.572	0.846905	no	MSI2_KD_Total	MSI2_C_Total	20.385	20.1742	-0.0149974	-0.0275845	0.968	0.998635	no	MSI2_KD_Poly	MSI2_C_Poly	103.921	87.5379	-0.247501	-0.304736	0.59105	0.801838	no	MSI2_KD_Total	MSI2_C_Total	38.1163	41.0747	0.107843	0.149973	0.79615	0.918073	no
DDX1	DDX1	DDX1	chr2:15731744-15771235	MSI2_KD_Poly	MSI2_C_Poly	16.8232	14.3011	-0.234327	-0.419678	0.55155	0.82925	no	MSI2_KD_Total	MSI2_C_Total	104.537	103.458	-0.0149663	-0.0315125	0.9654	0.998522	no	MSI2_KD_Poly	MSI2_C_Poly	73.6276	19.7163	-1.90086	-1.97126	0.0033	0.0234966	yes	MSI2_KD_Total	MSI2_C_Total	105.67	131.818	0.318973	0.427802	0.45735	0.700715	no
NEU3	NEU3	NEU3	chr11:74699949-74718743	MSI2_KD_Poly	MSI2_C_Poly	6.11271	6.99552	0.194619	0.281732	0.68505	0.928869	no	MSI2_KD_Total	MSI2_C_Total	13.1483	13.0129	-0.0149349	-0.0246799	0.97295	0.998635	no	MSI2_KD_Poly	MSI2_C_Poly	12.7298	8.86158	-0.522575	-0.705186	0.201	0.428127	no	MSI2_KD_Total	MSI2_C_Total	11.4884	12.2857	0.0967971	0.130207	0.81285	0.925765	no
ABHD4	ABHD4	ABHD4	chr14:23067146-23081265	MSI2_KD_Poly	MSI2_C_Poly	29.0907	31.6557	0.121905	0.2324	0.7435	0.958166	no	MSI2_KD_Total	MSI2_C_Total	10.2691	10.1634	-0.0149277	-0.0235146	0.97265	0.998635	no	MSI2_KD_Poly	MSI2_C_Poly	31.074	41.1361	0.404699	0.533548	0.3452	0.596496	no	MSI2_KD_Total	MSI2_C_Total	12.7176	9.94342	-0.355008	-0.454746	0.43095	0.679015	no
SUGP1	SUGP1	SUGP1	chr19:19387321-19431321	MSI2_KD_Poly	MSI2_C_Poly	10.9673	11.4681	0.0644181	0.102579	0.88115	0.996008	no	MSI2_KD_Total	MSI2_C_Total	11.6948	11.5744	-0.014926	-0.0236686	0.9714	0.998635	no	MSI2_KD_Poly	MSI2_C_Poly	20.5462	18.1161	-0.181602	-0.246641	0.6594	0.844495	no	MSI2_KD_Total	MSI2_C_Total	19.9332	17.9093	-0.154464	-0.217282	0.70015	0.868675	no
TMCO4	TMCO4	TMCO4	chr1:20008705-20126410	MSI2_KD_Poly	MSI2_C_Poly	0.546165	0.635611	0.218807	0.151036	0.8376	0.989323	no	MSI2_KD_Total	MSI2_C_Total	0.358052	0.354368	-0.0149225	0	1	1	no	MSI2_KD_Poly	MSI2_C_Poly	0.356108	0.362144	0.0242484	0	1	1	no	MSI2_KD_Total	MSI2_C_Total	0.169106	0.28421	0.749035	0	1	1	no
ENTPD4	ENTPD4	ENTPD4	chr8:23286664-23315244	MSI2_KD_Poly	MSI2_C_Poly	4.14185	3.38458	-0.291301	-0.449856	0.52115	0.800535	no	MSI2_KD_Total	MSI2_C_Total	9.87286	9.77143	-0.0148976	-0.0275283	0.9679	0.998635	no	MSI2_KD_Poly	MSI2_C_Poly	3.48	3.23616	-0.104802	-0.119828	0.83785	0.936302	no	MSI2_KD_Total	MSI2_C_Total	6.32333	5.9834	-0.0797207	-0.111425	0.84685	0.940522	no
GAB3	GAB3	GAB3	chrX:153903526-153979858	MSI2_KD_Poly	MSI2_C_Poly	1.13156	0.814552	-0.474232	-0.48131	0.4962	0.776517	no	MSI2_KD_Total	MSI2_C_Total	1.35115	1.33729	-0.0148778	-0.0164515	0.9807	0.998727	no	MSI2_KD_Poly	MSI2_C_Poly	5.50531	6.20692	0.173054	0.227336	0.70005	0.868675	no	MSI2_KD_Total	MSI2_C_Total	6.8488	7.46287	0.123879	0.165164	0.779	0.909749	no
TMEM115	TMEM115	TMEM115	chr3:50384918-50541675	MSI2_KD_Poly	MSI2_C_Poly	19.9872	24.8223	0.312559	0.389276	0.57635	0.850527	no	MSI2_KD_Total	MSI2_C_Total	8.6899	8.60087	-0.0148557	-0.016045	0.98235	0.998727	no	MSI2_KD_Poly	MSI2_C_Poly	21.8727	19.7258	-0.149053	-0.126226	0.8307	0.933067	no	MSI2_KD_Total	MSI2_C_Total	12.1354	12.4177	0.0331718	0.0286302	0.9571	0.983882	no
TARS	TARS	TARS	chr5:33440801-33468196	MSI2_KD_Poly	MSI2_C_Poly	43.0832	34.2933	-0.329198	-0.667488	0.33705	0.602158	no	MSI2_KD_Total	MSI2_C_Total	191.325	189.37	-0.0148218	-0.0316062	0.9638	0.9985	no	MSI2_KD_Poly	MSI2_C_Poly	139.032	36.1167	-1.94467	-2.11583	0.0007	0.00750442	yes	MSI2_KD_Total	MSI2_C_Total	202.802	187.32	-0.114566	-0.139317	0.81095	0.925061	no
GSTZ1	GSTZ1	GSTZ1	chr14:77787229-77797940	MSI2_KD_Poly	MSI2_C_Poly	30.4989	44.2929	0.538315	0.914948	0.20155	0.420237	no	MSI2_KD_Total	MSI2_C_Total	7.32053	7.24583	-0.0147967	-0.0169124	0.9788	0.998727	no	MSI2_KD_Poly	MSI2_C_Poly	13.755	27.9063	1.02063	1.27158	0.03065	0.118365	no	MSI2_KD_Total	MSI2_C_Total	7.00059	7.35732	0.0717037	0.0767397	0.89745	0.961228	no
PXN	PXN	PXN	chr12:120639093-120703574	MSI2_KD_Poly	MSI2_C_Poly	94.3628	116.769	0.307366	0.637164	0.36375	0.633589	no	MSI2_KD_Total	MSI2_C_Total	45.2207	44.7598	-0.0147812	-0.0294931	0.9656	0.998544	no	MSI2_KD_Poly	MSI2_C_Poly	109.071	130.434	0.258044	0.311949	0.60525	0.811247	no	MSI2_KD_Total	MSI2_C_Total	32.8013	45.968	0.486877	0.652882	0.2637	0.507136	no
RAB11B	RAB11B	RAB11B	chr19:8439259-8469317	MSI2_KD_Poly	MSI2_C_Poly	121.028	145.924	0.269877	0.547312	0.43115	0.709236	no	MSI2_KD_Total	MSI2_C_Total	32.9406	32.6063	-0.0147125	-0.0242072	0.9727	0.998635	no	MSI2_KD_Poly	MSI2_C_Poly	203.722	174.196	-0.225887	-0.248461	0.6625	0.846462	no	MSI2_KD_Total	MSI2_C_Total	47.7536	50.0309	0.0672095	0.0888972	0.8758	0.95311	no
TMCO1	TMCO1	TMCO1	chr1:165693527-165738159	MSI2_KD_Poly	MSI2_C_Poly	36.7823	31.0576	-0.244068	-0.498724	0.48025	0.760675	no	MSI2_KD_Total	MSI2_C_Total	30.9741	30.66	-0.0147054	-0.0295883	0.9664	0.998635	no	MSI2_KD_Poly	MSI2_C_Poly	36.1908	35.9361	-0.0101901	-0.0118695	0.98305	0.993029	no	MSI2_KD_Total	MSI2_C_Total	30.2796	34.5556	0.190574	0.264655	0.6491	0.838374	no
SIRT5	SIRT5	SIRT5	chr6:13574760-13615390	MSI2_KD_Poly	MSI2_C_Poly	10.2567	9.97774	-0.0397803	-0.0659086	0.92575	0.997816	no	MSI2_KD_Total	MSI2_C_Total	9.92781	9.82731	-0.0146796	-0.0234769	0.97435	0.998635	no	MSI2_KD_Poly	MSI2_C_Poly	10.4149	10.9072	0.0666296	0.0782678	0.8922	0.959204	no	MSI2_KD_Total	MSI2_C_Total	6.10325	5.70851	-0.0964619	-0.115822	0.8409	0.937855	no
PDIA5	PDIA5	PDIA5	chr3:122785855-122880953	MSI2_KD_Poly	MSI2_C_Poly	13.4624	13.4547	-0.00082427	-0.00134466	0.9988	0.999425	no	MSI2_KD_Total	MSI2_C_Total	20.7089	20.4995	-0.0146642	-0.0250786	0.96995	0.998635	no	MSI2_KD_Poly	MSI2_C_Poly	20.8045	19.6987	-0.0787923	-0.10361	0.85225	0.942985	no	MSI2_KD_Total	MSI2_C_Total	14.7888	17.2141	0.21909	0.293196	0.613	0.816159	no
ZNF337	ZNF337	ZNF337	chr20:25604680-25677540	MSI2_KD_Poly	MSI2_C_Poly	1.18146	0.83936	-0.493214	-0.450814	0.5213	0.800703	no	MSI2_KD_Total	MSI2_C_Total	2.41892	2.39447	-0.0146613	-0.0181673	0.9778	0.998727	no	MSI2_KD_Poly	MSI2_C_Poly	1.14096	1.63678	0.52062	0.47674	0.4583	0.701332	no	MSI2_KD_Total	MSI2_C_Total	2.98365	2.63981	-0.176643	-0.191379	0.74345	0.891357	no
BCL7A	BCL7A	BCL7A	chr12:122459791-122499950	MSI2_KD_Poly	MSI2_C_Poly	12.3177	11.9928	-0.0385636	-0.0694087	0.923	0.997704	no	MSI2_KD_Total	MSI2_C_Total	10.9797	10.8687	-0.0146586	-0.0252462	0.97055	0.998635	no	MSI2_KD_Poly	MSI2_C_Poly	37.7183	25.8303	-0.546201	-0.713819	0.2231	0.457547	no	MSI2_KD_Total	MSI2_C_Total	16.244	15.112	-0.104214	-0.142777	0.80855	0.92385	no
ALG14	ALG14	ALG14	chr1:95448278-95538507	MSI2_KD_Poly	MSI2_C_Poly	9.28127	8.70977	-0.0916867	-0.0995695	0.8899	0.996224	no	MSI2_KD_Total	MSI2_C_Total	3.07318	3.04218	-0.0146238	-0.0125926	0.9855	0.99878	no	MSI2_KD_Poly	MSI2_C_Poly	3.39825	6.58016	0.95333	0.969524	0.09655	0.26406	no	MSI2_KD_Total	MSI2_C_Total	2.75271	3.13989	0.189861	0.176586	0.7605	0.900521	no
CSTF1	CSTF1	CSTF1	chr20:54967426-54979582	MSI2_KD_Poly	MSI2_C_Poly	12.4007	11.8007	-0.0715409	-0.112736	0.8719	0.995141	no	MSI2_KD_Total	MSI2_C_Total	22.7392	22.5101	-0.0146093	-0.0254428	0.9709	0.998635	no	MSI2_KD_Poly	MSI2_C_Poly	22.905	13.2513	-0.789534	-1.01599	0.0883	0.248607	no	MSI2_KD_Total	MSI2_C_Total	22.1282	15.2729	-0.534915	-0.766912	0.18475	0.405643	no
ARL13B	ARL13B	ARL13B	chr3:93698982-93774522	MSI2_KD_Poly	MSI2_C_Poly	1.62009	0.86551	-0.904456	-0.901467	0.23825	0.473503	no	MSI2_KD_Total	MSI2_C_Total	6.14197	6.08014	-0.0145974	-0.0225779	0.97575	0.998727	no	MSI2_KD_Poly	MSI2_C_Poly	3.97219	1.81982	-1.12614	-1.28969	0.02965	0.115727	no	MSI2_KD_Total	MSI2_C_Total	6.56651	5.61314	-0.226319	-0.304517	0.5979	0.806435	no
TTC5	TTC5	TTC5	chr14:20757300-20774153	MSI2_KD_Poly	MSI2_C_Poly	15.1311	17.8381	0.23745	0.377153	0.5816	0.854887	no	MSI2_KD_Total	MSI2_C_Total	5.8818	5.82261	-0.0145923	-0.017592	0.9798	0.998727	no	MSI2_KD_Poly	MSI2_C_Poly	9.69777	16.9924	0.809161	1.01315	0.0674	0.206219	no	MSI2_KD_Total	MSI2_C_Total	5.28536	5.94812	0.17043	0.198035	0.7275	0.883568	no
NOP58	NOP58	NOP58	chr2:203130514-203168384	MSI2_KD_Poly	MSI2_C_Poly	12.8106	7.69624	-0.735109	-1.18577	0.0834	0.215104	no	MSI2_KD_Total	MSI2_C_Total	62.7206	62.0895	-0.0145906	-0.0298617	0.96335	0.998435	no	MSI2_KD_Poly	MSI2_C_Poly	46.7676	20.3119	-1.20318	-1.55214	0.0076	0.043352	yes	MSI2_KD_Total	MSI2_C_Total	157.902	137.72	-0.197297	-0.247428	0.6485	0.838082	no
HTR2A	HTR2A	HTR2A	chr13:47405676-47471211	MSI2_KD_Poly	MSI2_C_Poly	0.00514053	0.0179793	1.80635	0	1	1	no	MSI2_KD_Total	MSI2_C_Total	0.0305912	0.0302837	-0.0145779	0	1	1	no	MSI2_KD_Poly	MSI2_C_Poly	0.0239984	0.204483	3.09098	0	1	1	no	MSI2_KD_Total	MSI2_C_Total	0.029	0.339438	3.54902	0	1	1	no
VPS11	VPS11	VPS11	chr11:118938462-118952688	MSI2_KD_Poly	MSI2_C_Poly	3.78036	5.14875	0.4457	0.595521	0.39185	0.666154	no	MSI2_KD_Total	MSI2_C_Total	5.00639	4.95614	-0.0145535	-0.0198391	0.9779	0.998727	no	MSI2_KD_Poly	MSI2_C_Poly	21.1991	18.0493	-0.232066	-0.311324	0.5951	0.804399	no	MSI2_KD_Total	MSI2_C_Total	20.3928	17.7374	-0.201265	-0.285378	0.62125	0.821127	no
RNF217	RNF217	RNF217	chr6:125229391-125407484	MSI2_KD_Poly	MSI2_C_Poly	6.39345	4.1251	-0.632165	-0.961284	0.15725	0.350435	no	MSI2_KD_Total	MSI2_C_Total	12.7436	12.6158	-0.0145448	-0.0254737	0.97105	0.998635	no	MSI2_KD_Poly	MSI2_C_Poly	10.626	7.54165	-0.494649	-0.651522	0.25485	0.496698	no	MSI2_KD_Total	MSI2_C_Total	10.5503	9.39955	-0.166614	-0.212718	0.7081	0.872916	no
DLG2	DLG2	DLG2	chr11:83166055-85338314	MSI2_KD_Poly	MSI2_C_Poly	0.0142586	0.0295562	1.05163	0	1	1	no	MSI2_KD_Total	MSI2_C_Total	0.0510226	0.050511	-0.0145376	0	1	1	no	MSI2_KD_Poly	MSI2_C_Poly	0.0194261	0.0544648	1.48733	0	1	1	no	MSI2_KD_Total	MSI2_C_Total	0.071356	0.0466401	-0.613465	0	1	1	no
TMEM164	TMEM164	TMEM164	chrX:109245862-109421016	MSI2_KD_Poly	MSI2_C_Poly	22.2723	21.5642	-0.0466081	-0.0913039	0.8995	0.997038	no	MSI2_KD_Total	MSI2_C_Total	15.5437	15.3883	-0.0144986	-0.0270911	0.96775	0.998635	no	MSI2_KD_Poly	MSI2_C_Poly	18.0768	22.5915	0.321641	0.398704	0.49085	0.728453	no	MSI2_KD_Total	MSI2_C_Total	12.1744	14.8924	0.290728	0.38272	0.506	0.74048	no
CA13	CA13	CA13	chr8:86157715-86196302	MSI2_KD_Poly	MSI2_C_Poly	1.0321	0.831465	-0.31186	-0.272069	0.6912	0.932165	no	MSI2_KD_Total	MSI2_C_Total	2.11545	2.09431	-0.0144895	-0.0148368	0.98275	0.998727	no	MSI2_KD_Poly	MSI2_C_Poly	2.70978	1.30258	-1.0568	-1.17845	0.04305	0.15078	no	MSI2_KD_Total	MSI2_C_Total	1.97739	1.90964	-0.0502975	-0.0546464	0.92195	0.97086	no
RHNO1	RHNO1	RHNO1	chr12:2945981-2998691	MSI2_KD_Poly	MSI2_C_Poly	43.6069	43.2221	-0.0127862	-0.0160713	0.98325	0.998727	no	MSI2_KD_Total	MSI2_C_Total	18.6387	18.4526	-0.014478	-0.0176634	0.98105	0.998727	no	MSI2_KD_Poly	MSI2_C_Poly	19.5249	40.7249	1.0606	0.616567	0.27815	0.523537	no	MSI2_KD_Total	MSI2_C_Total	16.183	16.2548	0.00638625	0.00456777	0.99375	0.997116	no
WDR61	WDR61	WDR61	chr15:78575577-78592068	MSI2_KD_Poly	MSI2_C_Poly	73.7064	76.3593	0.0510138	0.0971299	0.8905	0.996224	no	MSI2_KD_Total	MSI2_C_Total	45.5291	45.0747	-0.0144709	-0.0256871	0.97095	0.998635	no	MSI2_KD_Poly	MSI2_C_Poly	112.496	122.988	0.128636	0.133002	0.81415	0.926232	no	MSI2_KD_Total	MSI2_C_Total	65.0567	55.6489	-0.225344	-0.227729	0.667	0.84913	no
PRAME	PRAME	PRAME	chr22:22890117-22909004	MSI2_KD_Poly	MSI2_C_Poly	595.906	758.254	0.347596	0.712197	0.3242	0.58672	no	MSI2_KD_Total	MSI2_C_Total	916.991	907.84	-0.0144703	-0.0302177	0.96385	0.9985	no	MSI2_KD_Poly	MSI2_C_Poly	782.37	696.101	-0.168555	-0.158072	0.7927	0.916275	no	MSI2_KD_Total	MSI2_C_Total	801.432	970.13	0.275598	0.277307	0.65365	0.841123	no
LAGE3	LAGE3	LAGE3	chrX:153706107-153707596	MSI2_KD_Poly	MSI2_C_Poly	12.3557	17.6829	0.517176	0.570849	0.42085	0.69793	no	MSI2_KD_Total	MSI2_C_Total	2.42477	2.40057	-0.0144687	-0.0104631	0.98455	0.998727	no	MSI2_KD_Poly	MSI2_C_Poly	71.9465	84.7885	0.236944	0.300781	0.59545	0.804637	no	MSI2_KD_Total	MSI2_C_Total	13.9117	25.5309	0.875942	1.10853	0.05165	0.171273	no
YIPF4	YIPF4	YIPF4	chr2:32502957-32531658	MSI2_KD_Poly	MSI2_C_Poly	33.1523	35.5987	0.102719	0.179542	0.7944	0.977559	no	MSI2_KD_Total	MSI2_C_Total	39.4433	39.0498	-0.0144671	-0.0259226	0.9717	0.998635	no	MSI2_KD_Poly	MSI2_C_Poly	44.6928	24.0188	-0.89588	-1.14841	0.04385	0.152716	no	MSI2_KD_Total	MSI2_C_Total	12.7571	13.7927	0.1126	0.149131	0.8015	0.920953	no
TBC1D7	TBC1D7	TBC1D7	chr6:13305183-13328815	MSI2_KD_Poly	MSI2_C_Poly	120.735	162.611	0.429572	0.862251	0.2186	0.445675	no	MSI2_KD_Total	MSI2_C_Total	48.2829	47.8013	-0.0144628	-0.0250591	0.9714	0.998635	no	MSI2_KD_Poly	MSI2_C_Poly	50.6197	102.412	1.01662	1.29378	0.03165	0.121166	no	MSI2_KD_Total	MSI2_C_Total	25.3695	34.715	0.452467	0.598287	0.3185	0.56915	no
AP3M1	AP3M1	AP3M1	chr10:75880014-75910826	MSI2_KD_Poly	MSI2_C_Poly	23.8648	15.5212	-0.620641	-1.22024	0.08455	0.217482	no	MSI2_KD_Total	MSI2_C_Total	65.9425	65.2847	-0.0144625	-0.03101	0.9628	0.998301	no	MSI2_KD_Poly	MSI2_C_Poly	32.8889	14.7788	-1.15407	-1.36646	0.024	0.099355	no	MSI2_KD_Total	MSI2_C_Total	38.2647	37.456	-0.0308163	-0.0439435	0.9383	0.977288	no
APOO	APOO	APOO	chrX:23851464-23926057	MSI2_KD_Poly	MSI2_C_Poly	41.3816	43.1622	0.0607809	0.0989158	0.88835	0.996224	no	MSI2_KD_Total	MSI2_C_Total	19.4252	19.2314	-0.0144612	-0.0189083	0.9787	0.998727	no	MSI2_KD_Poly	MSI2_C_Poly	50.9585	60.0345	0.23647	0.315817	0.59135	0.802051	no	MSI2_KD_Total	MSI2_C_Total	25.1921	20.7841	-0.277488	-0.360273	0.5376	0.763967	no
KPNA6	KPNA6	KPNA6	chr1:32573643-32642168	MSI2_KD_Poly	MSI2_C_Poly	7.77414	6.78113	-0.197159	-0.359869	0.61005	0.877232	no	MSI2_KD_Total	MSI2_C_Total	19.9298	19.7315	-0.0144205	-0.0293529	0.9666	0.998635	no	MSI2_KD_Poly	MSI2_C_Poly	16.0601	9.27363	-0.792272	-1.07541	0.05865	0.187256	no	MSI2_KD_Total	MSI2_C_Total	15.6034	14.5384	-0.101991	-0.141927	0.788	0.914127	no
CISD3	CISD3	CISD3	chr17:36886509-36904558	MSI2_KD_Poly	MSI2_C_Poly	23.7525	32.7094	0.461624	0.689195	0.3465	0.613282	no	MSI2_KD_Total	MSI2_C_Total	5.09751	5.04683	-0.0144154	-0.0152484	0.98255	0.998727	no	MSI2_KD_Poly	MSI2_C_Poly	51.0816	60.5705	0.245811	0.212109	0.70705	0.872266	no	MSI2_KD_Total	MSI2_C_Total	13.4623	14.883	0.144745	0.128407	0.8177	0.927622	no
BACE1	BACE1	BACE1	chr11:117103340-117186972	MSI2_KD_Poly	MSI2_C_Poly	0.895864	0.700672	-0.354541	-0.183914	0.79175	0.976849	no	MSI2_KD_Total	MSI2_C_Total	3.37592	3.34247	-0.014366	-0.0144085	0.9828	0.998727	no	MSI2_KD_Poly	MSI2_C_Poly	1.49995	0.805077	-0.897717	-0.459437	0.5605	0.780336	no	MSI2_KD_Total	MSI2_C_Total	3.40274	2.68386	-0.34239	-0.188818	0.75375	0.896857	no
NEK9	NEK9	NEK9	chr14:75548817-75593778	MSI2_KD_Poly	MSI2_C_Poly	6.71176	6.5679	-0.0312588	-0.052702	0.93795	0.99825	no	MSI2_KD_Total	MSI2_C_Total	17.9909	17.8127	-0.0143634	-0.0281138	0.96775	0.998635	no	MSI2_KD_Poly	MSI2_C_Poly	16.2597	9.79705	-0.730878	-0.957281	0.0876	0.247257	no	MSI2_KD_Total	MSI2_C_Total	18.2766	17.2737	-0.0814189	-0.116308	0.83905	0.936883	no
TADA3	TADA3	TADA3	chr3:9821647-9878040	MSI2_KD_Poly	MSI2_C_Poly	179.831	237.525	0	0	1	1	no	MSI2_KD_Total	MSI2_C_Total	55.6511	55.0999	-0.0143607	-0.0188732	0.98015	0.998727	no	MSI2_KD_Poly	MSI2_C_Poly	86.1709	162.295	0.91335	0.710125	0.27095	0.51541	no	MSI2_KD_Total	MSI2_C_Total	45.3069	49.4223	0.125431	0.104759	0.85375	0.943634	no
SPIDR	SPIDR	SPIDR	chr8:48173469-48648563	MSI2_KD_Poly	MSI2_C_Poly	7.29588	6.14911	-0.246702	-0.373163	0.60275	0.87193	no	MSI2_KD_Total	MSI2_C_Total	7.07075	7.0009	-0.0143238	-0.0223073	0.97425	0.998635	no	MSI2_KD_Poly	MSI2_C_Poly	9.85979	12.3644	0.326567	0.435603	0.4425	0.688453	no	MSI2_KD_Total	MSI2_C_Total	11.5156	13.5579	0.235554	0.326656	0.5669	0.784696	no
MCMBP	MCMBP	MCMBP	chr10:121588915-121633140	MSI2_KD_Poly	MSI2_C_Poly	6.55296	5.67311	-0.208007	-0.326324	0.6459	0.903304	no	MSI2_KD_Total	MSI2_C_Total	20.6918	20.4875	-0.0143172	-0.0274667	0.9653	0.998522	no	MSI2_KD_Poly	MSI2_C_Poly	23.1128	8.92274	-1.37313	-1.60426	0.00705	0.0409617	yes	MSI2_KD_Total	MSI2_C_Total	17.4622	16.7828	-0.0572467	-0.0782204	0.886	0.957153	no
SMAD1	SMAD1	SMAD1	chr4:146402950-146480325	MSI2_KD_Poly	MSI2_C_Poly	2.13459	1.75811	-0.279937	-0.241177	0.7282	0.951243	no	MSI2_KD_Total	MSI2_C_Total	3.57784	3.54252	-0.0143102	-0.0139918	0.98275	0.998727	no	MSI2_KD_Poly	MSI2_C_Poly	1.5158	0.147122	-3.36499	-2.49285	0.00185	0.0153528	yes	MSI2_KD_Total	MSI2_C_Total	1.71224	0.456094	-1.90848	-1.44718	0.07255	0.217392	no
SNTA1	SNTA1	SNTA1	chr20:31995762-32031698	MSI2_KD_Poly	MSI2_C_Poly	105.05	176.128	0.745546	1.49728	0.03305	0.102099	no	MSI2_KD_Total	MSI2_C_Total	20.4301	20.2287	-0.014289	-0.0229369	0.97325	0.998635	no	MSI2_KD_Poly	MSI2_C_Poly	87.2393	120.911	0.470901	0.508282	0.37755	0.629253	no	MSI2_KD_Total	MSI2_C_Total	26.008	31.4862	0.275761	0.365545	0.53315	0.760949	no
NPL	NPL	NPL	chr1:182758583-182799519	MSI2_KD_Poly	MSI2_C_Poly	14.5742	13.8371	-0.0748764	-0.119986	0.8663	0.994432	no	MSI2_KD_Total	MSI2_C_Total	15.2512	15.1012	-0.0142584	-0.0221853	0.97625	0.998727	no	MSI2_KD_Poly	MSI2_C_Poly	9.59843	8.40267	-0.19195	-0.224076	0.6981	0.867536	no	MSI2_KD_Total	MSI2_C_Total	7.66766	7.59107	-0.0144842	-0.01791	0.9767	0.990745	no
PRDM4	PRDM4	PRDM4	chr12:108126642-108154914	MSI2_KD_Poly	MSI2_C_Poly	5.99951	4.69721	-0.35304	-0.547318	0.4333	0.71153	no	MSI2_KD_Total	MSI2_C_Total	8.94536	8.85742	-0.0142535	-0.0239969	0.9735	0.998635	no	MSI2_KD_Poly	MSI2_C_Poly	8.05	8.10305	0.00947531	0.0126816	0.98165	0.992432	no	MSI2_KD_Total	MSI2_C_Total	10.2461	11.5867	0.177393	0.248776	0.65725	0.843296	no
UBAP1	UBAP1	UBAP1	chr9:34179002-34329198	MSI2_KD_Poly	MSI2_C_Poly	26.7212	25.9892	-0.0400742	-0.0723389	0.91855	0.997704	no	MSI2_KD_Total	MSI2_C_Total	13.917	13.7803	-0.0142423	-0.0195615	0.9765	0.998727	no	MSI2_KD_Poly	MSI2_C_Poly	17.2876	22.4395	0.376302	0.452074	0.4598	0.702614	no	MSI2_KD_Total	MSI2_C_Total	16.302	12.356	-0.399834	-0.457742	0.4244	0.67265	no
VMAC	VMAC	VMAC	chr19:5904851-5910263	MSI2_KD_Poly	MSI2_C_Poly	5.58452	6.38248	0.192685	0.221618	0.76535	0.967025	no	MSI2_KD_Total	MSI2_C_Total	2.64843	2.62245	-0.0142223	-0.0126382	0.9864	0.998892	no	MSI2_KD_Poly	MSI2_C_Poly	3.13489	3.03365	-0.0473611	-0.0492837	0.93455	0.975765	no	MSI2_KD_Total	MSI2_C_Total	1.44374	1.5075	0.0623411	0.058897	0.91155	0.966898	no
NAGLU	NAGLU	NAGLU	chr17:40687950-40696466	MSI2_KD_Poly	MSI2_C_Poly	12.0409	15.574	0.371198	0.562495	0.40955	0.685676	no	MSI2_KD_Total	MSI2_C_Total	4.06531	4.02545	-0.0142145	-0.0147238	0.9833	0.998727	no	MSI2_KD_Poly	MSI2_C_Poly	5.25752	5.27338	0.00434409	0.00546915	0.99125	0.996147	no	MSI2_KD_Total	MSI2_C_Total	4.60268	3.79889	-0.276895	-0.340949	0.55955	0.779761	no
P2RX5-TAX1BP3	P2RX5-TAX1BP3	P2RX5-TAX1BP3	chr17:3539761-3599698	MSI2_KD_Poly	MSI2_C_Poly	0.539787	0.563132	0.0610828	0.0171182	0.9643	0.998505	no	MSI2_KD_Total	MSI2_C_Total	0.329423	0.326196	-0.0142031	0	1	1	no	MSI2_KD_Poly	MSI2_C_Poly	0.124474	0.403539	1.69686	0	1	1	no	MSI2_KD_Total	MSI2_C_Total	0.295645	0.409691	0.470669	0	1	1	no
BCCIP	BCCIP	BCCIP	chr10:127512103-127569884	MSI2_KD_Poly	MSI2_C_Poly	51.9066	33.668	-0.624538	-1.05822	0.13635	0.314841	no	MSI2_KD_Total	MSI2_C_Total	78.3696	77.6033	-0.0141757	-0.0233388	0.97565	0.998727	no	MSI2_KD_Poly	MSI2_C_Poly	70.1323	54.7441	-0.357377	-0.361331	0.5405	0.766345	no	MSI2_KD_Total	MSI2_C_Total	92.5855	94.0419	0.0225174	0.0260129	0.96625	0.987057	no
TPM4	TPM4	TPM4	chr19:16178316-16213813	MSI2_KD_Poly	MSI2_C_Poly	80.8206	66.0101	-0.292037	-0.617461	0.3799	0.652605	no	MSI2_KD_Total	MSI2_C_Total	64.8665	64.2322	-0.0141753	-0.0288169	0.96595	0.998635	no	MSI2_KD_Poly	MSI2_C_Poly	82.08	121.464	0.565431	0.759331	0.19845	0.424701	no	MSI2_KD_Total	MSI2_C_Total	51.4311	65.9176	0.358022	0.514164	0.37205	0.623661	no
NUMB	NUMB	NUMB	chr14:73741917-73925286	MSI2_KD_Poly	MSI2_C_Poly	13.803	11.0307	-0.323454	-0.575356	0.4283	0.706122	no	MSI2_KD_Total	MSI2_C_Total	30.515	30.217	-0.014158	-0.0278753	0.96925	0.998635	no	MSI2_KD_Poly	MSI2_C_Poly	21.7144	12.7647	-0.766499	-1.04679	0.07415	0.220788	no	MSI2_KD_Total	MSI2_C_Total	20.4698	20.5201	0.00353738	0.00498155	0.9936	0.997029	no
MRPL23	MRPL23	MRPL23	chr11:1968501-1977839	MSI2_KD_Poly	MSI2_C_Poly	133.105	227.698	0.774552	1.54112	0.0331	0.102205	no	MSI2_KD_Total	MSI2_C_Total	28.809	28.529	-0.0140919	-0.0198161	0.9759	0.998727	no	MSI2_KD_Poly	MSI2_C_Poly	224.254	273.172	0.284675	0.369499	0.4918	0.729366	no	MSI2_KD_Total	MSI2_C_Total	99.5877	103.46	0.0550363	0.0772718	0.89165	0.95902	no
TMEM126B	TMEM126B	TMEM126B	chr11:85339616-85347583	MSI2_KD_Poly	MSI2_C_Poly	46.0421	39.47	-0.222196	-0.371877	0.597	0.867415	no	MSI2_KD_Total	MSI2_C_Total	65.6951	65.0574	-0.0140739	-0.0262956	0.9716	0.998635	no	MSI2_KD_Poly	MSI2_C_Poly	45.3653	42.8287	-0.0830117	-0.103993	0.8564	0.944727	no	MSI2_KD_Total	MSI2_C_Total	47.6938	54.8998	0.203001	0.28105	0.63715	0.831199	no
MIPOL1	MIPOL1	MIPOL1	chr14:37667117-38020464	MSI2_KD_Poly	MSI2_C_Poly	0.764896	0.400595	-0.933121	-0.870569	0.21275	0.436914	no	MSI2_KD_Total	MSI2_C_Total	3.08799	3.0581	-0.0140339	-0.0196992	0.97695	0.998727	no	MSI2_KD_Poly	MSI2_C_Poly	0.984804	0.512608	-0.94198	-0.922913	0.1152	0.297031	no	MSI2_KD_Total	MSI2_C_Total	2.40801	2.22134	-0.116407	-0.146293	0.7953	0.917619	no
C17orf59	C17orf59	C17orf59	chr17:8091650-8093564	MSI2_KD_Poly	MSI2_C_Poly	13.6939	22.8595	0.739261	1.15658	0.09455	0.237548	no	MSI2_KD_Total	MSI2_C_Total	3.52047	3.4864	-0.0140295	-0.0137562	0.9843	0.998727	no	MSI2_KD_Poly	MSI2_C_Poly	23.4571	17.4988	-0.422771	-0.506269	0.36545	0.617502	no	MSI2_KD_Total	MSI2_C_Total	3.07373	4.79621	0.641904	0.707866	0.2183	0.451477	no
TTC28	TTC28	TTC28	chr22:28315363-29075853	MSI2_KD_Poly	MSI2_C_Poly	0.595005	0.393423	-0.59682	-0.511455	0.4579	0.737478	no	MSI2_KD_Total	MSI2_C_Total	1.95086	1.932	-0.0140098	-0.0185755	0.97815	0.998727	no	MSI2_KD_Poly	MSI2_C_Poly	1.46766	0.481337	-1.60839	-1.37247	0.03795	0.137709	no	MSI2_KD_Total	MSI2_C_Total	2.28002	0.980909	-1.21686	-1.14303	0.05935	0.188907	no
TOMM70A	TOMM70A	TOMM70A	chr3:100082302-100175170	MSI2_KD_Poly	MSI2_C_Poly	17.7076	14.9669	-0.242589	-0.444181	0.5289	0.808075	no	MSI2_KD_Total	MSI2_C_Total	58.9026	58.3335	-0.0140071	-0.0293197	0.96805	0.998635	no	MSI2_KD_Poly	MSI2_C_Poly	41.809	13.4581	-1.63533	-2.00424	0.00095	0.00942878	yes	MSI2_KD_Total	MSI2_C_Total	44.1022	38.79	-0.185165	-0.256654	0.6448	0.835721	no
TAF8	TAF8	TAF8	chr6:42018250-42048644	MSI2_KD_Poly	MSI2_C_Poly	23.214	23.9731	0.0464241	0.0922138	0.89235	0.996241	no	MSI2_KD_Total	MSI2_C_Total	15.8838	15.7307	-0.0139728	-0.0260237	0.9708	0.998635	no	MSI2_KD_Poly	MSI2_C_Poly	18.6177	26.113	0.488095	0.693171	0.2205	0.454304	no	MSI2_KD_Total	MSI2_C_Total	14.3906	13.096	-0.136007	-0.19357	0.73665	0.888141	no
SERF2	SERF2	SERF2	chr15:44038589-44094769	MSI2_KD_Poly	MSI2_C_Poly	270.557	329.753	0.285453	0.51318	0.45325	0.732493	no	MSI2_KD_Total	MSI2_C_Total	59.3253	58.7541	-0.0139572	-0.0144573	0.9832	0.998727	no	MSI2_KD_Poly	MSI2_C_Poly	77.0306	261.03	1.76071	0.904918	0.11615	0.298774	no	MSI2_KD_Total	MSI2_C_Total	100.02	126.699	0.341106	0.236644	0.70405	0.870548	no
ZNF346	ZNF346	ZNF346	chr5:176449680-176508190	MSI2_KD_Poly	MSI2_C_Poly	11.0027	11.379	0.0485168	0.0865886	0.9052	0.997471	no	MSI2_KD_Total	MSI2_C_Total	6.21697	6.15753	-0.0138601	-0.0216835	0.97585	0.998727	no	MSI2_KD_Poly	MSI2_C_Poly	12.4659	15.8511	0.346594	0.489307	0.40895	0.658938	no	MSI2_KD_Total	MSI2_C_Total	9.19206	8.0141	-0.197848	-0.275676	0.63135	0.827483	no
AURKB	AURKB	AURKB	chr17:8108048-8113944	MSI2_KD_Poly	MSI2_C_Poly	58.4017	86.5191	0.567008	1.07864	0.12755	0.299365	no	MSI2_KD_Total	MSI2_C_Total	33.2184	32.9009	-0.0138576	-0.0229685	0.97405	0.998635	no	MSI2_KD_Poly	MSI2_C_Poly	141.722	123.083	-0.203439	-0.259901	0.65365	0.841123	no	MSI2_KD_Total	MSI2_C_Total	50.4993	53.6319	0.0868285	0.115915	0.84235	0.938405	no
AARS2	AARS2	AARS2	chr6:44266462-44281063	MSI2_KD_Poly	MSI2_C_Poly	5.95787	6.85943	0.203293	0.331624	0.6356	0.896046	no	MSI2_KD_Total	MSI2_C_Total	8.17435	8.0965	-0.0138056	-0.0238548	0.97115	0.998635	no	MSI2_KD_Poly	MSI2_C_Poly	7.95698	7.58853	-0.0684002	-0.0952425	0.86195	0.94715	no	MSI2_KD_Total	MSI2_C_Total	9.38994	11.781	0.327275	0.460371	0.411	0.660668	no
HOXC13	HOXC13	HOXC13	chr12:54329111-54340328	MSI2_KD_Poly	MSI2_C_Poly	1.77182	2.13079	0.266155	0.221798	0.76145	0.965718	no	MSI2_KD_Total	MSI2_C_Total	0.78857	0.795762	0.0130972	0.00911419	0.9892	0.999007	no	MSI2_KD_Poly	MSI2_C_Poly	5.60884	0.926127	-2.59842	-2.50024	0.00025	0.00347008	yes	MSI2_KD_Total	MSI2_C_Total	1.84009	0.534847	-1.78258	-1.59886	0.00765	0.0435612	yes
ZNF619	ZNF619	ZNF619	chr3:40518603-40531728	MSI2_KD_Poly	MSI2_C_Poly	4.9503	3.57627	-0.469061	-0.672253	0.3576	0.626463	no	MSI2_KD_Total	MSI2_C_Total	5.95126	5.89478	-0.0137559	-0.0209165	0.97615	0.998727	no	MSI2_KD_Poly	MSI2_C_Poly	5.69153	5.78236	0.022842	0.027933	0.96265	0.985766	no	MSI2_KD_Total	MSI2_C_Total	6.82313	6.57378	-0.0537112	-0.0651041	0.9096	0.966227	no
SSH1	SSH1	SSH1	chr12:109176465-109251359	MSI2_KD_Poly	MSI2_C_Poly	6.51337	6.0236	-0.112776	-0.183491	0.7871	0.975359	no	MSI2_KD_Total	MSI2_C_Total	6.20835	6.14956	-0.0137251	-0.0224693	0.974	0.998635	no	MSI2_KD_Poly	MSI2_C_Poly	5.70064	8.19519	0.523652	0.632158	0.22235	0.456522	no	MSI2_KD_Total	MSI2_C_Total	5.59412	6.23793	0.157157	0.196085	0.71735	0.877772	no
ZNF43	ZNF43	ZNF43	chr19:21987750-22034870	MSI2_KD_Poly	MSI2_C_Poly	0.496669	0.339205	-0.550126	0	1	1	no	MSI2_KD_Total	MSI2_C_Total	1.42466	1.41119	-0.0137009	-0.0167512	0.982	0.998727	no	MSI2_KD_Poly	MSI2_C_Poly	0.456883	0.501164	0.133457	0	1	1	no	MSI2_KD_Total	MSI2_C_Total	1.66405	1.52078	-0.129888	-0.147915	0.8048	0.922486	no
MYLK	MYLK	MYLK	chr3:123304359-123603149	MSI2_KD_Poly	MSI2_C_Poly	2.03351	1.20245	-0.757986	-0.659652	0.42535	0.702889	no	MSI2_KD_Total	MSI2_C_Total	4.65263	4.60901	-0.0135887	-0.0152146	0.984	0.998727	no	MSI2_KD_Poly	MSI2_C_Poly	1.26737	0.773953	-0.711522	-0.576347	0.3129	0.563272	no	MSI2_KD_Total	MSI2_C_Total	1.69657	1.76442	0.0565695	0.0532939	0.9182	0.969707	no
ABL1	ABL1	ABL1	chr9:133589267-133763062	MSI2_KD_Poly	MSI2_C_Poly	65.4194	75.5405	0.207532	0.446446	0.52295	0.802134	no	MSI2_KD_Total	MSI2_C_Total	56.1286	55.6031	-0.01357	-0.0294675	0.9677	0.998635	no	MSI2_KD_Poly	MSI2_C_Poly	118.525	94.7064	-0.323657	-0.342844	0.56075	0.780546	no	MSI2_KD_Total	MSI2_C_Total	65.8806	70.045	0.0884276	0.107291	0.8497	0.941783	no
STRN4	STRN4	STRN4	chr19:47222767-47261832	MSI2_KD_Poly	MSI2_C_Poly	82.7548	94.2789	0.188091	0.382441	0.5806	0.853738	no	MSI2_KD_Total	MSI2_C_Total	25.4217	25.184	-0.0135562	-0.0245642	0.9746	0.998635	no	MSI2_KD_Poly	MSI2_C_Poly	130.315	100.108	-0.380448	-0.409536	0.50645	0.740752	no	MSI2_KD_Total	MSI2_C_Total	33.8629	39.29	0.214459	0.266426	0.64745	0.837442	no
DNAJB14	DNAJB14	DNAJB14	chr4:100817406-100867883	MSI2_KD_Poly	MSI2_C_Poly	2.14505	1.189	-0.85126	-0.808072	0.15595	0.348262	no	MSI2_KD_Total	MSI2_C_Total	10.2226	10.1272	-0.0135252	-0.0211909	0.9739	0.998635	no	MSI2_KD_Poly	MSI2_C_Poly	3.68153	1.69848	-1.11606	-0.548603	0.25775	0.50014	no	MSI2_KD_Total	MSI2_C_Total	5.21538	8.17072	0.647691	0.480691	0.30655	0.556318	no
TTC17	TTC17	TTC17	chr11:43380434-43516483	MSI2_KD_Poly	MSI2_C_Poly	15.2605	11.0862	-0.461039	-0.857258	0.22315	0.452005	no	MSI2_KD_Total	MSI2_C_Total	40.122	39.7479	-0.0135149	-0.028041	0.9696	0.998635	no	MSI2_KD_Poly	MSI2_C_Poly	13.7378	7.85435	-0.806584	-0.962968	0.0982	0.267066	no	MSI2_KD_Total	MSI2_C_Total	25.8651	23.6532	-0.128974	-0.177442	0.75875	0.899535	no
CRY2	CRY2	CRY2	chr11:45868668-45904799	MSI2_KD_Poly	MSI2_C_Poly	9.85694	11.999	0.283705	0.492513	0.48165	0.762043	no	MSI2_KD_Total	MSI2_C_Total	7.29659	7.22863	-0.0135012	-0.0211513	0.97615	0.998727	no	MSI2_KD_Poly	MSI2_C_Poly	11.4503	13.8699	0.276578	0.376679	0.5132	0.745514	no	MSI2_KD_Total	MSI2_C_Total	7.05358	8.88053	0.332289	0.451231	0.4347	0.681926	no
FAM83D	FAM83D	FAM83D	chr20:37554954-37581703	MSI2_KD_Poly	MSI2_C_Poly	12.3968	13.1987	0.0904196	0.141055	0.8399	0.990122	no	MSI2_KD_Total	MSI2_C_Total	21.5029	21.3027	-0.0134998	-0.023006	0.97605	0.998727	no	MSI2_KD_Poly	MSI2_C_Poly	27.8243	12.5354	-1.15034	-1.60079	0.00385	0.02634	yes	MSI2_KD_Total	MSI2_C_Total	18.5846	13.599	-0.450607	-0.605028	0.28175	0.52743	no
RAD18	RAD18	RAD18	chr3:8918879-9005159	MSI2_KD_Poly	MSI2_C_Poly	5.15319	3.37915	-0.608804	-0.952126	0.1786	0.385055	no	MSI2_KD_Total	MSI2_C_Total	21.528	21.3275	-0.0134995	-0.0271703	0.97175	0.998635	no	MSI2_KD_Poly	MSI2_C_Poly	10.0055	3.78656	-1.40184	-1.80783	0.0025	0.0191761	yes	MSI2_KD_Total	MSI2_C_Total	17.4368	16.2605	-0.100764	-0.143845	0.8023	0.921254	no
RFC4	RFC4	RFC4	chr3:186501360-186524484	MSI2_KD_Poly	MSI2_C_Poly	48.7596	34.3391	-0.505834	-0.306137	0.6585	0.912036	no	MSI2_KD_Total	MSI2_C_Total	75.6908	74.9859	-0.0134986	-0.0103803	0.98845	0.998961	no	MSI2_KD_Poly	MSI2_C_Poly	84.5694	56.6716	-0.57751	-0.281676	0.6828	0.858456	no	MSI2_KD_Total	MSI2_C_Total	88.7913	80.28	-0.145378	-0.0825089	0.88455	0.956652	no
GYG1	GYG1	GYG1	chr3:148709194-148745456	MSI2_KD_Poly	MSI2_C_Poly	27.9753	31.6181	0.176596	0.316583	0.64895	0.905593	no	MSI2_KD_Total	MSI2_C_Total	18.1998	18.0305	-0.0134835	-0.0220843	0.9749	0.998635	no	MSI2_KD_Poly	MSI2_C_Poly	31.7103	24.6542	-0.363118	-0.458506	0.42755	0.675773	no	MSI2_KD_Total	MSI2_C_Total	18.2161	14.0696	-0.372631	-0.501396	0.38115	0.632928	no
TMEM55A	TMEM55A	TMEM55A	chr8:92006501-92053203	MSI2_KD_Poly	MSI2_C_Poly	12.7768	13.4714	0.0763768	0.119975	0.86635	0.994432	no	MSI2_KD_Total	MSI2_C_Total	8.81269	8.73095	-0.013443	-0.0191914	0.9778	0.998727	no	MSI2_KD_Poly	MSI2_C_Poly	7.48277	13.5071	0.852079	1.0891	0.05655	0.182473	no	MSI2_KD_Total	MSI2_C_Total	4.57834	6.99544	0.611589	0.760973	0.16555	0.377672	no
SNX25	SNX25	SNX25	chr4:186131283-186300152	MSI2_KD_Poly	MSI2_C_Poly	2.72557	2.41709	-0.173286	-0.215857	0.7607	0.965393	no	MSI2_KD_Total	MSI2_C_Total	5.15285	5.10515	-0.0134159	-0.018596	0.9795	0.998727	no	MSI2_KD_Poly	MSI2_C_Poly	4.55517	3.54676	-0.361005	-0.440234	0.44605	0.691523	no	MSI2_KD_Total	MSI2_C_Total	4.95331	4.3559	-0.185422	-0.223667	0.6961	0.866369	no
RAF1	RAF1	RAF1	chr3:12598512-12705700	MSI2_KD_Poly	MSI2_C_Poly	54.0175	51.5338	-0.0679103	-0.115136	0.8688	0.994735	no	MSI2_KD_Total	MSI2_C_Total	39.1137	38.7538	-0.0133369	-0.0204318	0.9763	0.998727	no	MSI2_KD_Poly	MSI2_C_Poly	44.1768	51.9415	0.233597	0.227756	0.6877	0.861334	no	MSI2_KD_Total	MSI2_C_Total	31.6388	28.3785	-0.156896	-0.157385	0.7863	0.913346	no
MARK4	MARK4	MARK4	chr19:45754515-45808541	MSI2_KD_Poly	MSI2_C_Poly	23.414	28.7374	0.295558	0.60143	0.39155	0.665817	no	MSI2_KD_Total	MSI2_C_Total	7.94768	7.87472	-0.0133053	-0.0231985	0.9759	0.998727	no	MSI2_KD_Poly	MSI2_C_Poly	34.4096	34.652	0.0101268	0.0120726	0.9826	0.992831	no	MSI2_KD_Total	MSI2_C_Total	9.91459	12.6056	0.346434	0.483358	0.39535	0.646068	no
ZNF691	ZNF691	ZNF691	chr1:43312243-43318146	MSI2_KD_Poly	MSI2_C_Poly	12.0042	14.4645	0.268983	0.410696	0.5529	0.830481	no	MSI2_KD_Total	MSI2_C_Total	6.38985	6.33143	-0.0132494	-0.016491	0.98105	0.998727	no	MSI2_KD_Poly	MSI2_C_Poly	9.45471	13.2369	0.485462	0.619741	0.28525	0.531687	no	MSI2_KD_Total	MSI2_C_Total	7.03802	7.02336	-0.00300839	-0.00370261	0.9948	0.997634	no
IQCH	IQCH	IQCH	chr15:67493012-67819641	MSI2_KD_Poly	MSI2_C_Poly	1.88019	1.38413	-0.441898	-0.148718	0.6966	0.934965	no	MSI2_KD_Total	MSI2_C_Total	3.02123	2.9938	-0.0131586	-0.0064151	0.99355	0.999155	no	MSI2_KD_Poly	MSI2_C_Poly	0.94685	1.10999	0.22934	0.032752	0.82125	0.929179	no	MSI2_KD_Total	MSI2_C_Total	2.1076	1.43917	-0.550372	-0.136935	0.6142	0.816994	no
DSCC1	DSCC1	DSCC1	chr8:120846180-120868170	MSI2_KD_Poly	MSI2_C_Poly	12.2034	7.13447	-0.774408	-1.12791	0.09665	0.241698	no	MSI2_KD_Total	MSI2_C_Total	26.8329	26.5893	-0.0131551	-0.0228209	0.97285	0.998635	no	MSI2_KD_Poly	MSI2_C_Poly	23.3733	11.98	-0.964233	-1.17339	0.03885	0.140165	no	MSI2_KD_Total	MSI2_C_Total	17.9385	22.5295	0.32875	0.461944	0.4042	0.654333	no
FBXL16	FBXL16	FBXL16	chr16:742499-755825	MSI2_KD_Poly	MSI2_C_Poly	10.8145	15.2268	0.493646	0.828674	0.23725	0.472127	no	MSI2_KD_Total	MSI2_C_Total	4.51416	4.47335	-0.0131016	-0.0166674	0.98055	0.998727	no	MSI2_KD_Poly	MSI2_C_Poly	30.2137	25.0966	-0.267707	-0.31709	0.5739	0.789776	no	MSI2_KD_Total	MSI2_C_Total	4.28634	4.95795	0.209997	0.245186	0.67335	0.852775	no
PPAT	PPAT	PPAT	chr4:57259528-57301802	MSI2_KD_Poly	MSI2_C_Poly	4.61194	3.34665	-0.462656	-0.634376	0.37445	0.645939	no	MSI2_KD_Total	MSI2_C_Total	25.6782	25.4462	-0.0130943	-0.0257907	0.9725	0.998635	no	MSI2_KD_Poly	MSI2_C_Poly	15.6888	4.85105	-1.69336	-1.98007	0.0011	0.0105289	yes	MSI2_KD_Total	MSI2_C_Total	16.3568	16.885	0.0458526	0.0654009	0.9114	0.96687	no
TPM3	TPM3	TPM3	chr1:154127779-154164611	MSI2_KD_Poly	MSI2_C_Poly	313.48	241.091	-0.378794	-0.805901	0.2418	0.478237	no	MSI2_KD_Total	MSI2_C_Total	182.276	180.633	-0.0130639	-0.0281228	0.9671	0.998635	no	MSI2_KD_Poly	MSI2_C_Poly	175.926	200.363	0.187644	0.238558	0.6693	0.850238	no	MSI2_KD_Total	MSI2_C_Total	104.98	106.798	0.0247683	0.0324912	0.95425	0.982998	no
ATP2B4	ATP2B4	ATP2B4	chr1:203595914-203713209	MSI2_KD_Poly	MSI2_C_Poly	3.02507	2.54019	-0.252035	-0.399719	0.5681	0.844039	no	MSI2_KD_Total	MSI2_C_Total	13.5407	13.4187	-0.0130598	-0.0259956	0.97125	0.998635	no	MSI2_KD_Poly	MSI2_C_Poly	5.45608	2.80266	-0.96107	-1.182	0.04485	0.155146	no	MSI2_KD_Total	MSI2_C_Total	10.5587	7.49314	-0.494793	-0.682553	0.248	0.48849	no
ZNF768	ZNF768	ZNF768	chr16:30535321-30537910	MSI2_KD_Poly	MSI2_C_Poly	41.6075	52.5518	0.336895	0.665953	0.3383	0.603632	no	MSI2_KD_Total	MSI2_C_Total	18.0751	17.9126	-0.0130289	-0.0221288	0.9731	0.998635	no	MSI2_KD_Poly	MSI2_C_Poly	92.584	71.2255	-0.378368	-0.444703	0.4445	0.690224	no	MSI2_KD_Total	MSI2_C_Total	26.557	25.6805	-0.0484189	-0.064662	0.9112	0.966749	no
IGF1R	IGF1R	IGF1R	chr15:99189094-99507759	MSI2_KD_Poly	MSI2_C_Poly	1.31307	1.01396	-0.372937	-0.471497	0.5096	0.789399	no	MSI2_KD_Total	MSI2_C_Total	5.14628	5.10001	-0.0130285	-0.021636	0.97345	0.998635	no	MSI2_KD_Poly	MSI2_C_Poly	2.70924	1.1707	-1.21052	-1.51362	0.00995	0.0526875	no	MSI2_KD_Total	MSI2_C_Total	2.74181	1.94208	-0.497524	-0.638751	0.26875	0.512977	no
C1orf131	C1orf131	C1orf131	chr1:231359508-231413719	MSI2_KD_Poly	MSI2_C_Poly	10.9102	8.36813	-0.382707	-0.286906	0.7133	0.944109	no	MSI2_KD_Total	MSI2_C_Total	15.9324	15.7902	-0.0129352	-0.0116148	0.98875	0.998966	no	MSI2_KD_Poly	MSI2_C_Poly	26.1379	21.8354	-0.259476	-0.160125	0.76805	0.904469	no	MSI2_KD_Total	MSI2_C_Total	34.6786	33.6586	-0.0430709	-0.0316915	0.95775	0.98415	no
MTHFD1L	MTHFD1L	MTHFD1L	chr6:151186814-151423023	MSI2_KD_Poly	MSI2_C_Poly	55.3736	65.5627	0.243676	0.371849	0.5983	0.868465	no	MSI2_KD_Total	MSI2_C_Total	49.1453	48.7072	-0.0129189	-0.0219329	0.97165	0.998635	no	MSI2_KD_Poly	MSI2_C_Poly	108.065	73.0697	-0.564558	-0.597214	0.2902	0.537379	no	MSI2_KD_Total	MSI2_C_Total	55.8691	43.4219	-0.36363	-0.384085	0.50135	0.736821	no
SMARCC1	SMARCC1	SMARCC1	chr3:47627377-47823405	MSI2_KD_Poly	MSI2_C_Poly	15.382	12.6702	-0.279798	-0.556204	0.43475	0.713148	no	MSI2_KD_Total	MSI2_C_Total	95.4637	94.6132	-0.0129109	-0.0281357	0.96825	0.998635	no	MSI2_KD_Poly	MSI2_C_Poly	46.5213	16.4926	-1.49608	-2.04663	0.00045	0.00540268	yes	MSI2_KD_Total	MSI2_C_Total	98.7544	89.4075	-0.143449	-0.17798	0.7526	0.896168	no
TUBG1	TUBG1	TUBG1	chr17:40731525-40767256	MSI2_KD_Poly	MSI2_C_Poly	78.6975	94.2324	0.259905	0.378192	0.5974	0.867835	no	MSI2_KD_Total	MSI2_C_Total	32.2042	31.9182	-0.0128694	-0.0168989	0.9803	0.998727	no	MSI2_KD_Poly	MSI2_C_Poly	95.1271	108.35	0.187769	0.187148	0.7453	0.892185	no	MSI2_KD_Total	MSI2_C_Total	55.4476	47.8564	-0.212414	-0.243944	0.6676	0.849434	no
NUP160	NUP160	NUP160	chr11:47799669-47870057	MSI2_KD_Poly	MSI2_C_Poly	10.3626	8.07389	-0.36005	-0.633944	0.37255	0.643584	no	MSI2_KD_Total	MSI2_C_Total	50.0766	49.6322	-0.0128594	-0.0271176	0.9704	0.998635	no	MSI2_KD_Poly	MSI2_C_Poly	17.8403	6.5172	-1.45282	-1.5029	0.01555	0.0729654	no	MSI2_KD_Total	MSI2_C_Total	36.6266	31.9071	-0.199012	-0.277153	0.6125	0.815811	no
SPG11	SPG11	SPG11	chr15:44829265-44955876	MSI2_KD_Poly	MSI2_C_Poly	4.11448	2.59475	-0.665116	-0.535554	0.45225	0.731406	no	MSI2_KD_Total	MSI2_C_Total	25.4812	25.2554	-0.0128378	-0.0177684	0.9811	0.998727	no	MSI2_KD_Poly	MSI2_C_Poly	4.72006	3.15264	-0.582245	-0.291434	0.78125	0.910791	no	MSI2_KD_Total	MSI2_C_Total	16.8837	15.9427	-0.0827392	-0.0635924	0.91425	0.967997	no
VPS39	VPS39	VPS39	chr15:42450898-42500524	MSI2_KD_Poly	MSI2_C_Poly	8.33502	6.9981	-0.252223	-0.431247	0.5295	0.808628	no	MSI2_KD_Total	MSI2_C_Total	16.0992	15.9566	-0.01283	-0.0245938	0.9727	0.998635	no	MSI2_KD_Poly	MSI2_C_Poly	12.8383	11.2233	-0.193957	-0.261103	0.63335	0.828676	no	MSI2_KD_Total	MSI2_C_Total	12.4191	13.3502	0.104303	0.140402	0.80475	0.922486	no
SPIRE1	SPIRE1	SPIRE1	chr18:12446510-12657912	MSI2_KD_Poly	MSI2_C_Poly	4.12777	2.69842	-0.613248	-0.874028	0.21905	0.446255	no	MSI2_KD_Total	MSI2_C_Total	8.99193	8.91242	-0.0128132	-0.0223364	0.97545	0.998727	no	MSI2_KD_Poly	MSI2_C_Poly	6.15472	3.23886	-0.926209	-1.17124	0.04945	0.16621	no	MSI2_KD_Total	MSI2_C_Total	7.65023	5.58913	-0.452879	-0.621976	0.2845	0.530806	no
NOSIP	NOSIP	NOSIP	chr19:50058724-50083829	MSI2_KD_Poly	MSI2_C_Poly	91.8428	135.657	0.562724	1.12547	0.1164	0.279229	no	MSI2_KD_Total	MSI2_C_Total	31.2466	30.9704	-0.0128075	-0.0206506	0.975	0.998635	no	MSI2_KD_Poly	MSI2_C_Poly	117.24	96.4758	-0.281222	-0.380354	0.5113	0.744379	no	MSI2_KD_Total	MSI2_C_Total	46.2037	44.567	-0.0520331	-0.0705208	0.8988	0.961729	no
SATB2	SATB2	SATB2	chr2:200134222-200337481	MSI2_KD_Poly	MSI2_C_Poly	3.36288	2.57739	-0.383788	-0.542153	0.4422	0.720712	no	MSI2_KD_Total	MSI2_C_Total	14.0199	13.896	-0.0128056	-0.0239316	0.9723	0.998635	no	MSI2_KD_Poly	MSI2_C_Poly	10.7726	4.61708	-1.22231	-1.57395	0.00645	0.0383556	yes	MSI2_KD_Total	MSI2_C_Total	12.0413	13.8314	0.199954	0.266292	0.6438	0.835004	no
SSBP3	SSBP3	SSBP3	chr1:54691103-54872068	MSI2_KD_Poly	MSI2_C_Poly	52.4587	50.5105	-0.0545998	-0.113273	0.87255	0.995292	no	MSI2_KD_Total	MSI2_C_Total	51.2344	50.7831	-0.0127633	-0.026051	0.96795	0.998635	no	MSI2_KD_Poly	MSI2_C_Poly	122.078	104.729	-0.22114	-0.259107	0.64785	0.837628	no	MSI2_KD_Total	MSI2_C_Total	47.5606	49.6829	0.0629836	0.0829123	0.881	0.955155	no
RNF103	RNF103	RNF103	chr2:86730552-87005164	MSI2_KD_Poly	MSI2_C_Poly	3.96483	2.79212	-0.505898	-0.229532	0.7749	0.970577	no	MSI2_KD_Total	MSI2_C_Total	10.2216	10.1316	-0.0127585	-0.00786804	0.9909	0.999125	no	MSI2_KD_Poly	MSI2_C_Poly	6.98862	3.26394	-1.09839	-0.387276	0.5436	0.76846	no	MSI2_KD_Total	MSI2_C_Total	6.99057	7.58841	0.118387	0.0499889	0.95015	0.981325	no
SELL	SELL	SELL	chr1:169659805-169680843	MSI2_KD_Poly	MSI2_C_Poly	0.096479	0.0178118	-2.43738	0	1	1	no	MSI2_KD_Total	MSI2_C_Total	0.0713408	0.0707133	-0.0127477	0	1	1	no	MSI2_KD_Poly	MSI2_C_Poly	0.0106651	0.00430017	-1.31042	0	1	1	no	MSI2_KD_Total	MSI2_C_Total	0.0288619	0	#NAME?	0	1	1	no
SYT1	SYT1	SYT1	chr12:79257772-79845788	MSI2_KD_Poly	MSI2_C_Poly	0.74778	0.396771	-0.914308	-0.813097	0.2064	0.427319	no	MSI2_KD_Total	MSI2_C_Total	2.10203	2.08354	-0.0127452	-0.0159468	0.9835	0.998727	no	MSI2_KD_Poly	MSI2_C_Poly	0.36364	0.344758	-0.0769286	0	1	1	no	MSI2_KD_Total	MSI2_C_Total	0.497599	0.968137	0.960227	0.755262	0.1836	0.404045	no
CUL5	CUL5	CUL5	chr11:107879407-107978488	MSI2_KD_Poly	MSI2_C_Poly	4.3389	2.18899	-0.987062	-1.44931	0.04085	0.121377	no	MSI2_KD_Total	MSI2_C_Total	20.8246	20.6415	-0.0127419	-0.0259103	0.97185	0.998635	no	MSI2_KD_Poly	MSI2_C_Poly	5.68285	3.05978	-0.893186	-1.18915	0.0418	0.14762	no	MSI2_KD_Total	MSI2_C_Total	15.1774	12.4822	-0.282052	-0.370599	0.5089	0.742551	no
PFN4	PFN4	PFN4	chr2:24299743-24392507	MSI2_KD_Poly	MSI2_C_Poly	0.336138	0.277592	-0.276087	0	1	1	no	MSI2_KD_Total	MSI2_C_Total	0.192484	0.190794	-0.0127252	0	1	1	no	MSI2_KD_Poly	MSI2_C_Poly	0.542908	0.144455	-1.91008	0	1	1	no	MSI2_KD_Total	MSI2_C_Total	0.137759	0.055966	-1.29953	0	1	1	no
ZNF324	ZNF324	ZNF324	chr19:58978411-58984945	MSI2_KD_Poly	MSI2_C_Poly	6.48287	9.0435	0.480249	0.714712	0.3071	0.564819	no	MSI2_KD_Total	MSI2_C_Total	3.62481	3.59308	-0.0126871	-0.0154453	0.9824	0.998727	no	MSI2_KD_Poly	MSI2_C_Poly	5.42501	6.82002	0.33015	0.430733	0.44185	0.688001	no	MSI2_KD_Total	MSI2_C_Total	3.47266	4.50433	0.375272	0.470699	0.41415	0.663517	no
PLD1	PLD1	PLD1	chr3:171318194-171528284	MSI2_KD_Poly	MSI2_C_Poly	1.4641	0.850589	-0.783483	-0.859488	0.22505	0.455064	no	MSI2_KD_Total	MSI2_C_Total	6.17893	6.12501	-0.0126447	-0.021503	0.9769	0.998727	no	MSI2_KD_Poly	MSI2_C_Poly	1.99433	1.06411	-0.906261	-1.00925	0.082	0.236319	no	MSI2_KD_Total	MSI2_C_Total	3.89998	3.96938	0.0254484	0.0337725	0.955	0.983113	no
PAQR5	PAQR5	PAQR5	chr15:69591293-69699976	MSI2_KD_Poly	MSI2_C_Poly	0.139245	0.0862359	-0.691266	0	1	1	no	MSI2_KD_Total	MSI2_C_Total	0.112925	0.11194	-0.0126446	0	1	1	no	MSI2_KD_Poly	MSI2_C_Poly	0.0873635	0.0406233	-1.10472	0	1	1	no	MSI2_KD_Total	MSI2_C_Total	0.0846152	0.0200556	-2.07691	0	1	1	no
MAPRE2	MAPRE2	MAPRE2	chr18:32556891-32723432	MSI2_KD_Poly	MSI2_C_Poly	30.2673	21.8087	-0.472854	-0.922866	0.1912	0.404765	no	MSI2_KD_Total	MSI2_C_Total	38.8116	38.4731	-0.0126383	-0.0258493	0.9731	0.998635	no	MSI2_KD_Poly	MSI2_C_Poly	30.1877	35.8734	0.248952	0.340797	0.5538	0.775713	no	MSI2_KD_Total	MSI2_C_Total	27.3224	45.472	0.734893	1.00253	0.08345	0.239103	no
TRAFD1	TRAFD1	TRAFD1	chr12:112563348-112591408	MSI2_KD_Poly	MSI2_C_Poly	28.1054	39.2982	0.483618	0.918177	0.18995	0.402828	no	MSI2_KD_Total	MSI2_C_Total	38.5931	38.2576	-0.0125973	-0.0249775	0.97045	0.998635	no	MSI2_KD_Poly	MSI2_C_Poly	41.968	37.8246	-0.149965	-0.19394	0.74245	0.890879	no	MSI2_KD_Total	MSI2_C_Total	29.17	30.9577	0.0858162	0.118963	0.83565	0.935228	no
URGCP	URGCP	URGCP	chr7:43906156-43966010	MSI2_KD_Poly	MSI2_C_Poly	5.62455	6.53411	0.216252	0.122186	0.87415	0.995438	no	MSI2_KD_Total	MSI2_C_Total	5.61243	5.56366	-0.0125923	-0.0125255	0.987	0.998892	no	MSI2_KD_Poly	MSI2_C_Poly	8.63359	8.8104	0.0292468	0.011079	0.98885	0.995251	no	MSI2_KD_Total	MSI2_C_Total	9.01919	7.96257	-0.179765	-0.153141	0.8039	0.922134	no
MCM7	MCM7	MCM7	chr7:99690350-99723128	MSI2_KD_Poly	MSI2_C_Poly	90.9598	153.201	0.752123	1.22368	0.08915	0.226948	no	MSI2_KD_Total	MSI2_C_Total	130.659	129.525	-0.0125775	-0.0248387	0.971	0.998635	no	MSI2_KD_Poly	MSI2_C_Poly	166.989	107.986	-0.628905	-0.626156	0.29495	0.542986	no	MSI2_KD_Total	MSI2_C_Total	131.682	167.106	0.343704	0.392473	0.5091	0.74276	no
G3BP1	G3BP1	G3BP1	chr5:151151475-151184915	MSI2_KD_Poly	MSI2_C_Poly	17.3222	17.1604	-0.013537	-0.0245385	0.971	0.998635	no	MSI2_KD_Total	MSI2_C_Total	100.181	99.3165	-0.0125093	-0.0267383	0.96625	0.998635	no	MSI2_KD_Poly	MSI2_C_Poly	75.2679	21.4087	-1.81384	-2.33688	0.0001	0.0017015	yes	MSI2_KD_Total	MSI2_C_Total	98.9782	93.1747	-0.0871723	-0.117736	0.84195	0.938239	no
TEX10	TEX10	TEX10	chr9:103064356-103115259	MSI2_KD_Poly	MSI2_C_Poly	10.5054	8.53358	-0.299911	-0.484482	0.48735	0.767753	no	MSI2_KD_Total	MSI2_C_Total	32.332	32.053	-0.0125015	-0.0243072	0.97375	0.998635	no	MSI2_KD_Poly	MSI2_C_Poly	31.2247	12.0994	-1.36775	-1.8577	0.0017	0.014405	yes	MSI2_KD_Total	MSI2_C_Total	24.5565	26.4856	0.109102	0.151088	0.7921	0.916094	no
LINC00641	LINC00641	LINC00641	chr14:21668237-21675059	MSI2_KD_Poly	MSI2_C_Poly	1.61493	0.978276	-0.723161	-0.645375	0.3335	0.597974	no	MSI2_KD_Total	MSI2_C_Total	3.76706	3.73468	-0.0124572	-0.016082	0.98065	0.998727	no	MSI2_KD_Poly	MSI2_C_Poly	0.530736	0.516418	-0.039456	0	1	1	no	MSI2_KD_Total	MSI2_C_Total	2.28395	2.83046	0.309505	0.344422	0.55505	0.77655	no
UBALD2	UBALD2	UBALD2	chr17:74261285-74267379	MSI2_KD_Poly	MSI2_C_Poly	229.636	298.898	0.380306	0.840223	0.2435	0.480602	no	MSI2_KD_Total	MSI2_C_Total	50.9805	50.5423	-0.012456	-0.0222033	0.9745	0.998635	no	MSI2_KD_Poly	MSI2_C_Poly	241.479	296.505	0.296156	0.327351	0.55385	0.775742	no	MSI2_KD_Total	MSI2_C_Total	39.8501	52.1924	0.389258	0.524747	0.36545	0.617502	no
PDCD2L	PDCD2L	PDCD2L	chr19:34895302-34917072	MSI2_KD_Poly	MSI2_C_Poly	86.0534	109.207	0.343766	0.643821	0.3541	0.622367	no	MSI2_KD_Total	MSI2_C_Total	27.3471	27.1139	-0.0123579	-0.0181362	0.9786	0.998727	no	MSI2_KD_Poly	MSI2_C_Poly	51.7084	64.4636	0.318085	0.435398	0.4418	0.687964	no	MSI2_KD_Total	MSI2_C_Total	28.4667	25.7448	-0.144991	-0.193533	0.7362	0.887912	no
PSMG2	PSMG2	PSMG2	chr18:12658737-12725739	MSI2_KD_Poly	MSI2_C_Poly	174.937	158.015	-0.146775	-0.276699	0.6888	0.930935	no	MSI2_KD_Total	MSI2_C_Total	104.571	103.679	-0.012351	-0.0197125	0.9769	0.998727	no	MSI2_KD_Poly	MSI2_C_Poly	121.343	109.503	-0.14813	-0.155287	0.78845	0.914338	no	MSI2_KD_Total	MSI2_C_Total	52.4348	50.0961	-0.0658285	-0.0690216	0.90355	0.963738	no
WDR13	WDR13	WDR13	chrX:48455879-48463582	MSI2_KD_Poly	MSI2_C_Poly	21.6977	26.5389	0.290565	0.441448	0.5309	0.809975	no	MSI2_KD_Total	MSI2_C_Total	4.81291	4.7719	-0.012346	-0.0125884	0.98575	0.998828	no	MSI2_KD_Poly	MSI2_C_Poly	68.5422	51.335	-0.41705	-0.525691	0.3794	0.631237	no	MSI2_KD_Total	MSI2_C_Total	17.8268	21.1764	0.248408	0.339553	0.55755	0.778314	no
MAGEB10	MAGEB10	MAGEB10	chrX:27826106-27841131	MSI2_KD_Poly	MSI2_C_Poly	0.0405208	0.0369317	-0.133802	0	1	1	no	MSI2_KD_Total	MSI2_C_Total	0.157925	0.15658	-0.0123356	0	1	1	no	MSI2_KD_Poly	MSI2_C_Poly	0.0301707	1.25905	5.38305	2.39207	0.0026	0.0197712	yes	MSI2_KD_Total	MSI2_C_Total	0.0884456	2.04886	4.53389	2.45824	0.10795	0.284581	no
COG2	COG2	COG2	chr1:230778201-230829731	MSI2_KD_Poly	MSI2_C_Poly	6.67607	6.42817	-0.0545902	-0.0817285	0.906	0.997494	no	MSI2_KD_Total	MSI2_C_Total	14.6072	14.4831	-0.0123067	-0.0212641	0.97545	0.998727	no	MSI2_KD_Poly	MSI2_C_Poly	15.9712	9.7063	-0.71848	-0.89525	0.12255	0.309697	no	MSI2_KD_Total	MSI2_C_Total	16.9264	14.2489	-0.248427	-0.35334	0.54355	0.768458	no
RALB	RALB	RALB	chr2:121010413-121052286	MSI2_KD_Poly	MSI2_C_Poly	70.8418	64.7737	-0.129192	-0.254181	0.7237	0.948833	no	MSI2_KD_Total	MSI2_C_Total	49.5036	49.0838	-0.0122881	-0.0234114	0.97045	0.998635	no	MSI2_KD_Poly	MSI2_C_Poly	41.05	55.0238	0.422672	0.560969	0.31975	0.570566	no	MSI2_KD_Total	MSI2_C_Total	34.8854	36.0591	0.0477393	0.0677882	0.9029	0.963529	no
FBXL4	FBXL4	FBXL4	chr6:99321600-99395882	MSI2_KD_Poly	MSI2_C_Poly	5.51588	4.26289	-0.371759	-0.47384	0.53035	0.8095	no	MSI2_KD_Total	MSI2_C_Total	11.7537	11.6541	-0.0122728	-0.0198465	0.9789	0.998727	no	MSI2_KD_Poly	MSI2_C_Poly	5.88206	4.29252	-0.454497	-0.520051	0.38745	0.638809	no	MSI2_KD_Total	MSI2_C_Total	6.10292	6.13663	0.00794528	0.0102718	0.98595	0.994066	no
SNRPB2	SNRPB2	SNRPB2	chr20:16710608-16722417	MSI2_KD_Poly	MSI2_C_Poly	31.4377	24.368	-0.367509	-0.653213	0.3498	0.61714	no	MSI2_KD_Total	MSI2_C_Total	44.9736	44.5932	-0.0122529	-0.0232602	0.97245	0.998635	no	MSI2_KD_Poly	MSI2_C_Poly	49.9898	38.1317	-0.390645	-0.516745	0.36885	0.620602	no	MSI2_KD_Total	MSI2_C_Total	31.287	34.0379	0.121581	0.172983	0.7636	0.902205	no
HTATIP2	HTATIP2	HTATIP2	chr11:20385230-20405329	MSI2_KD_Poly	MSI2_C_Poly	120.405	125.038	0.0544671	0.10673	0.88205	0.996045	no	MSI2_KD_Total	MSI2_C_Total	60.4422	59.9311	-0.0122506	-0.0218945	0.9736	0.998635	no	MSI2_KD_Poly	MSI2_C_Poly	60.7003	76.1854	0.327812	0.385265	0.48355	0.722949	no	MSI2_KD_Total	MSI2_C_Total	42.9193	31.6804	-0.438037	-0.563352	0.32815	0.579183	no
UBE2D1	UBE2D1	UBE2D1	chr10:60094738-60130513	MSI2_KD_Poly	MSI2_C_Poly	8.98842	6.41754	-0.486047	-0.683506	0.30945	0.567979	no	MSI2_KD_Total	MSI2_C_Total	11.4865	11.3894	-0.0122479	-0.0195113	0.97725	0.998727	no	MSI2_KD_Poly	MSI2_C_Poly	9.30266	6.45355	-0.527551	-0.663553	0.2516	0.492774	no	MSI2_KD_Total	MSI2_C_Total	8.24691	7.03977	-0.228325	-0.301498	0.60165	0.808825	no
CARD8	CARD8	CARD8	chr19:48711342-48761450	MSI2_KD_Poly	MSI2_C_Poly	12.5357	12.743	0.0236609	0.0180461	0.97895	0.998727	no	MSI2_KD_Total	MSI2_C_Total	15.9449	15.811	-0.0121751	-0.0124422	0.98305	0.998727	no	MSI2_KD_Poly	MSI2_C_Poly	6.29243	15.4357	1.29459	0.649188	0.2441	0.483855	no	MSI2_KD_Total	MSI2_C_Total	10.8215	12.107	0.161947	0.0962756	0.8671	0.949569	no
PFKP	PFKP	PFKP	chr10:3109711-3178997	MSI2_KD_Poly	MSI2_C_Poly	46.9847	69.307	0.560809	1.11902	0.11805	0.282028	no	MSI2_KD_Total	MSI2_C_Total	58.0853	57.5973	-0.0121738	-0.0246384	0.9724	0.998635	no	MSI2_KD_Poly	MSI2_C_Poly	88.8303	67.259	-0.401324	-0.518147	0.3631	0.615133	no	MSI2_KD_Total	MSI2_C_Total	51.5295	60.7954	0.238564	0.330454	0.56705	0.784807	no
ERI2	ERI2	ERI2	chr16:20775311-20860990	MSI2_KD_Poly	MSI2_C_Poly	11.3975	6.98153	-0.707109	-0.471747	0.452	0.731138	no	MSI2_KD_Total	MSI2_C_Total	29.5131	29.2659	-0.0121375	-0.00934474	0.98945	0.999031	no	MSI2_KD_Poly	MSI2_C_Poly	8.22835	6.12417	-0.426089	-0.186044	0.8092	0.924203	no	MSI2_KD_Total	MSI2_C_Total	16.6696	17.2305	0.0477443	0.0260981	0.95715	0.983907	no
TUT1	TUT1	TUT1	chr11:62342516-62359109	MSI2_KD_Poly	MSI2_C_Poly	15.3402	21.5606	0.491079	0.845113	0.2186	0.445675	no	MSI2_KD_Total	MSI2_C_Total	14.0186	13.9012	-0.0121298	-0.0201459	0.9777	0.998727	no	MSI2_KD_Poly	MSI2_C_Poly	25.4527	16.8953	-0.591201	-0.80461	0.14315	0.342892	no	MSI2_KD_Total	MSI2_C_Total	14.2323	21.9545	0.625353	0.878475	0.11495	0.296581	no
RANBP10	RANBP10	RANBP10	chr16:67757004-67840555	MSI2_KD_Poly	MSI2_C_Poly	7.15469	7.13687	-0.00359715	-0.00609525	0.9935	0.999155	no	MSI2_KD_Total	MSI2_C_Total	8.3147	8.24551	-0.0120561	-0.0208396	0.97595	0.998727	no	MSI2_KD_Poly	MSI2_C_Poly	11.9532	11.5148	-0.0539099	-0.0766469	0.8898	0.958395	no	MSI2_KD_Total	MSI2_C_Total	8.5494	8.97245	0.069679	0.0986961	0.85755	0.945172	no
POLR2C	POLR2C	POLR2C	chr16:57496550-57520385	MSI2_KD_Poly	MSI2_C_Poly	182.103	224.428	0.301496	0.621685	0.3612	0.630594	no	MSI2_KD_Total	MSI2_C_Total	51.9415	51.51	-0.0120368	-0.0225025	0.97385	0.998635	no	MSI2_KD_Poly	MSI2_C_Poly	92.2071	170.164	0.883976	1.03646	0.07435	0.221207	no	MSI2_KD_Total	MSI2_C_Total	45.8709	48.3188	0.0750044	0.0944457	0.8698	0.950547	no
PTPRC	PTPRC	PTPRC	chr1:198608097-198726605	MSI2_KD_Poly	MSI2_C_Poly	10.47	5.58124	-0.907605	-1.51978	0.03005	0.0945612	no	MSI2_KD_Total	MSI2_C_Total	87.9874	87.2574	-0.0120201	-0.0241709	0.9701	0.998635	no	MSI2_KD_Poly	MSI2_C_Poly	7.63334	6.62695	-0.20397	-0.251218	0.6486	0.838114	no	MSI2_KD_Total	MSI2_C_Total	32.9101	66.6025	1.01705	1.27592	0.0206	0.0890455	no
ZBTB17	ZBTB17	ZBTB17	chr1:16268363-16302627	MSI2_KD_Poly	MSI2_C_Poly	17.0281	22.1966	0.382422	0.68522	0.33475	0.599432	no	MSI2_KD_Total	MSI2_C_Total	7.71614	7.65227	-0.0119925	-0.0173672	0.98135	0.998727	no	MSI2_KD_Poly	MSI2_C_Poly	17.7344	16.5452	-0.100141	-0.128926	0.82765	0.931814	no	MSI2_KD_Total	MSI2_C_Total	9.62527	9.49689	-0.0193726	-0.0254181	0.96415	0.986337	no
COX6C	COX6C	COX6C	chr8:100890222-100906242	MSI2_KD_Poly	MSI2_C_Poly	412.64	541.246	0.391403	0.82584	0.2401	0.476006	no	MSI2_KD_Total	MSI2_C_Total	158.116	156.811	-0.011958	-0.0234704	0.97355	0.998635	no	MSI2_KD_Poly	MSI2_C_Poly	110.103	249.949	1.18278	1.30812	0.0287	0.112991	no	MSI2_KD_Total	MSI2_C_Total	124.104	108.707	-0.191112	-0.216002	0.7003	0.868744	no
PFDN1	PFDN1	PFDN1	chr5:139624634-139682689	MSI2_KD_Poly	MSI2_C_Poly	67.4145	65.1425	-0.0494594	-0.096158	0.88975	0.996224	no	MSI2_KD_Total	MSI2_C_Total	34.1328	33.8519	-0.011922	-0.0204854	0.9769	0.998727	no	MSI2_KD_Poly	MSI2_C_Poly	35.669	62.035	0.798412	1.09289	0.05635	0.182067	no	MSI2_KD_Total	MSI2_C_Total	40.1305	37.9839	-0.0793127	-0.10458	0.8568	0.944903	no
CHMP1B	CHMP1B	CHMP1B	chr18:11689013-11908796	MSI2_KD_Poly	MSI2_C_Poly	30.3649	27.2305	-0.157177	-0.285609	0.68425	0.92846	no	MSI2_KD_Total	MSI2_C_Total	28.3741	28.1408	-0.0119083	-0.0210616	0.9769	0.998727	no	MSI2_KD_Poly	MSI2_C_Poly	25.6917	28.5505	0.152216	0.191593	0.7374	0.888458	no	MSI2_KD_Total	MSI2_C_Total	17.8213	15.8029	-0.173409	-0.210778	0.7174	0.87782	no
DHFRL1	DHFRL1	DHFRL1	chr3:93776765-93845630	MSI2_KD_Poly	MSI2_C_Poly	0.493935	0.28063	-0.815652	0	1	1	no	MSI2_KD_Total	MSI2_C_Total	1.90452	1.88893	-0.011859	-0.0123311	0.98715	0.998892	no	MSI2_KD_Poly	MSI2_C_Poly	0.855961	0.413795	-1.04863	-0.587404	0.31265	0.563028	no	MSI2_KD_Total	MSI2_C_Total	0.984254	1.31066	0.41319	0.312565	0.59255	0.802874	no
DGAT2L6	DGAT2L6	DGAT2L6	chrX:69397332-69425553	MSI2_KD_Poly	MSI2_C_Poly	0.106159	0.151453	0.512648	0	1	1	no	MSI2_KD_Total	MSI2_C_Total	0.110664	0.10976	-0.0118281	0	1	1	no	MSI2_KD_Poly	MSI2_C_Poly	0.00527895	0.0191478	1.85885	0	1	1	no	MSI2_KD_Total	MSI2_C_Total	0.0259705	0.0557515	1.10214	0	1	1	no
GLS	GLS	GLS	chr2:191745546-191830270	MSI2_KD_Poly	MSI2_C_Poly	6.23142	4.08429	-0.609475	-0.889094	0.2046	0.424818	no	MSI2_KD_Total	MSI2_C_Total	41.3122	40.9755	-0.0118086	-0.0245148	0.97315	0.998635	no	MSI2_KD_Poly	MSI2_C_Poly	14.3147	3.60351	-1.99003	-2.41263	0.00025	0.00347008	yes	MSI2_KD_Total	MSI2_C_Total	16.5727	20.0574	0.275332	0.391039	0.50005	0.735819	no
CD93	CD93	CD93	chr20:23059992-23066977	MSI2_KD_Poly	MSI2_C_Poly	0.0219622	0.0368663	0.747282	0	1	1	no	MSI2_KD_Total	MSI2_C_Total	0.0725597	0.0719687	-0.0117975	0	1	1	no	MSI2_KD_Poly	MSI2_C_Poly	0.067641	0.067964	0.00687178	0	1	1	no	MSI2_KD_Total	MSI2_C_Total	0.268635	0.105073	-1.35425	0	1	1	no
TTLL4	TTLL4	TTLL4	chr2:219575567-219620138	MSI2_KD_Poly	MSI2_C_Poly	7.22754	9.52185	0.397738	0.691391	0.32075	0.582404	no	MSI2_KD_Total	MSI2_C_Total	8.2164	8.1495	-0.0117948	-0.0203166	0.97725	0.998727	no	MSI2_KD_Poly	MSI2_C_Poly	10.2522	10.196	-0.00792548	-0.0108281	0.98665	0.994453	no	MSI2_KD_Total	MSI2_C_Total	8.91301	8.12605	-0.133358	-0.188341	0.7381	0.888852	no
METTL4	METTL4	METTL4	chr18:2537523-2571502	MSI2_KD_Poly	MSI2_C_Poly	7.86241	5.75836	-0.449314	-0.691157	0.32735	0.590535	no	MSI2_KD_Total	MSI2_C_Total	16.5822	16.4473	-0.0117809	-0.0217437	0.97505	0.998635	no	MSI2_KD_Poly	MSI2_C_Poly	6.95522	5.24179	-0.408037	-0.488745	0.3902	0.641336	no	MSI2_KD_Total	MSI2_C_Total	8.92076	8.56707	-0.0583637	-0.0813932	0.8864	0.957308	no
DGKA	DGKA	DGKA	chr12:56324945-56347807	MSI2_KD_Poly	MSI2_C_Poly	3.3612	3.79133	0.173729	0.219615	0.76145	0.965718	no	MSI2_KD_Total	MSI2_C_Total	5.21408	5.17186	-0.0117273	-0.0159883	0.9806	0.998727	no	MSI2_KD_Poly	MSI2_C_Poly	5.29845	4.29416	-0.303193	-0.345136	0.55645	0.777552	no	MSI2_KD_Total	MSI2_C_Total	4.12754	4.25638	0.0443442	0.0529149	0.92985	0.973862	no
SENP5	SENP5	SENP5	chr3:196594726-196661584	MSI2_KD_Poly	MSI2_C_Poly	9.21559	6.3759	-0.531448	-0.94869	0.18805	0.399883	no	MSI2_KD_Total	MSI2_C_Total	17.6074	17.4654	-0.0116842	-0.0231225	0.975	0.998635	no	MSI2_KD_Poly	MSI2_C_Poly	9.42275	8.25202	-0.191401	-0.263887	0.64655	0.836815	no	MSI2_KD_Total	MSI2_C_Total	13.7741	13.5708	-0.0214474	-0.0300438	0.9602	0.98485	no
IQCG	IQCG	IQCG	chr3:197615945-197686886	MSI2_KD_Poly	MSI2_C_Poly	1.73083	0.860769	-1.00776	-0.119222	0.4343	0.712589	no	MSI2_KD_Total	MSI2_C_Total	3.41467	3.38715	-0.011673	-0.00384315	0.995	0.999155	no	MSI2_KD_Poly	MSI2_C_Poly	1.48754	1.12541	-0.40248	-0.0334809	0.80175	0.921014	no	MSI2_KD_Total	MSI2_C_Total	2.66928	2.62818	-0.0223851	-0.00452338	0.98645	0.99429	no
KIAA1324	KIAA1324	KIAA1324	chr1:109656584-109749403	MSI2_KD_Poly	MSI2_C_Poly	0.248149	0.269294	0.117973	0	1	1	no	MSI2_KD_Total	MSI2_C_Total	0.0915175	0.0907836	-0.0116166	0	1	1	no	MSI2_KD_Poly	MSI2_C_Poly	0.114703	0.172518	0.588841	0	1	1	no	MSI2_KD_Total	MSI2_C_Total	0.132862	0.085091	-0.642847	0	1	1	no
NEK3	NEK3	NEK3	chr13:52638899-52733996	MSI2_KD_Poly	MSI2_C_Poly	1.62072	1.23471	-0.392462	-0.358674	0.62	0.884592	no	MSI2_KD_Total	MSI2_C_Total	4.45507	4.41941	-0.0115944	-0.01334	0.98375	0.998727	no	MSI2_KD_Poly	MSI2_C_Poly	3.40948	1.43226	-1.25125	-1.17845	0.06105	0.192554	no	MSI2_KD_Total	MSI2_C_Total	4.12498	4.47742	0.118279	0.131514	0.8223	0.929536	no
MACF1	MACF1	MACF1	chr1:39549838-39952810	MSI2_KD_Poly	MSI2_C_Poly	3.43697	2.0612	-0.737653	-1.33311	0.0648	0.176081	no	MSI2_KD_Total	MSI2_C_Total	34.3354	34.0612	-0.0115661	-0.0248542	0.9706	0.998635	no	MSI2_KD_Poly	MSI2_C_Poly	3.02416	2.092	-0.531653	-0.658321	0.24415	0.483856	no	MSI2_KD_Total	MSI2_C_Total	17.0505	15.6542	-0.123267	-0.153103	0.7899	0.915127	no
NUDT7	NUDT7	NUDT7	chr16:77756388-77776157	MSI2_KD_Poly	MSI2_C_Poly	5.82033	5.01199	-0.215717	-0.210094	0.7775	0.971686	no	MSI2_KD_Total	MSI2_C_Total	3.5724	3.5439	-0.0115552	-0.00996645	0.9894	0.999007	no	MSI2_KD_Poly	MSI2_C_Poly	4.64984	5.19342	0.159503	0.142257	0.7999	0.920127	no	MSI2_KD_Total	MSI2_C_Total	4.23434	1.59264	-1.41072	-1.02768	0.06935	0.210528	no
SGSH	SGSH	SGSH	chr17:78143790-78194199	MSI2_KD_Poly	MSI2_C_Poly	3.51452	3.99094	0.183402	0.213571	0.76285	0.966099	no	MSI2_KD_Total	MSI2_C_Total	1.70777	1.69415	-0.0115505	-0.00981005	0.98855	0.998961	no	MSI2_KD_Poly	MSI2_C_Poly	5.60752	2.15752	-1.37799	-1.59046	0.0073	0.0420656	yes	MSI2_KD_Total	MSI2_C_Total	5.24738	2.48292	-1.07956	-1.23597	0.03415	0.127874	no
CEBPG	CEBPG	CEBPG	chr19:33864574-33873592	MSI2_KD_Poly	MSI2_C_Poly	17.533	12.8333	-0.450177	-0.800498	0.25665	0.498047	no	MSI2_KD_Total	MSI2_C_Total	25.9533	25.7466	-0.0115372	-0.0219377	0.97655	0.998727	no	MSI2_KD_Poly	MSI2_C_Poly	15.943	13.8531	-0.202711	-0.265415	0.6426	0.834151	no	MSI2_KD_Total	MSI2_C_Total	17.4159	17.7356	0.0262407	0.0376488	0.9486	0.980743	no
RP9P	RP9P	RP9P	chr7:32956426-32982782	MSI2_KD_Poly	MSI2_C_Poly	5.32051	5.16943	-0.0415591	-0.0505128	0.9415	0.99825	no	MSI2_KD_Total	MSI2_C_Total	4.77421	4.73619	-0.0115341	-0.0127009	0.98395	0.998727	no	MSI2_KD_Poly	MSI2_C_Poly	5.81999	8.31004	0.513839	0.595659	0.2899	0.536976	no	MSI2_KD_Total	MSI2_C_Total	5.50129	4.98084	-0.143379	-0.159144	0.7815	0.910839	no
THEMIS2	THEMIS2	THEMIS2	chr1:28199053-28213196	MSI2_KD_Poly	MSI2_C_Poly	2.11014	3.26482	0.629663	0.600536	0.4135	0.689881	no	MSI2_KD_Total	MSI2_C_Total	2.30291	2.28459	-0.011522	-0.0104942	0.98945	0.999031	no	MSI2_KD_Poly	MSI2_C_Poly	9.04992	5.40828	-0.742736	-0.826638	0.16845	0.382222	no	MSI2_KD_Total	MSI2_C_Total	4.81175	3.87474	-0.312464	-0.352482	0.55885	0.779172	no
RERE	RERE	RERE	chr1:8412463-8877699	MSI2_KD_Poly	MSI2_C_Poly	4.63954	3.96835	-0.225444	-0.365765	0.59945	0.869343	no	MSI2_KD_Total	MSI2_C_Total	10.2846	10.203	-0.0114865	-0.0222132	0.97405	0.998635	no	MSI2_KD_Poly	MSI2_C_Poly	30.8509	14.8148	-1.05828	-1.23756	0.0586	0.187157	no	MSI2_KD_Total	MSI2_C_Total	12.9362	17.3854	0.426463	0.550614	0.3689	0.62062	no
PDGFC	PDGFC	PDGFC	chr4:157682762-157892546	MSI2_KD_Poly	MSI2_C_Poly	1.5936	1.17363	-0.441316	-0.328519	0.64105	0.899787	no	MSI2_KD_Total	MSI2_C_Total	2.43502	2.41575	-0.0114606	-0.0104971	0.9868	0.998892	no	MSI2_KD_Poly	MSI2_C_Poly	0.415577	0.889889	1.09851	0.904726	0.09935	0.269168	no	MSI2_KD_Total	MSI2_C_Total	0.332621	1.02454	1.62302	1.03174	0.0917	0.254889	no
SIK2	SIK2	SIK2	chr11:111473114-111637169	MSI2_KD_Poly	MSI2_C_Poly	3.27155	2.8649	-0.191492	-0.213397	0.76245	0.965952	no	MSI2_KD_Total	MSI2_C_Total	8.1092	8.04526	-0.0114192	-0.0132431	0.9859	0.998852	no	MSI2_KD_Poly	MSI2_C_Poly	6.05933	3.28514	-0.883205	-0.550339	0.27305	0.517861	no	MSI2_KD_Total	MSI2_C_Total	7.10888	5.23992	-0.440079	-0.309171	0.5884	0.799971	no
ZNF592	ZNF592	ZNF592	chr15:85291817-85349663	MSI2_KD_Poly	MSI2_C_Poly	10.4948	11.076	0.0777673	0.152857	0.8242	0.986893	no	MSI2_KD_Total	MSI2_C_Total	8.71093	8.64225	-0.0114191	-0.0217378	0.9739	0.998635	no	MSI2_KD_Poly	MSI2_C_Poly	11.9804	13.2294	0.143071	0.196607	0.7287	0.884123	no	MSI2_KD_Total	MSI2_C_Total	11.1351	9.70052	-0.198976	-0.281457	0.6163	0.818434	no
HMG20A	HMG20A	HMG20A	chr15:77712992-77777946	MSI2_KD_Poly	MSI2_C_Poly	9.98849	7.96671	-0.326282	-0.561416	0.43435	0.712656	no	MSI2_KD_Total	MSI2_C_Total	21.5869	21.4169	-0.0114081	-0.0222349	0.975	0.998635	no	MSI2_KD_Poly	MSI2_C_Poly	23.9664	15.1538	-0.661334	-0.85571	0.13415	0.328726	no	MSI2_KD_Total	MSI2_C_Total	20.1324	17.7035	-0.185484	-0.265461	0.6519	0.840194	no
DUSP3	DUSP3	DUSP3	chr17:41843488-41856368	MSI2_KD_Poly	MSI2_C_Poly	20.2255	22.8332	0.174956	0.341423	0.62245	0.88644	no	MSI2_KD_Total	MSI2_C_Total	11.3643	11.2751	-0.0113647	-0.0202142	0.97555	0.998727	no	MSI2_KD_Poly	MSI2_C_Poly	17.5332	20.2503	0.207854	0.295725	0.5993	0.807366	no	MSI2_KD_Total	MSI2_C_Total	13.0101	9.93202	-0.389475	-0.529119	0.35315	0.604644	no
DDX21	DDX21	DDX21	chr10:70715878-70744825	MSI2_KD_Poly	MSI2_C_Poly	50.6631	34.2925	-0.563043	-1.18923	0.0885	0.225624	no	MSI2_KD_Total	MSI2_C_Total	261.244	259.197	-0.0113475	-0.0243383	0.972	0.998635	no	MSI2_KD_Poly	MSI2_C_Poly	99.2977	33.9467	-1.54849	-1.92568	0.002	0.0162524	yes	MSI2_KD_Total	MSI2_C_Total	255.988	228.968	-0.16093	-0.179791	0.7594	0.899884	no
PDCD10	PDCD10	PDCD10	chr3:167401694-167452651	MSI2_KD_Poly	MSI2_C_Poly	71.4839	44.4355	-0.685906	-1.29659	0.06955	0.186512	no	MSI2_KD_Total	MSI2_C_Total	123.407	122.444	-0.011297	-0.0229429	0.97325	0.998635	no	MSI2_KD_Poly	MSI2_C_Poly	146.369	79.1935	-0.886161	-1.15013	0.0547	0.178351	no	MSI2_KD_Total	MSI2_C_Total	113.099	112.483	-0.007878	-0.0111662	0.9849	0.993684	no
BROX	BROX	BROX	chr1:222885894-222908538	MSI2_KD_Poly	MSI2_C_Poly	18.7362	16.8315	-0.15467	-0.148382	0.8363	0.989158	no	MSI2_KD_Total	MSI2_C_Total	40.3459	40.0314	-0.0112881	-0.0181873	0.97315	0.998635	no	MSI2_KD_Poly	MSI2_C_Poly	19.5343	19.0255	-0.0380722	-0.033119	0.94925	0.980924	no	MSI2_KD_Total	MSI2_C_Total	26.3502	29.653	0.170365	0.196517	0.69105	0.863298	no
SREBF2	SREBF2	SREBF2	chr22:42229082-42303312	MSI2_KD_Poly	MSI2_C_Poly	78.125	96.0086	0.297381	0.627525	0.36975	0.64063	no	MSI2_KD_Total	MSI2_C_Total	47.0446	46.6781	-0.0112811	-0.0231711	0.9713	0.998635	no	MSI2_KD_Poly	MSI2_C_Poly	108.559	120.987	0.15637	0.179978	0.7499	0.894785	no	MSI2_KD_Total	MSI2_C_Total	55.1259	61.9888	0.169277	0.224817	0.6943	0.865238	no
ARPC4	ARPC4	ARPC4	chr3:9821647-9878040	MSI2_KD_Poly	MSI2_C_Poly	235.975	360.635	0	0	1	1	no	MSI2_KD_Total	MSI2_C_Total	54.3006	53.8791	-0.0112409	-0.0121588	0.98855	0.998961	no	MSI2_KD_Poly	MSI2_C_Poly	124.94	220.766	0.821278	0.612237	0.2886	0.535477	no	MSI2_KD_Total	MSI2_C_Total	54.998	68.5678	0.318153	0.246528	0.6679	0.849505	no
PKN2	PKN2	PKN2	chr1:89003195-89301938	MSI2_KD_Poly	MSI2_C_Poly	2.31554	1.27895	-0.856395	-1.01831	0.1508	0.33973	no	MSI2_KD_Total	MSI2_C_Total	11.8098	11.7183	-0.0112303	-0.0211055	0.97495	0.998635	no	MSI2_KD_Poly	MSI2_C_Poly	1.81108	1.21947	-0.570602	-0.657616	0.24175	0.480994	no	MSI2_KD_Total	MSI2_C_Total	7.29766	6.87832	-0.0853762	-0.114894	0.8359	0.935337	no
MEF2D	MEF2D	MEF2D	chr1:156433512-156470634	MSI2_KD_Poly	MSI2_C_Poly	7.50258	8.88009	0.243188	0.435892	0.5362	0.815088	no	MSI2_KD_Total	MSI2_C_Total	6.57692	6.52596	-0.0112234	-0.0193296	0.97875	0.998727	no	MSI2_KD_Poly	MSI2_C_Poly	16.1563	20.5099	0.344228	0.459347	0.4192	0.667996	no	MSI2_KD_Total	MSI2_C_Total	6.30106	8.37207	0.40999	0.549277	0.3398	0.591173	no
ZNF23	ZNF23	ZNF23	chr16:71481502-71496155	MSI2_KD_Poly	MSI2_C_Poly	2.63689	1.33525	-0.981721	-1.07269	0.137	0.315894	no	MSI2_KD_Total	MSI2_C_Total	5.6117	5.56863	-0.0111156	-0.0158537	0.98335	0.998727	no	MSI2_KD_Poly	MSI2_C_Poly	1.6327	1.54592	-0.0787916	-0.0779798	0.891	0.958767	no	MSI2_KD_Total	MSI2_C_Total	5.30722	5.10912	-0.0548818	-0.0670984	0.90855	0.96583	no
FAM160B2	FAM160B2	FAM160B2	chr8:21946713-21961891	MSI2_KD_Poly	MSI2_C_Poly	11.1711	13.8631	0.311479	0.532337	0.43985	0.718154	no	MSI2_KD_Total	MSI2_C_Total	7.62095	7.56253	-0.0111034	-0.0170022	0.9795	0.998727	no	MSI2_KD_Poly	MSI2_C_Poly	12.7277	12.9037	0.0198173	0.0261816	0.9614	0.985283	no	MSI2_KD_Total	MSI2_C_Total	9.31595	10.4971	0.172218	0.240465	0.66725	0.849187	no
PDXP	PDXP	PDXP	chr22:38054736-38062939	MSI2_KD_Poly	MSI2_C_Poly	133.297	209.079	0.649409	1.31013	0.06	0.165616	no	MSI2_KD_Total	MSI2_C_Total	22.0433	21.8743	-0.0111027	-0.0175101	0.97935	0.998727	no	MSI2_KD_Poly	MSI2_C_Poly	53.2287	73.6351	0.468191	0.614226	0.28295	0.528806	no	MSI2_KD_Total	MSI2_C_Total	19.4487	19.4462	-0.000185897	-0.000261045	0.9995	0.999792	no
SDCBP2	SDCBP2	SDCBP2	chr20:1290554-1373816	MSI2_KD_Poly	MSI2_C_Poly	1.25603	1.94149	0.628299	0.0729511	0.70835	0.941541	no	MSI2_KD_Total	MSI2_C_Total	0.54131	0.537166	-0.0110872	-0.00152314	0.98955	0.999055	no	MSI2_KD_Poly	MSI2_C_Poly	0.351146	1.2407	1.82102	0.149769	0.22595	0.4612	no	MSI2_KD_Total	MSI2_C_Total	0.359938	0.393513	0.128662	0	1	1	no
SNRNP25	SNRNP25	SNRNP25	chr16:103828-107669	MSI2_KD_Poly	MSI2_C_Poly	110.306	183.074	0.730914	1.44101	0.0421	0.124293	no	MSI2_KD_Total	MSI2_C_Total	27.1559	26.9485	-0.0110625	-0.0179169	0.9786	0.998727	no	MSI2_KD_Poly	MSI2_C_Poly	41.2465	148.944	1.85243	2.43812	5e-05	0.000969462	yes	MSI2_KD_Total	MSI2_C_Total	59.3539	68.2315	0.201096	0.268136	0.63945	0.832291	no
BAIAP2-AS1	BAIAP2-AS1	BAIAP2-AS1	chr17:79002932-79008519	MSI2_KD_Poly	MSI2_C_Poly	6.81845	6.68629	-0.0282381	-0.0447413	0.94585	0.99825	no	MSI2_KD_Total	MSI2_C_Total	4.23026	4.19799	-0.0110484	-0.0154141	0.98075	0.998727	no	MSI2_KD_Poly	MSI2_C_Poly	15.0087	17.3505	0.209177	0.276755	0.62785	0.825196	no	MSI2_KD_Total	MSI2_C_Total	6.96438	7.42217	0.0918474	0.123476	0.8155	0.926948	no
CLMN	CLMN	CLMN	chr14:95648275-95786245	MSI2_KD_Poly	MSI2_C_Poly	0.0252171	0.00735287	-1.77802	0	1	1	no	MSI2_KD_Total	MSI2_C_Total	0.0311613	0.0309238	-0.0110409	0	1	1	no	MSI2_KD_Poly	MSI2_C_Poly	0.0740445	0.0347636	-1.09082	0	1	1	no	MSI2_KD_Total	MSI2_C_Total	0.0304241	0.0351667	0.208998	0	1	1	no
SNORA33	SNORA33	SNORA33	chr6:133135707-133138703	MSI2_KD_Poly	MSI2_C_Poly	42.1148	44.0259	0.0640251	0.00177477	0.94335	0.99825	no	MSI2_KD_Total	MSI2_C_Total	113.755	112.889	-0.0110265	-0.000780525	0.97695	0.998727	no	MSI2_KD_Poly	MSI2_C_Poly	6.35762	8.38492	0.39931	0.0580337	0.7606	0.900531	no	MSI2_KD_Total	MSI2_C_Total	60.6313	37.1953	-0.704942	-0.0299536	0.7751	0.907814	no
ALAD	ALAD	ALAD	chr9:116148591-116163618	MSI2_KD_Poly	MSI2_C_Poly	7.32432	6.85903	-0.0946906	-0.14304	0.8388	0.989605	no	MSI2_KD_Total	MSI2_C_Total	8.13765	8.07623	-0.01093	-0.0172499	0.97955	0.998727	no	MSI2_KD_Poly	MSI2_C_Poly	19.1987	11.4474	-0.745989	-1.05182	0.0631	0.196954	no	MSI2_KD_Total	MSI2_C_Total	14.3286	10.1322	-0.499952	-0.699727	0.2055	0.434283	no
ERCC4	ERCC4	ERCC4	chr16:14014013-14046205	MSI2_KD_Poly	MSI2_C_Poly	0.867258	0.558188	-0.635711	-0.576786	0.42255	0.699844	no	MSI2_KD_Total	MSI2_C_Total	4.18453	4.15296	-0.0109257	-0.0174232	0.98275	0.998727	no	MSI2_KD_Poly	MSI2_C_Poly	1.76706	0.64476	-1.45452	-1.6476	0.00305	0.0221771	yes	MSI2_KD_Total	MSI2_C_Total	4.07741	3.82903	-0.0906764	-0.118261	0.82735	0.931677	no
SLC4A1AP	SLC4A1AP	SLC4A1AP	chr2:27848505-27917847	MSI2_KD_Poly	MSI2_C_Poly	2.9213	1.91867	-0.606499	-0.309762	0.72995	0.952412	no	MSI2_KD_Total	MSI2_C_Total	14.9268	14.8143	-0.0109145	-0.0125065	0.98615	0.998871	no	MSI2_KD_Poly	MSI2_C_Poly	13.5591	3.41702	-1.98845	-0.780458	0.2692	0.513487	no	MSI2_KD_Total	MSI2_C_Total	20.5823	17.241	-0.255558	-0.166536	0.76985	0.905122	no
KLHL8	KLHL8	KLHL8	chr4:88081255-88141760	MSI2_KD_Poly	MSI2_C_Poly	3.36851	1.95615	-0.784093	-0.993868	0.18065	0.388382	no	MSI2_KD_Total	MSI2_C_Total	11.8892	11.7996	-0.0109094	-0.0199003	0.97565	0.998727	no	MSI2_KD_Poly	MSI2_C_Poly	4.77635	2.78216	-0.779702	-0.952631	0.1017	0.273477	no	MSI2_KD_Total	MSI2_C_Total	7.25909	6.43511	-0.173824	-0.23497	0.69355	0.864839	no
CLSTN1	CLSTN1	CLSTN1	chr1:9711789-9884584	MSI2_KD_Poly	MSI2_C_Poly	6.55757	7.5994	0.212723	0.220999	0.7602	0.965385	no	MSI2_KD_Total	MSI2_C_Total	8.40711	8.34386	-0.0108965	-0.0148954	0.98235	0.998727	no	MSI2_KD_Poly	MSI2_C_Poly	11.1593	9.41049	-0.245906	-0.16587	0.76975	0.905099	no	MSI2_KD_Total	MSI2_C_Total	11.0634	9.42695	-0.230934	-0.233192	0.68725	0.861059	no
SLC15A4	SLC15A4	SLC15A4	chr12:129277738-129308541	MSI2_KD_Poly	MSI2_C_Poly	7.69499	7.42727	-0.0510875	-0.0677421	0.9251	0.997766	no	MSI2_KD_Total	MSI2_C_Total	10.3117	10.2343	-0.0108721	-0.0153754	0.9851	0.998727	no	MSI2_KD_Poly	MSI2_C_Poly	8.8688	6.73089	-0.397941	-0.505101	0.37075	0.622532	no	MSI2_KD_Total	MSI2_C_Total	5.66134	5.53558	-0.0324091	-0.041582	0.93945	0.977604	no
TXNDC5	TXNDC5	TXNDC5	chr6:7727010-8102828	MSI2_KD_Poly	MSI2_C_Poly	121.941	127.083	0.0595861	0.104979	0.8823	0.996053	no	MSI2_KD_Total	MSI2_C_Total	80.0446	79.4455	-0.010839	-0.0173879	0.9808	0.998727	no	MSI2_KD_Poly	MSI2_C_Poly	106.184	123.112	0.213404	0.192467	0.75195	0.895843	no	MSI2_KD_Total	MSI2_C_Total	80.8063	94.0527	0.219002	0.206385	0.70885	0.873306	no
PRPF31	PRPF31	PRPF31	chr19:54610319-54635150	MSI2_KD_Poly	MSI2_C_Poly	17.7049	19.1897	0.11618	0.188123	0.78735	0.975453	no	MSI2_KD_Total	MSI2_C_Total	12.7355	12.6403	-0.010829	-0.0160599	0.9797	0.998727	no	MSI2_KD_Poly	MSI2_C_Poly	88.799	73.4414	-0.27395	-0.316547	0.57725	0.792289	no	MSI2_KD_Total	MSI2_C_Total	41.9358	54.6262	0.38141	0.505566	0.37585	0.627325	no
SLC39A9	SLC39A9	SLC39A9	chr14:69865095-69929107	MSI2_KD_Poly	MSI2_C_Poly	25.6696	19.4752	-0.398427	-0.77094	0.27155	0.518356	no	MSI2_KD_Total	MSI2_C_Total	26.1594	25.9642	-0.010806	-0.0211541	0.97635	0.998727	no	MSI2_KD_Poly	MSI2_C_Poly	17.9618	19.8841	0.146681	0.168808	0.77365	0.907049	no	MSI2_KD_Total	MSI2_C_Total	19.9165	19.7022	-0.0156115	-0.0192168	0.97465	0.990061	no
SMYD4	SMYD4	SMYD4	chr17:1682828-1733175	MSI2_KD_Poly	MSI2_C_Poly	2.42467	2.15489	-0.170174	-0.206507	0.7745	0.970542	no	MSI2_KD_Total	MSI2_C_Total	3.35234	3.32733	-0.0108033	-0.0144392	0.9829	0.998727	no	MSI2_KD_Poly	MSI2_C_Poly	3.5631	3.69074	0.0507786	0.0636037	0.90765	0.965436	no	MSI2_KD_Total	MSI2_C_Total	3.37355	3.3312	-0.0182288	-0.0234718	0.96545	0.986793	no
SIX4	SIX4	SIX4	chr14:61176255-61190852	MSI2_KD_Poly	MSI2_C_Poly	1.59764	1.07229	-0.575246	-0.655539	0.33035	0.594151	no	MSI2_KD_Total	MSI2_C_Total	4.82289	4.78699	-0.0107804	-0.0172041	0.98225	0.998727	no	MSI2_KD_Poly	MSI2_C_Poly	3.3056	1.37928	-1.261	-1.53732	0.0083	0.0462297	yes	MSI2_KD_Total	MSI2_C_Total	3.91902	2.21353	-0.824139	-1.03324	0.0725	0.217292	no
SPATA13	SPATA13	SPATA13	chr13:24553764-24881212	MSI2_KD_Poly	MSI2_C_Poly	0.689225	0.484921	-0.507226	-0.488394	0.49495	0.77515	no	MSI2_KD_Total	MSI2_C_Total	2.17002	2.15394	-0.0107285	-0.0141325	0.9849	0.998727	no	MSI2_KD_Poly	MSI2_C_Poly	2.73096	1.37523	-0.989734	-1.13563	0.0419	0.14786	no	MSI2_KD_Total	MSI2_C_Total	3.64344	2.78673	-0.38673	-0.503587	0.38795	0.639298	no
IKZF5	IKZF5	IKZF5	chr10:124750321-124768366	MSI2_KD_Poly	MSI2_C_Poly	7.30852	4.55153	-0.683229	-1.07497	0.1383	0.318178	no	MSI2_KD_Total	MSI2_C_Total	13.4468	13.3473	-0.0107169	-0.0196315	0.97935	0.998727	no	MSI2_KD_Poly	MSI2_C_Poly	3.52235	3.11577	-0.176951	-0.217521	0.71555	0.876841	no	MSI2_KD_Total	MSI2_C_Total	6.53364	6.17949	-0.0804	-0.110903	0.84895	0.941514	no
BRCA1	BRCA1	BRCA1	chr17:41196311-41277500	MSI2_KD_Poly	MSI2_C_Poly	7.8559	5.86357	-0.421996	-0.6791	0.33175	0.59582	no	MSI2_KD_Total	MSI2_C_Total	30.8087	30.5808	-0.0107111	-0.021201	0.97685	0.998727	no	MSI2_KD_Poly	MSI2_C_Poly	12.4749	7.25637	-0.781707	-0.97786	0.0929	0.257159	no	MSI2_KD_Total	MSI2_C_Total	28.2514	28.2294	-0.00112169	-0.00142243	0.9982	0.998963	no
RCBTB1	RCBTB1	RCBTB1	chr13:50106081-50159719	MSI2_KD_Poly	MSI2_C_Poly	4.32392	2.87099	-0.590791	-0.762349	0.27795	0.526524	no	MSI2_KD_Total	MSI2_C_Total	6.7734	6.72333	-0.0107055	-0.0167656	0.97925	0.998727	no	MSI2_KD_Poly	MSI2_C_Poly	5.25381	2.66122	-0.981274	-1.13031	0.0505	0.168685	no	MSI2_KD_Total	MSI2_C_Total	4.22808	3.45361	-0.291897	-0.36568	0.5169	0.748175	no
RTN4IP1	RTN4IP1	RTN4IP1	chr6:107018902-107077373	MSI2_KD_Poly	MSI2_C_Poly	5.86943	5.60274	-0.0670885	-0.0878454	0.9007	0.997038	no	MSI2_KD_Total	MSI2_C_Total	8.52741	8.46438	-0.0107023	-0.0151511	0.9845	0.998727	no	MSI2_KD_Poly	MSI2_C_Poly	14.0828	9.22063	-0.610994	-0.733106	0.1782	0.396518	no	MSI2_KD_Total	MSI2_C_Total	8.45255	7.68737	-0.136896	-0.181036	0.75145	0.895614	no
KIAA0020	KIAA0020	KIAA0020	chr9:2804154-2844130	MSI2_KD_Poly	MSI2_C_Poly	4.44409	2.50982	-0.824305	-0.991838	0.17065	0.372381	no	MSI2_KD_Total	MSI2_C_Total	27.8553	27.6496	-0.0106933	-0.0203607	0.9765	0.998727	no	MSI2_KD_Poly	MSI2_C_Poly	12.9606	5.75411	-1.17147	-1.46472	0.01105	0.0568891	no	MSI2_KD_Total	MSI2_C_Total	43.9432	44.5644	0.0202531	0.0278231	0.96185	0.985397	no
FNTB	FNTB	FNTB	chr14:65381078-65569413	MSI2_KD_Poly	MSI2_C_Poly	0.926165	1.23648	0.416898	0.0703324	0.8317	0.988731	no	MSI2_KD_Total	MSI2_C_Total	2.58666	2.56756	-0.0106905	-0.0037859	0.916	0.997704	no	MSI2_KD_Poly	MSI2_C_Poly	4.14465	2.04659	-1.01803	-0.136713	0.5622	0.781553	no	MSI2_KD_Total	MSI2_C_Total	3.89431	2.45435	-0.666028	-0.156397	0.7184	0.878523	no
DGAT1	DGAT1	DGAT1	chr8:145515269-145550582	MSI2_KD_Poly	MSI2_C_Poly	16.599	19.6167	0.240984	0.219919	0.7501	0.961049	no	MSI2_KD_Total	MSI2_C_Total	4.18	4.14943	-0.0105916	-0.00863073	0.9899	0.999125	no	MSI2_KD_Poly	MSI2_C_Poly	21.102	19.4593	-0.116921	-0.0338936	0.95495	0.9831	no	MSI2_KD_Total	MSI2_C_Total	10.8107	11.9426	0.143667	0.0791435	0.88355	0.956286	no
QRICH2	QRICH2	QRICH2	chr17:74270129-74303761	MSI2_KD_Poly	MSI2_C_Poly	0.36292	0.336001	-0.111186	0	1	1	no	MSI2_KD_Total	MSI2_C_Total	0.43539	0.432205	-0.0105903	0	1	1	no	MSI2_KD_Poly	MSI2_C_Poly	1.28337	1.01075	-0.344511	-0.310867	0.6166	0.81855	no	MSI2_KD_Total	MSI2_C_Total	1.43073	2.13843	0.579805	0.574372	0.3386	0.589869	no
ZNF561	ZNF561	ZNF561	chr19:9718001-9731916	MSI2_KD_Poly	MSI2_C_Poly	6.53769	5.12494	-0.351246	-0.566351	0.41425	0.690632	no	MSI2_KD_Total	MSI2_C_Total	10.1416	10.0676	-0.0105715	-0.0190763	0.9776	0.998727	no	MSI2_KD_Poly	MSI2_C_Poly	4.27066	4.03169	-0.0830765	-0.105113	0.8489	0.941494	no	MSI2_KD_Total	MSI2_C_Total	6.69296	6.0509	-0.145496	-0.201385	0.70845	0.873046	no
ABCB11	ABCB11	ABCB11	chr2:169779448-169887833	MSI2_KD_Poly	MSI2_C_Poly	0.0117333	0.00889993	-0.398739	0	1	1	no	MSI2_KD_Total	MSI2_C_Total	0.039045	0.03876	-0.010568	0	1	1	no	MSI2_KD_Poly	MSI2_C_Poly	0.0676713	0.0241276	-1.48786	0	1	1	no	MSI2_KD_Total	MSI2_C_Total	0.130474	0.202945	0.63733	0	1	1	no
FCHSD1	FCHSD1	FCHSD1	chr5:141016516-141030986	MSI2_KD_Poly	MSI2_C_Poly	4.49102	5.76265	0.35969	0.309286	0.66775	0.918115	no	MSI2_KD_Total	MSI2_C_Total	5.01513	4.97855	-0.0105622	-0.0137188	0.9827	0.998727	no	MSI2_KD_Poly	MSI2_C_Poly	5.44572	5.63331	0.0488607	0.0213766	0.961	0.985169	no	MSI2_KD_Total	MSI2_C_Total	4.79064	6.09235	0.346781	0.304307	0.59585	0.804914	no
PPP3CB	PPP3CB	PPP3CB	chr10:75196185-75335433	MSI2_KD_Poly	MSI2_C_Poly	24.8247	21.4755	-0.209086	-0.338861	0.6411	0.899841	no	MSI2_KD_Total	MSI2_C_Total	26.3432	26.1515	-0.0105361	-0.0153129	0.98315	0.998727	no	MSI2_KD_Poly	MSI2_C_Poly	18.5584	16.4483	-0.174132	-0.173441	0.779	0.909749	no	MSI2_KD_Total	MSI2_C_Total	15.379	15.4585	0.00743624	0.00776228	0.9909	0.995999	no
EIF2A	EIF2A	EIF2A	chr3:150264573-150303803	MSI2_KD_Poly	MSI2_C_Poly	25.7935	16.9407	-0.606509	-1.18612	0.09675	0.241886	no	MSI2_KD_Total	MSI2_C_Total	84.1423	83.5362	-0.0104287	-0.022656	0.9733	0.998635	no	MSI2_KD_Poly	MSI2_C_Poly	34.0605	15.1078	-1.1728	-1.45665	0.01425	0.0682774	no	MSI2_KD_Total	MSI2_C_Total	87.0608	67.8373	-0.359944	-0.481924	0.40065	0.651043	no
NASP	NASP	NASP	chr1:46049659-46084578	MSI2_KD_Poly	MSI2_C_Poly	38.2832	29.5096	-0.375526	-0.720734	0.30605	0.563457	no	MSI2_KD_Total	MSI2_C_Total	109.891	109.103	-0.010386	-0.0214063	0.97535	0.99872	no	MSI2_KD_Poly	MSI2_C_Poly	115.755	44.6234	-1.3752	-1.59245	0.0126	0.0625237	no	MSI2_KD_Total	MSI2_C_Total	117.987	119.974	0.024105	0.0306998	0.9587	0.984418	no
IFRD1	IFRD1	IFRD1	chr7:112063198-112117258	MSI2_KD_Poly	MSI2_C_Poly	32.5407	26.136	-0.316206	-0.604566	0.3797	0.65242	no	MSI2_KD_Total	MSI2_C_Total	39.6882	39.404	-0.0103679	-0.0202791	0.97645	0.998727	no	MSI2_KD_Poly	MSI2_C_Poly	26.5335	22.2804	-0.252041	-0.356726	0.5353	0.76241	no	MSI2_KD_Total	MSI2_C_Total	21.7772	23.4293	0.105497	0.149032	0.79545	0.91767	no
USP10	USP10	USP10	chr16:84733554-84813527	MSI2_KD_Poly	MSI2_C_Poly	26.779	20.3224	-0.398035	-0.768119	0.3026	0.558935	no	MSI2_KD_Total	MSI2_C_Total	63.9912	63.5351	-0.0103191	-0.0215184	0.97595	0.998727	no	MSI2_KD_Poly	MSI2_C_Poly	64.1129	38.0076	-0.754325	-0.990073	0.09985	0.270131	no	MSI2_KD_Total	MSI2_C_Total	79.9057	84.1637	0.0748998	0.0970242	0.8653	0.948666	no
ANKRD42	ANKRD42	ANKRD42	chr11:82904780-82967141	MSI2_KD_Poly	MSI2_C_Poly	6.00004	4.45454	-0.429696	-0.605578	0.4046	0.680155	no	MSI2_KD_Total	MSI2_C_Total	10.9212	10.8436	-0.0102834	-0.0171848	0.98025	0.998727	no	MSI2_KD_Poly	MSI2_C_Poly	6.01386	4.27879	-0.491089	-0.638119	0.28375	0.52986	no	MSI2_KD_Total	MSI2_C_Total	6.45622	4.54608	-0.506068	-0.660859	0.28515	0.531601	no
ZNF516	ZNF516	ZNF516	chr18:74069636-74207146	MSI2_KD_Poly	MSI2_C_Poly	0.419357	0.431755	0.0420322	0	1	1	no	MSI2_KD_Total	MSI2_C_Total	0.80556	0.799849	-0.0102648	-0.0089982	0.98925	0.999007	no	MSI2_KD_Poly	MSI2_C_Poly	0.168942	0.053452	-1.66021	0	1	1	no	MSI2_KD_Total	MSI2_C_Total	0.0724006	0.0749595	0.0501104	0	1	1	no
RPL32P3	RPL32P3	RPL32P3	chr3:129101676-129118282	MSI2_KD_Poly	MSI2_C_Poly	3.6285	3.59762	-0.0123306	-0.0134668	0.98525	0.99878	no	MSI2_KD_Total	MSI2_C_Total	3.72175	3.69538	-0.0102602	-0.011344	0.98765	0.998904	no	MSI2_KD_Poly	MSI2_C_Poly	2.83514	6.23676	1.13737	1.27226	0.02155	0.0920121	no	MSI2_KD_Total	MSI2_C_Total	3.77854	4.1171	0.123799	0.145965	0.79345	0.916737	no
BCL11A	BCL11A	BCL11A	chr2:60678301-60780633	MSI2_KD_Poly	MSI2_C_Poly	6.09354	6.32397	0.0535508	0.0716853	0.92025	0.997704	no	MSI2_KD_Total	MSI2_C_Total	4.01051	3.98212	-0.0102488	-0.0120571	0.98455	0.998727	no	MSI2_KD_Poly	MSI2_C_Poly	5.61943	6.56986	0.225437	0.220552	0.70565	0.871346	no	MSI2_KD_Total	MSI2_C_Total	2.77805	3.95807	0.510725	0.45878	0.4141	0.663464	no
LINC00654	LINC00654	LINC00654	chr20:5479217-5485242	MSI2_KD_Poly	MSI2_C_Poly	0.0711303	0.153278	1.10762	0	1	1	no	MSI2_KD_Total	MSI2_C_Total	0.217212	0.215676	-0.0102395	0	1	1	no	MSI2_KD_Poly	MSI2_C_Poly	0.212633	0.0369773	-2.52366	0	1	1	no	MSI2_KD_Total	MSI2_C_Total	0.0394073	0.222998	2.5005	0	1	1	no
LINC00942	LINC00942	LINC00942	chr12:1609656-1613590	MSI2_KD_Poly	MSI2_C_Poly	0.304432	0.372264	0.290206	0	1	1	no	MSI2_KD_Total	MSI2_C_Total	0.170114	0.168914	-0.0102067	0	1	1	no	MSI2_KD_Poly	MSI2_C_Poly	0.361609	0.238848	-0.598337	0	1	1	no	MSI2_KD_Total	MSI2_C_Total	0.312706	0.152814	-1.03303	0	1	1	no
CCT6A	CCT6A	CCT6A	chr7:56119377-56131682	MSI2_KD_Poly	MSI2_C_Poly	70.0459	59.931	-0.224997	-0.468429	0.5124	0.792105	no	MSI2_KD_Total	MSI2_C_Total	189.517	188.182	-0.0101989	-0.0220061	0.97415	0.998635	no	MSI2_KD_Poly	MSI2_C_Poly	211.049	50.1346	-2.0737	-2.1379	0.0015	0.0131856	yes	MSI2_KD_Total	MSI2_C_Total	161.76	168.976	0.0629673	0.0796177	0.8896	0.958379	no
LYPD6B	LYPD6B	LYPD6B	chr2:149894980-150071772	MSI2_KD_Poly	MSI2_C_Poly	0.179244	0.0660247	-1.44085	0	1	1	no	MSI2_KD_Total	MSI2_C_Total	0.0543154	0.0539336	-0.0101773	0	1	1	no	MSI2_KD_Poly	MSI2_C_Poly	0	0.0539501	inf	0	1	1	no	MSI2_KD_Total	MSI2_C_Total	0	0	0	0	1	1	no
GMNC	GMNC	GMNC	chr3:190570525-190580465	MSI2_KD_Poly	MSI2_C_Poly	0.0396411	0.0216043	-0.87568	0	1	1	no	MSI2_KD_Total	MSI2_C_Total	0.125372	0.124493	-0.0101587	0	1	1	no	MSI2_KD_Poly	MSI2_C_Poly	0.00697942	0.037609	2.4299	0	1	1	no	MSI2_KD_Total	MSI2_C_Total	0.00900631	0.00242471	-1.89313	0	1	1	no
ALDH4A1	ALDH4A1	ALDH4A1	chr1:19197923-19229293	MSI2_KD_Poly	MSI2_C_Poly	3.5853	5.96235	0.733787	0.908793	0.19115	0.404703	no	MSI2_KD_Total	MSI2_C_Total	2.47807	2.46069	-0.0101553	-0.0105203	0.9883	0.998961	no	MSI2_KD_Poly	MSI2_C_Poly	3.47975	1.15981	-1.5851	-1.62999	0.00695	0.0405427	yes	MSI2_KD_Total	MSI2_C_Total	1.36628	1.46832	0.103912	0.0988457	0.8627	0.947496	no
LINC01011	LINC01011	LINC01011	chr6:2988200-2991405	MSI2_KD_Poly	MSI2_C_Poly	36.0333	33.9496	-0.0859342	-0.155672	0.81945	0.98604	no	MSI2_KD_Total	MSI2_C_Total	23.7505	23.5852	-0.0100741	-0.0165957	0.98335	0.998727	no	MSI2_KD_Poly	MSI2_C_Poly	13.3882	29.8501	1.15677	1.43535	0.0177	0.0799479	no	MSI2_KD_Total	MSI2_C_Total	14.5684	19.2519	0.402161	0.511728	0.37685	0.628486	no
GMPS	GMPS	GMPS	chr3:155588324-155655520	MSI2_KD_Poly	MSI2_C_Poly	53.2279	52.3525	-0.0239251	-0.049196	0.9464	0.99825	no	MSI2_KD_Total	MSI2_C_Total	135.453	134.511	-0.0100653	-0.0216555	0.9746	0.998635	no	MSI2_KD_Poly	MSI2_C_Poly	123.528	45.3834	-1.44461	-1.7719	0.00225	0.0177332	yes	MSI2_KD_Total	MSI2_C_Total	154.817	122.41	-0.338841	-0.449408	0.41885	0.667573	no
ST7	ST7	ST7	chr7:116592500-116870075	MSI2_KD_Poly	MSI2_C_Poly	19.9569	18.6713	-0.0960667	-0.160513	0.8196	0.986129	no	MSI2_KD_Total	MSI2_C_Total	20.3721	20.231	-0.0100274	-0.0165892	0.9811	0.998727	no	MSI2_KD_Poly	MSI2_C_Poly	17.8984	18.1551	0.0205432	0.0252576	0.9655	0.986831	no	MSI2_KD_Total	MSI2_C_Total	18.1303	18.9518	0.063932	0.0846377	0.8835	0.95628	no
PCMT1	PCMT1	PCMT1	chr6:150070830-150132557	MSI2_KD_Poly	MSI2_C_Poly	270.728	281.071	0.0540912	0.11045	0.8743	0.995438	no	MSI2_KD_Total	MSI2_C_Total	189.498	188.191	-0.00999072	-0.0201238	0.9774	0.998727	no	MSI2_KD_Poly	MSI2_C_Poly	466.713	366.203	-0.349894	-0.381814	0.51945	0.749917	no	MSI2_KD_Total	MSI2_C_Total	169.609	182.283	0.103974	0.137244	0.8189	0.928165	no
PPIEL	PPIEL	PPIEL	chr1:39957317-40025370	MSI2_KD_Poly	MSI2_C_Poly	0.050305	0.0346585	-0.537491	0	1	1	no	MSI2_KD_Total	MSI2_C_Total	0.15127	0.150228	-0.00996968	0	1	1	no	MSI2_KD_Poly	MSI2_C_Poly	0.0241196	0.128484	2.41331	0	1	1	no	MSI2_KD_Total	MSI2_C_Total	0.228096	0.248357	0.122777	0	1	1	no
FBXO17	FBXO17	FBXO17	chr19:39432040-39466453	MSI2_KD_Poly	MSI2_C_Poly	19.3089	22.2582	0.205071	0.351512	0.62475	0.888034	no	MSI2_KD_Total	MSI2_C_Total	6.00973	5.96843	-0.00994732	-0.0122824	0.98565	0.99878	no	MSI2_KD_Poly	MSI2_C_Poly	23.9236	18.8595	-0.343148	-0.458964	0.43	0.678335	no	MSI2_KD_Total	MSI2_C_Total	8.15701	6.73669	-0.276002	-0.358796	0.54925	0.772912	no
PRKDC	PRKDC	PRKDC	chr8:48685668-48872743	MSI2_KD_Poly	MSI2_C_Poly	11.0645	7.30225	-0.59952	-1.20536	0.0945	0.237437	no	MSI2_KD_Total	MSI2_C_Total	118.21	117.398	-0.00993741	-0.0213276	0.97625	0.998727	no	MSI2_KD_Poly	MSI2_C_Poly	7.5715	5.46945	-0.469183	-0.627734	0.2801	0.525569	no	MSI2_KD_Total	MSI2_C_Total	70.7771	61.0358	-0.213627	-0.240743	0.6792	0.856247	no
CREB3	CREB3	CREB3	chr9:35697333-35749225	MSI2_KD_Poly	MSI2_C_Poly	36.553	51.4169	0.492251	0.395734	0.58645	0.858997	no	MSI2_KD_Total	MSI2_C_Total	8.76455	8.70466	-0.00989266	-0.00324113	0.9477	0.99825	no	MSI2_KD_Poly	MSI2_C_Poly	15.4692	33.2003	1.10179	0.424011	0.65195	0.840217	no	MSI2_KD_Total	MSI2_C_Total	8.88635	12.5131	0.493775	0.0950984	0.75015	0.894948	no
MRPS17	MRPS17	MRPS17	chr7:56019610-56023033	MSI2_KD_Poly	MSI2_C_Poly	110.698	131.531	0.248776	0.443415	0.53365	0.812507	no	MSI2_KD_Total	MSI2_C_Total	42.6257	42.3377	-0.00977773	-0.0137758	0.9853	0.99878	no	MSI2_KD_Poly	MSI2_C_Poly	49.6955	120.719	1.28046	1.61798	0.00515	0.0326558	yes	MSI2_KD_Total	MSI2_C_Total	44.2001	47.2189	0.0953142	0.119493	0.8254	0.930803	no
RHOG	RHOG	RHOG	chr11:3848207-3862213	MSI2_KD_Poly	MSI2_C_Poly	455.319	668.96	0.555043	1.19515	0.09	0.228576	no	MSI2_KD_Total	MSI2_C_Total	85.0911	84.5167	-0.00977132	-0.0185592	0.9789	0.998727	no	MSI2_KD_Poly	MSI2_C_Poly	213.237	335.482	0.653779	0.830326	0.13635	0.332126	no	MSI2_KD_Total	MSI2_C_Total	76.2019	87.4056	0.197898	0.279887	0.6159	0.818255	no
DNAJB6	DNAJB6	DNAJB6	chr7:157129709-157210133	MSI2_KD_Poly	MSI2_C_Poly	32.7707	30.022	-0.126385	-0.232089	0.7403	0.95707	no	MSI2_KD_Total	MSI2_C_Total	44.1559	43.8582	-0.00975847	-0.0185637	0.97915	0.998727	no	MSI2_KD_Poly	MSI2_C_Poly	42.1366	26.446	-0.672027	-0.950897	0.0958	0.262723	no	MSI2_KD_Total	MSI2_C_Total	25.8165	29.8866	0.211205	0.298016	0.5867	0.798614	no
ZFP82	ZFP82	ZFP82	chr19:36882860-36909550	MSI2_KD_Poly	MSI2_C_Poly	2.46438	1.91067	-0.367147	-0.392986	0.5783	0.851958	no	MSI2_KD_Total	MSI2_C_Total	6.43687	6.39348	-0.00975779	-0.014031	0.9845	0.998727	no	MSI2_KD_Poly	MSI2_C_Poly	2.48998	1.94982	-0.352792	-0.379901	0.4835	0.722916	no	MSI2_KD_Total	MSI2_C_Total	4.11245	4.01199	-0.0356808	-0.0437165	0.9411	0.978245	no
ECH1	ECH1	ECH1	chr19:39306061-39322497	MSI2_KD_Poly	MSI2_C_Poly	116.938	135.903	0.216837	0.437596	0.52745	0.806695	no	MSI2_KD_Total	MSI2_C_Total	32.2633	32.0459	-0.00975628	-0.0161932	0.9822	0.998727	no	MSI2_KD_Poly	MSI2_C_Poly	565.037	482.497	-0.227825	-0.22092	0.69085	0.8632	no	MSI2_KD_Total	MSI2_C_Total	110.928	142.344	0.359756	0.485805	0.37005	0.621888	no
NDUFAB1	NDUFAB1	NDUFAB1	chr16:23592334-23607639	MSI2_KD_Poly	MSI2_C_Poly	541.194	836.696	0.628558	1.32809	0.0667	0.18021	no	MSI2_KD_Total	MSI2_C_Total	159.382	158.308	-0.00975216	-0.0180725	0.98035	0.998727	no	MSI2_KD_Poly	MSI2_C_Poly	302.824	507.196	0.744066	0.868745	0.1181	0.302324	no	MSI2_KD_Total	MSI2_C_Total	112.488	125.445	0.157278	0.185645	0.74085	0.890211	no
MED18	MED18	MED18	chr1:28655512-28662478	MSI2_KD_Poly	MSI2_C_Poly	25.9328	31.4263	0.277195	0.49189	0.48995	0.770421	no	MSI2_KD_Total	MSI2_C_Total	10.2988	10.2298	-0.00969329	-0.0134963	0.9849	0.998727	no	MSI2_KD_Poly	MSI2_C_Poly	16.9396	32.1499	0.924411	1.23717	0.0362	0.1333	no	MSI2_KD_Total	MSI2_C_Total	7.99751	8.55669	0.0975012	0.121477	0.836	0.935366	no
GOLPH3	GOLPH3	GOLPH3	chr5:32124823-32174425	MSI2_KD_Poly	MSI2_C_Poly	73.6648	65.9525	-0.159548	-0.317566	0.64545	0.902949	no	MSI2_KD_Total	MSI2_C_Total	64.6442	64.2128	-0.00966008	-0.0191429	0.97665	0.998727	no	MSI2_KD_Poly	MSI2_C_Poly	79.744	61.8818	-0.365861	-0.505357	0.36735	0.619379	no	MSI2_KD_Total	MSI2_C_Total	41.2373	41.7036	0.0162236	0.0231105	0.9661	0.987057	no
KXD1	KXD1	KXD1	chr19:18668571-18680197	MSI2_KD_Poly	MSI2_C_Poly	261.497	347.554	0.410444	0.885429	0.21325	0.437619	no	MSI2_KD_Total	MSI2_C_Total	67.6459	67.198	-0.00958326	-0.0186149	0.97685	0.998727	no	MSI2_KD_Poly	MSI2_C_Poly	123.84	313.293	1.33904	1.67684	0.00425	0.0283166	yes	MSI2_KD_Total	MSI2_C_Total	97.9786	129.154	0.398556	0.55334	0.33535	0.586028	no
CDKN2AIP	CDKN2AIP	CDKN2AIP	chr4:184365788-184369049	MSI2_KD_Poly	MSI2_C_Poly	6.15654	4.98932	-0.303277	-0.382934	0.5913	0.862981	no	MSI2_KD_Total	MSI2_C_Total	13.4998	13.4104	-0.00958143	-0.0151549	0.98375	0.998727	no	MSI2_KD_Poly	MSI2_C_Poly	9.8108	6.81775	-0.525075	-0.681292	0.2072	0.436571	no	MSI2_KD_Total	MSI2_C_Total	9.28169	8.64443	-0.102617	-0.13626	0.81205	0.925506	no
ITPRIPL1	ITPRIPL1	ITPRIPL1	chr2:96991061-96994091	MSI2_KD_Poly	MSI2_C_Poly	3.36507	3.25042	-0.0500114	-0.0427398	0.95045	0.99825	no	MSI2_KD_Total	MSI2_C_Total	2.32167	2.30631	-0.00957455	-0.00679754	0.9925	0.999155	no	MSI2_KD_Poly	MSI2_C_Poly	5.5566	7.47045	0.426991	0.510307	0.36915	0.620908	no	MSI2_KD_Total	MSI2_C_Total	5.1017	6.88709	0.432918	0.517013	0.37725	0.628926	no
GLP1R	GLP1R	GLP1R	chr6:39016556-39055520	MSI2_KD_Poly	MSI2_C_Poly	0.522718	0.614458	0.233282	0.128323	0.8386	0.989474	no	MSI2_KD_Total	MSI2_C_Total	0.538317	0.534772	-0.00953375	-0.00554558	0.99085	0.999125	no	MSI2_KD_Poly	MSI2_C_Poly	0.0129664	0.129882	3.32435	0	1	1	no	MSI2_KD_Total	MSI2_C_Total	0.00351694	0.161609	5.52204	0	1	1	no
SEC61A2	SEC61A2	SEC61A2	chr10:12171639-12292589	MSI2_KD_Poly	MSI2_C_Poly	2.02339	1.54056	-0.39332	-0.0875069	0.7572	0.964127	no	MSI2_KD_Total	MSI2_C_Total	3.22265	3.20142	-0.00953328	-0.00346776	0.99445	0.999155	no	MSI2_KD_Poly	MSI2_C_Poly	1.85945	1.57531	-0.239246	-0.0320488	0.8059	0.922743	no	MSI2_KD_Total	MSI2_C_Total	2.38017	1.81573	-0.390515	-0.0730588	0.67225	0.852248	no
MTFP1	MTFP1	MTFP1	chr22:30821610-30825041	MSI2_KD_Poly	MSI2_C_Poly	91.7766	170.31	0.891967	1.68668	0.015	0.0534598	no	MSI2_KD_Total	MSI2_C_Total	16.1611	16.0555	-0.00945805	-0.0122089	0.98535	0.99878	no	MSI2_KD_Poly	MSI2_C_Poly	46.7665	75.0736	0.68283	0.879755	0.12025	0.305913	no	MSI2_KD_Total	MSI2_C_Total	16.5035	12.0435	-0.454521	-0.514238	0.35655	0.608224	no
NPAT	NPAT	NPAT	chr11:108028118-108093365	MSI2_KD_Poly	MSI2_C_Poly	3.19405	1.49277	-1.0974	-1.47599	0.0413	0.12243	no	MSI2_KD_Total	MSI2_C_Total	13.7988	13.7091	-0.00939995	-0.0184184	0.97885	0.998727	no	MSI2_KD_Poly	MSI2_C_Poly	1.91221	1.84849	-0.0488871	-0.0595677	0.91935	0.970022	no	MSI2_KD_Total	MSI2_C_Total	11.2368	9.76902	-0.201942	-0.275918	0.62255	0.821973	no
NSMAF	NSMAF	NSMAF	chr8:59496063-59572404	MSI2_KD_Poly	MSI2_C_Poly	12.2335	9.54291	-0.358341	-0.624084	0.3691	0.639872	no	MSI2_KD_Total	MSI2_C_Total	19.1462	19.022	-0.00939101	-0.0175568	0.98075	0.998727	no	MSI2_KD_Poly	MSI2_C_Poly	15.2296	13.9749	-0.124036	-0.171854	0.76715	0.904096	no	MSI2_KD_Total	MSI2_C_Total	21.3454	21.2716	-0.00500065	-0.00695721	0.98985	0.995608	no
FRK	FRK	FRK	chr6:116262692-116381921	MSI2_KD_Poly	MSI2_C_Poly	0.0334827	0.0674302	1.00998	0	1	1	no	MSI2_KD_Total	MSI2_C_Total	0.164569	0.163502	-0.00938381	0	1	1	no	MSI2_KD_Poly	MSI2_C_Poly	0.0120322	0.00688194	-0.80601	0	1	1	no	MSI2_KD_Total	MSI2_C_Total	0.0451383	0.00940346	-2.26309	0	1	1	no
IGF2BP2	IGF2BP2	IGF2BP2	chr3:185361526-185542827	MSI2_KD_Poly	MSI2_C_Poly	15.9086	11.7141	-0.441566	-0.816507	0.25115	0.491041	no	MSI2_KD_Total	MSI2_C_Total	37.7741	37.5307	-0.00932465	-0.0190291	0.98035	0.998727	no	MSI2_KD_Poly	MSI2_C_Poly	39.5038	14.7221	-1.42401	-1.77887	0.0057	0.0351496	yes	MSI2_KD_Total	MSI2_C_Total	45.6523	30.153	-0.598384	-0.782741	0.219	0.45227	no
XPC	XPC	XPC	chr3:14186647-14220172	MSI2_KD_Poly	MSI2_C_Poly	3.78177	2.81278	-0.427066	-0.58626	0.3991	0.674097	no	MSI2_KD_Total	MSI2_C_Total	16.015	15.9125	-0.00926134	-0.0176475	0.98105	0.998727	no	MSI2_KD_Poly	MSI2_C_Poly	16.3729	6.47388	-1.33861	-1.77412	0.00205	0.0165575	yes	MSI2_KD_Total	MSI2_C_Total	21.3688	23.6087	0.143811	0.202605	0.7303	0.884888	no
BABAM1	BABAM1	BABAM1	chr19:17378184-17390162	MSI2_KD_Poly	MSI2_C_Poly	191.768	248.063	0.371349	0.769693	0.2704	0.516829	no	MSI2_KD_Total	MSI2_C_Total	42.7639	42.4907	-0.00924691	-0.0166967	0.9814	0.998727	no	MSI2_KD_Poly	MSI2_C_Poly	77.8962	160.691	1.04466	1.37925	0.021	0.0902874	no	MSI2_KD_Total	MSI2_C_Total	47.4168	51.2554	0.112306	0.155847	0.7868	0.913517	no
MKRN2	MKRN2	MKRN2	chr3:12598512-12705700	MSI2_KD_Poly	MSI2_C_Poly	36.0483	33.4054	-0.109851	-0.134985	0.84745	0.991731	no	MSI2_KD_Total	MSI2_C_Total	40.1222	39.8663	-0.0092309	-0.0122963	0.98555	0.99878	no	MSI2_KD_Poly	MSI2_C_Poly	35.6079	29.3428	-0.279192	-0.213462	0.70105	0.869043	no	MSI2_KD_Total	MSI2_C_Total	22.1455	22.6938	0.0352877	0.0270393	0.96305	0.985893	no
USP6NL	USP6NL	USP6NL	chr10:11502508-11653788	MSI2_KD_Poly	MSI2_C_Poly	10.6228	7.82995	-0.440095	-0.571801	0.4051	0.68082	no	MSI2_KD_Total	MSI2_C_Total	19.1348	19.0133	-0.00919347	-0.0151569	0.98165	0.998727	no	MSI2_KD_Poly	MSI2_C_Poly	13.2771	6.67477	-0.992147	-1.25899	0.0332	0.12537	no	MSI2_KD_Total	MSI2_C_Total	16.5215	15.4503	-0.0967109	-0.128452	0.82315	0.929734	no
OSR2	OSR2	OSR2	chr8:99956630-99964332	MSI2_KD_Poly	MSI2_C_Poly	4.94301	6.20743	0.328606	0.393981	0.59005	0.8618	no	MSI2_KD_Total	MSI2_C_Total	3.24511	3.22453	-0.00918163	-0.00894709	0.9909	0.999125	no	MSI2_KD_Poly	MSI2_C_Poly	9.00813	7.51218	-0.261997	-0.314468	0.58615	0.79825	no	MSI2_KD_Total	MSI2_C_Total	3.37841	2.48452	-0.443378	-0.484722	0.41665	0.665553	no
MRPS33	MRPS33	MRPS33	chr7:140705960-140714781	MSI2_KD_Poly	MSI2_C_Poly	123.019	161.902	0.396238	0.755193	0.27665	0.52499	no	MSI2_KD_Total	MSI2_C_Total	48.8327	48.5236	-0.00916019	-0.0151572	0.98175	0.998727	no	MSI2_KD_Poly	MSI2_C_Poly	106.277	285.759	1.42697	1.9395	0.0011	0.0105289	yes	MSI2_KD_Total	MSI2_C_Total	60.949	91.6712	0.588866	0.79133	0.17325	0.389188	no
PIFO	PIFO	PIFO	chr1:111889181-111895639	MSI2_KD_Poly	MSI2_C_Poly	0.12734	0.10107	-0.333329	0	1	1	no	MSI2_KD_Total	MSI2_C_Total	0.0730613	0.0725994	-0.00914903	0	1	1	no	MSI2_KD_Poly	MSI2_C_Poly	0.0537118	0.118064	1.13625	0	1	1	no	MSI2_KD_Total	MSI2_C_Total	0.100208	0.0384638	-1.38143	0	1	1	no
DBT	DBT	DBT	chr1:100652477-100715409	MSI2_KD_Poly	MSI2_C_Poly	1.21145	0.755033	-0.682129	-0.88111	0.19395	0.408993	no	MSI2_KD_Total	MSI2_C_Total	4.09808	4.07224	-0.00912592	-0.0165125	0.97945	0.998727	no	MSI2_KD_Poly	MSI2_C_Poly	1.368	0.776593	-0.816832	-0.88067	0.12515	0.313862	no	MSI2_KD_Total	MSI2_C_Total	2.47274	2.12222	-0.220535	-0.29617	0.59265	0.80294	no
POLR3K	POLR3K	POLR3K	chr16:96978-103632	MSI2_KD_Poly	MSI2_C_Poly	245.977	354.952	0.529103	1.03361	0.13495	0.31242	no	MSI2_KD_Total	MSI2_C_Total	47.109	46.8125	-0.00910668	-0.0142747	0.98415	0.998727	no	MSI2_KD_Poly	MSI2_C_Poly	70.2903	208.506	1.56869	1.89083	0.00095	0.00942878	yes	MSI2_KD_Total	MSI2_C_Total	44.4984	56.5538	0.345868	0.384177	0.48575	0.72461	no
STX8	STX8	STX8	chr17:9153787-9479275	MSI2_KD_Poly	MSI2_C_Poly	23.3615	26.5597	0.185107	0.295337	0.6723	0.920938	no	MSI2_KD_Total	MSI2_C_Total	9.15027	9.09278	-0.00909316	-0.0102907	0.98615	0.998871	no	MSI2_KD_Poly	MSI2_C_Poly	21.774	48.3253	1.15017	1.43122	0.01435	0.0686267	no	MSI2_KD_Total	MSI2_C_Total	15.0265	14.5966	-0.0418812	-0.0492994	0.93195	0.974917	no
ZNF821	ZNF821	ZNF821	chr16:71893582-71918093	MSI2_KD_Poly	MSI2_C_Poly	4.99455	6.45178	0.369342	0.476404	0.5331	0.812096	no	MSI2_KD_Total	MSI2_C_Total	2.24863	2.23451	-0.00909028	-0.00851844	0.99045	0.999125	no	MSI2_KD_Poly	MSI2_C_Poly	3.90203	6.91755	0.826035	0.951075	0.11385	0.294586	no	MSI2_KD_Total	MSI2_C_Total	1.82518	1.95905	0.102113	0.10037	0.8634	0.947881	no
PPP2R3C	PPP2R3C	PPP2R3C	chr14:35514112-35743284	MSI2_KD_Poly	MSI2_C_Poly	7.67837	6.68648	-0.199552	-0.146396	0.85305	0.992368	no	MSI2_KD_Total	MSI2_C_Total	11.9014	11.8267	-0.00908265	-0.00874834	0.9906	0.999125	no	MSI2_KD_Poly	MSI2_C_Poly	5.98683	6.15633	0.0402779	0.0200651	0.98025	0.99195	no	MSI2_KD_Total	MSI2_C_Total	7.75212	10.6034	0.451869	0.285609	0.60555	0.811455	no
PARP3	PARP3	PARP3	chr3:51976320-51982883	MSI2_KD_Poly	MSI2_C_Poly	2.91006	3.19711	0.135721	0.160058	0.8103	0.983444	no	MSI2_KD_Total	MSI2_C_Total	1.22885	1.22114	-0.00907096	-0.00800716	0.9926	0.999155	no	MSI2_KD_Poly	MSI2_C_Poly	3.15129	3.33941	0.0836526	0.0967125	0.86475	0.948355	no	MSI2_KD_Total	MSI2_C_Total	2.11664	1.57206	-0.429116	-0.445901	0.4288	0.677054	no
WWP2	WWP2	WWP2	chr16:69796186-69975644	MSI2_KD_Poly	MSI2_C_Poly	11.3266	13.0102	0.199928	0.340012	0.6263	0.889267	no	MSI2_KD_Total	MSI2_C_Total	12.1958	12.1198	-0.00902365	-0.0155502	0.98165	0.998727	no	MSI2_KD_Poly	MSI2_C_Poly	17.8529	15.2708	-0.225382	-0.30578	0.61375	0.8167	no	MSI2_KD_Total	MSI2_C_Total	13.4558	14.5257	0.110379	0.15238	0.7996	0.919998	no
MRPL39	MRPL39	MRPL39	chr21:26957967-26979801	MSI2_KD_Poly	MSI2_C_Poly	32.65	25.2086	-0.37317	-0.599621	0.40925	0.685364	no	MSI2_KD_Total	MSI2_C_Total	46.4053	46.1169	-0.00899478	-0.0154993	0.9833	0.998727	no	MSI2_KD_Poly	MSI2_C_Poly	57.0112	37.7843	-0.593458	-0.741216	0.1813	0.400961	no	MSI2_KD_Total	MSI2_C_Total	40.8945	46.1589	0.174703	0.243177	0.66725	0.849187	no
SERPINB6	SERPINB6	SERPINB6	chr6:2948392-2972399	MSI2_KD_Poly	MSI2_C_Poly	207.384	241.809	0.221563	0.476068	0.5063	0.786171	no	MSI2_KD_Total	MSI2_C_Total	111.324	110.632	-0.00898744	-0.0182477	0.9797	0.998727	no	MSI2_KD_Poly	MSI2_C_Poly	260.569	340.268	0.385007	0.456818	0.4456	0.691085	no	MSI2_KD_Total	MSI2_C_Total	142.538	164.732	0.208777	0.269439	0.6422	0.833852	no
PFDN2	PFDN2	PFDN2	chr1:161070345-161102478	MSI2_KD_Poly	MSI2_C_Poly	368.732	437.492	0.246685	0.423151	0.541	0.819358	no	MSI2_KD_Total	MSI2_C_Total	114.733	114.023	-0.00896089	-0.0127045	0.985	0.998727	no	MSI2_KD_Poly	MSI2_C_Poly	369.583	848.442	1.19892	1.35582	0.02275	0.0956684	no	MSI2_KD_Total	MSI2_C_Total	194.426	234.978	0.2733	0.31452	0.58355	0.796647	no
HOXA4	HOXA4	HOXA4	chr7:27145808-27170399	MSI2_KD_Poly	MSI2_C_Poly	0.0594339	0.0261832	-1.18265	0	1	1	no	MSI2_KD_Total	MSI2_C_Total	0.0466881	0.0463992	-0.00895605	0	1	1	no	MSI2_KD_Poly	MSI2_C_Poly	0.0489976	0.0547836	0.161032	0	1	1	no	MSI2_KD_Total	MSI2_C_Total	0.227402	0	#NAME?	0	1	1	no
CNOT10	CNOT10	CNOT10	chr3:32726636-32815367	MSI2_KD_Poly	MSI2_C_Poly	27.7659	25.2129	-0.139152	-0.267865	0.7053	0.940027	no	MSI2_KD_Total	MSI2_C_Total	82.3692	81.8596	-0.00895355	-0.0188092	0.97925	0.998727	no	MSI2_KD_Poly	MSI2_C_Poly	54.2231	27.2775	-0.991193	-1.28544	0.0264	0.106478	no	MSI2_KD_Total	MSI2_C_Total	63.8617	77.687	0.282724	0.404439	0.48405	0.723297	no
TNKS1BP1	TNKS1BP1	TNKS1BP1	chr11:57067102-57092413	MSI2_KD_Poly	MSI2_C_Poly	8.30394	10.4696	0.334343	0.607586	0.38815	0.661835	no	MSI2_KD_Total	MSI2_C_Total	10.4308	10.3664	-0.00893282	-0.016596	0.9808	0.998727	no	MSI2_KD_Poly	MSI2_C_Poly	17.2606	11.3544	-0.604227	-0.78906	0.155	0.36145	no	MSI2_KD_Total	MSI2_C_Total	14.5835	12.4511	-0.228073	-0.308341	0.5853	0.797801	no
RNF111	RNF111	RNF111	chr15:59279864-59389618	MSI2_KD_Poly	MSI2_C_Poly	3.8089	2.41647	-0.656473	-0.954922	0.1781	0.384337	no	MSI2_KD_Total	MSI2_C_Total	12.0953	12.0207	-0.00892857	-0.0165684	0.98175	0.998727	no	MSI2_KD_Poly	MSI2_C_Poly	7.03703	4.40869	-0.674619	-0.923006	0.1271	0.317051	no	MSI2_KD_Total	MSI2_C_Total	9.5434	9.12743	-0.0642943	-0.0890402	0.88165	0.955411	no
SMC6	SMC6	SMC6	chr2:17845078-17935096	MSI2_KD_Poly	MSI2_C_Poly	6.01257	2.47714	-1.27931	-1.95958	0.00715	0.0289094	yes	MSI2_KD_Total	MSI2_C_Total	31.8982	31.7022	-0.00889383	-0.0179162	0.97905	0.998727	no	MSI2_KD_Poly	MSI2_C_Poly	7.61692	4.09619	-0.894925	-1.1803	0.0441	0.153342	no	MSI2_KD_Total	MSI2_C_Total	43.8889	38.2718	-0.197572	-0.264345	0.654	0.841257	no
DCAF6	DCAF6	DCAF6	chr1:167885912-168045083	MSI2_KD_Poly	MSI2_C_Poly	15.4821	9.76519	-0.664885	-0.53884	0.4518	0.730905	no	MSI2_KD_Total	MSI2_C_Total	31.8499	31.6552	-0.00884875	-0.0148207	0.9842	0.998727	no	MSI2_KD_Poly	MSI2_C_Poly	19.8746	13.1372	-0.597271	-0.265472	0.70965	0.873661	no	MSI2_KD_Total	MSI2_C_Total	35.1773	30.3043	-0.215123	-0.229912	0.70075	0.868959	no
KLF1	KLF1	KLF1	chr19:12995236-12998017	MSI2_KD_Poly	MSI2_C_Poly	145.295	221.325	0.607176	1.30449	0.06895	0.185214	no	MSI2_KD_Total	MSI2_C_Total	42.6811	42.4218	-0.00878936	-0.0155536	0.98315	0.998727	no	MSI2_KD_Poly	MSI2_C_Poly	319.168	173.753	-0.877276	-0.994474	0.08895	0.249882	no	MSI2_KD_Total	MSI2_C_Total	61.3755	82.1618	0.420804	0.559044	0.32825	0.579308	no
ASF1A	ASF1A	ASF1A	chr6:119134611-119256327	MSI2_KD_Poly	MSI2_C_Poly	18.792	13.5232	-0.474689	-0.786352	0.26665	0.511625	no	MSI2_KD_Total	MSI2_C_Total	33.3341	33.1316	-0.00878935	-0.0155674	0.9827	0.998727	no	MSI2_KD_Poly	MSI2_C_Poly	21.0028	12.5892	-0.738396	-0.863002	0.1423	0.341543	no	MSI2_KD_Total	MSI2_C_Total	17.8443	18.8651	0.0802571	0.0913713	0.86735	0.949628	no
CD37	CD37	CD37	chr19:49838676-49865714	MSI2_KD_Poly	MSI2_C_Poly	16.3771	20.9976	0.358539	0.256708	0.72295	0.948422	no	MSI2_KD_Total	MSI2_C_Total	6.11872	6.08167	-0.00876127	-0.0054539	0.9949	0.999155	no	MSI2_KD_Poly	MSI2_C_Poly	5.97636	3.37168	-0.825799	-0.318725	0.67455	0.853359	no	MSI2_KD_Total	MSI2_C_Total	3.2744	2.54829	-0.3617	-0.166079	0.84635	0.940289	no
QRSL1	QRSL1	QRSL1	chr6:107077440-107116292	MSI2_KD_Poly	MSI2_C_Poly	8.756	8.10024	-0.112307	-0.193163	0.7878	0.975532	no	MSI2_KD_Total	MSI2_C_Total	13.2485	13.1683	-0.00875979	-0.0159553	0.9817	0.998727	no	MSI2_KD_Poly	MSI2_C_Poly	11.4321	4.99268	-1.19521	-1.37923	0.01385	0.066834	no	MSI2_KD_Total	MSI2_C_Total	11.3103	8.91196	-0.343824	-0.462333	0.40875	0.658697	no
H1FX	H1FX	H1FX	chr3:129033613-129043412	MSI2_KD_Poly	MSI2_C_Poly	182.373	291.545	0.676825	1.43652	0.04445	0.129921	no	MSI2_KD_Total	MSI2_C_Total	108.985	108.328	-0.00872417	-0.0171196	0.9805	0.998727	no	MSI2_KD_Poly	MSI2_C_Poly	374.292	217.613	-0.782403	-0.821884	0.14155	0.340493	no	MSI2_KD_Total	MSI2_C_Total	52.8185	56.1747	0.0888782	0.119978	0.83805	0.936352	no
KAT5	KAT5	KAT5	chr11:65479472-65488409	MSI2_KD_Poly	MSI2_C_Poly	23.9703	32.5179	0.439987	0.534645	0.45415	0.733508	no	MSI2_KD_Total	MSI2_C_Total	19.4905	19.373	-0.00871893	-0.0127857	0.98665	0.998892	no	MSI2_KD_Poly	MSI2_C_Poly	55.3532	59.5502	0.105439	0.0856171	0.89235	0.959286	no	MSI2_KD_Total	MSI2_C_Total	31.2292	29.8838	-0.0635297	-0.0695086	0.90915	0.96609	no
TAPBP	TAPBP	TAPBP	chr6_qbl_hap6:4499711-4514410	MSI2_KD_Poly	MSI2_C_Poly	10.8528	10.3009	-0.0752976	-0.105691	0.8789	0.995853	no	MSI2_KD_Total	MSI2_C_Total	5.87453	5.83928	-0.00868383	-0.0100212	0.98825	0.998961	no	MSI2_KD_Poly	MSI2_C_Poly	84.8043	75.7567	-0.162765	-0.188144	0.73555	0.887619	no	MSI2_KD_Total	MSI2_C_Total	44.8416	46.1057	0.0401072	0.0492765	0.9288	0.973685	no
CDK9	CDK9	CDK9	chr9:130548304-130553052	MSI2_KD_Poly	MSI2_C_Poly	40.2104	50.5343	0.329694	0.65256	0.35065	0.618249	no	MSI2_KD_Total	MSI2_C_Total	22.7465	22.6109	-0.00862542	-0.0154221	0.98205	0.998727	no	MSI2_KD_Poly	MSI2_C_Poly	46.0705	50.26	0.125569	0.166473	0.77025	0.905226	no	MSI2_KD_Total	MSI2_C_Total	21.7125	22.1275	0.027311	0.0387518	0.94535	0.979744	no
PDLIM5	PDLIM5	PDLIM5	chr4:95373007-95589378	MSI2_KD_Poly	MSI2_C_Poly	10.3857	9.72165	-0.0953299	-0.113024	0.86035	0.993914	no	MSI2_KD_Total	MSI2_C_Total	24.9209	24.7724	-0.00862532	-0.0139059	0.98135	0.998727	no	MSI2_KD_Poly	MSI2_C_Poly	6.32556	6.83379	0.111491	0.11982	0.8205	0.928839	no	MSI2_KD_Total	MSI2_C_Total	7.3709	11.8761	0.688144	0.822523	0.1012	0.272618	no
EPB41L5	EPB41L5	EPB41L5	chr2:120770603-120936697	MSI2_KD_Poly	MSI2_C_Poly	1.37747	0.899511	-0.614807	-0.625845	0.37095	0.641756	no	MSI2_KD_Total	MSI2_C_Total	5.46909	5.43668	-0.00857463	-0.0135933	0.98435	0.998727	no	MSI2_KD_Poly	MSI2_C_Poly	3.92079	1.30533	-1.58672	-1.78004	0.00285	0.0210782	yes	MSI2_KD_Total	MSI2_C_Total	5.86318	4.02706	-0.541954	-0.699797	0.22805	0.463726	no
NR6A1	NR6A1	NR6A1	chr9:127279553-127533589	MSI2_KD_Poly	MSI2_C_Poly	14.1777	12.8793	-0.138567	-0.270199	0.6938	0.933627	no	MSI2_KD_Total	MSI2_C_Total	9.72775	9.67105	-0.00843236	-0.0155901	0.9836	0.998727	no	MSI2_KD_Poly	MSI2_C_Poly	12.6752	18.2268	0.524052	0.68582	0.23805	0.476555	no	MSI2_KD_Total	MSI2_C_Total	10.7059	10.4534	-0.0344263	-0.0452616	0.9396	0.977631	no
SGOL1	SGOL1	SGOL1	chr3:20202084-20227919	MSI2_KD_Poly	MSI2_C_Poly	12.6624	8.92402	-0.504783	-0.795837	0.30155	0.557588	no	MSI2_KD_Total	MSI2_C_Total	24.5639	24.4209	-0.00842329	-0.015359	0.9837	0.998727	no	MSI2_KD_Poly	MSI2_C_Poly	17.3813	15.139	-0.199266	-0.260351	0.6747	0.853452	no	MSI2_KD_Total	MSI2_C_Total	27.508	25.7927	-0.0928896	-0.124837	0.84105	0.937907	no
RECQL4	RECQL4	RECQL4	chr8:145736666-145743210	MSI2_KD_Poly	MSI2_C_Poly	28.219	37.5099	0.410606	0.730776	0.29885	0.55426	no	MSI2_KD_Total	MSI2_C_Total	13.4894	13.4119	-0.00830941	-0.0132912	0.9845	0.998727	no	MSI2_KD_Poly	MSI2_C_Poly	52.4362	47.797	-0.133644	-0.160277	0.7739	0.907139	no	MSI2_KD_Total	MSI2_C_Total	28.1698	39.3809	0.483347	0.676361	0.21445	0.446538	no
TF	TF	TF	chr3:133464976-133497850	MSI2_KD_Poly	MSI2_C_Poly	1.3414	1.30373	-0.0410911	-0.0352726	0.95855	0.99825	no	MSI2_KD_Total	MSI2_C_Total	0.725157	0.721014	-0.00826506	-0.00597112	0.99115	0.999125	no	MSI2_KD_Poly	MSI2_C_Poly	10.3319	6.18379	-0.740546	-0.867373	0.1291	0.32033	no	MSI2_KD_Total	MSI2_C_Total	5.82494	2.4361	-1.25767	-1.30506	0.0273	0.109182	no
RBMXL2	RBMXL2	RBMXL2	chr11:7110164-7112379	MSI2_KD_Poly	MSI2_C_Poly	0.0778983	0.0447482	-0.799761	0	1	1	no	MSI2_KD_Total	MSI2_C_Total	0.191778	0.190686	-0.00823509	0	1	1	no	MSI2_KD_Poly	MSI2_C_Poly	0.0202348	0.0532723	1.39654	0	1	1	no	MSI2_KD_Total	MSI2_C_Total	0.00510298	0.0510091	3.32134	0	1	1	no
CD44	CD44	CD44	chr11:35160416-35253949	MSI2_KD_Poly	MSI2_C_Poly	32.7932	34.9814	0.0931912	0.18002	0.798	0.978939	no	MSI2_KD_Total	MSI2_C_Total	37.2504	37.039	-0.00821218	-0.0153529	0.98305	0.998727	no	MSI2_KD_Poly	MSI2_C_Poly	23.8485	14.815	-0.686847	-0.835484	0.14195	0.341037	no	MSI2_KD_Total	MSI2_C_Total	21.7756	13.535	-0.686021	-0.930796	0.11835	0.302747	no
SYNJ2BP	SYNJ2BP	SYNJ2BP	chr14:70791797-70883807	MSI2_KD_Poly	MSI2_C_Poly	1.10308	0.788126	-0.485036	-0.326467	0.6463	0.903604	no	MSI2_KD_Total	MSI2_C_Total	1.8857	1.875	-0.00821155	-0.00861423	0.9909	0.999125	no	MSI2_KD_Poly	MSI2_C_Poly	1.0638	1.06568	0.00254418	0.00134914	0.9983	0.998974	no	MSI2_KD_Total	MSI2_C_Total	2.27981	1.85513	-0.29739	-0.267469	0.6454	0.83614	no
TNRC6B	TNRC6B	TNRC6B	chr22:40440820-40731812	MSI2_KD_Poly	MSI2_C_Poly	1.37565	0.849207	-0.69592	-1.01992	0.15495	0.346633	no	MSI2_KD_Total	MSI2_C_Total	5.22268	5.19317	-0.00817471	-0.0158552	0.9806	0.998727	no	MSI2_KD_Poly	MSI2_C_Poly	2.50952	1.33494	-0.910632	-1.16488	0.05545	0.180078	no	MSI2_KD_Total	MSI2_C_Total	5.31639	5.10877	-0.0574715	-0.0701452	0.8972	0.961131	no
FKBP5	FKBP5	FKBP5	chr6:35541361-35704724	MSI2_KD_Poly	MSI2_C_Poly	24.1063	16.4688	-0.549676	-1.03664	0.13815	0.31788	no	MSI2_KD_Total	MSI2_C_Total	50.4575	50.1726	-0.00816969	-0.0167422	0.98005	0.998727	no	MSI2_KD_Poly	MSI2_C_Poly	57.7752	31.1269	-0.892291	-1.20499	0.0372	0.135848	no	MSI2_KD_Total	MSI2_C_Total	55.0573	46.9689	-0.229227	-0.311986	0.5855	0.79792	no
IARS2	IARS2	IARS2	chr1:220046618-220321383	MSI2_KD_Poly	MSI2_C_Poly	19.6387	16.4457	-0.255989	-0.289669	0.69095	0.932101	no	MSI2_KD_Total	MSI2_C_Total	73.3202	72.9064	-0.00816562	-0.00817101	0.9915	0.999125	no	MSI2_KD_Poly	MSI2_C_Poly	67.0432	14.4252	-2.2165	-1.53562	0.0909	0.253536	no	MSI2_KD_Total	MSI2_C_Total	66.3075	70.6709	0.0919448	0.0513503	0.93175	0.974812	no
PAXIP1-AS1	PAXIP1-AS1	PAXIP1-AS1	chr7:154795142-154797413	MSI2_KD_Poly	MSI2_C_Poly	13.7169	16.5602	0.271767	0.45557	0.51785	0.797393	no	MSI2_KD_Total	MSI2_C_Total	10.0512	9.99488	-0.00810408	-0.0119956	0.98555	0.99878	no	MSI2_KD_Poly	MSI2_C_Poly	12.5658	14.6929	0.225621	0.287285	0.6292	0.826113	no	MSI2_KD_Total	MSI2_C_Total	5.7107	8.34816	0.54779	0.68185	0.22745	0.463021	no
FUCA1	FUCA1	FUCA1	chr1:24171571-24194859	MSI2_KD_Poly	MSI2_C_Poly	15.0416	14.7664	-0.0266331	-0.0431222	0.9513	0.99825	no	MSI2_KD_Total	MSI2_C_Total	11.6198	11.5551	-0.00805022	-0.0120534	0.98655	0.998892	no	MSI2_KD_Poly	MSI2_C_Poly	10.732	7.13698	-0.588539	-0.656302	0.2555	0.497582	no	MSI2_KD_Total	MSI2_C_Total	7.55751	6.99154	-0.112302	-0.136319	0.8156	0.926981	no
ZFHX3	ZFHX3	ZFHX3	chr16:72816785-73092534	MSI2_KD_Poly	MSI2_C_Poly	1.11457	0.758824	-0.55465	-0.712879	0.30415	0.561148	no	MSI2_KD_Total	MSI2_C_Total	3.56109	3.54134	-0.00802047	-0.0140069	0.9851	0.998727	no	MSI2_KD_Poly	MSI2_C_Poly	4.36664	2.51977	-0.79323	-0.836531	0.13925	0.336932	no	MSI2_KD_Total	MSI2_C_Total	3.82139	3.2422	-0.237125	-0.292059	0.6142	0.816994	no
ZBTB2	ZBTB2	ZBTB2	chr6:151685249-151712835	MSI2_KD_Poly	MSI2_C_Poly	5.19349	3.41507	-0.604791	-0.802777	0.24005	0.475967	no	MSI2_KD_Total	MSI2_C_Total	11.5431	11.4791	-0.00801413	-0.0135914	0.9846	0.998727	no	MSI2_KD_Poly	MSI2_C_Poly	8.94442	5.40272	-0.727301	-0.964196	0.09245	0.256266	no	MSI2_KD_Total	MSI2_C_Total	14.7644	12.3358	-0.259267	-0.367093	0.5188	0.749529	no
PSMC4	PSMC4	PSMC4	chr19:40476911-40487671	MSI2_KD_Poly	MSI2_C_Poly	97.2315	112.266	0.207422	0.438142	0.53735	0.815995	no	MSI2_KD_Total	MSI2_C_Total	67.2433	66.8712	-0.00800459	-0.0160729	0.9807	0.998727	no	MSI2_KD_Poly	MSI2_C_Poly	145.118	184.507	0.346443	0.444555	0.44225	0.688255	no	MSI2_KD_Total	MSI2_C_Total	83.2689	114.483	0.45929	0.629802	0.2793	0.524695	no
NME4	NME4	NME4	chr16:446754-450754	MSI2_KD_Poly	MSI2_C_Poly	186.236	238.776	0.358526	0.732524	0.29515	0.549208	no	MSI2_KD_Total	MSI2_C_Total	41.9952	41.763	-0.00799908	-0.0136154	0.985	0.998727	no	MSI2_KD_Poly	MSI2_C_Poly	299.762	355.733	0.246975	0.304756	0.60975	0.814052	no	MSI2_KD_Total	MSI2_C_Total	160.332	139.056	-0.205398	-0.27528	0.64535	0.836089	no
ADAM32	ADAM32	ADAM32	chr8:38965049-39142436	MSI2_KD_Poly	MSI2_C_Poly	0.0269587	0	#NAME?	0	1	1	no	MSI2_KD_Total	MSI2_C_Total	0.0236582	0.0235276	-0.00798254	0	1	1	no	MSI2_KD_Poly	MSI2_C_Poly	0.00315347	0.00381491	0.274705	0	1	1	no	MSI2_KD_Total	MSI2_C_Total	0	0.0331683	inf	0	1	1	no
ZNF284	ZNF284	ZNF284	chr19:44576296-44591623	MSI2_KD_Poly	MSI2_C_Poly	0.589406	0.342571	-0.782857	-0.546576	0.45065	0.729709	no	MSI2_KD_Total	MSI2_C_Total	1.06179	1.05596	-0.0079492	-0.00708118	0.9947	0.999155	no	MSI2_KD_Poly	MSI2_C_Poly	0.62818	0.706034	0.16856	0.141646	0.80435	0.922367	no	MSI2_KD_Total	MSI2_C_Total	1.00307	1.3711	0.450907	0.411835	0.47415	0.715257	no
TRIM4	TRIM4	TRIM4	chr7:99488029-99517223	MSI2_KD_Poly	MSI2_C_Poly	7.55143	7.24774	-0.0592186	-0.0923575	0.89635	0.996665	no	MSI2_KD_Total	MSI2_C_Total	11.1928	11.1314	-0.00793762	-0.0134109	0.984	0.998727	no	MSI2_KD_Poly	MSI2_C_Poly	12.5739	8.91858	-0.495549	-0.665309	0.24765	0.488168	no	MSI2_KD_Total	MSI2_C_Total	7.1951	9.1441	0.345825	0.468754	0.418	0.666786	no
DGKD	DGKD	DGKD	chr2:234263152-234380743	MSI2_KD_Poly	MSI2_C_Poly	6.61907	7.44945	0.170505	0.290092	0.67745	0.924027	no	MSI2_KD_Total	MSI2_C_Total	6.24652	6.21243	-0.00789492	-0.0130518	0.98485	0.998727	no	MSI2_KD_Poly	MSI2_C_Poly	8.34599	8.84021	0.0829964	0.115919	0.8394	0.936994	no	MSI2_KD_Total	MSI2_C_Total	6.67115	5.98707	-0.156085	-0.216958	0.71165	0.874683	no
STK38L	STK38L	STK38L	chr12:27397077-27478890	MSI2_KD_Poly	MSI2_C_Poly	2.74411	1.74059	-0.656763	-0.831938	0.2289	0.460598	no	MSI2_KD_Total	MSI2_C_Total	7.88189	7.83905	-0.0078615	-0.0132783	0.9851	0.998727	no	MSI2_KD_Poly	MSI2_C_Poly	5.06276	2.364	-1.09869	-1.32927	0.0248	0.101765	no	MSI2_KD_Total	MSI2_C_Total	6.8915	6.41729	-0.102853	-0.140676	0.7991	0.919732	no
NDUFB8	NDUFB8	NDUFB8	chr10:102283485-102289680	MSI2_KD_Poly	MSI2_C_Poly	190.629	307.691	0.690714	1.4353	0.0438	0.128395	no	MSI2_KD_Total	MSI2_C_Total	70.423	70.0461	-0.00774226	-0.0132223	0.9848	0.998727	no	MSI2_KD_Poly	MSI2_C_Poly	341.84	417.669	0.28904	0.389048	0.50775	0.741728	no	MSI2_KD_Total	MSI2_C_Total	182.669	157.276	-0.215926	-0.306303	0.59485	0.804255	no
GTF2E1	GTF2E1	GTF2E1	chr3:120461557-120501916	MSI2_KD_Poly	MSI2_C_Poly	4.65444	3.32765	-0.484103	-0.611758	0.398	0.673068	no	MSI2_KD_Total	MSI2_C_Total	11.727	11.6644	-0.00772355	-0.0129218	0.9862	0.998871	no	MSI2_KD_Poly	MSI2_C_Poly	12.2421	5.87264	-1.05978	-1.38379	0.01355	0.0658029	no	MSI2_KD_Total	MSI2_C_Total	10.0642	10.9918	0.127201	0.177082	0.7452	0.892133	no
CALML4	CALML4	CALML4	chr15:68483042-68498448	MSI2_KD_Poly	MSI2_C_Poly	4.41852	3.44522	-0.358967	-0.536019	0.4526	0.731866	no	MSI2_KD_Total	MSI2_C_Total	5.54318	5.51371	-0.00769256	-0.0120754	0.98675	0.998892	no	MSI2_KD_Poly	MSI2_C_Poly	2.92909	3.93882	0.427312	0.526559	0.35535	0.607047	no	MSI2_KD_Total	MSI2_C_Total	5.32821	4.59724	-0.212883	-0.286064	0.62405	0.822764	no
AP2S1	AP2S1	AP2S1	chr19:47341414-47354252	MSI2_KD_Poly	MSI2_C_Poly	486.119	711.991	0.550549	1.16031	0.109	0.265377	no	MSI2_KD_Total	MSI2_C_Total	86.2823	85.8248	-0.00766997	-0.013865	0.9849	0.998727	no	MSI2_KD_Poly	MSI2_C_Poly	308.667	496.047	0.684429	0.842147	0.1478	0.3503	no	MSI2_KD_Total	MSI2_C_Total	107.11	146.925	0.455981	0.592822	0.32535	0.576692	no
SOCS4	SOCS4	SOCS4	chr14:55493843-55516206	MSI2_KD_Poly	MSI2_C_Poly	3.02559	1.51532	-0.997596	-1.34761	0.0613	0.168526	no	MSI2_KD_Total	MSI2_C_Total	9.84274	9.79102	-0.00760162	-0.0140627	0.98375	0.998727	no	MSI2_KD_Poly	MSI2_C_Poly	1.17728	1.16717	-0.0124497	-0.0142807	0.98095	0.992147	no	MSI2_KD_Total	MSI2_C_Total	4.73153	4.8987	0.0500921	0.0682943	0.90445	0.964008	no
MAPKAPK2	MAPKAPK2	MAPKAPK2	chr1:206858364-206907630	MSI2_KD_Poly	MSI2_C_Poly	30.3589	36.0605	0.2483	0.489925	0.48325	0.763632	no	MSI2_KD_Total	MSI2_C_Total	12.6609	12.5944	-0.00760094	-0.0129546	0.98535	0.99878	no	MSI2_KD_Poly	MSI2_C_Poly	133.747	170.31	0.348649	0.407598	0.49415	0.731111	no	MSI2_KD_Total	MSI2_C_Total	51.2548	64.2939	0.326995	0.455285	0.43395	0.681308	no
KIAA1109	KIAA1109	KIAA1109	chr4:123091757-123283914	MSI2_KD_Poly	MSI2_C_Poly	1.14826	0.580193	-0.98485	-1.37717	0.05035	0.143717	no	MSI2_KD_Total	MSI2_C_Total	7.42551	7.38652	-0.00759558	-0.0153323	0.98355	0.998727	no	MSI2_KD_Poly	MSI2_C_Poly	0.572632	0.352323	-0.700711	-0.774929	0.182	0.401864	no	MSI2_KD_Total	MSI2_C_Total	4.12812	2.89587	-0.51149	-0.718432	0.20065	0.427637	no
STARD3NL	STARD3NL	STARD3NL	chr7:38217807-38270272	MSI2_KD_Poly	MSI2_C_Poly	73.4323	87.8906	0.259295	0.522908	0.45395	0.733276	no	MSI2_KD_Total	MSI2_C_Total	49.2363	48.9781	-0.0075855	-0.0144017	0.9847	0.998727	no	MSI2_KD_Poly	MSI2_C_Poly	51.2721	80.658	0.653646	0.891123	0.1064	0.281906	no	MSI2_KD_Total	MSI2_C_Total	28.8754	34.6301	0.262189	0.365888	0.50875	0.742498	no
BIRC6	BIRC6	BIRC6	chr2:32582095-32843965	MSI2_KD_Poly	MSI2_C_Poly	3.07016	1.7645	-0.799055	-1.33905	0.0594	0.164273	no	MSI2_KD_Total	MSI2_C_Total	21.6196	21.5073	-0.00751106	-0.0156604	0.9808	0.998727	no	MSI2_KD_Poly	MSI2_C_Poly	2.46961	2.29049	-0.108623	-0.143292	0.80305	0.921711	no	MSI2_KD_Total	MSI2_C_Total	15.3497	14.2288	-0.109393	-0.144081	0.7963	0.918111	no
HDGF	HDGF	HDGF	chr1:156711898-156722240	MSI2_KD_Poly	MSI2_C_Poly	382.979	412.445	0.106933	0.228412	0.74335	0.958083	no	MSI2_KD_Total	MSI2_C_Total	157.119	156.304	-0.0075068	-0.0160986	0.9808	0.998727	no	MSI2_KD_Poly	MSI2_C_Poly	539.183	693.599	0.363326	0.397228	0.50555	0.740167	no	MSI2_KD_Total	MSI2_C_Total	246.411	235.669	-0.0643035	-0.0816379	0.8965	0.960973	no
TMCC3	TMCC3	TMCC3	chr12:94960899-95044338	MSI2_KD_Poly	MSI2_C_Poly	0.0361387	0.0261267	-0.468018	0	1	1	no	MSI2_KD_Total	MSI2_C_Total	0.023013	0.0228936	-0.00750454	0	1	1	no	MSI2_KD_Poly	MSI2_C_Poly	0.0138298	0.00508426	-1.44367	0	1	1	no	MSI2_KD_Total	MSI2_C_Total	0	0.00437924	inf	0	1	1	no
HIST1H1D	HIST1H1D	HIST1H1D	chr6:26234439-26235216	MSI2_KD_Poly	MSI2_C_Poly	2.91091	3.52904	0.277805	0.194188	0.7929	0.977081	no	MSI2_KD_Total	MSI2_C_Total	3.37671	3.35926	-0.00747364	-0.00518544	0.9905	0.999125	no	MSI2_KD_Poly	MSI2_C_Poly	15.431	23.251	0.591465	0.545578	0.3338	0.584673	no	MSI2_KD_Total	MSI2_C_Total	8.59077	8.8731	0.0466501	0.0486929	0.934	0.975671	no
AFTPH	AFTPH	AFTPH	chr2:64751438-64820138	MSI2_KD_Poly	MSI2_C_Poly	3.6255	2.15368	-0.751373	-0.949257	0.1865	0.397473	no	MSI2_KD_Total	MSI2_C_Total	11.6123	11.5527	-0.00743026	-0.0130751	0.98595	0.998864	no	MSI2_KD_Poly	MSI2_C_Poly	7.23174	3.44864	-1.06832	-1.38448	0.01895	0.0838854	no	MSI2_KD_Total	MSI2_C_Total	8.9285	8.13241	-0.134734	-0.186395	0.75075	0.895269	no
TCL6	TCL6	TCL6	chr14:96117514-96139789	MSI2_KD_Poly	MSI2_C_Poly	0.0184361	0.0123663	-0.576115	0	1	1	no	MSI2_KD_Total	MSI2_C_Total	0.0250819	0.0249531	-0.00742987	0	1	1	no	MSI2_KD_Poly	MSI2_C_Poly	0.0195791	0.0269082	0.458736	0	1	1	no	MSI2_KD_Total	MSI2_C_Total	0	0.0329469	inf	0	1	1	no
ANKLE2	ANKLE2	ANKLE2	chr12:133302252-133338474	MSI2_KD_Poly	MSI2_C_Poly	10.9727	9.71694	-0.175343	-0.312002	0.65255	0.908089	no	MSI2_KD_Total	MSI2_C_Total	17.9273	17.8355	-0.00740717	-0.0140502	0.98385	0.998727	no	MSI2_KD_Poly	MSI2_C_Poly	14.7743	11.6195	-0.346545	-0.4863	0.3805	0.63233	no	MSI2_KD_Total	MSI2_C_Total	18.8054	16.4052	-0.196997	-0.279496	0.62385	0.822583	no
PDXDC1	PDXDC1	PDXDC1	chr16:15068591-15233206	MSI2_KD_Poly	MSI2_C_Poly	10.3776	9.70555	-0.0965944	-0.121993	0.8565	0.993167	no	MSI2_KD_Total	MSI2_C_Total	18.3177	18.2241	-0.00739464	-0.00942226	0.9905	0.999125	no	MSI2_KD_Poly	MSI2_C_Poly	18.1071	11.5356	-0.650458	-0.611961	0.29915	0.547815	no	MSI2_KD_Total	MSI2_C_Total	17.1464	16.5097	-0.0545949	-0.0514811	0.9286	0.973605	no
RAB11A	RAB11A	RAB11A	chr15:66161796-66184329	MSI2_KD_Poly	MSI2_C_Poly	72.0723	61.867	-0.220273	-0.467388	0.4937	0.773968	no	MSI2_KD_Total	MSI2_C_Total	52.9331	52.6625	-0.00739374	-0.0154415	0.98315	0.998727	no	MSI2_KD_Poly	MSI2_C_Poly	49.0487	54.6277	0.155416	0.182203	0.75315	0.896483	no	MSI2_KD_Total	MSI2_C_Total	32.0587	35.5472	0.14902	0.203728	0.71815	0.878327	no
GSTP1	GSTP1	GSTP1	chr11:67351065-67354124	MSI2_KD_Poly	MSI2_C_Poly	1071.6	1771.6	0.725281	1.57828	0.02585	0.0835571	no	MSI2_KD_Total	MSI2_C_Total	238.987	237.775	-0.00733427	-0.0150249	0.9831	0.998727	no	MSI2_KD_Poly	MSI2_C_Poly	1608.85	2142.4	0.413199	0.396618	0.4982	0.734377	no	MSI2_KD_Total	MSI2_C_Total	468.732	512.394	0.128491	0.16501	0.7688	0.904822	no
IFITM3	IFITM3	IFITM3	chr11:319672-320914	MSI2_KD_Poly	MSI2_C_Poly	54.9039	46.3683	-0.243769	-0.334636	0.648	0.904822	no	MSI2_KD_Total	MSI2_C_Total	10.8289	8.71965	-0.31255	-0.300666	0.6848	0.928807	no	MSI2_KD_Poly	MSI2_C_Poly	124.45	22.0549	-2.49639	-2.8506	5e-05	0.000969462	yes	MSI2_KD_Total	MSI2_C_Total	50.6425	14.4156	-1.81271	-1.90887	0.0028	0.0208222	yes
FBXL12	FBXL12	FBXL12	chr19:9920942-9929731	MSI2_KD_Poly	MSI2_C_Poly	33.6098	39.2953	0.225478	0.409266	0.5583	0.835255	no	MSI2_KD_Total	MSI2_C_Total	13.2969	13.2295	-0.00732863	-0.0108518	0.98735	0.998892	no	MSI2_KD_Poly	MSI2_C_Poly	44.657	42.2985	-0.0782805	-0.106961	0.848	0.940923	no	MSI2_KD_Total	MSI2_C_Total	15.0536	15.9336	0.0819708	0.112937	0.83505	0.93489	no
RNF166	RNF166	RNF166	chr16:88762902-88772829	MSI2_KD_Poly	MSI2_C_Poly	66.4303	79.4314	0.257867	0.517744	0.474	0.754274	no	MSI2_KD_Total	MSI2_C_Total	18.4623	18.3688	-0.00732486	-0.0110279	0.9877	0.998914	no	MSI2_KD_Poly	MSI2_C_Poly	46.8931	49.0955	0.0662149	0.0834479	0.8851	0.956829	no	MSI2_KD_Total	MSI2_C_Total	14.6291	15.6026	0.0929428	0.124835	0.8346	0.934759	no
FOXK1	FOXK1	FOXK1	chr7:4721929-4811074	MSI2_KD_Poly	MSI2_C_Poly	11.2464	13.2953	0.24146	0.481667	0.48805	0.768438	no	MSI2_KD_Total	MSI2_C_Total	15.8155	15.7355	-0.00731935	-0.0148897	0.98275	0.998727	no	MSI2_KD_Poly	MSI2_C_Poly	38.5517	21.8915	-0.816427	-0.922912	0.1	0.270397	no	MSI2_KD_Total	MSI2_C_Total	19.2791	17.6875	-0.124306	-0.147708	0.7952	0.917517	no
MED23	MED23	MED23	chr6:131894343-131949379	MSI2_KD_Poly	MSI2_C_Poly	4.71904	3.04204	-0.633454	-0.913919	0.1947	0.410077	no	MSI2_KD_Total	MSI2_C_Total	24.0975	23.9762	-0.00728493	-0.0145466	0.9824	0.998727	no	MSI2_KD_Poly	MSI2_C_Poly	3.95929	2.73778	-0.532234	-0.598464	0.2964	0.544544	no	MSI2_KD_Total	MSI2_C_Total	11.3631	14.3102	0.332685	0.456859	0.44375	0.689578	no
EXOC4	EXOC4	EXOC4	chr7:132937822-133750513	MSI2_KD_Poly	MSI2_C_Poly	9.66669	9.31253	-0.0538486	-0.0945793	0.88745	0.996203	no	MSI2_KD_Total	MSI2_C_Total	25.1496	25.023	-0.00728234	-0.0141663	0.9814	0.998727	no	MSI2_KD_Poly	MSI2_C_Poly	16.8711	9.87422	-0.772817	-0.852216	0.12865	0.319658	no	MSI2_KD_Total	MSI2_C_Total	20.8026	24.9689	0.263369	0.356606	0.5374	0.763876	no
ASNSD1	ASNSD1	ASNSD1	chr2:190526124-190535557	MSI2_KD_Poly	MSI2_C_Poly	12.5687	8.3737	-0.585894	-0.920131	0.18865	0.400821	no	MSI2_KD_Total	MSI2_C_Total	23.0045	22.889	-0.00725886	-0.0130482	0.98565	0.99878	no	MSI2_KD_Poly	MSI2_C_Poly	9.01349	8.17471	-0.140918	-0.16852	0.76455	0.90273	no	MSI2_KD_Total	MSI2_C_Total	15.6553	15.8831	0.0208399	0.0290799	0.95735	0.98401	no
TSPAN33	TSPAN33	TSPAN33	chr7:128784711-128809535	MSI2_KD_Poly	MSI2_C_Poly	3.36559	6.00289	0.834797	1.00207	0.15735	0.350538	no	MSI2_KD_Total	MSI2_C_Total	0.842352	0.838125	-0.00725766	-0.0050045	0.9925	0.999155	no	MSI2_KD_Poly	MSI2_C_Poly	0.654729	1.03387	0.659079	0.549525	0.3473	0.598781	no	MSI2_KD_Total	MSI2_C_Total	0.520984	0.514058	-0.0193077	0	1	1	no
POLA1	POLA1	POLA1	chrX:24712063-25015102	MSI2_KD_Poly	MSI2_C_Poly	2.4699	1.49116	-0.728024	-0.931186	0.18375	0.393155	no	MSI2_KD_Total	MSI2_C_Total	20.5676	20.4644	-0.00725687	-0.0137083	0.9832	0.998727	no	MSI2_KD_Poly	MSI2_C_Poly	5.82332	2.68384	-1.11755	-1.37974	0.0121	0.0607647	no	MSI2_KD_Total	MSI2_C_Total	26.7659	24.8239	-0.108668	-0.152048	0.78155	0.91087	no
MIS12	MIS12	MIS12	chr17:5389693-5394130	MSI2_KD_Poly	MSI2_C_Poly	10.3296	8.58706	-0.266543	-0.411026	0.57865	0.852265	no	MSI2_KD_Total	MSI2_C_Total	14.0589	13.9884	-0.00724709	-0.0121396	0.98545	0.99878	no	MSI2_KD_Poly	MSI2_C_Poly	9.45843	11.0582	0.225446	0.280487	0.643	0.834463	no	MSI2_KD_Total	MSI2_C_Total	13.3307	12.848	-0.0532067	-0.071644	0.9035	0.963711	no
TMEM218	TMEM218	TMEM218	chr11:124964265-124981659	MSI2_KD_Poly	MSI2_C_Poly	7.28409	8.66121	0.249818	0.39609	0.59365	0.864829	no	MSI2_KD_Total	MSI2_C_Total	2.45754	2.44526	-0.00722645	-0.00828247	0.9892	0.999007	no	MSI2_KD_Poly	MSI2_C_Poly	1.68938	5.02916	1.57382	1.63992	0.00295	0.0216384	yes	MSI2_KD_Total	MSI2_C_Total	1.3328	1.56381	0.230605	0.224622	0.67885	0.856054	no
TMEM134	TMEM134	TMEM134	chr11:67231818-67236748	MSI2_KD_Poly	MSI2_C_Poly	21.2466	29.9878	0.497145	0.646887	0.38515	0.658628	no	MSI2_KD_Total	MSI2_C_Total	5.50577	5.4783	-0.00721626	-0.0062399	0.9928	0.999155	no	MSI2_KD_Poly	MSI2_C_Poly	11.5733	14.7025	0.345252	0.3834	0.512	0.744859	no	MSI2_KD_Total	MSI2_C_Total	7.05857	8.65581	0.294294	0.32751	0.5868	0.798681	no
GLB1L3	GLB1L3	GLB1L3	chr11:134146274-134189458	MSI2_KD_Poly	MSI2_C_Poly	0.0849539	0.0759041	-0.162501	0	1	1	no	MSI2_KD_Total	MSI2_C_Total	0.112217	0.111658	-0.00720287	0	1	1	no	MSI2_KD_Poly	MSI2_C_Poly	0.00545452	0.0168002	1.62295	0	1	1	no	MSI2_KD_Total	MSI2_C_Total	0.0363823	0	#NAME?	0	1	1	no
MMS22L	MMS22L	MMS22L	chr6:97372495-98156793	MSI2_KD_Poly	MSI2_C_Poly	4.52184	2.75076	-0.717078	-1.13773	0.10475	0.257361	no	MSI2_KD_Total	MSI2_C_Total	15.4215	15.3447	-0.00719928	-0.0145284	0.9844	0.998727	no	MSI2_KD_Poly	MSI2_C_Poly	4.46272	2.5194	-0.824841	-1.04065	0.07355	0.219618	no	MSI2_KD_Total	MSI2_C_Total	8.33836	8.66879	0.0560668	0.0780926	0.88365	0.956286	no
SNRPG	SNRPG	SNRPG	chr2:70508505-70520869	MSI2_KD_Poly	MSI2_C_Poly	380.168	465.043	0.290729	0.604131	0.38255	0.655545	no	MSI2_KD_Total	MSI2_C_Total	139.175	138.483	-0.00719096	-0.0131757	0.9839	0.998727	no	MSI2_KD_Poly	MSI2_C_Poly	47.149	177.579	1.91316	2.1302	0.00015	0.00233513	yes	MSI2_KD_Total	MSI2_C_Total	49.9127	61.9481	0.311654	0.312387	0.59775	0.806411	no
POLR2I	POLR2I	POLR2I	chr19:36602104-36616850	MSI2_KD_Poly	MSI2_C_Poly	95.5451	127.13	0.412052	0.543141	0.4406	0.719018	no	MSI2_KD_Total	MSI2_C_Total	25.4485	25.3228	-0.00714289	-0.00714365	0.9916	0.999125	no	MSI2_KD_Poly	MSI2_C_Poly	42.5246	85.2844	1.00398	0.794579	0.20065	0.427637	no	MSI2_KD_Total	MSI2_C_Total	38.4821	40.5461	0.0753772	0.0696114	0.90415	0.963922	no
NAA30	NAA30	NAA30	chr14:57857270-57879466	MSI2_KD_Poly	MSI2_C_Poly	4.39577	3.47413	-0.339463	-0.459161	0.5035	0.783722	no	MSI2_KD_Total	MSI2_C_Total	9.79231	9.74408	-0.00712345	-0.0120052	0.98625	0.998892	no	MSI2_KD_Poly	MSI2_C_Poly	9.74769	4.31056	-1.17719	-1.48565	0.0094	0.0506254	no	MSI2_KD_Total	MSI2_C_Total	5.35167	5.38309	0.00844533	0.0111711	0.98225	0.992682	no
TSPAN31	TSPAN31	TSPAN31	chr12:58138783-58146230	MSI2_KD_Poly	MSI2_C_Poly	37.0289	50.839	0.457286	0.23513	0.7352	0.954992	no	MSI2_KD_Total	MSI2_C_Total	14.3981	14.3272	-0.00712297	-0.00504682	0.99445	0.999155	no	MSI2_KD_Poly	MSI2_C_Poly	9.93433	17.5814	0.823556	0.203443	0.66575	0.848296	no	MSI2_KD_Total	MSI2_C_Total	7.03054	7.53185	0.09937	0.0378923	0.92475	0.971814	no
PTPN4	PTPN4	PTPN4	chr2:120517206-120742474	MSI2_KD_Poly	MSI2_C_Poly	0.833657	0.546795	-0.608455	-0.635737	0.37625	0.648058	no	MSI2_KD_Total	MSI2_C_Total	2.12688	2.11644	-0.00710363	-0.0104701	0.98835	0.998961	no	MSI2_KD_Poly	MSI2_C_Poly	0.748374	0.543045	-0.462688	-0.511046	0.3718	0.623481	no	MSI2_KD_Total	MSI2_C_Total	1.82192	1.79823	-0.018881	-0.0252308	0.9663	0.987057	no
SEC14L1	SEC14L1	SEC14L1	chr17:75084724-75213181	MSI2_KD_Poly	MSI2_C_Poly	30.4704	30.7115	0.0113728	0.0194516	0.97875	0.998727	no	MSI2_KD_Total	MSI2_C_Total	36.1434	35.9667	-0.00707021	-0.0129847	0.98475	0.998727	no	MSI2_KD_Poly	MSI2_C_Poly	44.0783	31.7371	-0.473898	-0.618397	0.31155	0.561769	no	MSI2_KD_Total	MSI2_C_Total	32.8555	30.9421	-0.0865662	-0.105199	0.8548	0.944209	no
GNLY	GNLY	GNLY	chr2:85921413-85925974	MSI2_KD_Poly	MSI2_C_Poly	0.30151	0.293447	-0.039108	0	1	1	no	MSI2_KD_Total	MSI2_C_Total	0.192338	0.1914	-0.00705154	0	1	1	no	MSI2_KD_Poly	MSI2_C_Poly	0.0357586	0.10349	1.53313	0	1	1	no	MSI2_KD_Total	MSI2_C_Total	0.0481518	0.0646772	0.425667	0	1	1	no
NDUFA4	NDUFA4	NDUFA4	chr7:10971579-10979813	MSI2_KD_Poly	MSI2_C_Poly	322.599	478.579	0.569014	1.19589	0.08575	0.219903	no	MSI2_KD_Total	MSI2_C_Total	85.3584	84.9439	-0.00702319	-0.0144365	0.9839	0.998727	no	MSI2_KD_Poly	MSI2_C_Poly	74.4765	193.669	1.37873	1.34822	0.0254	0.103492	no	MSI2_KD_Total	MSI2_C_Total	42.2925	52.1333	0.301804	0.358454	0.53735	0.763847	no
C5orf24	C5orf24	C5orf24	chr5:134181369-134195425	MSI2_KD_Poly	MSI2_C_Poly	13.6457	7.48376	-0.866613	-1.4114	0.04695	0.135742	no	MSI2_KD_Total	MSI2_C_Total	25.8573	25.7322	-0.00699361	-0.0138183	0.9855	0.99878	no	MSI2_KD_Poly	MSI2_C_Poly	12.9956	10.4824	-0.310048	-0.393477	0.50195	0.737316	no	MSI2_KD_Total	MSI2_C_Total	17.81	17.3124	-0.0408766	-0.0524457	0.9304	0.974036	no
POLR3D	POLR3D	POLR3D	chr8:22102618-22108680	MSI2_KD_Poly	MSI2_C_Poly	30.2127	39.1404	0.373503	0.688596	0.32485	0.587584	no	MSI2_KD_Total	MSI2_C_Total	29.4432	29.3009	-0.00699048	-0.0128207	0.9856	0.99878	no	MSI2_KD_Poly	MSI2_C_Poly	61.4632	67.4408	0.133899	0.185982	0.72475	0.882159	no	MSI2_KD_Total	MSI2_C_Total	40.8231	46.6049	0.191098	0.271999	0.62895	0.825992	no
ABHD12	ABHD12	ABHD12	chr20:25228705-25371618	MSI2_KD_Poly	MSI2_C_Poly	27.4703	37.2994	0.44128	0.622582	0.3653	0.63527	no	MSI2_KD_Total	MSI2_C_Total	6.93559	6.90208	-0.00698776	-0.00609074	0.9932	0.999155	no	MSI2_KD_Poly	MSI2_C_Poly	13.2705	16.5729	0.320604	0.306819	0.59525	0.804533	no	MSI2_KD_Total	MSI2_C_Total	8.14723	7.35784	-0.147027	-0.102872	0.85925	0.945864	no
LONP1	LONP1	LONP1	chr19:5691844-5720463	MSI2_KD_Poly	MSI2_C_Poly	72.0969	98.4207	0.449024	0.872241	0.21	0.432881	no	MSI2_KD_Total	MSI2_C_Total	49.6327	49.394	-0.00695678	-0.0130617	0.98415	0.998727	no	MSI2_KD_Poly	MSI2_C_Poly	89.8616	72.4185	-0.311347	-0.388221	0.4989	0.734885	no	MSI2_KD_Total	MSI2_C_Total	61.5663	64.1186	0.0586013	0.0804145	0.88995	0.958452	no
PIN4	PIN4	PIN4	chrX:71401525-71483814	MSI2_KD_Poly	MSI2_C_Poly	28.4581	23.096	-0.301196	-0.487182	0.482	0.762412	no	MSI2_KD_Total	MSI2_C_Total	11.8935	11.8363	-0.00695109	-0.00685791	0.99175	0.999155	no	MSI2_KD_Poly	MSI2_C_Poly	11.8581	27.409	1.20877	1.30182	0.02575	0.104511	no	MSI2_KD_Total	MSI2_C_Total	14.0555	12.9465	-0.118574	-0.0965457	0.86805	0.94993	no
MRPL40	MRPL40	MRPL40	chr22:19420035-19423596	MSI2_KD_Poly	MSI2_C_Poly	295	340.825	0.208313	0.434772	0.52605	0.805184	no	MSI2_KD_Total	MSI2_C_Total	96.2981	95.8375	-0.00691575	-0.0125487	0.9855	0.99878	no	MSI2_KD_Poly	MSI2_C_Poly	261.294	429.288	0.716272	0.923579	0.1063	0.281745	no	MSI2_KD_Total	MSI2_C_Total	141.723	144.149	0.0244827	0.0347275	0.94835	0.980665	no
TNRC6A	TNRC6A	TNRC6A	chr16:24741048-24837547	MSI2_KD_Poly	MSI2_C_Poly	4.18389	2.35285	-0.830436	-1.36079	0.0527	0.149092	no	MSI2_KD_Total	MSI2_C_Total	11.8782	11.8215	-0.00690777	-0.0137836	0.9837	0.998727	no	MSI2_KD_Poly	MSI2_C_Poly	4.03157	3.18073	-0.341983	-0.45236	0.4275	0.675773	no	MSI2_KD_Total	MSI2_C_Total	14.8736	14.8627	-0.00106264	-0.00144948	0.99775	0.99887	no
ACSL3	ACSL3	ACSL3	chr2:223725731-223808119	MSI2_KD_Poly	MSI2_C_Poly	8.25825	5.27373	-0.647013	-1.04807	0.1336	0.309955	no	MSI2_KD_Total	MSI2_C_Total	59.818	59.5357	-0.00682337	-0.0144143	0.9836	0.998727	no	MSI2_KD_Poly	MSI2_C_Poly	26.3237	7.27355	-1.85563	-2.20117	0.00045	0.00540268	yes	MSI2_KD_Total	MSI2_C_Total	43.0494	36.4815	-0.238828	-0.332443	0.56225	0.781553	no
SIMC1	SIMC1	SIMC1	chr5:175665361-175772994	MSI2_KD_Poly	MSI2_C_Poly	6.79187	6.09397	-0.156425	-0.20964	0.76995	0.969142	no	MSI2_KD_Total	MSI2_C_Total	11.5158	11.4617	-0.0067919	-0.00983261	0.9897	0.999065	no	MSI2_KD_Poly	MSI2_C_Poly	8.6466	9.77264	0.176615	0.222919	0.7025	0.86992	no	MSI2_KD_Total	MSI2_C_Total	11.3575	14.3403	0.336428	0.429008	0.4687	0.710517	no
FEZ2	FEZ2	FEZ2	chr2:36779403-36825332	MSI2_KD_Poly	MSI2_C_Poly	22.2477	18.3279	-0.279613	-0.469833	0.51495	0.794539	no	MSI2_KD_Total	MSI2_C_Total	22.7706	22.6637	-0.00678959	-0.011428	0.9874	0.998892	no	MSI2_KD_Poly	MSI2_C_Poly	27.5247	21.9236	-0.328246	-0.439024	0.45445	0.698395	no	MSI2_KD_Total	MSI2_C_Total	21.248	17.2233	-0.302963	-0.422158	0.4786	0.718999	no
ZBTB37	ZBTB37	ZBTB37	chr1:173837492-173855774	MSI2_KD_Poly	MSI2_C_Poly	2.03703	1.482	-0.458919	-0.424426	0.5771	0.851168	no	MSI2_KD_Total	MSI2_C_Total	5.94122	5.91347	-0.00675366	-0.00845988	0.9908	0.999125	no	MSI2_KD_Poly	MSI2_C_Poly	1.06159	1.86808	0.815328	0.775728	0.1681	0.381781	no	MSI2_KD_Total	MSI2_C_Total	3.18994	2.27018	-0.490718	-0.515525	0.3832	0.634828	no
MYO1B	MYO1B	MYO1B	chr2:192110106-192290115	MSI2_KD_Poly	MSI2_C_Poly	0.0717194	0.0368201	-0.961867	0	1	1	no	MSI2_KD_Total	MSI2_C_Total	0.279198	0.277904	-0.00670356	0	1	1	no	MSI2_KD_Poly	MSI2_C_Poly	0.087805	0.0247281	-1.82815	0	1	1	no	MSI2_KD_Total	MSI2_C_Total	0.0779821	0.0353805	-1.14019	0	1	1	no
TBC1D8	TBC1D8	TBC1D8	chr2:101618690-101767846	MSI2_KD_Poly	MSI2_C_Poly	0.495821	0.408061	-0.281035	0	1	1	no	MSI2_KD_Total	MSI2_C_Total	0.958186	0.953787	-0.00663915	-0.00160305	0.9918	0.999155	no	MSI2_KD_Poly	MSI2_C_Poly	0.946379	0.928563	-0.0274181	-0.00347064	0.9895	0.995472	no	MSI2_KD_Total	MSI2_C_Total	1.29739	0.968533	-0.42174	-0.0699334	0.83225	0.933766	no
EVI5	EVI5	EVI5	chr1:92974252-93257961	MSI2_KD_Poly	MSI2_C_Poly	0.897184	0.533226	-0.750657	-0.781604	0.25885	0.501011	no	MSI2_KD_Total	MSI2_C_Total	2.82467	2.81172	-0.00663152	-0.00995109	0.99015	0.999125	no	MSI2_KD_Poly	MSI2_C_Poly	2.07846	0.736922	-1.49593	-1.72036	0.00405	0.0272921	yes	MSI2_KD_Total	MSI2_C_Total	4.14488	2.70352	-0.616492	-0.806187	0.1676	0.381009	no
SOX6	SOX6	SOX6	chr11:15987994-16497935	MSI2_KD_Poly	MSI2_C_Poly	0.0543235	0.0577911	0.0892696	0	1	1	no	MSI2_KD_Total	MSI2_C_Total	0.210921	0.209954	-0.00663064	0	1	1	no	MSI2_KD_Poly	MSI2_C_Poly	0.0420695	0.0513951	0.288858	0	1	1	no	MSI2_KD_Total	MSI2_C_Total	0.0514872	0.15074	1.54978	0	1	1	no
ZNF24	ZNF24	ZNF24	chr18:32912171-32924431	MSI2_KD_Poly	MSI2_C_Poly	10.6852	6.77252	-0.657853	-0.936435	0.1106	0.268353	no	MSI2_KD_Total	MSI2_C_Total	58.2713	58.005	-0.00660707	-0.0132158	0.9832	0.998727	no	MSI2_KD_Poly	MSI2_C_Poly	16.8305	12.3322	-0.448651	-0.436126	0.35365	0.605157	no	MSI2_KD_Total	MSI2_C_Total	29.2102	36.584	0.32474	0.341893	0.4631	0.705665	no
ATP5C1	ATP5C1	ATP5C1	chr10:7830092-7849762	MSI2_KD_Poly	MSI2_C_Poly	259.739	249.191	-0.0598084	-0.127383	0.8611	0.994107	no	MSI2_KD_Total	MSI2_C_Total	242.257	241.159	-0.00655131	-0.0138649	0.9831	0.998727	no	MSI2_KD_Poly	MSI2_C_Poly	458.963	367.321	-0.321338	-0.354045	0.52995	0.758121	no	MSI2_KD_Total	MSI2_C_Total	249.859	240.78	-0.0533955	-0.069649	0.901	0.962771	no
TWISTNB	TWISTNB	TWISTNB	chr7:19735084-19748660	MSI2_KD_Poly	MSI2_C_Poly	13.5502	7.96464	-0.76663	-1.33877	0.0532	0.15024	no	MSI2_KD_Total	MSI2_C_Total	33.0779	32.9281	-0.00654582	-0.0132439	0.98495	0.998727	no	MSI2_KD_Poly	MSI2_C_Poly	15.7236	10.6986	-0.555519	-0.755286	0.1863	0.407883	no	MSI2_KD_Total	MSI2_C_Total	26.1462	24.519	-0.0927035	-0.125886	0.82835	0.932188	no
FASTKD3	FASTKD3	FASTKD3	chr5:7859271-7869150	MSI2_KD_Poly	MSI2_C_Poly	11.6373	12.9042	0.149085	0.172705	0.8056	0.981716	no	MSI2_KD_Total	MSI2_C_Total	17.6801	17.6004	-0.00651796	-0.00848883	0.9903	0.999125	no	MSI2_KD_Poly	MSI2_C_Poly	8.92226	13.0262	0.545937	0.456246	0.44525	0.690856	no	MSI2_KD_Total	MSI2_C_Total	9.6687	11.9098	0.300755	0.356646	0.52755	0.756311	no
ERH	ERH	ERH	chr14:69846839-69865021	MSI2_KD_Poly	MSI2_C_Poly	588.507	723.408	0.297752	0.64019	0.34905	0.616289	no	MSI2_KD_Total	MSI2_C_Total	182.819	181.999	-0.00648953	-0.0129051	0.9855	0.99878	no	MSI2_KD_Poly	MSI2_C_Poly	273.636	739.565	1.43442	1.82238	0.00225	0.0177332	yes	MSI2_KD_Total	MSI2_C_Total	187.803	211.756	0.173185	0.231982	0.6931	0.864525	no
RRP36	RRP36	RRP36	chr6:42989384-42997337	MSI2_KD_Poly	MSI2_C_Poly	114.079	121.996	0.096805	0.197507	0.7764	0.971211	no	MSI2_KD_Total	MSI2_C_Total	47.0167	46.8066	-0.00646185	-0.0115699	0.9874	0.998892	no	MSI2_KD_Poly	MSI2_C_Poly	93.0903	160.177	0.782967	1.10346	0.0481	0.163083	no	MSI2_KD_Total	MSI2_C_Total	70.0076	80.8717	0.208124	0.295345	0.6009	0.80837	no
COPS6	COPS6	COPS6	chr7:99686582-99689822	MSI2_KD_Poly	MSI2_C_Poly	136.433	151.377	0.149949	0.312205	0.6467	0.903921	no	MSI2_KD_Total	MSI2_C_Total	48.731	48.5155	-0.0063953	-0.0118229	0.9854	0.99878	no	MSI2_KD_Poly	MSI2_C_Poly	278.687	296.298	0.0883999	0.11084	0.8418	0.938179	no	MSI2_KD_Total	MSI2_C_Total	83.6116	97.0478	0.214993	0.30567	0.5854	0.797882	no
MRPL43	MRPL43	MRPL43	chr10:102732285-102747276	MSI2_KD_Poly	MSI2_C_Poly	95.5259	125.224	0.390542	0.615659	0.40085	0.676118	no	MSI2_KD_Total	MSI2_C_Total	22.0535	21.9564	-0.00637055	-0.0069633	0.99195	0.999155	no	MSI2_KD_Poly	MSI2_C_Poly	91.4291	108.937	0.252775	0.280537	0.64475	0.835721	no	MSI2_KD_Total	MSI2_C_Total	27.3171	29.0184	0.0871648	0.0886543	0.8806	0.954932	no
PLEKHA8	PLEKHA8	PLEKHA8	chr7:30067976-30157961	MSI2_KD_Poly	MSI2_C_Poly	6.42332	4.10988	-0.644223	-0.889486	0.1799	0.387153	no	MSI2_KD_Total	MSI2_C_Total	12.4169	12.3623	-0.0063512	-0.0115507	0.98505	0.998727	no	MSI2_KD_Poly	MSI2_C_Poly	3.7442	3.08756	-0.278193	-0.314887	0.54885	0.772543	no	MSI2_KD_Total	MSI2_C_Total	6.15315	6.00959	-0.034059	-0.0434717	0.92745	0.973062	no
C16orf89	C16orf89	C16orf89	chr16:5094122-5116146	MSI2_KD_Poly	MSI2_C_Poly	0.0265064	0	#NAME?	0	1	1	no	MSI2_KD_Total	MSI2_C_Total	0.0524042	0.052175	-0.00632394	0	1	1	no	MSI2_KD_Poly	MSI2_C_Poly	0.105604	0.103088	-0.034784	0	1	1	no	MSI2_KD_Total	MSI2_C_Total	0.340515	0.0291954	-3.54391	0	1	1	no
LINC01063	LINC01063	LINC01063	chr3:196358374-196359458	MSI2_KD_Poly	MSI2_C_Poly	1.42845	0.910637	-0.649501	-0.310884	0.68045	0.925955	no	MSI2_KD_Total	MSI2_C_Total	0.293322	0.292041	-0.00631428	0	1	1	no	MSI2_KD_Poly	MSI2_C_Poly	2.02604	4.21058	1.05536	0.747241	0.3179	0.568466	no	MSI2_KD_Total	MSI2_C_Total	1.49058	1.99543	0.420819	0.196369	0.74275	0.890985	no
SMG9	SMG9	SMG9	chr19:44235300-44259142	MSI2_KD_Poly	MSI2_C_Poly	15.1778	21.2287	0.484054	0.854411	0.23135	0.464047	no	MSI2_KD_Total	MSI2_C_Total	15.27	15.2033	-0.00631387	-0.0107306	0.9881	0.998961	no	MSI2_KD_Poly	MSI2_C_Poly	33.5438	23.0253	-0.542827	-0.734795	0.1906	0.414029	no	MSI2_KD_Total	MSI2_C_Total	19.5709	19.7058	0.00991342	0.013866	0.98155	0.992383	no
MSH6	MSH6	MSH6	chr2:48010220-48132932	MSI2_KD_Poly	MSI2_C_Poly	6.57361	4.8511	-0.438375	-0.563688	0.43305	0.711269	no	MSI2_KD_Total	MSI2_C_Total	45.057	44.8621	-0.00625385	-0.0110891	0.98705	0.998892	no	MSI2_KD_Poly	MSI2_C_Poly	19.8729	6.33878	-1.64853	-1.60684	0.0119	0.0600484	no	MSI2_KD_Total	MSI2_C_Total	54.9598	54.4244	-0.0141227	-0.015787	0.9776	0.991083	no
SDHA	SDHA	SDHA	chr5:218337-257197	MSI2_KD_Poly	MSI2_C_Poly	28.8481	36.5917	0.343037	0.66111	0.3375	0.602659	no	MSI2_KD_Total	MSI2_C_Total	56.3613	56.1183	-0.00623268	-0.0126538	0.9858	0.998828	no	MSI2_KD_Poly	MSI2_C_Poly	40.2149	23.6338	-0.766876	-0.964706	0.09385	0.258986	no	MSI2_KD_Total	MSI2_C_Total	46.6907	40.2729	-0.213328	-0.276116	0.62315	0.822351	no
TRAK2	TRAK2	TRAK2	chr2:202241929-202316319	MSI2_KD_Poly	MSI2_C_Poly	2.7177	1.57513	-0.786911	-1.08653	0.11505	0.276712	no	MSI2_KD_Total	MSI2_C_Total	5.28468	5.2623	-0.00612181	-0.0102126	0.9892	0.999007	no	MSI2_KD_Poly	MSI2_C_Poly	3.67246	3.14549	-0.223464	-0.284743	0.61975	0.820194	no	MSI2_KD_Total	MSI2_C_Total	9.04943	6.07224	-0.575599	-0.805399	0.1467	0.348566	no
NDUFS6	NDUFS6	NDUFS6	chr5:1801495-1816167	MSI2_KD_Poly	MSI2_C_Poly	776.354	992.948	0.355005	0.757514	0.28165	0.531396	no	MSI2_KD_Total	MSI2_C_Total	155.895	155.235	-0.00611433	-0.0110111	0.98715	0.998892	no	MSI2_KD_Poly	MSI2_C_Poly	849.207	1340.94	0.659061	0.709471	0.22085	0.454643	no	MSI2_KD_Total	MSI2_C_Total	302.253	293.039	-0.0446644	-0.0633583	0.9088	0.965887	no
GOLIM4	GOLIM4	GOLIM4	chr3:167726460-167813713	MSI2_KD_Poly	MSI2_C_Poly	3.1797	1.60653	-0.984941	-1.24159	0.0837	0.215743	no	MSI2_KD_Total	MSI2_C_Total	19.2079	19.1269	-0.00609553	-0.011922	0.985	0.998727	no	MSI2_KD_Poly	MSI2_C_Poly	10.5612	3.71381	-1.5078	-1.82975	0.00255	0.0194683	yes	MSI2_KD_Total	MSI2_C_Total	25.8141	23.6313	-0.12746	-0.168205	0.7661	0.903541	no
SLC7A11	SLC7A11	SLC7A11	chr4:138948576-139163503	MSI2_KD_Poly	MSI2_C_Poly	1.82092	1.07144	-0.765107	-0.965465	0.1696	0.370762	no	MSI2_KD_Total	MSI2_C_Total	9.96744	9.92543	-0.00609439	-0.0113855	0.9871	0.998892	no	MSI2_KD_Poly	MSI2_C_Poly	1.64124	0.825173	-0.99202	-1.07627	0.0626	0.195931	no	MSI2_KD_Total	MSI2_C_Total	3.73784	4.32771	0.2114	0.292738	0.5901	0.801075	no
GTF3C6	GTF3C6	GTF3C6	chr6:111279762-111289091	MSI2_KD_Poly	MSI2_C_Poly	58.3972	52.9078	-0.142418	-0.268553	0.69545	0.934336	no	MSI2_KD_Total	MSI2_C_Total	45.5636	45.3728	-0.00605473	-0.0107806	0.9876	0.998892	no	MSI2_KD_Poly	MSI2_C_Poly	40.9154	85.0069	1.05494	1.44144	0.01165	0.0591175	no	MSI2_KD_Total	MSI2_C_Total	51.4167	80.2377	0.642044	0.856847	0.1415	0.340425	no
CRABP2	CRABP2	CRABP2	chr1:156669399-156675608	MSI2_KD_Poly	MSI2_C_Poly	3.16239	5.31895	0.750128	0.670407	0.33725	0.602364	no	MSI2_KD_Total	MSI2_C_Total	1.31739	1.31188	-0.00605085	-0.00449703	0.98545	0.99878	no	MSI2_KD_Poly	MSI2_C_Poly	5.23638	3.40749	-0.619862	-0.597525	0.28755	0.534097	no	MSI2_KD_Total	MSI2_C_Total	2.20809	0.839939	-1.39444	-1.05002	0.07795	0.228557	no
MVB12A	MVB12A	MVB12A	chr19:17516494-17536148	MSI2_KD_Poly	MSI2_C_Poly	51.7723	77.1567	0.575611	0.873019	0.20655	0.42755	no	MSI2_KD_Total	MSI2_C_Total	10.4538	10.4105	-0.00599379	-0.00559127	0.99445	0.999155	no	MSI2_KD_Poly	MSI2_C_Poly	43.5123	43.9888	0.0157107	0.0165274	0.97835	0.991305	no	MSI2_KD_Total	MSI2_C_Total	15.6814	12.0343	-0.381902	-0.344533	0.54315	0.768086	no
SDHAP3	SDHAP3	SDHAP3	chr5:1572072-1594646	MSI2_KD_Poly	MSI2_C_Poly	2.62025	2.81717	0.104538	0.0904083	0.8953	0.996503	no	MSI2_KD_Total	MSI2_C_Total	4.22538	4.20805	-0.00593173	-0.00513129	0.99435	0.999155	no	MSI2_KD_Poly	MSI2_C_Poly	1.31483	2.04246	0.635438	0.525797	0.3579	0.609652	no	MSI2_KD_Total	MSI2_C_Total	4.4431	2.41151	-0.881627	-0.784645	0.1883	0.410624	no
TMEM258	TMEM258	TMEM258	chr11:61556601-61560085	MSI2_KD_Poly	MSI2_C_Poly	657.907	1093.42	0.732898	1.43933	0.0372	0.112437	no	MSI2_KD_Total	MSI2_C_Total	152.473	151.852	-0.00589143	-0.00901994	0.98955	0.999055	no	MSI2_KD_Poly	MSI2_C_Poly	159.006	616.622	1.9553	2.37424	5e-05	0.000969462	yes	MSI2_KD_Total	MSI2_C_Total	217.144	219.319	0.0143739	0.0163737	0.9751	0.990134	no
ZNF616	ZNF616	ZNF616	chr19:52617652-52643191	MSI2_KD_Poly	MSI2_C_Poly	2.84121	1.96449	-0.532346	-0.643466	0.35715	0.626011	no	MSI2_KD_Total	MSI2_C_Total	9.44195	9.40374	-0.00585036	-0.00995473	0.9884	0.998961	no	MSI2_KD_Poly	MSI2_C_Poly	3.56688	3.34533	-0.0925146	-0.111802	0.8474	0.940814	no	MSI2_KD_Total	MSI2_C_Total	6.74631	10.7471	0.671773	0.906628	0.1042	0.278076	no
TMX1	TMX1	TMX1	chr14:51706885-51724372	MSI2_KD_Poly	MSI2_C_Poly	14.8181	10.0394	-0.561693	-0.980014	0.16435	0.362058	no	MSI2_KD_Total	MSI2_C_Total	26.4063	26.2994	-0.00584807	-0.0114271	0.9877	0.998914	no	MSI2_KD_Poly	MSI2_C_Poly	19.4123	10.0231	-0.953635	-1.13814	0.0358	0.13223	no	MSI2_KD_Total	MSI2_C_Total	17.3576	16.8729	-0.0408656	-0.058236	0.922	0.97086	no
RAD51L3-RFFL	RAD51L3-RFFL	RAD51L3-RFFL	chr17:33336130-33448541	MSI2_KD_Poly	MSI2_C_Poly	1.64281	0.711548	-1.20713	-0.425098	0.6887	0.930865	no	MSI2_KD_Total	MSI2_C_Total	1.92513	1.9174	-0.0058031	-0.00276902	0.9829	0.998727	no	MSI2_KD_Poly	MSI2_C_Poly	0.6222	0.132157	-2.23512	-0.324819	0.6128	0.816017	no	MSI2_KD_Total	MSI2_C_Total	0.0243222	0.115563	2.24834	0	1	1	no
IGFBP4	IGFBP4	IGFBP4	chr17:38599675-38613982	MSI2_KD_Poly	MSI2_C_Poly	395.549	577.199	0.545214	1.13232	0.0959	0.240175	no	MSI2_KD_Total	MSI2_C_Total	99.6146	114.694	0.203361	0.420565	0.5547	0.832178	no	MSI2_KD_Poly	MSI2_C_Poly	114.023	293.397	1.36353	1.69863	0.0027	0.0202783	yes	MSI2_KD_Total	MSI2_C_Total	33.5019	73.7031	1.13748	1.56888	0.0076	0.043352	yes
BCL2L13	BCL2L13	BCL2L13	chr22:18121349-18213621	MSI2_KD_Poly	MSI2_C_Poly	59.4521	59.4983	0.00112194	0.00236281	0.99735	0.999237	no	MSI2_KD_Total	MSI2_C_Total	43.8461	43.6708	-0.0057812	-0.0119647	0.98815	0.998961	no	MSI2_KD_Poly	MSI2_C_Poly	31.9733	43.2126	0.434582	0.578864	0.334	0.584802	no	MSI2_KD_Total	MSI2_C_Total	28.8987	28.0231	-0.0443885	-0.0605882	0.9212	0.970617	no
RBM41	RBM41	RBM41	chrX:106305117-106362057	MSI2_KD_Poly	MSI2_C_Poly	3.06618	1.38818	-1.14325	-1.17602	0.08805	0.224689	no	MSI2_KD_Total	MSI2_C_Total	10.0683	10.0283	-0.00575055	-0.00913389	0.9901	0.999125	no	MSI2_KD_Poly	MSI2_C_Poly	0.481979	0.649125	0.429524	0.375688	0.56225	0.781553	no	MSI2_KD_Total	MSI2_C_Total	8.33565	5.82619	-0.516742	-0.637127	0.266	0.509823	no
ERI1	ERI1	ERI1	chr8:8860313-8890849	MSI2_KD_Poly	MSI2_C_Poly	8.06268	4.88473	-0.722982	-1.13293	0.11245	0.271956	no	MSI2_KD_Total	MSI2_C_Total	21.3264	21.2416	-0.00574915	-0.0111983	0.9868	0.998892	no	MSI2_KD_Poly	MSI2_C_Poly	16.218	7.24671	-1.1622	-1.45745	0.01065	0.0553928	no	MSI2_KD_Total	MSI2_C_Total	16.9109	14.2545	-0.246539	-0.350523	0.54065	0.766345	no
ATP5B	ATP5B	ATP5B	chr12:57031958-57039852	MSI2_KD_Poly	MSI2_C_Poly	747.934	1126.69	0.591103	1.22334	0.0765	0.201021	no	MSI2_KD_Total	MSI2_C_Total	628.789	626.296	-0.00573224	-0.0122583	0.98755	0.998892	no	MSI2_KD_Poly	MSI2_C_Poly	1425.67	950.523	-0.584851	-0.342248	0.55385	0.775742	no	MSI2_KD_Total	MSI2_C_Total	641.845	560.285	-0.196066	-0.2067	0.7048	0.870913	no
SNAI1	SNAI1	SNAI1	chr20:48599512-48605420	MSI2_KD_Poly	MSI2_C_Poly	13.2361	20.2777	0.615418	0.958097	0.1685	0.368852	no	MSI2_KD_Total	MSI2_C_Total	6.84942	6.82231	-0.0057207	-0.00704095	0.9916	0.999125	no	MSI2_KD_Poly	MSI2_C_Poly	14.8849	14.9506	0.00635577	0.00813136	0.98875	0.995251	no	MSI2_KD_Total	MSI2_C_Total	5.60446	4.02933	-0.476036	-0.5462	0.3406	0.591948	no
PDCD6IP	PDCD6IP	PDCD6IP	chr3:33840062-33911199	MSI2_KD_Poly	MSI2_C_Poly	27.4447	20.1736	-0.444062	-0.656494	0.3419	0.60763	no	MSI2_KD_Total	MSI2_C_Total	124.902	124.411	-0.00569138	-0.0094639	0.98915	0.999007	no	MSI2_KD_Poly	MSI2_C_Poly	39.2108	12.8791	-1.60622	-1.84219	0.0019	0.0156651	yes	MSI2_KD_Total	MSI2_C_Total	76.991	69.4887	-0.147911	-0.173869	0.72915	0.884313	no
SLC25A46	SLC25A46	SLC25A46	chr5:110073836-110100861	MSI2_KD_Poly	MSI2_C_Poly	10.7542	6.18572	-0.797886	-1.30945	0.0641	0.174573	no	MSI2_KD_Total	MSI2_C_Total	20.8355	20.7538	-0.00567078	-0.0111097	0.9871	0.998892	no	MSI2_KD_Poly	MSI2_C_Poly	11.9334	8.44129	-0.499474	-0.696826	0.2317	0.468587	no	MSI2_KD_Total	MSI2_C_Total	15.9215	16.2842	0.0324916	0.0445672	0.94225	0.978728	no
METTL2A	METTL2A	METTL2A	chr17:60501245-60527454	MSI2_KD_Poly	MSI2_C_Poly	21.4255	23.6846	0.144622	0.262909	0.71285	0.943769	no	MSI2_KD_Total	MSI2_C_Total	11.4613	11.4163	-0.00567012	-0.00893387	0.98935	0.999007	no	MSI2_KD_Poly	MSI2_C_Poly	12.2984	15.1042	0.296473	0.389937	0.48985	0.727869	no	MSI2_KD_Total	MSI2_C_Total	8.1973	8.39678	0.0346873	0.0463438	0.9343	0.975724	no
RPLP0	RPLP0	RPLP0	chr12:120634502-120639014	MSI2_KD_Poly	MSI2_C_Poly	2565.5	4395.17	0.776681	1.48454	0.03965	0.118446	no	MSI2_KD_Total	MSI2_C_Total	1080.73	1076.52	-0.00563425	-0.0122009	0.9863	0.998892	no	MSI2_KD_Poly	MSI2_C_Poly	475.5	1196.52	1.33133	1.23201	0.03365	0.12657	no	MSI2_KD_Total	MSI2_C_Total	890.023	645.598	-0.463206	-0.385716	0.4647	0.706965	no
MNX1	MNX1	MNX1	chr7:156797546-156803347	MSI2_KD_Poly	MSI2_C_Poly	8.72828	12.1707	0.479642	0.652279	0.3956	0.67027	no	MSI2_KD_Total	MSI2_C_Total	5.25695	5.23658	-0.00560098	-0.00533425	0.9931	0.999155	no	MSI2_KD_Poly	MSI2_C_Poly	37.2076	14.6487	-1.34483	-1.3723	0.0179	0.0805823	no	MSI2_KD_Total	MSI2_C_Total	6.3689	4.40793	-0.530945	-0.532807	0.3516	0.603121	no
SLC34A2	SLC34A2	SLC34A2	chr4:25657434-25680368	MSI2_KD_Poly	MSI2_C_Poly	0.110979	0.118028	0.0888417	0	1	1	no	MSI2_KD_Total	MSI2_C_Total	0.263848	0.262827	-0.00559248	0	1	1	no	MSI2_KD_Poly	MSI2_C_Poly	0.0266709	0.0352626	0.402875	0	1	1	no	MSI2_KD_Total	MSI2_C_Total	0.0535575	0.0593362	0.147824	0	1	1	no
SCML2	SCML2	SCML2	chrX:18257432-18372844	MSI2_KD_Poly	MSI2_C_Poly	1.29588	1.09089	-0.248429	-0.250507	0.7338	0.954489	no	MSI2_KD_Total	MSI2_C_Total	9.55426	9.51735	-0.00558415	-0.00964311	0.98815	0.998961	no	MSI2_KD_Poly	MSI2_C_Poly	8.87232	1.84012	-2.26951	-2.45883	5e-05	0.000969462	yes	MSI2_KD_Total	MSI2_C_Total	15.7802	8.81969	-0.839318	-1.12412	0.0517	0.171388	no
ARRDC4	ARRDC4	ARRDC4	chr15:98503932-98517068	MSI2_KD_Poly	MSI2_C_Poly	12.2123	8.4238	-0.535793	-0.937004	0.1792	0.385912	no	MSI2_KD_Total	MSI2_C_Total	21.6005	21.5174	-0.00556055	-0.0108447	0.98635	0.998892	no	MSI2_KD_Poly	MSI2_C_Poly	12.145	10.782	-0.171741	-0.239455	0.6581	0.843697	no	MSI2_KD_Total	MSI2_C_Total	16.5405	22.89	0.468715	0.645513	0.2561	0.498207	no
LINC00910	LINC00910	LINC00910	chr17:41447212-41466266	MSI2_KD_Poly	MSI2_C_Poly	2.68383	3.40213	0.342146	0.404287	0.5989	0.868997	no	MSI2_KD_Total	MSI2_C_Total	1.34127	1.33612	-0.00554572	-0.00483423	0.99575	0.999225	no	MSI2_KD_Poly	MSI2_C_Poly	1.42844	1.43358	0.00517772	0.00531484	0.9927	0.996725	no	MSI2_KD_Total	MSI2_C_Total	0.960174	0.702448	-0.450904	-0.401558	0.4956	0.732346	no
TMEM38B	TMEM38B	TMEM38B	chr9:108456805-108538892	MSI2_KD_Poly	MSI2_C_Poly	17.0656	13.5393	-0.333935	-0.590305	0.3891	0.662934	no	MSI2_KD_Total	MSI2_C_Total	20.8471	20.7671	-0.00554413	-0.0104593	0.9899	0.999125	no	MSI2_KD_Poly	MSI2_C_Poly	19.9788	11.7009	-0.771847	-0.999716	0.06935	0.210528	no	MSI2_KD_Total	MSI2_C_Total	13.9666	12.7696	-0.129265	-0.182646	0.7449	0.892024	no
IK	IK	IK	chr5:140027383-140042065	MSI2_KD_Poly	MSI2_C_Poly	18.303	14.5656	-0.32952	-0.594297	0.4002	0.675401	no	MSI2_KD_Total	MSI2_C_Total	88.5786	88.2407	-0.00551342	-0.011735	0.98845	0.998961	no	MSI2_KD_Poly	MSI2_C_Poly	62.9561	17.8197	-1.82087	-2.32477	0.0002	0.00291848	yes	MSI2_KD_Total	MSI2_C_Total	97.1585	81.4592	-0.254263	-0.35772	0.52855	0.756999	no
RAB9B	RAB9B	RAB9B	chrX:103077254-103087212	MSI2_KD_Poly	MSI2_C_Poly	0.0187894	0.0111006	-0.759285	0	1	1	no	MSI2_KD_Total	MSI2_C_Total	0.0505517	0.0503606	-0.00546374	0	1	1	no	MSI2_KD_Poly	MSI2_C_Poly	0.0359301	0.0113195	-1.66638	0	1	1	no	MSI2_KD_Total	MSI2_C_Total	0.0282625	0	#NAME?	0	1	1	no
SEH1L	SEH1L	SEH1L	chr18:12947982-12987536	MSI2_KD_Poly	MSI2_C_Poly	44.3728	34.4348	-0.36581	-0.67617	0.34185	0.60763	no	MSI2_KD_Total	MSI2_C_Total	61.5542	61.322	-0.00545078	-0.0105637	0.98905	0.999007	no	MSI2_KD_Poly	MSI2_C_Poly	69.2382	45.4094	-0.608579	-0.718233	0.19765	0.423589	no	MSI2_KD_Total	MSI2_C_Total	46.3261	48.7936	0.0748662	0.089967	0.87885	0.954458	no
TAB1	TAB1	TAB1	chr22:39795758-39833133	MSI2_KD_Poly	MSI2_C_Poly	14.0157	17.3115	0.304683	0.532503	0.44135	0.719822	no	MSI2_KD_Total	MSI2_C_Total	7.13153	7.1047	-0.00543918	-0.0080408	0.99035	0.999125	no	MSI2_KD_Poly	MSI2_C_Poly	22.311	14.4423	-0.62745	-0.83801	0.13535	0.330727	no	MSI2_KD_Total	MSI2_C_Total	11.046	9.43662	-0.227185	-0.310009	0.5827	0.796095	no
SETX	SETX	SETX	chr9:135136826-135230372	MSI2_KD_Poly	MSI2_C_Poly	4.71377	2.45032	-0.943912	-1.66041	0.0222	0.0737996	no	MSI2_KD_Total	MSI2_C_Total	22.944	22.8579	-0.00542541	-0.0114966	0.98715	0.998892	no	MSI2_KD_Poly	MSI2_C_Poly	2.32448	2.66639	0.197985	0.257918	0.6491	0.838374	no	MSI2_KD_Total	MSI2_C_Total	15.5436	14.4417	-0.106085	-0.142019	0.80445	0.922428	no
ANKRD40	ANKRD40	ANKRD40	chr17:48770550-48785270	MSI2_KD_Poly	MSI2_C_Poly	21.3662	16.9631	-0.332934	-0.628273	0.38	0.652706	no	MSI2_KD_Total	MSI2_C_Total	18.9909	18.9197	-0.00542329	-0.0102907	0.9884	0.998961	no	MSI2_KD_Poly	MSI2_C_Poly	15.6985	18.9644	0.272663	0.382229	0.4858	0.724643	no	MSI2_KD_Total	MSI2_C_Total	20.8753	22.2842	0.0942271	0.128041	0.8102	0.92474	no
ZNF444	ZNF444	ZNF444	chr19:56652534-56672262	MSI2_KD_Poly	MSI2_C_Poly	26.0852	34.7468	0.413648	0.681415	0.3284	0.591637	no	MSI2_KD_Total	MSI2_C_Total	10.0089	9.97138	-0.00541353	-0.00681285	0.99295	0.999155	no	MSI2_KD_Poly	MSI2_C_Poly	39.166	25.1227	-0.640609	-0.803323	0.15845	0.366653	no	MSI2_KD_Total	MSI2_C_Total	8.64747	11.5659	0.419526	0.561902	0.32395	0.575249	no
BLOC1S1	BLOC1S1	BLOC1S1	chr12:56109817-56118526	MSI2_KD_Poly	MSI2_C_Poly	126.907	194.182	0.613638	1.12133	0.1151	0.27679	no	MSI2_KD_Total	MSI2_C_Total	25.2198	25.1254	-0.00540839	-0.00658681	0.99145	0.999125	no	MSI2_KD_Poly	MSI2_C_Poly	57.7328	210.119	1.86374	2.32957	0.00015	0.00233513	yes	MSI2_KD_Total	MSI2_C_Total	67.289	62.9215	-0.096818	-0.109711	0.84675	0.940451	no
THAP11	THAP11	THAP11	chr16:67862059-67905219	MSI2_KD_Poly	MSI2_C_Poly	30.6718	47.0301	0.616672	0.303628	0.69915	0.93662	no	MSI2_KD_Total	MSI2_C_Total	11.3101	11.2678	-0.00540031	-0.00272204	0.99695	0.999237	no	MSI2_KD_Poly	MSI2_C_Poly	66.3848	56.3209	-0.237183	-0.148076	0.79865	0.919524	no	MSI2_KD_Total	MSI2_C_Total	16.1458	17.378	0.106101	0.0588783	0.9117	0.966954	no
IMPDH2	IMPDH2	IMPDH2	chr3:49061761-49066875	MSI2_KD_Poly	MSI2_C_Poly	224.927	346.629	0.623935	1.29598	0.0555	0.155517	no	MSI2_KD_Total	MSI2_C_Total	135.658	135.152	-0.00539677	-0.0113244	0.9872	0.998892	no	MSI2_KD_Poly	MSI2_C_Poly	264.439	264.241	-0.00108033	-0.00115043	0.9982	0.998963	no	MSI2_KD_Total	MSI2_C_Total	195.583	161.343	-0.277648	-0.343002	0.53555	0.762558	no
AGL	AGL	AGL	chr1:100315639-100389579	MSI2_KD_Poly	MSI2_C_Poly	1.48311	0.96494	-0.620112	-0.743001	0.3196	0.580977	no	MSI2_KD_Total	MSI2_C_Total	10.5138	10.4753	-0.00530072	-0.010001	0.9894	0.999007	no	MSI2_KD_Poly	MSI2_C_Poly	2.25515	1.34432	-0.746346	-0.895962	0.12595	0.315315	no	MSI2_KD_Total	MSI2_C_Total	5.51842	6.53264	0.243412	0.340207	0.5507	0.773773	no
HEATR1	HEATR1	HEATR1	chr1:236681513-236767841	MSI2_KD_Poly	MSI2_C_Poly	5.43006	3.63416	-0.579346	-0.687902	0.32345	0.585851	no	MSI2_KD_Total	MSI2_C_Total	34.8461	34.7185	-0.00529204	-0.00810732	0.9887	0.998966	no	MSI2_KD_Poly	MSI2_C_Poly	6.81375	4.95621	-0.459211	-0.37572	0.50665	0.74092	no	MSI2_KD_Total	MSI2_C_Total	34.9701	36.7859	0.0730328	0.0787134	0.8876	0.957813	no
MAML1	MAML1	MAML1	chr5:179159850-179204287	MSI2_KD_Poly	MSI2_C_Poly	7.83075	7.05076	-0.151372	-0.264453	0.70465	0.93969	no	MSI2_KD_Total	MSI2_C_Total	10.5336	10.4951	-0.00527781	-0.00958856	0.98825	0.998961	no	MSI2_KD_Poly	MSI2_C_Poly	11.1739	9.74687	-0.197115	-0.275947	0.61835	0.81946	no	MSI2_KD_Total	MSI2_C_Total	9.29823	9.1173	-0.0283504	-0.0401291	0.94235	0.978754	no
ZNF250	ZNF250	ZNF250	chr8:146102335-146126846	MSI2_KD_Poly	MSI2_C_Poly	1.01891	1.10499	0.117015	0.128304	0.85595	0.992955	no	MSI2_KD_Total	MSI2_C_Total	1.49303	1.48759	-0.0052707	-0.0063454	0.9924	0.999155	no	MSI2_KD_Poly	MSI2_C_Poly	1.13965	1.41761	0.31487	0.342449	0.55445	0.776181	no	MSI2_KD_Total	MSI2_C_Total	1.56014	1.45129	-0.104335	-0.124855	0.8314	0.933426	no
LINC00115	LINC00115	LINC00115	chr1:761585-762902	MSI2_KD_Poly	MSI2_C_Poly	3.25432	2.78726	-0.223508	-0.19642	0.78345	0.974016	no	MSI2_KD_Total	MSI2_C_Total	1.78231	1.77582	-0.0052639	-0.00390148	0.99015	0.999125	no	MSI2_KD_Poly	MSI2_C_Poly	0.73792	1.22362	0.729617	0.543008	0.3529	0.604348	no	MSI2_KD_Total	MSI2_C_Total	1.05275	0.95564	-0.139619	-0.0959608	0.8677	0.949799	no
ADAM17	ADAM17	ADAM17	chr2:9629410-9695917	MSI2_KD_Poly	MSI2_C_Poly	5.03099	3.60757	-0.479815	-0.665599	0.3587	0.627687	no	MSI2_KD_Total	MSI2_C_Total	16.9641	16.9031	-0.00519537	-0.00944868	0.99	0.999125	no	MSI2_KD_Poly	MSI2_C_Poly	8.67255	5.06883	-0.774803	-0.980738	0.0804	0.233069	no	MSI2_KD_Total	MSI2_C_Total	15.8206	14.2713	-0.148692	-0.210503	0.71075	0.874289	no
ANKRD13A	ANKRD13A	ANKRD13A	chr12:110437234-110477235	MSI2_KD_Poly	MSI2_C_Poly	20.371	15.6753	-0.378023	-0.713299	0.3028	0.559212	no	MSI2_KD_Total	MSI2_C_Total	30.9146	30.8043	-0.00515685	-0.0102994	0.98905	0.999007	no	MSI2_KD_Poly	MSI2_C_Poly	20.4279	15.2383	-0.422836	-0.585182	0.3154	0.565916	no	MSI2_KD_Total	MSI2_C_Total	18.8569	16.8829	-0.159535	-0.22714	0.68685	0.860832	no
LEPR	LEPR	LEPR	chr1:65886130-66103176	MSI2_KD_Poly	MSI2_C_Poly	4.07278	2.18818	-0.896286	-0.649244	0.4019	0.677276	no	MSI2_KD_Total	MSI2_C_Total	26.495	26.4006	-0.0051502	-0.00808641	0.9925	0.999155	no	MSI2_KD_Poly	MSI2_C_Poly	13.1815	3.11932	-2.07921	-1.33711	0.0414	0.146583	no	MSI2_KD_Total	MSI2_C_Total	34.7127	27.2645	-0.348438	-0.372061	0.5314	0.759363	no
TALDO1	TALDO1	TALDO1	chr11:747431-765024	MSI2_KD_Poly	MSI2_C_Poly	422.266	587.711	0.476955	1.03542	0.13945	0.320202	no	MSI2_KD_Total	MSI2_C_Total	263.541	262.607	-0.00512287	-0.0108864	0.98765	0.998903	no	MSI2_KD_Poly	MSI2_C_Poly	608.594	800.269	0.395005	0.43807	0.44315	0.689014	no	MSI2_KD_Total	MSI2_C_Total	295.313	286.154	-0.0454538	-0.0612252	0.913	0.967482	no
UBXN4	UBXN4	UBXN4	chr2:136499188-136542633	MSI2_KD_Poly	MSI2_C_Poly	9.17179	5.04322	-0.862858	-1.40281	0.04275	0.125836	no	MSI2_KD_Total	MSI2_C_Total	48.9659	48.793	-0.00510245	-0.0106016	0.98865	0.998966	no	MSI2_KD_Poly	MSI2_C_Poly	26.1173	11.3383	-1.2038	-1.58145	0.00645	0.0383556	yes	MSI2_KD_Total	MSI2_C_Total	46.8579	43.3742	-0.111455	-0.152913	0.787	0.913669	no
EGFLAM	EGFLAM	EGFLAM	chr5:38258510-38465582	MSI2_KD_Poly	MSI2_C_Poly	2.33359	3.22845	0.468289	0.423162	0.67305	0.921336	no	MSI2_KD_Total	MSI2_C_Total	0.716628	0.71415	-0.00499782	-0.00262531	0.9948	0.999155	no	MSI2_KD_Poly	MSI2_C_Poly	4.94129	10.5216	1.0904	1.17712	0.0429	0.150348	no	MSI2_KD_Total	MSI2_C_Total	4.31201	1.83507	-1.23253	-1.0356	0.0797	0.231853	no
HIP1R	HIP1R	HIP1R	chr12:123319261-123347507	MSI2_KD_Poly	MSI2_C_Poly	7.25052	9.4736	0.385828	0.601075	0.3958	0.67042	no	MSI2_KD_Total	MSI2_C_Total	6.87595	6.85218	-0.00499588	-0.00710289	0.99185	0.999155	no	MSI2_KD_Poly	MSI2_C_Poly	13.9581	13.1143	-0.0899674	-0.114643	0.84295	0.938688	no	MSI2_KD_Total	MSI2_C_Total	8.26385	12.2875	0.572303	0.787887	0.17805	0.396375	no
ZNF286A	ZNF286A	ZNF286A	chr17:15602890-15624100	MSI2_KD_Poly	MSI2_C_Poly	1.05813	0.619268	-0.772879	-0.774411	0.2624	0.506041	no	MSI2_KD_Total	MSI2_C_Total	1.61682	1.61124	-0.00498594	-0.00598346	0.99265	0.999155	no	MSI2_KD_Poly	MSI2_C_Poly	1.00228	0.452607	-1.14695	-1.1356	0.0385	0.139222	no	MSI2_KD_Total	MSI2_C_Total	1.68684	0.994587	-0.76215	-0.842691	0.14595	0.347426	no
ELOF1	ELOF1	ELOF1	chr19:11663857-11670051	MSI2_KD_Poly	MSI2_C_Poly	194.213	283.961	0.548059	1.08976	0.1165	0.279401	no	MSI2_KD_Total	MSI2_C_Total	35.1481	35.0274	-0.00496392	-0.00812538	0.99145	0.999125	no	MSI2_KD_Poly	MSI2_C_Poly	194.582	306.037	0.653325	0.783067	0.1819	0.401688	no	MSI2_KD_Total	MSI2_C_Total	167.378	172.902	0.0468483	0.0617595	0.91095	0.966628	no
ZBTB7B	ZBTB7B	ZBTB7B	chr1:154975105-154991001	MSI2_KD_Poly	MSI2_C_Poly	28.6712	38.7269	0.433732	0.872053	0.2281	0.459319	no	MSI2_KD_Total	MSI2_C_Total	10.3659	10.3307	-0.00490679	-0.00797085	0.99195	0.999155	no	MSI2_KD_Poly	MSI2_C_Poly	25.6524	26.5171	0.0478252	0.0592539	0.9199	0.970172	no	MSI2_KD_Total	MSI2_C_Total	13.3087	14.6513	0.138659	0.188021	0.74555	0.892389	no
ADPGK	ADPGK	ADPGK	chr15:73043707-73090540	MSI2_KD_Poly	MSI2_C_Poly	21.4383	21.8934	0.0303039	0.0528372	0.9411	0.99825	no	MSI2_KD_Total	MSI2_C_Total	18.5147	18.452	-0.0048997	-0.00830006	0.9893	0.999007	no	MSI2_KD_Poly	MSI2_C_Poly	28.5691	23.5019	-0.281678	-0.360544	0.53675	0.763464	no	MSI2_KD_Total	MSI2_C_Total	21.3527	17.5873	-0.279886	-0.383809	0.51955	0.749964	no
DNPH1	DNPH1	DNPH1	chr6:43193366-43197211	MSI2_KD_Poly	MSI2_C_Poly	298.665	408.738	0.45265	0.90746	0.19955	0.417336	no	MSI2_KD_Total	MSI2_C_Total	49.8773	49.7082	-0.00489937	-0.0068565	0.99245	0.999155	no	MSI2_KD_Poly	MSI2_C_Poly	528.864	440.861	-0.262572	-0.296964	0.61145	0.815035	no	MSI2_KD_Total	MSI2_C_Total	79.1911	85.2459	0.106292	0.147048	0.8066	0.922992	no
ATP5I	ATP5I	ATP5I	chr4:666224-668127	MSI2_KD_Poly	MSI2_C_Poly	479.152	690.688	0.52755	0.982382	0.16835	0.368627	no	MSI2_KD_Total	MSI2_C_Total	159.372	158.835	-0.00487075	-0.00697685	0.99105	0.999125	no	MSI2_KD_Poly	MSI2_C_Poly	107.437	454.822	2.08181	2.19057	0.0003	0.00397638	yes	MSI2_KD_Total	MSI2_C_Total	338.396	281.421	-0.265981	-0.232415	0.6906	0.862983	no
SUCLG1	SUCLG1	SUCLG1	chr2:84650646-84686586	MSI2_KD_Poly	MSI2_C_Poly	95.1588	107.153	0.171269	0.348642	0.62005	0.884592	no	MSI2_KD_Total	MSI2_C_Total	61.7226	61.5154	-0.00485102	-0.00931876	0.9889	0.998966	no	MSI2_KD_Poly	MSI2_C_Poly	146.636	131.359	-0.158724	-0.17785	0.75055	0.895153	no	MSI2_KD_Total	MSI2_C_Total	83.9033	66.8375	-0.328071	-0.440186	0.44805	0.693105	no
WDR75	WDR75	WDR75	chr2:190306158-190340288	MSI2_KD_Poly	MSI2_C_Poly	6.33358	3.87983	-0.707027	-0.979281	0.1651	0.363362	no	MSI2_KD_Total	MSI2_C_Total	39.9247	39.7908	-0.00484765	-0.00963814	0.9888	0.998966	no	MSI2_KD_Poly	MSI2_C_Poly	16.4897	5.32898	-1.62963	-1.938	0.0006	0.0066805	yes	MSI2_KD_Total	MSI2_C_Total	39.376	41.3304	0.0698865	0.0987957	0.86245	0.947328	no
PRKCSH	PRKCSH	PRKCSH	chr19:11531271-11561782	MSI2_KD_Poly	MSI2_C_Poly	156.031	227.737	0.545541	1.14009	0.10045	0.249074	no	MSI2_KD_Total	MSI2_C_Total	103.012	102.668	-0.00483228	-0.0102348	0.98985	0.999125	no	MSI2_KD_Poly	MSI2_C_Poly	244.624	187.403	-0.384421	-0.44433	0.4334	0.680853	no	MSI2_KD_Total	MSI2_C_Total	188.568	174.098	-0.115186	-0.148499	0.78665	0.913478	no
GET4	GET4	GET4	chr7:916190-936071	MSI2_KD_Poly	MSI2_C_Poly	155.8	213.925	0.457411	0.967869	0.17915	0.385825	no	MSI2_KD_Total	MSI2_C_Total	40.2922	40.1577	-0.00482337	-0.00853666	0.9897	0.999065	no	MSI2_KD_Poly	MSI2_C_Poly	110.817	117.583	0.0854941	0.108725	0.8391	0.936899	no	MSI2_KD_Total	MSI2_C_Total	34.1651	43.7562	0.356963	0.504178	0.36655	0.618629	no
FLT4	FLT4	FLT4	chr5:180028505-180076624	MSI2_KD_Poly	MSI2_C_Poly	0.522847	0.72607	0.47372	0.373626	0.6105	0.877637	no	MSI2_KD_Total	MSI2_C_Total	0.521458	0.519728	-0.00479366	-0.00352559	0.996	0.999237	no	MSI2_KD_Poly	MSI2_C_Poly	1.37599	0.614238	-1.16359	-1.14663	0.0496	0.166565	no	MSI2_KD_Total	MSI2_C_Total	1.02818	0.809177	-0.345561	-0.359783	0.53175	0.759697	no
CD27-AS1	CD27-AS1	CD27-AS1	chr12:6548166-6560884	MSI2_KD_Poly	MSI2_C_Poly	0.11903	0.29442	1.30655	0	1	1	no	MSI2_KD_Total	MSI2_C_Total	0.143461	0.142987	-0.00477842	0	1	1	no	MSI2_KD_Poly	MSI2_C_Poly	0.0363841	0.0693438	0.930457	0	1	1	no	MSI2_KD_Total	MSI2_C_Total	0.17708	0.12923	-0.454465	0	1	1	no
PMS2P4	PMS2P4	PMS2P4	chr7:66741117-66767429	MSI2_KD_Poly	MSI2_C_Poly	7.96947	8.79911	0.142873	0.134241	0.85165	0.992362	no	MSI2_KD_Total	MSI2_C_Total	4.40804	4.39347	-0.00477567	-0.0037363	0.9964	0.999237	no	MSI2_KD_Poly	MSI2_C_Poly	1.55897	5.42368	1.79868	1.30384	0.02825	0.111819	no	MSI2_KD_Total	MSI2_C_Total	1.92442	2.93206	0.607491	0.464164	0.44075	0.686983	no
CLTB	CLTB	CLTB	chr5:175819455-175843570	MSI2_KD_Poly	MSI2_C_Poly	128.119	155.842	0.282599	0.571727	0.40745	0.683418	no	MSI2_KD_Total	MSI2_C_Total	23.4077	23.331	-0.00473504	-0.00707631	0.9923	0.999155	no	MSI2_KD_Poly	MSI2_C_Poly	144.564	196.67	0.444067	0.524178	0.36	0.612101	no	MSI2_KD_Total	MSI2_C_Total	36.3164	52.0274	0.518649	0.699344	0.2232	0.457669	no
XRCC2	XRCC2	XRCC2	chr7:152343586-152373250	MSI2_KD_Poly	MSI2_C_Poly	8.50568	5.99768	-0.504022	-0.824625	0.22945	0.46123	no	MSI2_KD_Total	MSI2_C_Total	20.7828	20.7151	-0.00470795	-0.00903394	0.9902	0.999125	no	MSI2_KD_Poly	MSI2_C_Poly	7.129	11.0518	0.63251	0.859657	0.12995	0.321657	no	MSI2_KD_Total	MSI2_C_Total	22.6055	19.574	-0.207738	-0.282113	0.60905	0.813729	no
GGCT	GGCT	GGCT	chr7:30536236-30544457	MSI2_KD_Poly	MSI2_C_Poly	115.602	89.3907	-0.370971	-0.744807	0.2933	0.546702	no	MSI2_KD_Total	MSI2_C_Total	101.001	100.673	-0.00470075	-0.00931343	0.9892	0.999007	no	MSI2_KD_Poly	MSI2_C_Poly	126.322	122.733	-0.0415769	-0.0571356	0.91935	0.970022	no	MSI2_KD_Total	MSI2_C_Total	90.9145	96.6108	0.0876729	0.124525	0.8315	0.933471	no
NUDT12	NUDT12	NUDT12	chr5:102884555-102898502	MSI2_KD_Poly	MSI2_C_Poly	2.19819	1.47908	-0.571619	-0.597324	0.4087	0.68481	no	MSI2_KD_Total	MSI2_C_Total	10.4532	10.4192	-0.00468894	-0.0078826	0.9919	0.999155	no	MSI2_KD_Poly	MSI2_C_Poly	5.44952	2.9407	-0.889968	-1.01627	0.0802	0.232755	no	MSI2_KD_Total	MSI2_C_Total	5.93619	6.1771	0.0573926	0.0758731	0.89705	0.961075	no
ALG11	ALG11	ALG11	chr13:52586522-52607736	MSI2_KD_Poly	MSI2_C_Poly	2.11666	1.78184	-0.248424	-0.196261	0.7807	0.97298	no	MSI2_KD_Total	MSI2_C_Total	6.37663	6.35598	-0.00467954	-0.00407983	0.9943	0.999155	no	MSI2_KD_Poly	MSI2_C_Poly	3.91378	2.50029	-0.646466	-0.495206	0.38765	0.639045	no	MSI2_KD_Total	MSI2_C_Total	5.41015	5.29028	-0.0323248	-0.0170805	0.97325	0.989599	no
PCCB	PCCB	PCCB	chr3:135969166-136049013	MSI2_KD_Poly	MSI2_C_Poly	35.0902	46.6184	0.40983	0.772565	0.27715	0.525594	no	MSI2_KD_Total	MSI2_C_Total	59.0763	58.8854	-0.00466957	-0.00907447	0.98985	0.999125	no	MSI2_KD_Poly	MSI2_C_Poly	69.5667	35.7682	-0.959718	-1.17772	0.0437	0.152383	no	MSI2_KD_Total	MSI2_C_Total	41.5128	34.4546	-0.26886	-0.354092	0.5378	0.764141	no
NUCB1	NUCB1	NUCB1	chr19:49403306-49426540	MSI2_KD_Poly	MSI2_C_Poly	130.505	174.785	0.421472	0.897996	0.19145	0.405163	no	MSI2_KD_Total	MSI2_C_Total	58.5032	58.3175	-0.00458534	-0.00934634	0.9897	0.999065	no	MSI2_KD_Poly	MSI2_C_Poly	158.125	168.01	0.0874817	0.110127	0.8457	0.940003	no	MSI2_KD_Total	MSI2_C_Total	113.315	120.377	0.0872159	0.115374	0.83965	0.937113	no
HSPB11	HSPB11	HSPB11	chr1:54387233-54411288	MSI2_KD_Poly	MSI2_C_Poly	154.761	144.849	-0.0954967	-0.184125	0.7971	0.978372	no	MSI2_KD_Total	MSI2_C_Total	90.6756	90.3897	-0.00455551	-0.0080716	0.9912	0.999125	no	MSI2_KD_Poly	MSI2_C_Poly	179.146	413.997	1.20848	1.64421	0.0049	0.0314413	yes	MSI2_KD_Total	MSI2_C_Total	79.6092	111.375	0.484423	0.682061	0.2221	0.4562	no
PSMD13	PSMD13	PSMD13	chr11:236807-252984	MSI2_KD_Poly	MSI2_C_Poly	221.868	274.636	0.307822	0.656742	0.3564	0.625047	no	MSI2_KD_Total	MSI2_C_Total	129.038	128.635	-0.00451495	-0.00934478	0.9883	0.998961	no	MSI2_KD_Poly	MSI2_C_Poly	236.776	281.39	0.249048	0.260227	0.6344	0.829472	no	MSI2_KD_Total	MSI2_C_Total	112.873	113.312	0.00559272	0.00707302	0.9898	0.995607	no
PRSS35	PRSS35	PRSS35	chr6:84222193-84235421	MSI2_KD_Poly	MSI2_C_Poly	0.00768807	0	#NAME?	0	1	1	no	MSI2_KD_Total	MSI2_C_Total	0.0226394	0.0225689	-0.00450056	0	1	1	no	MSI2_KD_Poly	MSI2_C_Poly	0.0173167	0.0244824	0.499582	0	1	1	no	MSI2_KD_Total	MSI2_C_Total	0.00893479	0	#NAME?	0	1	1	no
LYRM7	LYRM7	LYRM7	chr5:130506606-130541119	MSI2_KD_Poly	MSI2_C_Poly	17.1571	9.90289	-0.792887	-1.55592	0.03095	0.0968245	no	MSI2_KD_Total	MSI2_C_Total	35.9491	35.8373	-0.00449411	-0.00960911	0.98915	0.999007	no	MSI2_KD_Poly	MSI2_C_Poly	13.423	16.6943	0.314649	0.426137	0.4586	0.701586	no	MSI2_KD_Total	MSI2_C_Total	28.2056	28.3535	0.00754136	0.0100343	0.98595	0.994066	no
MTPAP	MTPAP	MTPAP	chr10:30598729-30638267	MSI2_KD_Poly	MSI2_C_Poly	4.66133	3.75085	-0.313524	-0.463834	0.50205	0.78229	no	MSI2_KD_Total	MSI2_C_Total	14.7309	14.6856	-0.0044475	-0.00840108	0.99025	0.999125	no	MSI2_KD_Poly	MSI2_C_Poly	5.31667	2.98917	-0.830778	-1.0522	0.06365	0.198206	no	MSI2_KD_Total	MSI2_C_Total	8.69315	8.62927	-0.010639	-0.0150029	0.9784	0.991305	no
ECSIT	ECSIT	ECSIT	chr19:11594241-11639987	MSI2_KD_Poly	MSI2_C_Poly	69.3136	103.837	0.583109	1.09263	0.1189	0.283652	no	MSI2_KD_Total	MSI2_C_Total	20.1386	20.0772	-0.00440517	-0.00668439	0.99335	0.999155	no	MSI2_KD_Poly	MSI2_C_Poly	81.6623	77.1518	-0.0819701	-0.0940755	0.8728	0.951917	no	MSI2_KD_Total	MSI2_C_Total	29.1611	30.3328	0.0568291	0.0706933	0.90245	0.963377	no
TAF4	TAF4	TAF4	chr20:60549853-60640866	MSI2_KD_Poly	MSI2_C_Poly	3.96266	2.62276	-0.59538	-0.773176	0.27935	0.52837	no	MSI2_KD_Total	MSI2_C_Total	7.62516	7.60198	-0.00439211	-0.00679257	0.9913	0.999125	no	MSI2_KD_Poly	MSI2_C_Poly	11.9593	3.86774	-1.62857	-1.97393	0.00105	0.0101718	yes	MSI2_KD_Total	MSI2_C_Total	9.24546	7.87765	-0.230979	-0.299132	0.6056	0.811467	no
LDLRAD3	LDLRAD3	LDLRAD3	chr11:35965530-36253686	MSI2_KD_Poly	MSI2_C_Poly	10.9817	9.70313	-0.178578	-0.294454	0.67225	0.920902	no	MSI2_KD_Total	MSI2_C_Total	6.00139	5.98316	-0.00438829	-0.00630655	0.9923	0.999155	no	MSI2_KD_Poly	MSI2_C_Poly	9.77373	6.86102	-0.510486	-0.689855	0.2424	0.481762	no	MSI2_KD_Total	MSI2_C_Total	7.48646	4.2277	-0.824411	-1.07476	0.06275	0.196205	no
SDE2	SDE2	SDE2	chr1:226170402-226187066	MSI2_KD_Poly	MSI2_C_Poly	15.2063	11.5399	-0.398033	-0.69207	0.32045	0.582089	no	MSI2_KD_Total	MSI2_C_Total	42.4152	42.2871	-0.00436514	-0.008837	0.98885	0.998966	no	MSI2_KD_Poly	MSI2_C_Poly	33.9842	16.733	-1.02217	-1.42098	0.0165	0.0761711	no	MSI2_KD_Total	MSI2_C_Total	26.363	25.5926	-0.042786	-0.0603069	0.91315	0.967537	no
DPY19L2	DPY19L2	DPY19L2	chr12:63952692-64062354	MSI2_KD_Poly	MSI2_C_Poly	0.506811	0.318164	-0.671678	0	1	1	no	MSI2_KD_Total	MSI2_C_Total	0.836796	0.834277	-0.00435074	-0.00299843	0.99425	0.999155	no	MSI2_KD_Poly	MSI2_C_Poly	0.00826021	0.034185	2.04911	0	1	1	no	MSI2_KD_Total	MSI2_C_Total	0.0681759	0.0505181	-0.432461	0	1	1	no
GPR85	GPR85	GPR85	chr7:112720467-112727833	MSI2_KD_Poly	MSI2_C_Poly	0.542552	0.357913	-0.600152	-0.41852	0.5466	0.824439	no	MSI2_KD_Total	MSI2_C_Total	0.360893	0.359812	-0.00433021	0	1	1	no	MSI2_KD_Poly	MSI2_C_Poly	0.0691579	0.0744821	0.106999	0	1	1	no	MSI2_KD_Total	MSI2_C_Total	0.349688	0.199933	-0.806554	0	1	1	no
MCTP1	MCTP1	MCTP1	chr5:94041241-94620279	MSI2_KD_Poly	MSI2_C_Poly	0.0771172	0.0443582	-0.797853	0	1	1	no	MSI2_KD_Total	MSI2_C_Total	0.471738	0.470332	-0.00430917	0	1	1	no	MSI2_KD_Poly	MSI2_C_Poly	0.0228553	0.0187784	-0.283456	0	1	1	no	MSI2_KD_Total	MSI2_C_Total	0.0828986	0.1587	0.936881	0	1	1	no
CDAN1	CDAN1	CDAN1	chr15:43015759-43029417	MSI2_KD_Poly	MSI2_C_Poly	6.51595	8.78931	0.431774	0.681362	0.33125	0.595181	no	MSI2_KD_Total	MSI2_C_Total	7.21302	7.19162	-0.00428493	-0.00674948	0.993	0.999155	no	MSI2_KD_Poly	MSI2_C_Poly	10.5813	8.44866	-0.324726	-0.457973	0.41535	0.66464	no	MSI2_KD_Total	MSI2_C_Total	7.07806	9.05885	0.355973	0.498597	0.3744	0.625996	no
ACSBG1	ACSBG1	ACSBG1	chr15:78463186-78527049	MSI2_KD_Poly	MSI2_C_Poly	1.34623	1.90811	0.503221	0.443322	0.5508	0.828664	no	MSI2_KD_Total	MSI2_C_Total	1.96588	1.96007	-0.00426569	-0.00401073	0.9965	0.999237	no	MSI2_KD_Poly	MSI2_C_Poly	0.980306	1.84304	0.910783	0.916167	0.12495	0.313521	no	MSI2_KD_Total	MSI2_C_Total	1.44146	1.84824	0.35862	0.379762	0.5155	0.747196	no
ABHD17B	ABHD17B	ABHD17B	chr9:74477367-74526148	MSI2_KD_Poly	MSI2_C_Poly	3.2501	2.51679	-0.368903	-0.366387	0.59005	0.8618	no	MSI2_KD_Total	MSI2_C_Total	10.8646	10.8328	-0.00423066	-0.00632619	0.99305	0.999155	no	MSI2_KD_Poly	MSI2_C_Poly	11.1791	2.24633	-2.31516	-2.35201	0.0001	0.0017015	yes	MSI2_KD_Total	MSI2_C_Total	5.7033	5.41324	-0.0753033	-0.0892978	0.87805	0.954012	no
MRPS12	MRPS12	MRPS12	chr19:39405903-39423659	MSI2_KD_Poly	MSI2_C_Poly	146.275	210.603	0.525843	0.912742	0.2045	0.424712	no	MSI2_KD_Total	MSI2_C_Total	21.2524	21.1908	-0.00418804	-0.00457212	0.99525	0.999155	no	MSI2_KD_Poly	MSI2_C_Poly	120.018	161.794	0.43091	0.4656	0.4443	0.690087	no	MSI2_KD_Total	MSI2_C_Total	30.3823	48.7311	0.681612	0.657196	0.25095	0.491943	no
SLC6A4	SLC6A4	SLC6A4	chr17:28521336-28562986	MSI2_KD_Poly	MSI2_C_Poly	0.0144513	0.00651334	-1.14973	0	1	1	no	MSI2_KD_Total	MSI2_C_Total	0.0185001	0.0184474	-0.00412103	0	1	1	no	MSI2_KD_Poly	MSI2_C_Poly	0.020829	0.0202417	-0.0412586	0	1	1	no	MSI2_KD_Total	MSI2_C_Total	0.0186592	0.00798788	-1.224	0	1	1	no
TONSL	TONSL	TONSL	chr8:145654162-145669812	MSI2_KD_Poly	MSI2_C_Poly	12.7515	16.6717	0.386732	0.682334	0.3368	0.601835	no	MSI2_KD_Total	MSI2_C_Total	8.75794	8.733	-0.0041143	-0.00634492	0.99355	0.999155	no	MSI2_KD_Poly	MSI2_C_Poly	53.712	33.5698	-0.678084	-0.802097	0.13535	0.330727	no	MSI2_KD_Total	MSI2_C_Total	20.963	26.7935	0.354041	0.465406	0.4103	0.66003	no
KMT2A	KMT2A	KMT2A	chr11:118307204-118436791	MSI2_KD_Poly	MSI2_C_Poly	0.526195	0.274337	-0.939648	-0.805443	0.30535	0.562738	no	MSI2_KD_Total	MSI2_C_Total	2.90617	2.89801	-0.0040556	-0.00701979	0.99185	0.999155	no	MSI2_KD_Poly	MSI2_C_Poly	3.5982	2.50728	-0.52115	-0.446767	0.42755	0.675773	no	MSI2_KD_Total	MSI2_C_Total	14.3472	11.2364	-0.352589	-0.437696	0.45355	0.697531	no
TTC26	TTC26	TTC26	chr7:138818489-138876732	MSI2_KD_Poly	MSI2_C_Poly	1.05461	0.85959	-0.294993	-0.26207	0.7169	0.9458	no	MSI2_KD_Total	MSI2_C_Total	4.11309	4.10164	-0.00402264	-0.00551935	0.99385	0.999155	no	MSI2_KD_Poly	MSI2_C_Poly	3.06153	1.20728	-1.3425	-1.41875	0.01665	0.0766967	no	MSI2_KD_Total	MSI2_C_Total	2.88382	3.10464	0.106447	0.129975	0.82195	0.929408	no
SLC30A9	SLC30A9	SLC30A9	chr4:41992522-42089551	MSI2_KD_Poly	MSI2_C_Poly	18.6537	10.8796	-0.777842	-1.36575	0.05325	0.150332	no	MSI2_KD_Total	MSI2_C_Total	32.0584	31.9694	-0.00401103	-0.00790972	0.99125	0.999125	no	MSI2_KD_Poly	MSI2_C_Poly	13.9803	11.915	-0.230613	-0.313539	0.57275	0.788996	no	MSI2_KD_Total	MSI2_C_Total	25.1441	24.6581	-0.0281533	-0.0396651	0.94275	0.978846	no
PPP1R42	PPP1R42	PPP1R42	chr8:67900366-67940786	MSI2_KD_Poly	MSI2_C_Poly	0.0217294	0	#NAME?	0	1	1	no	MSI2_KD_Total	MSI2_C_Total	0.0648445	0.0646654	-0.00399031	0	1	1	no	MSI2_KD_Poly	MSI2_C_Poly	0.0169698	0	#NAME?	0	1	1	no	MSI2_KD_Total	MSI2_C_Total	0	0	0	0	1	1	no
TMEM167B	TMEM167B	TMEM167B	chr1:109633402-109639554	MSI2_KD_Poly	MSI2_C_Poly	35.6656	33.6669	-0.0832001	-0.161328	0.81765	0.985831	no	MSI2_KD_Total	MSI2_C_Total	35.8883	35.7893	-0.0039852	-0.00782516	0.99065	0.999125	no	MSI2_KD_Poly	MSI2_C_Poly	14.2737	16.0186	0.166386	0.212872	0.7065	0.871889	no	MSI2_KD_Total	MSI2_C_Total	20.2287	18.5445	-0.125417	-0.177091	0.75305	0.896419	no
PLRG1	PLRG1	PLRG1	chr4:155456148-155471585	MSI2_KD_Poly	MSI2_C_Poly	8.70077	9.21476	0.0828028	0.135272	0.84605	0.991309	no	MSI2_KD_Total	MSI2_C_Total	27.7911	27.7152	-0.00394321	-0.00772738	0.9929	0.999155	no	MSI2_KD_Poly	MSI2_C_Poly	27.7739	7.79816	-1.83253	-1.85105	0.00405	0.0272921	yes	MSI2_KD_Total	MSI2_C_Total	22.5193	21.9621	-0.03615	-0.0485955	0.92955	0.973834	no
FAM171B	FAM171B	FAM171B	chr2:187558788-187628512	MSI2_KD_Poly	MSI2_C_Poly	0.787243	0.325174	-1.2756	-0.97438	0.1398	0.32078	no	MSI2_KD_Total	MSI2_C_Total	1.46865	1.46466	-0.00392794	-0.00378981	0.99655	0.999237	no	MSI2_KD_Poly	MSI2_C_Poly	0.302139	0.0114919	-4.71652	0	1	1	no	MSI2_KD_Total	MSI2_C_Total	0.531784	0.110222	-2.27043	0	1	1	no
SPATC1L	SPATC1L	SPATC1L	chr21:47581061-47604373	MSI2_KD_Poly	MSI2_C_Poly	252.724	365.915	0.533949	1.10935	0.10685	0.261396	no	MSI2_KD_Total	MSI2_C_Total	69.1561	68.9697	-0.00389302	-0.00710192	0.99195	0.999155	no	MSI2_KD_Poly	MSI2_C_Poly	216.023	213.121	-0.0195103	-0.0218086	0.9701	0.988572	no	MSI2_KD_Total	MSI2_C_Total	50.0242	62.4655	0.320433	0.439087	0.44305	0.688913	no
VCP	VCP	VCP	chr9:35056064-35072739	MSI2_KD_Poly	MSI2_C_Poly	26.8028	34.3121	0.356335	0.688229	0.31915	0.580429	no	MSI2_KD_Total	MSI2_C_Total	81.1043	80.8862	-0.00388559	-0.00824174	0.98995	0.999125	no	MSI2_KD_Poly	MSI2_C_Poly	60.3529	34.6332	-0.80127	-0.890269	0.11435	0.295441	no	MSI2_KD_Total	MSI2_C_Total	72.8964	95.2028	0.385156	0.482573	0.3966	0.647248	no
CACNA1G	CACNA1G	CACNA1G	chr17:48633567-48704832	MSI2_KD_Poly	MSI2_C_Poly	0.113075	0.162917	0.526856	0	1	1	no	MSI2_KD_Total	MSI2_C_Total	0.125828	0.12549	-0.00388126	0	1	1	no	MSI2_KD_Poly	MSI2_C_Poly	0.172122	0.0531046	-1.69652	0	1	1	no	MSI2_KD_Total	MSI2_C_Total	0.098186	0.0646878	-0.602023	0	1	1	no
PXK	PXK	PXK	chr3:58318616-58411854	MSI2_KD_Poly	MSI2_C_Poly	3.93668	3.37147	-0.223601	-0.282749	0.70225	0.938506	no	MSI2_KD_Total	MSI2_C_Total	11.477	11.4462	-0.00387009	-0.00631617	0.99335	0.999155	no	MSI2_KD_Poly	MSI2_C_Poly	9.86847	4.31122	-1.19473	-1.49569	0.01185	0.0598654	no	MSI2_KD_Total	MSI2_C_Total	7.7351	7.57622	-0.0299419	-0.0399725	0.94735	0.98029	no
ARHGAP39	ARHGAP39	ARHGAP39	chr8:145754562-145911197	MSI2_KD_Poly	MSI2_C_Poly	2.56746	2.87279	0.16211	0.193236	0.7885	0.975749	no	MSI2_KD_Total	MSI2_C_Total	2.48204	2.47541	-0.00386163	-0.00418854	0.99545	0.999155	no	MSI2_KD_Poly	MSI2_C_Poly	7.69698	3.60432	-1.09456	-1.3026	0.02795	0.11099	no	MSI2_KD_Total	MSI2_C_Total	4.62821	3.33346	-0.473434	-0.581248	0.31045	0.560558	no
SLCO2B1	SLCO2B1	SLCO2B1	chr11:74862031-74917445	MSI2_KD_Poly	MSI2_C_Poly	3.53638	4.2852	0.277088	0.359103	0.60785	0.875534	no	MSI2_KD_Total	MSI2_C_Total	2.0641	2.05864	-0.00382128	-0.00418186	0.99435	0.999155	no	MSI2_KD_Poly	MSI2_C_Poly	2.07215	2.26085	0.125743	0.143326	0.80515	0.922527	no	MSI2_KD_Total	MSI2_C_Total	1.30458	2.98239	1.19289	1.39566	0.0196	0.0859438	no
ZNF543	ZNF543	ZNF543	chr19:57831864-57842144	MSI2_KD_Poly	MSI2_C_Poly	1.34437	1.2948	-0.0542076	-0.0535039	0.94065	0.99825	no	MSI2_KD_Total	MSI2_C_Total	2.11694	2.11136	-0.00380531	-0.00453446	0.99585	0.999237	no	MSI2_KD_Poly	MSI2_C_Poly	2.5107	2.26859	-0.146289	-0.175907	0.74905	0.894369	no	MSI2_KD_Total	MSI2_C_Total	2.58365	2.25114	-0.198753	-0.226908	0.68175	0.857809	no
PDCL3	PDCL3	PDCL3	chr2:101179417-101193201	MSI2_KD_Poly	MSI2_C_Poly	11.1307	10.3168	-0.109552	-0.144436	0.83435	0.989097	no	MSI2_KD_Total	MSI2_C_Total	10.0376	10.0114	-0.00378093	-0.00469343	0.99515	0.999155	no	MSI2_KD_Poly	MSI2_C_Poly	20.5018	21.888	0.0943909	0.119631	0.8312	0.933308	no	MSI2_KD_Total	MSI2_C_Total	10.5016	12.8902	0.29567	0.361828	0.5377	0.764095	no
STK25	STK25	STK25	chr2:242295663-242448987	MSI2_KD_Poly	MSI2_C_Poly	40.4236	54.0757	0.41978	0.796256	0.2671	0.512275	no	MSI2_KD_Total	MSI2_C_Total	16.1758	16.1339	-0.00374173	-0.00564606	0.9939	0.999155	no	MSI2_KD_Poly	MSI2_C_Poly	47.9766	52.6091	0.132981	0.161849	0.7812	0.910774	no	MSI2_KD_Total	MSI2_C_Total	27.4745	31.9027	0.215582	0.279339	0.6415	0.833398	no
XBP1	XBP1	XBP1	chr22:29190547-29196560	MSI2_KD_Poly	MSI2_C_Poly	124.988	142.276	0.186907	0.385666	0.5802	0.853503	no	MSI2_KD_Total	MSI2_C_Total	57.3336	57.1852	-0.00373939	-0.00717238	0.9915	0.999125	no	MSI2_KD_Poly	MSI2_C_Poly	151.184	177.084	0.228134	0.298565	0.60415	0.810589	no	MSI2_KD_Total	MSI2_C_Total	46.4134	94.3597	1.02363	1.37477	0.0177	0.0799479	no
SCARB1	SCARB1	SCARB1	chr12:125262173-125348519	MSI2_KD_Poly	MSI2_C_Poly	95.3412	116.483	0.288944	0.600457	0.38425	0.657608	no	MSI2_KD_Total	MSI2_C_Total	50.6679	50.5371	-0.00373048	-0.00717904	0.99185	0.999155	no	MSI2_KD_Poly	MSI2_C_Poly	115.902	103.355	-0.165294	-0.217492	0.70485	0.870934	no	MSI2_KD_Total	MSI2_C_Total	74.3844	68.2966	-0.123187	-0.173093	0.76505	0.903008	no
BTF3L4	BTF3L4	BTF3L4	chr1:52521856-52556388	MSI2_KD_Poly	MSI2_C_Poly	28.8415	24.2915	-0.247694	-0.49557	0.48605	0.766353	no	MSI2_KD_Total	MSI2_C_Total	19.843	19.7921	-0.00370182	-0.00712039	0.9919	0.999155	no	MSI2_KD_Poly	MSI2_C_Poly	13.4273	14.9996	0.159753	0.213531	0.71545	0.876834	no	MSI2_KD_Total	MSI2_C_Total	9.11542	8.75066	-0.0589172	-0.0840949	0.88385	0.956369	no
GOLPH3L	GOLPH3L	GOLPH3L	chr1:150618700-150669672	MSI2_KD_Poly	MSI2_C_Poly	16.4601	15.0529	-0.128929	-0.232218	0.74195	0.957493	no	MSI2_KD_Total	MSI2_C_Total	27.2407	27.1716	-0.00366685	-0.00707252	0.99175	0.999155	no	MSI2_KD_Poly	MSI2_C_Poly	20.6275	17.0317	-0.276346	-0.370959	0.4902	0.728025	no	MSI2_KD_Total	MSI2_C_Total	19.3034	16.4027	-0.234925	-0.333914	0.5615	0.781022	no
RBM22	RBM22	RBM22	chr5:150070351-150080669	MSI2_KD_Poly	MSI2_C_Poly	16.8801	18.4317	0.126867	0.23173	0.7274	0.950894	no	MSI2_KD_Total	MSI2_C_Total	38.2791	38.182	-0.0036623	-0.00725817	0.99105	0.999125	no	MSI2_KD_Poly	MSI2_C_Poly	57.651	31.0174	-0.894269	-1.17689	0.0381	0.138145	no	MSI2_KD_Total	MSI2_C_Total	41.4685	48.4766	0.225273	0.319206	0.5764	0.79169	no
NAGK	NAGK	NAGK	chr2:71295407-71305998	MSI2_KD_Poly	MSI2_C_Poly	3.25652	3.4378	0.0781517	0.0789208	0.91285	0.997704	no	MSI2_KD_Total	MSI2_C_Total	1.95137	1.94643	-0.00365893	-0.00322804	0.99265	0.999155	no	MSI2_KD_Poly	MSI2_C_Poly	5.71848	5.9583	0.0592693	0.0687873	0.90245	0.963377	no	MSI2_KD_Total	MSI2_C_Total	3.52365	4.98562	0.500704	0.540749	0.3276	0.578629	no
LYRM9	LYRM9	LYRM9	chr17:26205339-26220409	MSI2_KD_Poly	MSI2_C_Poly	7.81954	9.87474	0.336658	0.425118	0.54195	0.820162	no	MSI2_KD_Total	MSI2_C_Total	1.71439	1.71013	-0.00359106	-0.00295289	0.99035	0.999125	no	MSI2_KD_Poly	MSI2_C_Poly	2.00876	4.74722	1.24077	1.27257	0.02505	0.102464	no	MSI2_KD_Total	MSI2_C_Total	1.72787	1.91032	0.144825	0.138156	0.80585	0.922726	no
AFG3L2	AFG3L2	AFG3L2	chr18:12307667-12377275	MSI2_KD_Poly	MSI2_C_Poly	26.2883	26.848	0.0303953	0.0382054	0.95655	0.99825	no	MSI2_KD_Total	MSI2_C_Total	46.8512	46.7352	-0.00357838	-0.00579442	0.99275	0.999155	no	MSI2_KD_Poly	MSI2_C_Poly	57.0552	28.6554	-0.993549	-0.528682	0.3841	0.635716	no	MSI2_KD_Total	MSI2_C_Total	41.3983	37.6845	-0.135599	-0.116362	0.8363	0.935515	no
PANX1	PANX1	PANX1	chr11:93862093-93915137	MSI2_KD_Poly	MSI2_C_Poly	7.32904	6.95152	-0.0762952	-0.108787	0.88055	0.995877	no	MSI2_KD_Total	MSI2_C_Total	11.3945	11.3663	-0.00357086	-0.00558367	0.99345	0.999155	no	MSI2_KD_Poly	MSI2_C_Poly	10.9982	8.12588	-0.436678	-0.575102	0.31535	0.565866	no	MSI2_KD_Total	MSI2_C_Total	7.75531	10.3443	0.415586	0.555653	0.3329	0.583865	no
SEC22B	SEC22B	SEC22B	chr1:144146810-146467744	MSI2_KD_Poly	MSI2_C_Poly	7.13666	5.61922	-0.344879	-0.123783	0.8452	0.991189	no	MSI2_KD_Total	MSI2_C_Total	5.06216	5.04969	-0.00356082	-0.00124805	0.9204	0.997704	no	MSI2_KD_Poly	MSI2_C_Poly	77.8138	58.9686	-0.400078	-0.0991241	0.8277	0.931844	no	MSI2_KD_Total	MSI2_C_Total	37.0261	32.1159	-0.205256	-0.0516738	0.9067	0.965092	no
SSR1	SSR1	SSR1	chr6:7281375-7313547	MSI2_KD_Poly	MSI2_C_Poly	29.2158	19.9213	-0.552436	-1.14988	0.0944	0.237239	no	MSI2_KD_Total	MSI2_C_Total	51.047	50.9224	-0.00352627	-0.0076184	0.99225	0.999155	no	MSI2_KD_Poly	MSI2_C_Poly	21.2807	14.5136	-0.55214	-0.554577	0.2987	0.547233	no	MSI2_KD_Total	MSI2_C_Total	25.8333	32.8555	0.346904	0.456608	0.41715	0.665945	no
ZNF28	ZNF28	ZNF28	chr19:53300660-53324922	MSI2_KD_Poly	MSI2_C_Poly	5.24285	2.98631	-0.811987	-1.24276	0.08655	0.22157	no	MSI2_KD_Total	MSI2_C_Total	13.0594	13.0275	-0.003523	-0.0065932	0.9919	0.999155	no	MSI2_KD_Poly	MSI2_C_Poly	3.46298	4.00933	0.211348	0.269974	0.63785	0.831611	no	MSI2_KD_Total	MSI2_C_Total	9.99062	11.3681	0.186347	0.250599	0.67075	0.851199	no
METTL5	METTL5	METTL5	chr2:170655321-170681441	MSI2_KD_Poly	MSI2_C_Poly	198.503	163.43	-0.280488	-0.398838	0.55955	0.836469	no	MSI2_KD_Total	MSI2_C_Total	139.977	139.636	-0.0035203	-0.00263438	0.99735	0.999237	no	MSI2_KD_Poly	MSI2_C_Poly	155.225	203.18	0.388395	0.234708	0.64415	0.835293	no	MSI2_KD_Total	MSI2_C_Total	160.083	153.754	-0.0581949	-0.0238824	0.97075	0.988799	no
CDK12	CDK12	CDK12	chr17:37617763-37690818	MSI2_KD_Poly	MSI2_C_Poly	4.11728	2.73001	-0.592783	-0.988998	0.1592	0.353491	no	MSI2_KD_Total	MSI2_C_Total	22.7625	22.7071	-0.00351154	-0.00739943	0.99065	0.999125	no	MSI2_KD_Poly	MSI2_C_Poly	15.263	5.91692	-1.36712	-1.82762	0.00165	0.0141092	yes	MSI2_KD_Total	MSI2_C_Total	33.3496	27.9409	-0.255294	-0.323805	0.5729	0.789078	no
CIDECP	CIDECP	CIDECP	chr3:10059236-10067820	MSI2_KD_Poly	MSI2_C_Poly	36.5345	43.3077	0.245365	0.38584	0.5783	0.851958	no	MSI2_KD_Total	MSI2_C_Total	8.08171	8.06238	-0.003456	-0.0034588	0.99605	0.999237	no	MSI2_KD_Poly	MSI2_C_Poly	12.457	31.2448	1.32666	1.56181	0.0048	0.030954	yes	MSI2_KD_Total	MSI2_C_Total	11.3821	11.2433	-0.0177077	-0.0194751	0.9746	0.990061	no
PTRHD1	PTRHD1	PTRHD1	chr2:25013135-25142055	MSI2_KD_Poly	MSI2_C_Poly	90.2257	132.474	0.554104	0.543365	0.44985	0.728896	no	MSI2_KD_Total	MSI2_C_Total	29.7464	29.6754	-0.00344901	-0.00200845	0.9979	0.999237	no	MSI2_KD_Poly	MSI2_C_Poly	94.4439	159.372	0.754865	0.351166	0.5703	0.787154	no	MSI2_KD_Total	MSI2_C_Total	60.0995	73.3993	0.288412	0.150616	0.8504	0.942	no
MTA3	MTA3	MTA3	chr2:42721708-42984087	MSI2_KD_Poly	MSI2_C_Poly	9.92202	8.66826	-0.194892	-0.288206	0.68385	0.928159	no	MSI2_KD_Total	MSI2_C_Total	16.5325	16.4935	-0.00340996	-0.00549942	0.9938	0.999155	no	MSI2_KD_Poly	MSI2_C_Poly	24.4215	14.4071	-0.761368	-0.937107	0.1165	0.29938	no	MSI2_KD_Total	MSI2_C_Total	19.9966	15.4513	-0.372032	-0.496604	0.39385	0.644636	no
STEAP1B	STEAP1B	STEAP1B	chr7:22459062-22539901	MSI2_KD_Poly	MSI2_C_Poly	7.42089	6.28065	-0.24068	-0.277488	0.69475	0.934005	no	MSI2_KD_Total	MSI2_C_Total	9.69305	9.67049	-0.00336164	-0.00406041	0.9957	0.999214	no	MSI2_KD_Poly	MSI2_C_Poly	6.52684	5.13219	-0.34681	-0.360916	0.54905	0.772741	no	MSI2_KD_Total	MSI2_C_Total	4.965	6.3376	0.352142	0.385538	0.5121	0.744936	no
MTFR1L	MTFR1L	MTFR1L	chr1:26146396-26185949	MSI2_KD_Poly	MSI2_C_Poly	114.079	140.304	0.298518	0.572782	0.41415	0.690553	no	MSI2_KD_Total	MSI2_C_Total	32.5138	32.4383	-0.00335641	-0.0051062	0.9942	0.999155	no	MSI2_KD_Poly	MSI2_C_Poly	43.6944	103.167	1.23947	1.33141	0.0283	0.111944	no	MSI2_KD_Total	MSI2_C_Total	31.259	35.4499	0.181508	0.190268	0.75105	0.895373	no
TMED3	TMED3	TMED3	chr15:79603403-79677061	MSI2_KD_Poly	MSI2_C_Poly	152.86	252.466	0.723883	1.51992	0.032	0.099437	no	MSI2_KD_Total	MSI2_C_Total	35.6868	35.6039	-0.00335433	-0.00575038	0.9938	0.999155	no	MSI2_KD_Poly	MSI2_C_Poly	39.2555	90.066	1.19809	1.50307	0.0094	0.0506254	no	MSI2_KD_Total	MSI2_C_Total	40.9255	32.8325	-0.317876	-0.389019	0.5006	0.736173	no
LAMTOR1	LAMTOR1	LAMTOR1	chr11:71709957-71823822	MSI2_KD_Poly	MSI2_C_Poly	157.297	240.166	0.610537	0.964984	0.16595	0.36472	no	MSI2_KD_Total	MSI2_C_Total	34.4859	34.4081	-0.00325902	-0.00271961	0.99705	0.999237	no	MSI2_KD_Poly	MSI2_C_Poly	45.5036	127.966	1.49171	0.699515	0.28645	0.532987	no	MSI2_KD_Total	MSI2_C_Total	39.1784	45.9303	0.229388	0.101167	0.9039	0.963878	no
KNTC1	KNTC1	KNTC1	chr12:123011808-123110947	MSI2_KD_Poly	MSI2_C_Poly	9.3289	4.91096	-0.925701	-1.65457	0.0191	0.0652757	no	MSI2_KD_Total	MSI2_C_Total	52.8113	52.693	-0.0032356	-0.00694531	0.9916	0.999125	no	MSI2_KD_Poly	MSI2_C_Poly	4.51515	4.03815	-0.161079	-0.204528	0.72085	0.879916	no	MSI2_KD_Total	MSI2_C_Total	31.4791	24.8921	-0.338704	-0.46337	0.41255	0.662089	no
GLTSCR1L	GLTSCR1L	GLTSCR1L	chr6:42788793-42836296	MSI2_KD_Poly	MSI2_C_Poly	5.09723	3.48555	-0.548326	-0.873205	0.20345	0.423127	no	MSI2_KD_Total	MSI2_C_Total	7.98055	7.96284	-0.00320544	-0.00574506	0.9942	0.999155	no	MSI2_KD_Poly	MSI2_C_Poly	4.66011	4.02682	-0.210724	-0.278984	0.62895	0.825992	no	MSI2_KD_Total	MSI2_C_Total	6.45398	5.85744	-0.13992	-0.19659	0.72485	0.882192	no
KHK	KHK	KHK	chr2:27309610-27341995	MSI2_KD_Poly	MSI2_C_Poly	5.57225	8.15067	0.548658	0.671899	0.34025	0.605964	no	MSI2_KD_Total	MSI2_C_Total	1.72438	1.72056	-0.00320236	-0.00169054	0.99605	0.999237	no	MSI2_KD_Poly	MSI2_C_Poly	12.5035	13.2032	0.0785545	0.101466	0.85895	0.945693	no	MSI2_KD_Total	MSI2_C_Total	5.39066	6.59247	0.290358	0.351616	0.54055	0.766345	no
TADA1	TADA1	TADA1	chr1:166825748-166845654	MSI2_KD_Poly	MSI2_C_Poly	7.94833	6.24581	-0.347764	-0.473213	0.4938	0.774016	no	MSI2_KD_Total	MSI2_C_Total	13.9051	13.8743	-0.00319299	-0.00502999	0.99525	0.999155	no	MSI2_KD_Poly	MSI2_C_Poly	17.4398	8.47306	-1.04143	-1.23846	0.0364	0.13376	no	MSI2_KD_Total	MSI2_C_Total	12.0318	9.95344	-0.27358	-0.360801	0.5268	0.755747	no
NEFH	NEFH	NEFH	chr22:29876180-29887277	MSI2_KD_Poly	MSI2_C_Poly	0.847139	0.798505	-0.0852968	-0.0896852	0.89815	0.996973	no	MSI2_KD_Total	MSI2_C_Total	4.56553	4.55559	-0.00314564	-0.00520714	0.99425	0.999155	no	MSI2_KD_Poly	MSI2_C_Poly	6.90332	3.6019	-0.938531	-1.10256	0.0577	0.185081	no	MSI2_KD_Total	MSI2_C_Total	16.6346	17.4361	0.0678942	0.0857004	0.88005	0.954932	no
TFCP2L1	TFCP2L1	TFCP2L1	chr2:121974163-122042778	MSI2_KD_Poly	MSI2_C_Poly	0.204326	0.223709	0.130752	0	1	1	no	MSI2_KD_Total	MSI2_C_Total	0.409116	0.408227	-0.00313583	0	1	1	no	MSI2_KD_Poly	MSI2_C_Poly	0.155011	0.169421	0.12824	0	1	1	no	MSI2_KD_Total	MSI2_C_Total	0.0984656	0.158001	0.682245	0	1	1	no
BAIAP2L1	BAIAP2L1	BAIAP2L1	chr7:97910978-98030427	MSI2_KD_Poly	MSI2_C_Poly	9.62839	9.08336	-0.0840689	-0.125379	0.85705	0.993243	no	MSI2_KD_Total	MSI2_C_Total	16.233	16.1978	-0.00313309	-0.00556815	0.9928	0.999155	no	MSI2_KD_Poly	MSI2_C_Poly	12.3891	8.13559	-0.60675	-0.724903	0.207	0.436337	no	MSI2_KD_Total	MSI2_C_Total	11.8624	11.4192	-0.0549309	-0.0695675	0.9073	0.965312	no
GALC	GALC	GALC	chr14:88399357-88460009	MSI2_KD_Poly	MSI2_C_Poly	1.83854	1.48184	-0.311174	-0.307294	0.68505	0.928869	no	MSI2_KD_Total	MSI2_C_Total	5.97881	5.96613	-0.00306362	-0.00371686	0.99485	0.999155	no	MSI2_KD_Poly	MSI2_C_Poly	4.21972	1.35224	-1.6418	-1.83145	0.0021	0.0168418	yes	MSI2_KD_Total	MSI2_C_Total	6.80757	4.58319	-0.570787	-0.754473	0.19795	0.424023	no
AMMECR1	AMMECR1	AMMECR1	chrX:109437413-109699562	MSI2_KD_Poly	MSI2_C_Poly	7.88029	4.51721	-0.802817	-1.22953	0.0758	0.199611	no	MSI2_KD_Total	MSI2_C_Total	19.7086	19.6671	-0.00303911	-0.005912	0.99355	0.999155	no	MSI2_KD_Poly	MSI2_C_Poly	8.20135	4.22474	-0.956998	-1.22572	0.0378	0.13733	no	MSI2_KD_Total	MSI2_C_Total	8.88379	8.79409	-0.014642	-0.0196524	0.97425	0.989898	no
SH2B1	SH2B1	SH2B1	chr16:28857920-28885534	MSI2_KD_Poly	MSI2_C_Poly	18.2589	25.2463	0.467472	0.806709	0.26365	0.50775	no	MSI2_KD_Total	MSI2_C_Total	8.24731	8.23011	-0.00301054	-0.00428803	0.995	0.999155	no	MSI2_KD_Poly	MSI2_C_Poly	36.1624	36.1108	-0.00205614	-0.00233463	0.9967	0.99839	no	MSI2_KD_Total	MSI2_C_Total	16.2327	20.6645	0.348253	0.444615	0.4433	0.689192	no
NME7	NME7	NME7	chr1:169075946-169429907	MSI2_KD_Poly	MSI2_C_Poly	11.069	8.17296	-0.43759	-0.516103	0.4603	0.740185	no	MSI2_KD_Total	MSI2_C_Total	22.0807	22.0353	-0.00297039	-0.00346412	0.9963	0.999237	no	MSI2_KD_Poly	MSI2_C_Poly	15.1969	11.0574	-0.45877	-0.441479	0.46	0.702811	no	MSI2_KD_Total	MSI2_C_Total	10.2832	16.1933	0.655104	0.459915	0.45695	0.700413	no
ZNF777	ZNF777	ZNF777	chr7:149128453-149158053	MSI2_KD_Poly	MSI2_C_Poly	18.4973	22.4421	0.278892	0.516374	0.46055	0.740465	no	MSI2_KD_Total	MSI2_C_Total	10.1475	10.1267	-0.00296493	-0.00467426	0.99485	0.999155	no	MSI2_KD_Poly	MSI2_C_Poly	34.4524	23.7813	-0.534777	-0.676415	0.2228	0.457159	no	MSI2_KD_Total	MSI2_C_Total	13.8177	13.0424	-0.0833111	-0.110308	0.84965	0.94174	no
ZNF410	ZNF410	ZNF410	chr14:74353317-74398991	MSI2_KD_Poly	MSI2_C_Poly	29.7298	34.4249	0.211545	0.410256	0.5642	0.840448	no	MSI2_KD_Total	MSI2_C_Total	16.7037	16.6695	-0.00296005	-0.00501769	0.99375	0.999155	no	MSI2_KD_Poly	MSI2_C_Poly	16.4651	33.4918	1.02439	1.21435	0.03925	0.141193	no	MSI2_KD_Total	MSI2_C_Total	10.5064	13.3315	0.343579	0.45111	0.438	0.684613	no
OCRL	OCRL	OCRL	chrX:128674251-128726530	MSI2_KD_Poly	MSI2_C_Poly	3.94421	3.13744	-0.330151	-0.475445	0.49955	0.779934	no	MSI2_KD_Total	MSI2_C_Total	7.9255	7.90932	-0.00294717	-0.0050133	0.99385	0.999155	no	MSI2_KD_Poly	MSI2_C_Poly	5.01157	3.22195	-0.637329	-0.805728	0.1601	0.369252	no	MSI2_KD_Total	MSI2_C_Total	6.17076	4.95341	-0.317024	-0.430238	0.4544	0.698359	no
HSD17B4	HSD17B4	HSD17B4	chr5:118788137-118878030	MSI2_KD_Poly	MSI2_C_Poly	10.5337	7.89035	-0.416857	-0.655223	0.38495	0.658417	no	MSI2_KD_Total	MSI2_C_Total	37.7712	37.6946	-0.00292907	-0.00561262	0.994	0.999155	no	MSI2_KD_Poly	MSI2_C_Poly	33.1682	8.27636	-2.00273	-2.25149	0.0005	0.00584043	yes	MSI2_KD_Total	MSI2_C_Total	34.44	33.5801	-0.0364792	-0.0518297	0.9297	0.973862	no
PAPD5	PAPD5	PAPD5	chr16:50186828-50269219	MSI2_KD_Poly	MSI2_C_Poly	1.08162	0.599973	-0.850226	-0.89441	0.2087	0.430894	no	MSI2_KD_Total	MSI2_C_Total	4.78558	4.77592	-0.00291586	-0.00484662	0.9944	0.999155	no	MSI2_KD_Poly	MSI2_C_Poly	3.21104	0.763157	-2.07299	-2.40904	5e-05	0.000969462	yes	MSI2_KD_Total	MSI2_C_Total	3.59924	3.58301	-0.00652202	-0.00881385	0.9872	0.9947	no
PKN1	PKN1	PKN1	chr19:14544165-14582679	MSI2_KD_Poly	MSI2_C_Poly	164.849	250.009	0.600833	1.26778	0.0695	0.186384	no	MSI2_KD_Total	MSI2_C_Total	46.1702	46.0781	-0.0028803	-0.00579198	0.9941	0.999155	no	MSI2_KD_Poly	MSI2_C_Poly	261.495	196.684	-0.410901	-0.420553	0.4582	0.701261	no	MSI2_KD_Total	MSI2_C_Total	65.6985	81.7833	0.315945	0.430102	0.46345	0.70598	no
ST3GAL1	ST3GAL1	ST3GAL1	chr8:134467090-134584183	MSI2_KD_Poly	MSI2_C_Poly	11.7735	12.3789	0.072342	0.140089	0.8417	0.990483	no	MSI2_KD_Total	MSI2_C_Total	11.579	11.556	-0.00287166	-0.00554808	0.99385	0.999155	no	MSI2_KD_Poly	MSI2_C_Poly	7.78867	17.0031	1.12635	1.5961	0.00665	0.0392299	yes	MSI2_KD_Total	MSI2_C_Total	6.83128	8.00637	0.228991	0.323423	0.5888	0.800224	no
TAF2	TAF2	TAF2	chr8:120743013-120845074	MSI2_KD_Poly	MSI2_C_Poly	4.53598	2.51596	-0.850306	-1.25279	0.0738	0.195456	no	MSI2_KD_Total	MSI2_C_Total	25.3878	25.3375	-0.00285869	-0.00582688	0.99325	0.999155	no	MSI2_KD_Poly	MSI2_C_Poly	8.46762	3.71541	-1.18843	-1.52222	0.0098	0.0521323	no	MSI2_KD_Total	MSI2_C_Total	19.0642	22.4511	0.235924	0.333714	0.5457	0.770097	no
C19orf71	C19orf71	C19orf71	chr19:3539154-3544028	MSI2_KD_Poly	MSI2_C_Poly	1.46412	1.74254	0.251162	0.184453	0.80055	0.979838	no	MSI2_KD_Total	MSI2_C_Total	1.31871	1.31613	-0.0028237	-0.00190151	0.9711	0.998635	no	MSI2_KD_Poly	MSI2_C_Poly	16.8962	14.1474	-0.256164	-0.25732	0.65795	0.843637	no	MSI2_KD_Total	MSI2_C_Total	4.28683	8.69921	1.02097	0.921359	0.12235	0.30938	no
YY2	YY2	YY2	chrX:21857655-21903541	MSI2_KD_Poly	MSI2_C_Poly	0.329984	0.142293	-1.21353	0	1	1	no	MSI2_KD_Total	MSI2_C_Total	1.22317	1.22078	-0.00282325	-0.00131756	0.6845	0.928542	no	MSI2_KD_Poly	MSI2_C_Poly	0.891	0.318676	-1.48334	-0.501723	0.6398	0.832484	no	MSI2_KD_Total	MSI2_C_Total	1.18335	1.62048	0.453543	0.185969	0.7941	0.916975	no
CHPT1	CHPT1	CHPT1	chr12:102091416-102133250	MSI2_KD_Poly	MSI2_C_Poly	179.745	240.005	0.41711	0.84982	0.23235	0.465516	no	MSI2_KD_Total	MSI2_C_Total	84.9727	84.8069	-0.00281812	-0.00539799	0.99345	0.999155	no	MSI2_KD_Poly	MSI2_C_Poly	142.363	134.046	-0.0868504	-0.117506	0.83085	0.933155	no	MSI2_KD_Total	MSI2_C_Total	52.9518	47.3035	-0.162731	-0.219834	0.7031	0.870155	no
C19orf67	C19orf67	C19orf67	chr19:14192443-14196607	MSI2_KD_Poly	MSI2_C_Poly	0.337156	0.803839	1.25349	0.821705	0.2286	0.460124	no	MSI2_KD_Total	MSI2_C_Total	0.483035	0.482093	-0.00281487	0	1	1	no	MSI2_KD_Poly	MSI2_C_Poly	0.708762	0.870939	0.29727	0.224974	0.69305	0.864518	no	MSI2_KD_Total	MSI2_C_Total	0.536437	0.273724	-0.970687	0	1	1	no
TIGD2	TIGD2	TIGD2	chr4:90033967-90036052	MSI2_KD_Poly	MSI2_C_Poly	2.39091	1.82627	-0.388656	-0.383251	0.5935	0.864707	no	MSI2_KD_Total	MSI2_C_Total	6.37203	6.35969	-0.00279536	-0.00376747	0.9951	0.999155	no	MSI2_KD_Poly	MSI2_C_Poly	2.73352	1.85622	-0.558391	-0.546066	0.3345	0.585246	no	MSI2_KD_Total	MSI2_C_Total	4.10318	4.60869	0.167615	0.201256	0.72	0.879527	no
C17orf104	C17orf104	C17orf104	chr17:42733761-42753165	MSI2_KD_Poly	MSI2_C_Poly	0.0608933	0.0407357	-0.579988	0	1	1	no	MSI2_KD_Total	MSI2_C_Total	0.157451	0.15715	-0.00276485	0	1	1	no	MSI2_KD_Poly	MSI2_C_Poly	0.00867314	0.0133953	0.627106	0	1	1	no	MSI2_KD_Total	MSI2_C_Total	0.037308	0.0807682	1.1143	0	1	1	no
PCSK7	PCSK7	PCSK7	chr11:117075786-117103241	MSI2_KD_Poly	MSI2_C_Poly	8.14479	9.75491	0.26025	0.433799	0.5283	0.807474	no	MSI2_KD_Total	MSI2_C_Total	4.50462	4.496	-0.00276191	-0.00386906	0.99505	0.999155	no	MSI2_KD_Poly	MSI2_C_Poly	7.01127	10.2481	0.547603	0.690335	0.24225	0.481623	no	MSI2_KD_Total	MSI2_C_Total	5.6398	5.9584	0.0792824	0.104884	0.8581	0.945371	no
C20orf27	C20orf27	C20orf27	chr20:3734145-3749035	MSI2_KD_Poly	MSI2_C_Poly	92.2189	147.845	0.680951	1.36316	0.06305	0.172325	no	MSI2_KD_Total	MSI2_C_Total	14.0657	14.0389	-0.00275272	-0.00355832	0.9966	0.999237	no	MSI2_KD_Poly	MSI2_C_Poly	201.655	158.456	-0.347803	-0.41272	0.47095	0.712538	no	MSI2_KD_Total	MSI2_C_Total	33.9096	40.9081	0.270693	0.366602	0.50745	0.741469	no
CLASRP	CLASRP	CLASRP	chr19:45542297-45574214	MSI2_KD_Poly	MSI2_C_Poly	16.5343	20.3544	0.299877	0.517034	0.4757	0.755871	no	MSI2_KD_Total	MSI2_C_Total	15.241	15.2122	-0.00272847	-0.00451288	0.99495	0.999155	no	MSI2_KD_Poly	MSI2_C_Poly	49.0092	45.6502	-0.10243	-0.128971	0.81885	0.928165	no	MSI2_KD_Total	MSI2_C_Total	29.9487	46.4695	0.633791	0.859641	0.1373	0.333809	no
STXBP1	STXBP1	STXBP1	chr9:130374485-130454995	MSI2_KD_Poly	MSI2_C_Poly	7.91311	7.06219	-0.164128	-0.262531	0.7067	0.940547	no	MSI2_KD_Total	MSI2_C_Total	10.9292	10.9086	-0.0027151	-0.00464199	0.99485	0.999155	no	MSI2_KD_Poly	MSI2_C_Poly	20.0775	14.5165	-0.467888	-0.618856	0.27685	0.522066	no	MSI2_KD_Total	MSI2_C_Total	14.7243	14.5056	-0.0215942	-0.0295168	0.96005	0.984812	no
SMARCA5	SMARCA5	SMARCA5	chr4:144434615-144478642	MSI2_KD_Poly	MSI2_C_Poly	4.51346	2.80365	-0.686925	-1.11799	0.1174	0.28099	no	MSI2_KD_Total	MSI2_C_Total	32.907	32.8455	-0.00270103	-0.00567666	0.9943	0.999155	no	MSI2_KD_Poly	MSI2_C_Poly	7.69506	2.50503	-1.6191	-2.03453	0.0008	0.00830652	yes	MSI2_KD_Total	MSI2_C_Total	26.3691	27.0559	0.0370927	0.048831	0.92955	0.973834	no
ANAPC1	ANAPC1	ANAPC1	chr2:112525213-112641741	MSI2_KD_Poly	MSI2_C_Poly	4.18818	3.40117	-0.300294	-0.487803	0.4835	0.763873	no	MSI2_KD_Total	MSI2_C_Total	12.2065	12.1839	-0.00268419	-0.00516193	0.9951	0.999155	no	MSI2_KD_Poly	MSI2_C_Poly	5.67877	3.98253	-0.511892	-0.684886	0.2189	0.452206	no	MSI2_KD_Total	MSI2_C_Total	11.8828	11.5951	-0.0353689	-0.049498	0.92675	0.972835	no
AASDH	AASDH	AASDH	chr4:57204450-57253674	MSI2_KD_Poly	MSI2_C_Poly	1.62525	1.02821	-0.660516	-0.635887	0.40205	0.677441	no	MSI2_KD_Total	MSI2_C_Total	6.75642	6.74386	-0.00268371	-0.00409856	0.99625	0.999237	no	MSI2_KD_Poly	MSI2_C_Poly	2.39451	1.09366	-1.13057	-1.12169	0.05285	0.173915	no	MSI2_KD_Total	MSI2_C_Total	3.9995	3.37455	-0.245125	-0.305299	0.6042	0.810615	no
RPL22L1	RPL22L1	RPL22L1	chr3:170582664-170588045	MSI2_KD_Poly	MSI2_C_Poly	24.5645	32.8783	0.420564	0.726882	0.3036	0.560345	no	MSI2_KD_Total	MSI2_C_Total	17.7355	17.7028	-0.00266925	-0.00424698	0.99465	0.999155	no	MSI2_KD_Poly	MSI2_C_Poly	8.95617	17.9774	1.00523	1.11251	0.05995	0.190123	no	MSI2_KD_Total	MSI2_C_Total	14.0251	11.921	-0.234505	-0.28992	0.61185	0.815319	no
FAM69B	FAM69B	FAM69B	chr9:139607023-139622636	MSI2_KD_Poly	MSI2_C_Poly	22.9841	32.4134	0.495956	0.636242	0.359	0.628029	no	MSI2_KD_Total	MSI2_C_Total	7.14316	7.13008	-0.00264499	-0.00280618	0.99695	0.999237	no	MSI2_KD_Poly	MSI2_C_Poly	13.3403	15.9406	0.256916	0.216389	0.7043	0.870761	no	MSI2_KD_Total	MSI2_C_Total	8.90052	8.47391	-0.0708624	-0.063326	0.9139	0.967848	no
EPRS	EPRS	EPRS	chr1:220046618-220321383	MSI2_KD_Poly	MSI2_C_Poly	14.4186	9.25343	-0.63987	-0.831217	0.24305	0.479993	no	MSI2_KD_Total	MSI2_C_Total	128.423	128.191	-0.00260669	-0.00469519	0.99435	0.999155	no	MSI2_KD_Poly	MSI2_C_Poly	20.2601	9.32494	-1.11947	-0.606758	0.40205	0.652359	no	MSI2_KD_Total	MSI2_C_Total	113.987	104.153	-0.130164	-0.126697	0.8233	0.92977	no
EDEM2	EDEM2	EDEM2	chr20:33703159-33735161	MSI2_KD_Poly	MSI2_C_Poly	21.5252	29.2568	0.442743	0.773237	0.27345	0.52075	no	MSI2_KD_Total	MSI2_C_Total	6.54885	6.53704	-0.00260457	-0.00331889	0.99675	0.999237	no	MSI2_KD_Poly	MSI2_C_Poly	15.9449	16.2282	0.025408	0.0321508	0.9546	0.983023	no	MSI2_KD_Total	MSI2_C_Total	10.8549	7.02325	-0.628131	-0.767119	0.18795	0.410145	no
RPL24	RPL24	RPL24	chr3:101399933-101405563	MSI2_KD_Poly	MSI2_C_Poly	1911.63	2436.86	0.350223	0.75608	0.2788	0.527649	no	MSI2_KD_Total	MSI2_C_Total	1020.26	1018.44	-0.00257691	-0.00559348	0.9933	0.999155	no	MSI2_KD_Poly	MSI2_C_Poly	539.633	1157.73	1.10124	1.31613	0.0266	0.107075	no	MSI2_KD_Total	MSI2_C_Total	506.94	446.251	-0.183961	-0.245567	0.6652	0.847994	no
ACTN4	ACTN4	ACTN4	chr19:39138266-39235114	MSI2_KD_Poly	MSI2_C_Poly	43.2086	50.7978	0.233449	0.459601	0.5059	0.785753	no	MSI2_KD_Total	MSI2_C_Total	171.638	171.333	-0.00256782	-0.00555856	0.99415	0.999155	no	MSI2_KD_Poly	MSI2_C_Poly	180.14	80.8681	-1.15548	-1.27103	0.03315	0.125277	no	MSI2_KD_Total	MSI2_C_Total	176.133	226.28	0.361448	0.425214	0.44945	0.694258	no
SRP68	SRP68	SRP68	chr17:74034855-74068607	MSI2_KD_Poly	MSI2_C_Poly	33.5194	30.3617	-0.142744	-0.277238	0.69245	0.932821	no	MSI2_KD_Total	MSI2_C_Total	63.4052	63.2943	-0.0025242	-0.00514084	0.99395	0.999155	no	MSI2_KD_Poly	MSI2_C_Poly	84.0274	56.5324	-0.571783	-0.758231	0.1937	0.418252	no	MSI2_KD_Total	MSI2_C_Total	57.6438	62.9346	0.126688	0.181266	0.7513	0.89553	no
KIAA2026	KIAA2026	KIAA2026	chr9:5919007-6008003	MSI2_KD_Poly	MSI2_C_Poly	1.56492	0.75113	-1.05895	-1.25984	0.07325	0.194335	no	MSI2_KD_Total	MSI2_C_Total	5.15511	5.1462	-0.00249461	-0.00436028	0.9953	0.999155	no	MSI2_KD_Poly	MSI2_C_Poly	1.26276	0.82074	-0.621587	-0.651634	0.2574	0.499745	no	MSI2_KD_Total	MSI2_C_Total	4.18717	3.3238	-0.333141	-0.434658	0.44785	0.692904	no
NHLRC3	NHLRC3	NHLRC3	chr13:39612447-39624244	MSI2_KD_Poly	MSI2_C_Poly	2.37426	2.28882	-0.0528715	-0.0576582	0.9353	0.99825	no	MSI2_KD_Total	MSI2_C_Total	5.72899	5.71912	-0.00248839	-0.00353838	0.9957	0.999214	no	MSI2_KD_Poly	MSI2_C_Poly	3.84706	1.77252	-1.11796	-1.22506	0.03705	0.135439	no	MSI2_KD_Total	MSI2_C_Total	3.61999	3.73412	0.0447806	0.0575232	0.92435	0.97168	no
BAZ2A	BAZ2A	BAZ2A	chr12:56915608-57030163	MSI2_KD_Poly	MSI2_C_Poly	17.865	15.7716	-0.179814	-0.367522	0.60005	0.869778	no	MSI2_KD_Total	MSI2_C_Total	44.0295	43.9539	-0.00247876	-0.00535174	0.99375	0.999155	no	MSI2_KD_Poly	MSI2_C_Poly	35.9113	32.4187	-0.14761	-0.191835	0.7511	0.895373	no	MSI2_KD_Total	MSI2_C_Total	36.8558	39.7733	0.109905	0.139006	0.8138	0.925995	no
STOM	STOM	STOM	chr9:124101265-124132582	MSI2_KD_Poly	MSI2_C_Poly	253.924	189.044	-0.425677	-0.900711	0.1954	0.411108	no	MSI2_KD_Total	MSI2_C_Total	290.639	290.143	-0.00246376	-0.00535546	0.9939	0.999155	no	MSI2_KD_Poly	MSI2_C_Poly	76.4256	173.97	1.18671	1.24937	0.0359	0.132431	no	MSI2_KD_Total	MSI2_C_Total	55.0347	109.927	0.998131	1.35022	0.02095	0.0901415	no
GFOD1	GFOD1	GFOD1	chr6:13363586-13487869	MSI2_KD_Poly	MSI2_C_Poly	13.828	11.9322	-0.212732	-0.305243	0.67795	0.924355	no	MSI2_KD_Total	MSI2_C_Total	13.3467	13.3241	-0.00244561	-0.00342299	0.99715	0.999237	no	MSI2_KD_Poly	MSI2_C_Poly	6.3587	7.60986	0.259137	0.205356	0.68415	0.85908	no	MSI2_KD_Total	MSI2_C_Total	5.1085	6.81162	0.415099	0.434541	0.45545	0.699329	no
RNF126	RNF126	RNF126	chr19:647525-663233	MSI2_KD_Poly	MSI2_C_Poly	94.0563	126.327	0.425562	0.929867	0.22645	0.457056	no	MSI2_KD_Total	MSI2_C_Total	27.63	27.584	-0.00240353	-0.00396062	0.99575	0.999226	no	MSI2_KD_Poly	MSI2_C_Poly	179.32	142.404	-0.332553	-0.357303	0.53775	0.764125	no	MSI2_KD_Total	MSI2_C_Total	38.6075	47.2467	0.291332	0.367495	0.5113	0.744379	no
GRB2	GRB2	GRB2	chr17:73314156-73401790	MSI2_KD_Poly	MSI2_C_Poly	86.9383	88.3733	0.02362	0.0499308	0.9445	0.99825	no	MSI2_KD_Total	MSI2_C_Total	80.4803	80.3476	-0.00238082	-0.00499444	0.9942	0.999155	no	MSI2_KD_Poly	MSI2_C_Poly	136.6	130.334	-0.0677394	-0.0861897	0.88005	0.954932	no	MSI2_KD_Total	MSI2_C_Total	52.1584	58.9711	0.177107	0.24728	0.6563	0.842614	no
MAP2K2	MAP2K2	MAP2K2	chr19:4090319-4124126	MSI2_KD_Poly	MSI2_C_Poly	198.668	284.239	0.516744	1.11129	0.1152	0.276979	no	MSI2_KD_Total	MSI2_C_Total	45.5735	45.4995	-0.00234431	-0.00433172	0.9945	0.999155	no	MSI2_KD_Poly	MSI2_C_Poly	256.384	237.559	-0.110023	-0.122737	0.82395	0.930092	no	MSI2_KD_Total	MSI2_C_Total	52.4507	74.3288	0.502959	0.689131	0.2204	0.454225	no
RANBP9	RANBP9	RANBP9	chr6:13621729-13711796	MSI2_KD_Poly	MSI2_C_Poly	38.1193	28.4368	-0.422763	-0.842665	0.2319	0.464912	no	MSI2_KD_Total	MSI2_C_Total	89.7138	89.5737	-0.0022549	-0.00476765	0.99465	0.999155	no	MSI2_KD_Poly	MSI2_C_Poly	72.8089	42.7998	-0.766511	-1.05903	0.0642	0.199436	no	MSI2_KD_Total	MSI2_C_Total	62.2222	91.1854	0.551373	0.742231	0.16715	0.380273	no
ERVV-2	ERVV-2	ERVV-2	chr19:53547990-53554380	MSI2_KD_Poly	MSI2_C_Poly	0.0667565	0.0503309	-0.407463	0	1	1	no	MSI2_KD_Total	MSI2_C_Total	0.157146	0.156903	-0.00223222	0	1	1	no	MSI2_KD_Poly	MSI2_C_Poly	0.241299	0.15179	-0.668748	0	1	1	no	MSI2_KD_Total	MSI2_C_Total	0.0933136	0.123424	0.40346	0	1	1	no
ROGDI	ROGDI	ROGDI	chr16:4846962-4852951	MSI2_KD_Poly	MSI2_C_Poly	9.48723	10.6687	0.169331	0.230953	0.7513	0.961562	no	MSI2_KD_Total	MSI2_C_Total	1.82202	1.81924	-0.00220278	-0.00185534	0.9979	0.999237	no	MSI2_KD_Poly	MSI2_C_Poly	18.8838	13.9641	-0.435431	-0.523857	0.3689	0.62062	no	MSI2_KD_Total	MSI2_C_Total	6.85019	4.4943	-0.608046	-0.702655	0.22445	0.459176	no
GAS6	GAS6	GAS6	chr13:114518582-114567076	MSI2_KD_Poly	MSI2_C_Poly	24.5879	35.0164	0.510086	0.908852	0.20105	0.419474	no	MSI2_KD_Total	MSI2_C_Total	8.68356	8.67037	-0.00219371	-0.00297502	0.9969	0.999237	no	MSI2_KD_Poly	MSI2_C_Poly	15.9711	20.5726	0.365259	0.472115	0.3976	0.648072	no	MSI2_KD_Total	MSI2_C_Total	8.22535	10.0879	0.29447	0.368928	0.51665	0.747993	no
CLUHP3	CLUHP3	CLUHP3	chr16:31711933-31718745	MSI2_KD_Poly	MSI2_C_Poly	2.84844	3.20336	0.169413	0.173649	0.8012	0.980112	no	MSI2_KD_Total	MSI2_C_Total	3.01156	3.00701	-0.00217893	-0.00219981	0.9962	0.999237	no	MSI2_KD_Poly	MSI2_C_Poly	4.66207	5.65492	0.278535	0.320752	0.5656	0.783947	no	MSI2_KD_Total	MSI2_C_Total	4.68199	4.31283	-0.118489	-0.133402	0.81155	0.925379	no
SSR3	SSR3	SSR3	chr3:156257341-156272989	MSI2_KD_Poly	MSI2_C_Poly	117.738	107.556	-0.130496	-0.282221	0.68795	0.930462	no	MSI2_KD_Total	MSI2_C_Total	114.06	113.888	-0.00217166	-0.00471625	0.99505	0.999155	no	MSI2_KD_Poly	MSI2_C_Poly	68.9979	79.747	0.208876	0.237531	0.6754	0.853911	no	MSI2_KD_Total	MSI2_C_Total	85.9263	76.5689	-0.166341	-0.227193	0.70115	0.869084	no
PCGF5	PCGF5	PCGF5	chr10:92922768-93044088	MSI2_KD_Poly	MSI2_C_Poly	60.6059	60.1744	-0.0103098	-0.0153756	0.9804	0.998727	no	MSI2_KD_Total	MSI2_C_Total	41.4729	41.4113	-0.00214525	-0.00254471	0.99725	0.999237	no	MSI2_KD_Poly	MSI2_C_Poly	22.8055	54.1156	1.24666	1.18965	0.0371	0.135596	no	MSI2_KD_Total	MSI2_C_Total	31.5044	32.9436	0.0644461	0.0542644	0.918	0.969692	no
ASIC4	ASIC4	ASIC4	chr2:220378891-220403494	MSI2_KD_Poly	MSI2_C_Poly	1.45642	2.07854	0.513145	0.478962	0.5019	0.782213	no	MSI2_KD_Total	MSI2_C_Total	1.65263	1.65018	-0.00214018	-0.00184086	0.99555	0.999203	no	MSI2_KD_Poly	MSI2_C_Poly	8.28447	3.36048	-1.30174	-1.57182	0.00515	0.0326558	yes	MSI2_KD_Total	MSI2_C_Total	5.37286	5.1074	-0.0731019	-0.0910484	0.8742	0.952491	no
ZSWIM3	ZSWIM3	ZSWIM3	chr20:44486219-44507769	MSI2_KD_Poly	MSI2_C_Poly	1.14006	1.33577	0.228564	0.200939	0.7772	0.971543	no	MSI2_KD_Total	MSI2_C_Total	1.06626	1.0647	-0.00210845	-0.00183462	0.9943	0.999155	no	MSI2_KD_Poly	MSI2_C_Poly	1.52965	2.13777	0.482905	0.526438	0.34795	0.599506	no	MSI2_KD_Total	MSI2_C_Total	1.75697	1.64719	-0.0930787	-0.100643	0.8577	0.945245	no
PKP3	PKP3	PKP3	chr11:392598-404908	MSI2_KD_Poly	MSI2_C_Poly	33.2358	46.6818	0.490121	0.950558	0.17495	0.379329	no	MSI2_KD_Total	MSI2_C_Total	19.2224	19.1943	-0.00210405	-0.0035869	0.99715	0.999237	no	MSI2_KD_Poly	MSI2_C_Poly	143.572	64.1796	-1.16159	-1.28957	0.03095	0.119248	no	MSI2_KD_Total	MSI2_C_Total	30.5245	32.6917	0.0989611	0.137036	0.80745	0.923323	no
SLC41A1	SLC41A1	SLC41A1	chr1:205758220-205782324	MSI2_KD_Poly	MSI2_C_Poly	14.0178	12.5069	-0.164535	-0.305814	0.6661	0.917169	no	MSI2_KD_Total	MSI2_C_Total	10.8144	10.7988	-0.00207656	-0.00375047	0.99575	0.999225	no	MSI2_KD_Poly	MSI2_C_Poly	18.699	21.1077	0.174812	0.247224	0.6552	0.841931	no	MSI2_KD_Total	MSI2_C_Total	11.3969	9.93952	-0.197399	-0.280895	0.628	0.82531	no
FOPNL	FOPNL	FOPNL	chr16:15959575-15982506	MSI2_KD_Poly	MSI2_C_Poly	60.2383	51.4296	-0.22808	-0.447882	0.53375	0.812627	no	MSI2_KD_Total	MSI2_C_Total	69.0748	68.9758	-0.00206898	-0.00416764	0.9954	0.999155	no	MSI2_KD_Poly	MSI2_C_Poly	33.7794	37.9271	0.167088	0.223442	0.7047	0.870913	no	MSI2_KD_Total	MSI2_C_Total	50.14	44.4417	-0.174047	-0.232621	0.69315	0.864546	no
CCT8	CCT8	CCT8	chr21:30428642-30446118	MSI2_KD_Poly	MSI2_C_Poly	131.611	115.676	-0.186194	-0.394212	0.57575	0.850043	no	MSI2_KD_Total	MSI2_C_Total	463.693	463.03	-0.00206582	-0.00444554	0.995	0.999155	no	MSI2_KD_Poly	MSI2_C_Poly	253.506	88.9852	-1.51038	-1.66784	0.00305	0.0221771	yes	MSI2_KD_Total	MSI2_C_Total	359.177	331.363	-0.116281	-0.142267	0.80415	0.922205	no
CLASP1	CLASP1	CLASP1	chr2:122095351-122407052	MSI2_KD_Poly	MSI2_C_Poly	3.8551	2.58143	-0.578601	-0.893475	0.20585	0.426575	no	MSI2_KD_Total	MSI2_C_Total	14.5407	14.52	-0.00205514	-0.0039349	0.9956	0.999203	no	MSI2_KD_Poly	MSI2_C_Poly	6.84336	4.40635	-0.635122	-0.872757	0.1352	0.330515	no	MSI2_KD_Total	MSI2_C_Total	17.0098	15.861	-0.100879	-0.137647	0.81605	0.927104	no
LRCH1	LRCH1	LRCH1	chr13:47127295-47327175	MSI2_KD_Poly	MSI2_C_Poly	1.97383	1.36723	-0.529743	-0.623505	0.3687	0.639377	no	MSI2_KD_Total	MSI2_C_Total	5.11123	5.10401	-0.0020378	-0.00319384	0.9958	0.999237	no	MSI2_KD_Poly	MSI2_C_Poly	4.03969	2.5402	-0.669302	-0.842912	0.14325	0.343058	no	MSI2_KD_Total	MSI2_C_Total	4.66201	3.86377	-0.270944	-0.360186	0.5319	0.759842	no
TBCC	TBCC	TBCC	chr6:42712233-42713884	MSI2_KD_Poly	MSI2_C_Poly	23.8174	30.9963	0.380077	0.637436	0.35935	0.628388	no	MSI2_KD_Total	MSI2_C_Total	23.1495	23.117	-0.00202377	-0.00317431	0.9956	0.999203	no	MSI2_KD_Poly	MSI2_C_Poly	20.4887	28.5977	0.481071	0.649995	0.24975	0.490571	no	MSI2_KD_Total	MSI2_C_Total	21.1785	21.0715	-0.00730515	-0.00988982	0.9859	0.994042	no
PIGK	PIGK	PIGK	chr1:77554666-77685132	MSI2_KD_Poly	MSI2_C_Poly	2.4261	1.56319	-0.634143	-0.741932	0.3038	0.560661	no	MSI2_KD_Total	MSI2_C_Total	11.9676	11.9509	-0.00201681	-0.00372117	0.99615	0.999237	no	MSI2_KD_Poly	MSI2_C_Poly	7.34114	2.0524	-1.83869	-1.905	0.0034	0.0240061	yes	MSI2_KD_Total	MSI2_C_Total	8.68875	8.78964	0.0166554	0.0232529	0.9656	0.986869	no
TMEM219	TMEM219	TMEM219	chr16:29973350-29984373	MSI2_KD_Poly	MSI2_C_Poly	93.5445	151.428	0.694906	1.35423	0.05465	0.153547	no	MSI2_KD_Total	MSI2_C_Total	21.8861	21.8555	-0.00201672	-0.0029515	0.9965	0.999237	no	MSI2_KD_Poly	MSI2_C_Poly	51.246	116.363	1.18312	1.51415	0.01	0.0528702	no	MSI2_KD_Total	MSI2_C_Total	36.0456	37.8662	0.0710866	0.0898105	0.876	0.953156	no
POLR3G	POLR3G	POLR3G	chr5:89770680-89810369	MSI2_KD_Poly	MSI2_C_Poly	9.45026	5.26664	-0.843473	-1.21388	0.0811	0.210456	no	MSI2_KD_Total	MSI2_C_Total	19.8873	19.8598	-0.00199967	-0.00332114	0.99625	0.999237	no	MSI2_KD_Poly	MSI2_C_Poly	8.61835	9.04549	0.0697877	0.0931939	0.86005	0.946387	no	MSI2_KD_Total	MSI2_C_Total	15.1849	16.8192	0.147471	0.204498	0.7	0.868675	no
RCN1	RCN1	RCN1	chr11:32112476-32127272	MSI2_KD_Poly	MSI2_C_Poly	3.89937	3.43134	-0.184471	-0.231637	0.73465	0.954801	no	MSI2_KD_Total	MSI2_C_Total	6.21191	6.2034	-0.00197654	-0.00276464	0.9971	0.999237	no	MSI2_KD_Poly	MSI2_C_Poly	4.44963	1.84985	-1.26628	-1.23164	0.0385	0.139222	no	MSI2_KD_Total	MSI2_C_Total	3.54186	4.14484	0.226808	0.25205	0.66175	0.845917	no
ACTR1B	ACTR1B	ACTR1B	chr2:98272401-98280561	MSI2_KD_Poly	MSI2_C_Poly	58.9139	78.8008	0.419601	0.842524	0.2278	0.45888	no	MSI2_KD_Total	MSI2_C_Total	16.5465	16.5239	-0.00196903	-0.00313228	0.996	0.999237	no	MSI2_KD_Poly	MSI2_C_Poly	46.4156	55.3749	0.254624	0.336613	0.5524	0.774747	no	MSI2_KD_Total	MSI2_C_Total	18.3415	18.9823	0.049545	0.0669891	0.90395	0.963878	no
COPA	COPA	COPA	chr1:160258376-160328742	MSI2_KD_Poly	MSI2_C_Poly	21.6396	23.0338	0.0900751	0.153078	0.8238	0.986781	no	MSI2_KD_Total	MSI2_C_Total	80.7998	80.6913	-0.00193875	-0.00385473	0.9961	0.999237	no	MSI2_KD_Poly	MSI2_C_Poly	40.1868	23.2517	-0.789383	-0.693774	0.20705	0.436384	no	MSI2_KD_Total	MSI2_C_Total	65.4246	66.5207	0.0239692	0.027442	0.96065	0.985016	no
TUBB6	TUBB6	TUBB6	chr18:12307667-12377275	MSI2_KD_Poly	MSI2_C_Poly	80.6904	94.4863	0.227708	0.376608	0.59825	0.868456	no	MSI2_KD_Total	MSI2_C_Total	58.9409	58.8618	-0.00193722	-0.00254488	0.99745	0.999237	no	MSI2_KD_Poly	MSI2_C_Poly	190.371	165.714	-0.200112	-0.196309	0.7247	0.882146	no	MSI2_KD_Total	MSI2_C_Total	87.6236	103.044	0.233871	0.234788	0.6825	0.85823	no
ELAC1	ELAC1	ELAC1	chr18:48494386-48514490	MSI2_KD_Poly	MSI2_C_Poly	1.65809	1.62446	-0.0295657	-0.025487	0.96965	0.998635	no	MSI2_KD_Total	MSI2_C_Total	1.53706	1.53501	-0.00191983	-0.00170966	0.99385	0.999155	no	MSI2_KD_Poly	MSI2_C_Poly	1.43374	2.53658	0.823099	0.852648	0.137	0.333255	no	MSI2_KD_Total	MSI2_C_Total	1.16824	1.40397	0.265177	0.260119	0.6541	0.841358	no
MGAT3	MGAT3	MGAT3	chr22:39853324-39888199	MSI2_KD_Poly	MSI2_C_Poly	9.62768	13.7622	0.515452	0.898866	0.20795	0.4298	no	MSI2_KD_Total	MSI2_C_Total	3.96579	3.96052	-0.00191794	-0.002642	0.9975	0.999237	no	MSI2_KD_Poly	MSI2_C_Poly	12.0801	7.43482	-0.700259	-0.915399	0.11715	0.300647	no	MSI2_KD_Total	MSI2_C_Total	7.59122	4.18216	-0.860082	-1.18544	0.0422	0.148605	no
VEZT	VEZT	VEZT	chr12:95611521-95696566	MSI2_KD_Poly	MSI2_C_Poly	5.62296	3.10398	-0.857212	-1.25164	0.08735	0.22318	no	MSI2_KD_Total	MSI2_C_Total	11.4412	11.426	-0.00191291	-0.0034554	0.9963	0.999237	no	MSI2_KD_Poly	MSI2_C_Poly	3.17816	3.37436	0.0864243	0.101301	0.8542	0.943839	no	MSI2_KD_Total	MSI2_C_Total	8.37308	7.51976	-0.155072	-0.21518	0.707	0.872259	no
ATP13A3	ATP13A3	ATP13A3	chr3:194123402-194188968	MSI2_KD_Poly	MSI2_C_Poly	12.3886	7.10372	-0.802367	-1.46938	0.03545	0.108159	no	MSI2_KD_Total	MSI2_C_Total	46.6227	46.5624	-0.00186794	-0.00402742	0.9953	0.999155	no	MSI2_KD_Poly	MSI2_C_Poly	14.3297	7.64785	-0.905884	-1.18779	0.0349	0.129884	no	MSI2_KD_Total	MSI2_C_Total	28.2909	26.522	-0.0931479	-0.126622	0.8155	0.926948	no
P4HB	P4HB	P4HB	chr17:79801033-79818544	MSI2_KD_Poly	MSI2_C_Poly	369.94	526.8	0.509965	1.05911	0.12805	0.300196	no	MSI2_KD_Total	MSI2_C_Total	208.41	208.141	-0.00186149	-0.00399199	0.99485	0.999155	no	MSI2_KD_Poly	MSI2_C_Poly	318.081	321.485	0.0153574	0.0185959	0.9735	0.989673	no	MSI2_KD_Total	MSI2_C_Total	272.262	263.276	-0.0484167	-0.060691	0.91835	0.969735	no
ERCC5	ERCC5	ERCC5	chr13:103436630-103528351	MSI2_KD_Poly	MSI2_C_Poly	1.89086	0.794633	-1.25069	-0.695805	0.4192	0.696124	no	MSI2_KD_Total	MSI2_C_Total	10.1167	10.1037	-0.00185105	-0.00199454	0.9979	0.999237	no	MSI2_KD_Poly	MSI2_C_Poly	1.38235	0.308917	-2.16183	-0.670155	0.5025	0.737737	no	MSI2_KD_Total	MSI2_C_Total	3.38927	4.3647	0.364907	0.213462	0.7342	0.886849	no
TIMP1	TIMP1	TIMP1	chrX:47420498-47479256	MSI2_KD_Poly	MSI2_C_Poly	649.878	830.26	0.353394	0.597346	0.3987	0.673727	no	MSI2_KD_Total	MSI2_C_Total	162.164	161.962	-0.0018021	-0.00279065	0.99645	0.999237	no	MSI2_KD_Poly	MSI2_C_Poly	378.622	677.543	0.839553	0.870499	0.13315	0.327102	no	MSI2_KD_Total	MSI2_C_Total	236.475	267.025	0.175288	0.188173	0.7449	0.892024	no
HMGN3	HMGN3	HMGN3	chr6:79910961-79946517	MSI2_KD_Poly	MSI2_C_Poly	39.4816	28.2964	-0.480564	-0.786676	0.26625	0.511133	no	MSI2_KD_Total	MSI2_C_Total	31.7787	31.7403	-0.00174449	-0.00273671	0.99685	0.999237	no	MSI2_KD_Poly	MSI2_C_Poly	21.31	30.9898	0.54026	0.629952	0.2671	0.511108	no	MSI2_KD_Total	MSI2_C_Total	30.2391	29.465	-0.03741	-0.046031	0.93735	0.97709	no
CNOT6L	CNOT6L	CNOT6L	chr4:78634540-78740544	MSI2_KD_Poly	MSI2_C_Poly	2.80097	1.55826	-0.84599	-1.16065	0.1052	0.25824	no	MSI2_KD_Total	MSI2_C_Total	9.1718	9.1618	-0.00157384	-0.00305383	0.99715	0.999237	no	MSI2_KD_Poly	MSI2_C_Poly	3.88476	1.95836	-0.988177	-1.24486	0.0334	0.125913	no	MSI2_KD_Total	MSI2_C_Total	4.41734	3.47854	-0.344696	-0.455564	0.43265	0.680342	no
ANKRD18DP	ANKRD18DP	ANKRD18DP	chr3:197784403-197807542	MSI2_KD_Poly	MSI2_C_Poly	2.59524	1.47517	-0.814986	-0.93186	0.17495	0.379329	no	MSI2_KD_Total	MSI2_C_Total	6.85449	6.84712	-0.0015522	-0.00236066	0.9973	0.999237	no	MSI2_KD_Poly	MSI2_C_Poly	0.403259	1.55182	1.94418	1.71479	0.0042	0.0280716	yes	MSI2_KD_Total	MSI2_C_Total	1.12443	2.45944	1.12914	1.17544	0.04865	0.164359	no
POLR2E	POLR2E	POLR2E	chr19:1065921-1095391	MSI2_KD_Poly	MSI2_C_Poly	119.206	194.104	0.703378	1.44619	0.0387	0.116185	no	MSI2_KD_Total	MSI2_C_Total	24.1555	24.1301	-0.00151708	-0.00255114	0.9965	0.999237	no	MSI2_KD_Poly	MSI2_C_Poly	230.064	226.449	-0.0228535	-0.0223385	0.969	0.988106	no	MSI2_KD_Total	MSI2_C_Total	57.6669	59.1335	0.0362312	0.0445416	0.9378	0.977131	no
PTPRN	PTPRN	PTPRN	chr2:220154344-220174295	MSI2_KD_Poly	MSI2_C_Poly	0.668643	0.922446	0.464228	0.393204	0.55665	0.833967	no	MSI2_KD_Total	MSI2_C_Total	0.286585	0.286285	-0.00150954	0	1	1	no	MSI2_KD_Poly	MSI2_C_Poly	0.829547	0.588232	-0.495939	-0.430085	0.43285	0.680506	no	MSI2_KD_Total	MSI2_C_Total	0.425446	0.425522	0.000258522	0	1	1	no
CANX	CANX	CANX	chr5:179125929-179158639	MSI2_KD_Poly	MSI2_C_Poly	70.7011	57.5933	-0.29583	-0.637026	0.3578	0.626701	no	MSI2_KD_Total	MSI2_C_Total	321.61	321.283	-0.00147021	-0.00310626	0.99585	0.999237	no	MSI2_KD_Poly	MSI2_C_Poly	222.036	80.8338	-1.45776	-1.34365	0.03635	0.133627	no	MSI2_KD_Total	MSI2_C_Total	302.58	340.495	0.170318	0.181254	0.7613	0.900835	no
ZNF277	ZNF277	ZNF277	chr7:111846642-111983989	MSI2_KD_Poly	MSI2_C_Poly	5.12067	3.74805	-0.450193	-0.615329	0.38815	0.661835	no	MSI2_KD_Total	MSI2_C_Total	19.5736	19.5537	-0.00146491	-0.00273467	0.99685	0.999237	no	MSI2_KD_Poly	MSI2_C_Poly	4.82428	2.54547	-0.922379	-1.02229	0.0813	0.234836	no	MSI2_KD_Total	MSI2_C_Total	11.4183	10.0812	-0.179674	-0.236785	0.67685	0.854932	no
SLC25A24	SLC25A24	SLC25A24	chr1:108677343-108742980	MSI2_KD_Poly	MSI2_C_Poly	10.7986	6.63259	-0.703201	-1.0912	0.12255	0.290217	no	MSI2_KD_Total	MSI2_C_Total	39.5574	39.5177	-0.00144761	-0.00287755	0.9968	0.999237	no	MSI2_KD_Poly	MSI2_C_Poly	33.264	8.33591	-1.99655	-2.54899	5e-05	0.000969462	yes	MSI2_KD_Total	MSI2_C_Total	24.6957	17.7287	-0.478171	-0.674938	0.25235	0.493738	no
UBLCP1	UBLCP1	UBLCP1	chr5:158690088-158713048	MSI2_KD_Poly	MSI2_C_Poly	7.01162	4.40411	-0.670896	-0.932452	0.17695	0.382467	no	MSI2_KD_Total	MSI2_C_Total	31.2109	31.1798	-0.00143514	-0.00279245	0.99715	0.999237	no	MSI2_KD_Poly	MSI2_C_Poly	17.0834	6.65526	-1.36003	-1.70915	0.00245	0.0189071	yes	MSI2_KD_Total	MSI2_C_Total	30.8835	31.5587	0.0312016	0.0431372	0.9441	0.979198	no
KIAA0513	KIAA0513	KIAA0513	chr16:85061356-85127828	MSI2_KD_Poly	MSI2_C_Poly	8.84362	9.81831	0.150837	0.222292	0.75365	0.962396	no	MSI2_KD_Total	MSI2_C_Total	8.43491	8.42672	-0.0014009	-0.00192752	0.99795	0.999237	no	MSI2_KD_Poly	MSI2_C_Poly	27.5137	26.3218	-0.0638899	-0.0643482	0.9086	0.965844	no	MSI2_KD_Total	MSI2_C_Total	10.331	13.7199	0.409286	0.39299	0.4992	0.735106	no
DNTTIP2	DNTTIP2	DNTTIP2	chr1:94335013-94344762	MSI2_KD_Poly	MSI2_C_Poly	2.97661	1.78569	-0.737192	-0.897162	0.21145	0.434976	no	MSI2_KD_Total	MSI2_C_Total	25.4074	25.3827	-0.0013981	-0.00274884	0.997	0.999237	no	MSI2_KD_Poly	MSI2_C_Poly	6.51789	3.83757	-0.764212	-0.935331	0.10525	0.27985	no	MSI2_KD_Total	MSI2_C_Total	42.3302	39.1305	-0.113394	-0.154141	0.78435	0.912414	no
AKR1A1	AKR1A1	AKR1A1	chr1:46016454-46035723	MSI2_KD_Poly	MSI2_C_Poly	108.402	155.24	0.518114	1.03137	0.14865	0.336048	no	MSI2_KD_Total	MSI2_C_Total	37.6475	37.6116	-0.00137499	-0.00233969	0.9979	0.999237	no	MSI2_KD_Poly	MSI2_C_Poly	65.9194	107.607	0.706996	0.867108	0.13205	0.325153	no	MSI2_KD_Total	MSI2_C_Total	35.9532	36.5181	0.0224887	0.0267798	0.9617	0.985397	no
GABPB1	GABPB1	GABPB1	chr15:50569388-50650503	MSI2_KD_Poly	MSI2_C_Poly	19.8831	14.5039	-0.455103	-0.472353	0.5286	0.807774	no	MSI2_KD_Total	MSI2_C_Total	21.8842	21.8643	-0.0013131	-0.00157919	0.99795	0.999237	no	MSI2_KD_Poly	MSI2_C_Poly	38.1073	32.6519	-0.222898	-0.224547	0.7351	0.887294	no	MSI2_KD_Total	MSI2_C_Total	27.3075	24.4648	-0.158588	-0.173972	0.79245	0.916237	no
MTFR2	MTFR2	MTFR2	chr6:136552167-136571449	MSI2_KD_Poly	MSI2_C_Poly	21.6233	17.0271	-0.344755	-0.552826	0.44455	0.723095	no	MSI2_KD_Total	MSI2_C_Total	30.1127	30.0861	-0.0012779	-0.00217436	0.99765	0.999237	no	MSI2_KD_Poly	MSI2_C_Poly	41.8792	21.2151	-0.981144	-1.23645	0.03875	0.139895	no	MSI2_KD_Total	MSI2_C_Total	22.6697	19.2042	-0.239343	-0.317282	0.58405	0.796914	no
SCAF4	SCAF4	SCAF4	chr21:33043312-33104431	MSI2_KD_Poly	MSI2_C_Poly	10.1472	6.61009	-0.618347	-1.05325	0.13685	0.315669	no	MSI2_KD_Total	MSI2_C_Total	28.2003	28.1764	-0.00122392	-0.00246661	0.9969	0.999237	no	MSI2_KD_Poly	MSI2_C_Poly	36.2282	16.5327	-1.13179	-1.29119	0.03015	0.116992	no	MSI2_KD_Total	MSI2_C_Total	41.6292	36.7189	-0.181076	-0.230073	0.69915	0.868181	no
POLD1	POLD1	POLD1	chr19:50887579-50921275	MSI2_KD_Poly	MSI2_C_Poly	21.5969	35.5682	0.719764	1.34986	0.05875	0.162815	no	MSI2_KD_Total	MSI2_C_Total	24.2468	24.2269	-0.00118353	-0.00216916	0.99725	0.999237	no	MSI2_KD_Poly	MSI2_C_Poly	72.3528	34.4986	-1.06851	-1.32416	0.0356	0.131714	no	MSI2_KD_Total	MSI2_C_Total	38.0656	49.2442	0.371467	0.514306	0.38775	0.639143	no
RNF114	RNF114	RNF114	chr20:48552913-48570422	MSI2_KD_Poly	MSI2_C_Poly	85.9434	99.419	0.210135	0.429443	0.5195	0.798738	no	MSI2_KD_Total	MSI2_C_Total	37.509	37.4787	-0.00116258	-0.00217918	0.99715	0.999237	no	MSI2_KD_Poly	MSI2_C_Poly	49.7015	62.5864	0.33256	0.43751	0.42935	0.677677	no	MSI2_KD_Total	MSI2_C_Total	33.8522	24.2828	-0.479316	-0.663391	0.21395	0.44584	no
WDR41	WDR41	WDR41	chr5:76728068-76788332	MSI2_KD_Poly	MSI2_C_Poly	16.0597	15.3792	-0.0624666	-0.105195	0.88315	0.996053	no	MSI2_KD_Total	MSI2_C_Total	20.3365	20.3203	-0.00114495	-0.00197555	0.998	0.999237	no	MSI2_KD_Poly	MSI2_C_Poly	14.6647	15.9322	0.119599	0.152666	0.78795	0.914109	no	MSI2_KD_Total	MSI2_C_Total	13.5401	15.3685	0.182746	0.252939	0.6405	0.832857	no
PPP2R5D	PPP2R5D	PPP2R5D	chr6:42952236-42981618	MSI2_KD_Poly	MSI2_C_Poly	38.9538	51.3714	0.3992	0.437797	0.523	0.80218	no	MSI2_KD_Total	MSI2_C_Total	27.0791	27.0578	-0.00113345	-0.00172149	0.99785	0.999237	no	MSI2_KD_Poly	MSI2_C_Poly	78.4466	69.9743	-0.164887	-0.136571	0.80655	0.922976	no	MSI2_KD_Total	MSI2_C_Total	37.5921	36.5532	-0.040432	-0.0402208	0.94525	0.979679	no
LMO2	LMO2	LMO2	chr11:33880122-33913836	MSI2_KD_Poly	MSI2_C_Poly	82.0886	96.4464	0.232545	0.46229	0.515	0.794569	no	MSI2_KD_Total	MSI2_C_Total	56.8635	56.8192	-0.00112359	-0.00215834	0.99785	0.999237	no	MSI2_KD_Poly	MSI2_C_Poly	61.0717	83.8812	0.457843	0.598195	0.3109	0.561099	no	MSI2_KD_Total	MSI2_C_Total	38.9178	38.592	-0.0121285	-0.0163193	0.97685	0.990783	no
PPP3R1	PPP3R1	PPP3R1	chr2:68405988-68479651	MSI2_KD_Poly	MSI2_C_Poly	41.0214	33.5733	-0.289063	-0.536695	0.4241	0.701528	no	MSI2_KD_Total	MSI2_C_Total	67.7785	67.7274	-0.00108829	-0.00212281	0.998	0.999237	no	MSI2_KD_Poly	MSI2_C_Poly	63.7827	32.9448	-0.953113	-1.33799	0.0164	0.0758701	no	MSI2_KD_Total	MSI2_C_Total	49.3666	50.3008	0.0270465	0.0348379	0.9525	0.982253	no
PFKL	PFKL	PFKL	chr21:45719916-45747264	MSI2_KD_Poly	MSI2_C_Poly	58.2789	90.2678	0.631236	1.3082	0.0633	0.172894	no	MSI2_KD_Total	MSI2_C_Total	48.1779	48.1422	-0.00106743	-0.00215773	0.9971	0.999237	no	MSI2_KD_Poly	MSI2_C_Poly	241.026	130.107	-0.889488	-0.952093	0.09955	0.269523	no	MSI2_KD_Total	MSI2_C_Total	78.4679	111.239	0.503483	0.65108	0.26215	0.505219	no
SOCS2	SOCS2	SOCS2	chr12:93959403-93970521	MSI2_KD_Poly	MSI2_C_Poly	59.8492	54.3907	-0.13797	-0.274874	0.702	0.938412	no	MSI2_KD_Total	MSI2_C_Total	48.8408	48.8053	-0.00104816	-0.00206431	0.9973	0.999237	no	MSI2_KD_Poly	MSI2_C_Poly	74.6907	79.4201	0.0885763	0.12061	0.84435	0.939287	no	MSI2_KD_Total	MSI2_C_Total	40.1951	49.626	0.304077	0.41355	0.49495	0.731688	no
ZNF7	ZNF7	ZNF7	chr8:146052902-146072893	MSI2_KD_Poly	MSI2_C_Poly	12.8659	11.3869	-0.176181	-0.283198	0.68545	0.929154	no	MSI2_KD_Total	MSI2_C_Total	16.092	16.0804	-0.00104502	-0.00177467	0.9979	0.999237	no	MSI2_KD_Poly	MSI2_C_Poly	12.4526	16.4748	0.403814	0.505755	0.37725	0.628926	no	MSI2_KD_Total	MSI2_C_Total	19.5066	17.8758	-0.125956	-0.170644	0.77535	0.907877	no
LTBP3	LTBP3	LTBP3	chr11:65292547-65325699	MSI2_KD_Poly	MSI2_C_Poly	6.95263	9.72081	0.483516	0.327046	0.71855	0.946398	no	MSI2_KD_Total	MSI2_C_Total	5.10144	5.09778	-0.00103663	-0.000769001	0.999	0.999511	no	MSI2_KD_Poly	MSI2_C_Poly	18.7778	10.1335	-0.889892	-0.501735	0.59395	0.8038	no	MSI2_KD_Total	MSI2_C_Total	10.2404	8.8006	-0.218596	-0.151374	0.81175	0.925422	no
ZSCAN29	ZSCAN29	ZSCAN29	chr15:43650369-43662258	MSI2_KD_Poly	MSI2_C_Poly	4.89438	3.22152	-0.603383	-0.959527	0.1822	0.390555	no	MSI2_KD_Total	MSI2_C_Total	8.46512	8.45913	-0.00102182	-0.00183859	0.99785	0.999237	no	MSI2_KD_Poly	MSI2_C_Poly	3.81846	3.5446	-0.107371	-0.137569	0.81015	0.92471	no	MSI2_KD_Total	MSI2_C_Total	7.92711	8.79725	0.150258	0.212673	0.70235	0.869857	no
ZIC5	ZIC5	ZIC5	chr13:100615274-100624178	MSI2_KD_Poly	MSI2_C_Poly	1.31271	1.18303	-0.150061	-0.152089	0.8353	0.989158	no	MSI2_KD_Total	MSI2_C_Total	2.44958	2.44784	-0.00101995	-0.00123682	0.99715	0.999237	no	MSI2_KD_Poly	MSI2_C_Poly	2.56698	1.70926	-0.5867	-0.64337	0.24745	0.487908	no	MSI2_KD_Total	MSI2_C_Total	2.42742	1.96704	-0.303397	-0.344046	0.5378	0.764141	no
ATP7B	ATP7B	ATP7B	chr13:52506805-52585630	MSI2_KD_Poly	MSI2_C_Poly	3.02436	2.66307	-0.183537	-0.263594	0.70775	0.941127	no	MSI2_KD_Total	MSI2_C_Total	9.35026	9.34384	-0.000991075	-0.00177091	0.99775	0.999237	no	MSI2_KD_Poly	MSI2_C_Poly	6.51914	5.59075	-0.22164	-0.304425	0.6003	0.80802	no	MSI2_KD_Total	MSI2_C_Total	11.2472	12.3653	0.13673	0.194823	0.74145	0.890386	no
DHRS4-AS1	DHRS4-AS1	DHRS4-AS1	chr14:24407939-24438488	MSI2_KD_Poly	MSI2_C_Poly	12.3471	11.9368	-0.0487593	-0.0754818	0.9183	0.997704	no	MSI2_KD_Total	MSI2_C_Total	6.0766	6.07281	-0.000901027	-0.00122801	0.9988	0.999425	no	MSI2_KD_Poly	MSI2_C_Poly	6.81	10.9385	0.683684	0.770193	0.18695	0.408815	no	MSI2_KD_Total	MSI2_C_Total	4.69253	4.25193	-0.142248	-0.157192	0.7966	0.918269	no
N6AMT1	N6AMT1	N6AMT1	chr21:30244512-30257695	MSI2_KD_Poly	MSI2_C_Poly	9.70767	11.0376	0.185224	0.218078	0.7588	0.964876	no	MSI2_KD_Total	MSI2_C_Total	9.59831	9.59235	-0.000896223	-0.00103982	0.99875	0.999425	no	MSI2_KD_Poly	MSI2_C_Poly	7.44379	12.8303	0.785447	0.87673	0.13745	0.334039	no	MSI2_KD_Total	MSI2_C_Total	8.3913	9.15575	0.125784	0.13525	0.8163	0.92724	no
PDLIM1	PDLIM1	PDLIM1	chr10:96997324-97050905	MSI2_KD_Poly	MSI2_C_Poly	309.573	358.374	0.211184	0.456282	0.51255	0.792195	no	MSI2_KD_Total	MSI2_C_Total	143.185	143.099	-0.000868835	-0.00180869	0.9981	0.999237	no	MSI2_KD_Poly	MSI2_C_Poly	219.349	335.097	0.611347	0.757946	0.1771	0.394854	no	MSI2_KD_Total	MSI2_C_Total	109.74	133.575	0.283561	0.38953	0.4897	0.727764	no
GLRX5	GLRX5	GLRX5	chr14:96001322-96011055	MSI2_KD_Poly	MSI2_C_Poly	269.026	407.619	0.599476	1.23104	0.08705	0.222602	no	MSI2_KD_Total	MSI2_C_Total	66.2506	66.212	-0.00084095	-0.0014947	0.99875	0.999425	no	MSI2_KD_Poly	MSI2_C_Poly	382.844	588.174	0.619487	0.665647	0.2523	0.493702	no	MSI2_KD_Total	MSI2_C_Total	81.9684	109.635	0.419574	0.56135	0.33055	0.581393	no
IRAK4	IRAK4	IRAK4	chr12:44152746-44183346	MSI2_KD_Poly	MSI2_C_Poly	8.44592	5.761	-0.551936	-0.888567	0.22035	0.448039	no	MSI2_KD_Total	MSI2_C_Total	16.0493	16.0399	-0.000840785	-0.00155337	0.99805	0.999237	no	MSI2_KD_Poly	MSI2_C_Poly	4.68779	5.55375	0.244554	0.322515	0.58405	0.796914	no	MSI2_KD_Total	MSI2_C_Total	7.13668	11.6632	0.708636	0.95799	0.10765	0.284067	no
C1orf198	C1orf198	C1orf198	chr1:230972864-231005335	MSI2_KD_Poly	MSI2_C_Poly	21.5572	19.7467	-0.126555	-0.220249	0.74655	0.959471	no	MSI2_KD_Total	MSI2_C_Total	12.1737	12.167	-0.000794563	-0.00129351	0.99875	0.999425	no	MSI2_KD_Poly	MSI2_C_Poly	22.9302	20.5228	-0.160024	-0.222908	0.69915	0.868181	no	MSI2_KD_Total	MSI2_C_Total	8.30794	7.59936	-0.128612	-0.175223	0.7627	0.901576	no
CCDC73	CCDC73	CCDC73	chr11:32605312-32816204	MSI2_KD_Poly	MSI2_C_Poly	0.0652518	0.047186	-0.46766	0	1	1	no	MSI2_KD_Total	MSI2_C_Total	0.385474	0.385264	-0.000784577	0	1	1	no	MSI2_KD_Poly	MSI2_C_Poly	0.0569975	0.0444844	-0.357599	0	1	1	no	MSI2_KD_Total	MSI2_C_Total	0.0856135	0.0596517	-0.521275	0	1	1	no
DACT3	DACT3	DACT3	chr19:47150820-47220384	MSI2_KD_Poly	MSI2_C_Poly	17.6731	21.6826	0.294978	0.268751	0.73395	0.954589	no	MSI2_KD_Total	MSI2_C_Total	5.71367	5.71058	-0.000779309	-0.000450226	0.99875	0.999425	no	MSI2_KD_Poly	MSI2_C_Poly	11.3949	10.2009	-0.159698	-0.0791111	0.9102	0.966341	no	MSI2_KD_Total	MSI2_C_Total	1.78555	3.88003	1.1197	0.481241	0.64615	0.836546	no
RPLP2	RPLP2	RPLP2	chr11:809935-812876	MSI2_KD_Poly	MSI2_C_Poly	3075.76	4421.17	0.523487	1.15157	0.1119	0.270911	no	MSI2_KD_Total	MSI2_C_Total	1062.14	1061.59	-0.000749979	-0.0015903	0.99795	0.999237	no	MSI2_KD_Poly	MSI2_C_Poly	1412.27	3302.72	1.22564	1.36944	0.01745	0.0791602	no	MSI2_KD_Total	MSI2_C_Total	1764.5	1506.84	-0.227731	-0.267367	0.64305	0.8345	no
MLH1	MLH1	MLH1	chr3:37034840-37092337	MSI2_KD_Poly	MSI2_C_Poly	23.7203	24.3918	0.0402735	0.0754591	0.91565	0.997704	no	MSI2_KD_Total	MSI2_C_Total	47.6994	47.6752	-0.000731631	-0.0014879	0.9986	0.999418	no	MSI2_KD_Poly	MSI2_C_Poly	40.7999	20.4111	-0.99921	-1.06463	0.08285	0.238044	no	MSI2_KD_Total	MSI2_C_Total	42.6449	38.1953	-0.158978	-0.220348	0.70645	0.871868	no
L3MBTL3	L3MBTL3	L3MBTL3	chr6:130339727-130462594	MSI2_KD_Poly	MSI2_C_Poly	1.67317	0.977223	-0.775822	-0.822974	0.28745	0.539204	no	MSI2_KD_Total	MSI2_C_Total	5.7359	5.73308	-0.000710579	-0.00110551	0.9993	0.99962	no	MSI2_KD_Poly	MSI2_C_Poly	1.17544	0.828894	-0.50394	-0.481687	0.4074	0.65752	no	MSI2_KD_Total	MSI2_C_Total	2.81679	3.18002	0.174984	0.218993	0.7076	0.872588	no
MKS1	MKS1	MKS1	chr17:56282796-56296966	MSI2_KD_Poly	MSI2_C_Poly	9.73133	12.7772	0.392862	0.621468	0.3748	0.646329	no	MSI2_KD_Total	MSI2_C_Total	7.65128	7.64762	-0.000690989	-0.000961606	0.9983	0.999284	no	MSI2_KD_Poly	MSI2_C_Poly	13.4542	17.5514	0.383526	0.504378	0.38635	0.637853	no	MSI2_KD_Total	MSI2_C_Total	9.40397	8.55132	-0.137124	-0.181928	0.75415	0.897026	no
ODF2	ODF2	ODF2	chr9:131102838-131424415	MSI2_KD_Poly	MSI2_C_Poly	17.0905	17.6243	0.0443696	0.0310486	0.96025	0.99825	no	MSI2_KD_Total	MSI2_C_Total	35.1803	35.164	-0.000668937	-0.000821684	0.9988	0.999425	no	MSI2_KD_Poly	MSI2_C_Poly	29.2225	34.4707	0.238291	0.121622	0.81815	0.927878	no	MSI2_KD_Total	MSI2_C_Total	43.8756	51.8713	0.241519	0.182008	0.79675	0.918364	no
TAGLN2	TAGLN2	TAGLN2	chr1:159887896-159895332	MSI2_KD_Poly	MSI2_C_Poly	1209.84	1777.12	0.554726	1.19141	0.0953	0.238994	no	MSI2_KD_Total	MSI2_C_Total	351.283	351.122	-0.000664114	-0.00143187	0.9981	0.999237	no	MSI2_KD_Poly	MSI2_C_Poly	501.965	1026.27	1.03176	1.05465	0.08155	0.235403	no	MSI2_KD_Total	MSI2_C_Total	198.372	264.033	0.412508	0.503131	0.38855	0.639803	no
ZNF780A	ZNF780A	ZNF780A	chr19:40575058-40596845	MSI2_KD_Poly	MSI2_C_Poly	4.57266	3.42327	-0.417659	-0.569103	0.41155	0.68767	no	MSI2_KD_Total	MSI2_C_Total	9.50838	9.50402	-0.000661233	-0.00112878	0.99855	0.999393	no	MSI2_KD_Poly	MSI2_C_Poly	3.20764	5.36962	0.743308	0.922785	0.12075	0.306678	no	MSI2_KD_Total	MSI2_C_Total	6.00334	6.3505	0.0811046	0.10656	0.8526	0.943133	no
CAMKK1	CAMKK1	CAMKK1	chr17:3763616-3796337	MSI2_KD_Poly	MSI2_C_Poly	4.19883	4.93209	0.232211	0.310246	0.6487	0.905406	no	MSI2_KD_Total	MSI2_C_Total	2.6014	2.60022	-0.000654369	-0.000758458	0.9993	0.99962	no	MSI2_KD_Poly	MSI2_C_Poly	6.31349	4.80405	-0.394187	-0.517215	0.3801	0.63188	no	MSI2_KD_Total	MSI2_C_Total	4.49726	3.38302	-0.410735	-0.515603	0.3735	0.625117	no
FARS2	FARS2	FARS2	chr6:5261583-5771816	MSI2_KD_Poly	MSI2_C_Poly	12.2686	16.4744	0.425255	0.647351	0.34825	0.615391	no	MSI2_KD_Total	MSI2_C_Total	9.1265	9.12264	-0.000610371	-0.000841224	0.9977	0.999237	no	MSI2_KD_Poly	MSI2_C_Poly	15.8284	16.4268	0.0535374	0.0615518	0.91175	0.966954	no	MSI2_KD_Total	MSI2_C_Total	10.9238	10.5618	-0.0486201	-0.0630778	0.90925	0.96609	no
WDR11	WDR11	WDR11	chr10:122216465-122806858	MSI2_KD_Poly	MSI2_C_Poly	3.28952	2.21727	-0.569096	-0.704506	0.31155	0.570601	no	MSI2_KD_Total	MSI2_C_Total	14.5406	14.5345	-0.000608008	-0.00113316	0.99815	0.999249	no	MSI2_KD_Poly	MSI2_C_Poly	5.28426	1.87521	-1.49465	-1.60591	0.00635	0.037916	yes	MSI2_KD_Total	MSI2_C_Total	10.8684	9.69512	-0.164809	-0.23179	0.68745	0.861172	no
TMA16	TMA16	TMA16	chr4:164415672-164441691	MSI2_KD_Poly	MSI2_C_Poly	15.9863	12.0451	-0.408382	-0.653607	0.34905	0.616289	no	MSI2_KD_Total	MSI2_C_Total	22.478	22.469	-0.000575784	-0.000988499	0.9991	0.999573	no	MSI2_KD_Poly	MSI2_C_Poly	20.7626	15.7068	-0.402594	-0.545857	0.3293	0.580261	no	MSI2_KD_Total	MSI2_C_Total	13.9745	14.3152	0.0347509	0.0461052	0.9382	0.977262	no
DPY19L3	DPY19L3	DPY19L3	chr19:32896654-32976799	MSI2_KD_Poly	MSI2_C_Poly	5.4228	3.07805	-0.81702	-1.25895	0.07375	0.195337	no	MSI2_KD_Total	MSI2_C_Total	17.3037	17.2969	-0.000570132	-0.00111505	0.99865	0.999425	no	MSI2_KD_Poly	MSI2_C_Poly	3.57799	2.59192	-0.465127	-0.587258	0.3075	0.557604	no	MSI2_KD_Total	MSI2_C_Total	7.20684	8.64468	0.262446	0.369889	0.5215	0.751467	no
ATP5A1	ATP5A1	ATP5A1	chr18:43664109-43684199	MSI2_KD_Poly	MSI2_C_Poly	280.77	365.94	0.382218	0.788074	0.25085	0.490749	no	MSI2_KD_Total	MSI2_C_Total	390.937	390.784	-0.000565751	-0.00122324	0.9987	0.999425	no	MSI2_KD_Poly	MSI2_C_Poly	435.71	200.767	-1.11784	-0.985288	0.09795	0.266663	no	MSI2_KD_Total	MSI2_C_Total	348.98	296.873	-0.233302	-0.278419	0.618	0.819217	no
STX3	STX3	STX3	chr11:59522531-59573355	MSI2_KD_Poly	MSI2_C_Poly	19.6391	17.5035	-0.166089	-0.327377	0.6292	0.89141	no	MSI2_KD_Total	MSI2_C_Total	15.7811	15.775	-0.000556976	-0.00106091	0.9983	0.999284	no	MSI2_KD_Poly	MSI2_C_Poly	15.2194	13.3962	-0.184081	-0.247514	0.66645	0.848829	no	MSI2_KD_Total	MSI2_C_Total	11.9007	9.34269	-0.349141	-0.48958	0.39765	0.648113	no
POM121	POM121	POM121	chr7:72349905-72425302	MSI2_KD_Poly	MSI2_C_Poly	4.2617	4.32273	0.0205168	0.031538	0.9649	0.998505	no	MSI2_KD_Total	MSI2_C_Total	4.38221	4.38054	-0.000552182	-0.000818546	0.99925	0.99962	no	MSI2_KD_Poly	MSI2_C_Poly	16.9832	17.0037	0.00174004	0.00227738	0.99675	0.99839	no	MSI2_KD_Total	MSI2_C_Total	10.4968	12.5441	0.257069	0.337099	0.5597	0.7799	no
CNOT11	CNOT11	CNOT11	chr2:101869344-101886778	MSI2_KD_Poly	MSI2_C_Poly	44.4108	39.1047	-0.183568	-0.35038	0.61525	0.881161	no	MSI2_KD_Total	MSI2_C_Total	56.3275	56.306	-0.000552021	-0.00106662	0.9985	0.999369	no	MSI2_KD_Poly	MSI2_C_Poly	69.2046	47.7374	-0.535747	-0.715149	0.21775	0.450815	no	MSI2_KD_Total	MSI2_C_Total	32.3234	40.0411	0.308904	0.440098	0.43655	0.68364	no
NBPF10	NBPF10	NBPF10	chr1:144146810-146467744	MSI2_KD_Poly	MSI2_C_Poly	0.0279882	0.0121466	-1.20427	0	1	1	no	MSI2_KD_Total	MSI2_C_Total	0.268749	0.268649	-0.000537872	0	1	1	no	MSI2_KD_Poly	MSI2_C_Poly	0.0632973	0.0310022	-1.02977	0	1	1	no	MSI2_KD_Total	MSI2_C_Total	0.587495	0.374018	-0.651466	-0.0503926	0.7155	0.876834	no
HSD11B1L	HSD11B1L	HSD11B1L	chr19:5678424-5688534	MSI2_KD_Poly	MSI2_C_Poly	5.4826	9.0598	0.72462	0.403871	0.5537	0.831204	no	MSI2_KD_Total	MSI2_C_Total	1.23177	1.23131	-0.000537687	-0.000243977	0.9998	0.999826	no	MSI2_KD_Poly	MSI2_C_Poly	4.74916	4.69406	-0.0168364	-0.005414	0.98935	0.995435	no	MSI2_KD_Total	MSI2_C_Total	1.59524	1.5114	-0.0778864	-0.0309378	0.94805	0.980536	no
FOXG1	FOXG1	FOXG1	chr14:29236277-29239483	MSI2_KD_Poly	MSI2_C_Poly	2.10068	1.77606	-0.242175	-0.265497	0.71375	0.944289	no	MSI2_KD_Total	MSI2_C_Total	3.06541	3.0643	-0.000524033	-0.000596754	0.99725	0.999237	no	MSI2_KD_Poly	MSI2_C_Poly	9.55894	6.17389	-0.630672	-0.742392	0.192	0.416011	no	MSI2_KD_Total	MSI2_C_Total	4.58828	4.49083	-0.0309731	-0.0376385	0.9474	0.980303	no
C2orf88	C2orf88	C2orf88	chr2:191002485-191068210	MSI2_KD_Poly	MSI2_C_Poly	23.0514	20.0363	-0.202237	-0.402891	0.56675	0.842786	no	MSI2_KD_Total	MSI2_C_Total	26.6219	26.613	-0.00048558	-0.000960852	0.9986	0.999418	no	MSI2_KD_Poly	MSI2_C_Poly	12.6756	21.7324	0.77779	1.10946	0.05585	0.180966	no	MSI2_KD_Total	MSI2_C_Total	18.4761	21.6522	0.228848	0.319837	0.581	0.794893	no
PAQR6	PAQR6	PAQR6	chr1:156182778-156217908	MSI2_KD_Poly	MSI2_C_Poly	2.87837	2.68655	-0.0994968	-0.0362933	0.9395	0.99825	no	MSI2_KD_Total	MSI2_C_Total	3.55864	3.55762	-0.000416424	-0.000273542	0.9997	0.999802	no	MSI2_KD_Poly	MSI2_C_Poly	1.02241	3.83335	1.90663	0.574387	0.0877	0.247459	no	MSI2_KD_Total	MSI2_C_Total	2.2691	5.25308	1.21105	0.65978	0.2505	0.491404	no
MYO9A	MYO9A	MYO9A	chr15:72118360-72433311	MSI2_KD_Poly	MSI2_C_Poly	0.412308	0.246281	-0.74342	0	1	1	no	MSI2_KD_Total	MSI2_C_Total	2.48782	2.48711	-0.000411384	-0.000617014	0.9983	0.999284	no	MSI2_KD_Poly	MSI2_C_Poly	0.497467	0.282812	-0.814757	0	1	1	no	MSI2_KD_Total	MSI2_C_Total	2.10027	1.35809	-0.628988	-0.759499	0.1782	0.396518	no
SRGN	SRGN	SRGN	chr10:70847827-70864567	MSI2_KD_Poly	MSI2_C_Poly	324.958	296.776	-0.13088	-0.276676	0.69585	0.934616	no	MSI2_KD_Total	MSI2_C_Total	242.691	242.641	-0.000296096	-0.000624402	0.99945	0.99968	no	MSI2_KD_Poly	MSI2_C_Poly	135.584	187.204	0.46542	0.511591	0.34285	0.594057	no	MSI2_KD_Total	MSI2_C_Total	75.3582	130.596	0.79327	1.11014	0.0478	0.162374	no
LINC00656	LINC00656	LINC00656	chr20:23105704-23113273	MSI2_KD_Poly	MSI2_C_Poly	2.40159	2.99481	0.318471	0.275564	0.6995	0.936896	no	MSI2_KD_Total	MSI2_C_Total	1.10817	1.10795	-0.000286838	-0.000204232	0.99045	0.999125	no	MSI2_KD_Poly	MSI2_C_Poly	3.37476	3.08245	-0.130708	-0.136122	0.8169	0.927482	no	MSI2_KD_Total	MSI2_C_Total	3.03662	1.61862	-0.907705	-0.847508	0.137	0.333255	no
FECH	FECH	FECH	chr18:55212072-55253969	MSI2_KD_Poly	MSI2_C_Poly	9.3889	8.70433	-0.109222	-0.203951	0.77065	0.969321	no	MSI2_KD_Total	MSI2_C_Total	9.82575	9.82388	-0.000274292	-0.000510662	0.9997	0.999802	no	MSI2_KD_Poly	MSI2_C_Poly	20.7964	12.339	-0.753109	-0.988855	0.0905	0.252816	no	MSI2_KD_Total	MSI2_C_Total	12.4911	9.93847	-0.329805	-0.469803	0.41435	0.663675	no
CDKL1	CDKL1	CDKL1	chr14:50796308-50864122	MSI2_KD_Poly	MSI2_C_Poly	2.77398	1.75185	-0.663076	-0.631152	0.38015	0.652834	no	MSI2_KD_Total	MSI2_C_Total	4.3061	4.30543	-0.000225185	-0.000252912	0.99975	0.999826	no	MSI2_KD_Poly	MSI2_C_Poly	4.3937	2.65522	-0.726608	-0.773242	0.184	0.40463	no	MSI2_KD_Total	MSI2_C_Total	4.15772	4.10157	-0.0196169	-0.0224496	0.96895	0.988081	no
FLOT1	FLOT1	FLOT1	chr6_ssto_hap7:2027817-2042770	MSI2_KD_Poly	MSI2_C_Poly	72.78	98.8974	0.44239	0.875549	0.19905	0.416557	no	MSI2_KD_Total	MSI2_C_Total	24.648	24.6452	-0.000164903	-0.00028252	0.9992	0.999609	no	MSI2_KD_Poly	MSI2_C_Poly	259.91	315.942	0.281647	0.331079	0.5645	0.78328	no	MSI2_KD_Total	MSI2_C_Total	104.188	123.466	0.244923	0.320546	0.5588	0.77913	no
ALDH16A1	ALDH16A1	ALDH16A1	chr19:49956472-49974305	MSI2_KD_Poly	MSI2_C_Poly	7.85039	11.4814	0.548459	0.815194	0.2529	0.493168	no	MSI2_KD_Total	MSI2_C_Total	5.54612	5.5455	-0.000163041	-0.000212604	0.9987	0.999425	no	MSI2_KD_Poly	MSI2_C_Poly	21.1308	7.13416	-1.56653	-1.90379	0.0015	0.0131856	yes	MSI2_KD_Total	MSI2_C_Total	6.94586	10.1083	0.541314	0.692037	0.22765	0.463236	no
CUL2	CUL2	CUL2	chr10:35297478-35379570	MSI2_KD_Poly	MSI2_C_Poly	4.51235	2.89484	-0.640395	-0.91421	0.20055	0.418721	no	MSI2_KD_Total	MSI2_C_Total	26.5661	26.5638	-0.00012827	-0.000258328	0.99975	0.999826	no	MSI2_KD_Poly	MSI2_C_Poly	9.87372	3.60986	-1.45165	-1.85151	0.004	0.0270481	yes	MSI2_KD_Total	MSI2_C_Total	21.4121	20.7713	-0.0438318	-0.0622175	0.91415	0.967956	no
KLHL18	KLHL18	KLHL18	chr3:47205859-47388306	MSI2_KD_Poly	MSI2_C_Poly	10.8212	10.8242	0.000397281	0.000580724	0.99945	0.99968	no	MSI2_KD_Total	MSI2_C_Total	14.8393	14.838	-0.00012367	-0.000208699	0.99935	0.999644	no	MSI2_KD_Poly	MSI2_C_Poly	16.0962	13.3178	-0.27336	-0.335072	0.5549	0.776451	no	MSI2_KD_Total	MSI2_C_Total	15.2501	17.524	0.200511	0.256718	0.6539	0.841225	no
B4GALT4	B4GALT4	B4GALT4	chr3:118930588-119009513	MSI2_KD_Poly	MSI2_C_Poly	3.84284	3.25522	-0.239417	-0.289163	0.69115	0.932165	no	MSI2_KD_Total	MSI2_C_Total	7.48824	7.48769	-0.0001055	-0.00015166	0.9998	0.999826	no	MSI2_KD_Poly	MSI2_C_Poly	6.6299	3.42455	-0.95307	-0.994834	0.09435	0.259982	no	MSI2_KD_Total	MSI2_C_Total	6.19977	6.75663	0.124088	0.156475	0.78705	0.9137	no
CHD7	CHD7	CHD7	chr8:61591323-61780586	MSI2_KD_Poly	MSI2_C_Poly	2.19932	1.20908	-0.86315	-1.3136	0.0698	0.187054	no	MSI2_KD_Total	MSI2_C_Total	13.3839	13.3834	-5.48e-05	-0.000113689	0.9998	0.999826	no	MSI2_KD_Poly	MSI2_C_Poly	3.79013	1.86297	-1.02465	-1.27307	0.01795	0.0807241	no	MSI2_KD_Total	MSI2_C_Total	13.1478	12.0626	-0.124274	-0.165964	0.77125	0.905588	no
CNR1	CNR1	CNR1	chr6:88849584-88875767	MSI2_KD_Poly	MSI2_C_Poly	0.353294	0.207207	-0.769793	0	1	1	no	MSI2_KD_Total	MSI2_C_Total	1.25552	1.2555	-2.49e-05	-2.61e-05	0.99995	0.999963	no	MSI2_KD_Poly	MSI2_C_Poly	0.115565	0.266767	1.20687	0	1	1	no	MSI2_KD_Total	MSI2_C_Total	0.358431	0.813431	1.18232	1.13858	0.0551	0.179268	no
NRN1	NRN1	NRN1	chr6:5998232-6007838	MSI2_KD_Poly	MSI2_C_Poly	13.774	13.5478	-0.0238857	-0.030224	0.9671	0.998635	no	MSI2_KD_Total	MSI2_C_Total	8.44265	8.44261	-6.9e-06	-7.62e-06	0.9997	0.999802	no	MSI2_KD_Poly	MSI2_C_Poly	0.549157	0.804192	0.550323	0.32785	0.55035	0.773503	no	MSI2_KD_Total	MSI2_C_Total	0.504612	1.5724	1.63972	1.16621	0.3298	0.580673	no
A2MP1	A2MP1	A2MP1	chr12:9381128-9386803	MSI2_KD_Poly	MSI2_C_Poly	0	0.017476	inf	0	1	1	no	MSI2_KD_Total	MSI2_C_Total	0	0	0	0	1	1	no	MSI2_KD_Poly	MSI2_C_Poly	0	0	0	0	1	1	no	MSI2_KD_Total	MSI2_C_Total	0	0	0	0	1	1	no
A3GALT2	A3GALT2	A3GALT2	chr1:33772366-33786699	MSI2_KD_Poly	MSI2_C_Poly	0	0	0	0	1	1	no	MSI2_KD_Total	MSI2_C_Total	0	0	0	0	1	1	no	MSI2_KD_Poly	MSI2_C_Poly	0	0	0	0	1	1	no	MSI2_KD_Total	MSI2_C_Total	0	0.0101016	inf	0	1	1	no
AADAC	AADAC	AADAC	chr3:151347319-151645963	MSI2_KD_Poly	MSI2_C_Poly	0	0.0301283	inf	0	1	1	no	MSI2_KD_Total	MSI2_C_Total	0	0	0	0	1	1	no	MSI2_KD_Poly	MSI2_C_Poly	0.203061	0	#NAME?	0	1	1	no	MSI2_KD_Total	MSI2_C_Total	0	0	0	0	1	1	no
AADACL2	AADACL2	AADACL2	chr3:151347319-151645963	MSI2_KD_Poly	MSI2_C_Poly	0	0	0	0	1	1	no	MSI2_KD_Total	MSI2_C_Total	0	0	0	0	1	1	no	MSI2_KD_Poly	MSI2_C_Poly	0	0.126283	inf	0	1	1	no	MSI2_KD_Total	MSI2_C_Total	0	0	0	0	1	1	no
AADACL3	AADACL3	AADACL3	chr1:12776117-12788726	MSI2_KD_Poly	MSI2_C_Poly	0	0	0	0	1	1	no	MSI2_KD_Total	MSI2_C_Total	0	0	0	0	1	1	no	MSI2_KD_Poly	MSI2_C_Poly	0.0123603	0.0203792	0.721385	0	1	1	no	MSI2_KD_Total	MSI2_C_Total	0.0138543	0	#NAME?	0	1	1	no
AATK-AS1	AATK-AS1	AATK-AS1	chr17:79008946-79156964	MSI2_KD_Poly	MSI2_C_Poly	0	0	0	0	1	1	no	MSI2_KD_Total	MSI2_C_Total	0	0	0	0	1	1	no	MSI2_KD_Poly	MSI2_C_Poly	0.088876	0	#NAME?	0	1	1	no	MSI2_KD_Total	MSI2_C_Total	0.021045	0	#NAME?	0	1	1	no
ABCA9-AS1	ABCA9-AS1	ABCA9-AS1	chr17:66970772-67057136	MSI2_KD_Poly	MSI2_C_Poly	0	0	0	0	1	1	no	MSI2_KD_Total	MSI2_C_Total	0	0	0	0	1	1	no	MSI2_KD_Poly	MSI2_C_Poly	0	0	0	0	1	1	no	MSI2_KD_Total	MSI2_C_Total	0	0	0	0	1	1	no
ABCC12	ABCC12	ABCC12	chr16:48116883-48180681	MSI2_KD_Poly	MSI2_C_Poly	0	0	0	0	1	1	no	MSI2_KD_Total	MSI2_C_Total	0	0	0	0	1	1	no	MSI2_KD_Poly	MSI2_C_Poly	0.012048	0.0105789	-0.187597	0	1	1	no	MSI2_KD_Total	MSI2_C_Total	0	0	0	0	1	1	no
ABHD14A-ACY1	ABHD14A-ACY1	ABHD14A-ACY1	chr3:52009041-52023218	MSI2_KD_Poly	MSI2_C_Poly	0	0	0	0	1	1	no	MSI2_KD_Total	MSI2_C_Total	0	0	0	0	1	1	no	MSI2_KD_Poly	MSI2_C_Poly	0.238926	0.40405	0.757973	0	1	1	no	MSI2_KD_Total	MSI2_C_Total	1.24248	0.000158872	-12.9331	-0.0419138	0.28865	0.535532	no
ABI3	ABI3	ABI3	chr17:47283595-47300587	MSI2_KD_Poly	MSI2_C_Poly	0	0	0	0	1	1	no	MSI2_KD_Total	MSI2_C_Total	0	0	0	0	1	1	no	MSI2_KD_Poly	MSI2_C_Poly	0.0158238	0	#NAME?	0	1	1	no	MSI2_KD_Total	MSI2_C_Total	0	0	0	0	1	1	no
ACER1	ACER1	ACER1	chr19:6306509-6333640	MSI2_KD_Poly	MSI2_C_Poly	0	0	0	0	1	1	no	MSI2_KD_Total	MSI2_C_Total	0	0	0	0	1	1	no	MSI2_KD_Poly	MSI2_C_Poly	0	0.010868	inf	0	1	1	no	MSI2_KD_Total	MSI2_C_Total	0.0115909	0	#NAME?	0	1	1	no
ACOT1	ACOT1	ACOT1	chr14:73945188-74025651	MSI2_KD_Poly	MSI2_C_Poly	0	0	0	0	1	1	no	MSI2_KD_Total	MSI2_C_Total	0	0	0	0	1	1	no	MSI2_KD_Poly	MSI2_C_Poly	0	0	0	0	1	1	no	MSI2_KD_Total	MSI2_C_Total	0	0	0	0	1	1	no
ACOT12	ACOT12	ACOT12	chr5:80243511-81047072	MSI2_KD_Poly	MSI2_C_Poly	0	0.0102663	inf	0	1	1	no	MSI2_KD_Total	MSI2_C_Total	0	0	0	0	1	1	no	MSI2_KD_Poly	MSI2_C_Poly	0.0455874	0	#NAME?	0	1	1	no	MSI2_KD_Total	MSI2_C_Total	0	0.00928649	inf	0	1	1	no
ACOT4	ACOT4	ACOT4	chr14:74058409-74062470	MSI2_KD_Poly	MSI2_C_Poly	0	0	0	0	1	1	no	MSI2_KD_Total	MSI2_C_Total	0	0	0	0	1	1	no	MSI2_KD_Poly	MSI2_C_Poly	0	0.0254734	inf	0	1	1	no	MSI2_KD_Total	MSI2_C_Total	0	0.00580113	inf	0	1	1	no
ACOT6	ACOT6	ACOT6	chr14:74083547-74086592	MSI2_KD_Poly	MSI2_C_Poly	0	0	0	0	1	1	no	MSI2_KD_Total	MSI2_C_Total	0	0	0	0	1	1	no	MSI2_KD_Poly	MSI2_C_Poly	0	0	0	0	1	1	no	MSI2_KD_Total	MSI2_C_Total	0	0	0	0	1	1	no
ACOX2	ACOX2	ACOX2	chr3:58490862-58522929	MSI2_KD_Poly	MSI2_C_Poly	0	0	0	0	1	1	no	MSI2_KD_Total	MSI2_C_Total	0	0	0	0	1	1	no	MSI2_KD_Poly	MSI2_C_Poly	0.0212939	0.00457155	-2.21969	0	1	1	no	MSI2_KD_Total	MSI2_C_Total	0.0477359	0	#NAME?	0	1	1	no
ACSM2B	ACSM2B	ACSM2B	chr16:20548082-20587695	MSI2_KD_Poly	MSI2_C_Poly	0	0	0	0	1	1	no	MSI2_KD_Total	MSI2_C_Total	0	0	0	0	1	1	no	MSI2_KD_Poly	MSI2_C_Poly	0	0.00873516	inf	0	1	1	no	MSI2_KD_Total	MSI2_C_Total	0.00931602	0	#NAME?	0	1	1	no
ACSM4	ACSM4	ACSM4	chr12:7456927-7480969	MSI2_KD_Poly	MSI2_C_Poly	0	0.0123828	inf	0	1	1	no	MSI2_KD_Total	MSI2_C_Total	0	0	0	0	1	1	no	MSI2_KD_Poly	MSI2_C_Poly	0	0.00625009	inf	0	1	1	no	MSI2_KD_Total	MSI2_C_Total	0.0133311	0.0107668	-0.308205	0	1	1	no
ACSM5	ACSM5	ACSM5	chr16:20420855-20452281	MSI2_KD_Poly	MSI2_C_Poly	0	0.00971569	inf	0	1	1	no	MSI2_KD_Total	MSI2_C_Total	0	0	0	0	1	1	no	MSI2_KD_Poly	MSI2_C_Poly	0.0734932	0.0343236	-1.09841	0	1	1	no	MSI2_KD_Total	MSI2_C_Total	0	0	0	0	1	1	no
ACTA2-AS1	ACTA2-AS1	ACTA2-AS1	chr10:90692440-90775542	MSI2_KD_Poly	MSI2_C_Poly	0	0	0	0	1	1	no	MSI2_KD_Total	MSI2_C_Total	0	0	0	0	1	1	no	MSI2_KD_Poly	MSI2_C_Poly	0	0	0	0	1	1	no	MSI2_KD_Total	MSI2_C_Total	0	0	0	0	1	1	no
ACTBL2	ACTBL2	ACTBL2	chr5:56775842-56778636	MSI2_KD_Poly	MSI2_C_Poly	0	0	0	0	1	1	no	MSI2_KD_Total	MSI2_C_Total	0	0	0	0	1	1	no	MSI2_KD_Poly	MSI2_C_Poly	0.0586872	0	#NAME?	0	1	1	no	MSI2_KD_Total	MSI2_C_Total	0	0	0	0	1	1	no
ACTL6B	ACTL6B	ACTL6B	chr7:100240725-100254084	MSI2_KD_Poly	MSI2_C_Poly	0.0279901	0.0279987	0.000445099	0	1	1	no	MSI2_KD_Total	MSI2_C_Total	0	0	0	0	1	1	no	MSI2_KD_Poly	MSI2_C_Poly	0.0112516	0.0274086	1.2845	0	1	1	no	MSI2_KD_Total	MSI2_C_Total	0.164752	0.0380385	-2.11476	0	1	1	no
ACTL7A	ACTL7A	ACTL7A	chr9:111624507-111626035	MSI2_KD_Poly	MSI2_C_Poly	0	0.0331894	inf	0	1	1	no	MSI2_KD_Total	MSI2_C_Total	0	0	0	0	1	1	no	MSI2_KD_Poly	MSI2_C_Poly	0	0	0	0	1	1	no	MSI2_KD_Total	MSI2_C_Total	0	0	0	0	1	1	no
ACTN1-AS1	ACTN1-AS1	ACTN1-AS1	chr14:69446398-69454180	MSI2_KD_Poly	MSI2_C_Poly	0	0	0	0	1	1	no	MSI2_KD_Total	MSI2_C_Total	0	0	0	0	1	1	no	MSI2_KD_Poly	MSI2_C_Poly	0.409981	0.12404	-1.72475	0	1	1	no	MSI2_KD_Total	MSI2_C_Total	0	0	0	0	1	1	no
ACTN3	ACTN3	ACTN3	chr11:66313865-66330800	MSI2_KD_Poly	MSI2_C_Poly	0.0172473	0	#NAME?	0	1	1	no	MSI2_KD_Total	MSI2_C_Total	0	0	0	0	1	1	no	MSI2_KD_Poly	MSI2_C_Poly	0	0.0313465	inf	0	1	1	no	MSI2_KD_Total	MSI2_C_Total	0.141949	0.00303015	-5.54984	0	1	1	no
ACTR3BP2	ACTR3BP2	ACTR3BP2	chr2:92129158-92130496	MSI2_KD_Poly	MSI2_C_Poly	0	0	0	0	1	1	no	MSI2_KD_Total	MSI2_C_Total	0	0	0	0	1	1	no	MSI2_KD_Poly	MSI2_C_Poly	0	0	0	0	1	1	no	MSI2_KD_Total	MSI2_C_Total	0	0	0	0	1	1	no
ACTR3BP5	ACTR3BP5	ACTR3BP5	chr10:38989726-38991371	MSI2_KD_Poly	MSI2_C_Poly	0	0	0	0	1	1	no	MSI2_KD_Total	MSI2_C_Total	0	0	0	0	1	1	no	MSI2_KD_Poly	MSI2_C_Poly	0	0	0	0	1	1	no	MSI2_KD_Total	MSI2_C_Total	0	0	0	0	1	1	no
ACTRT1	ACTRT1	ACTRT1	chrX:127184940-127186382	MSI2_KD_Poly	MSI2_C_Poly	0	0	0	0	1	1	no	MSI2_KD_Total	MSI2_C_Total	0	0	0	0	1	1	no	MSI2_KD_Poly	MSI2_C_Poly	0	0	0	0	1	1	no	MSI2_KD_Total	MSI2_C_Total	0	0	0	0	1	1	no
ACTRT2	ACTRT2	ACTRT2	chr1:2938045-2939467	MSI2_KD_Poly	MSI2_C_Poly	0	0	0	0	1	1	no	MSI2_KD_Total	MSI2_C_Total	0	0	0	0	1	1	no	MSI2_KD_Poly	MSI2_C_Poly	0.200292	0	#NAME?	0	1	1	no	MSI2_KD_Total	MSI2_C_Total	0	0	0	0	1	1	no
ADAD2	ADAD2	ADAD2	chr16:84224722-84230772	MSI2_KD_Poly	MSI2_C_Poly	0	0	0	0	1	1	no	MSI2_KD_Total	MSI2_C_Total	0	0	0	0	1	1	no	MSI2_KD_Poly	MSI2_C_Poly	0	0	0	0	1	1	no	MSI2_KD_Total	MSI2_C_Total	0	0.00446927	inf	0	1	1	no
ADAM2	ADAM2	ADAM2	chr8:39601254-39695808	MSI2_KD_Poly	MSI2_C_Poly	0	0	0	0	1	1	no	MSI2_KD_Total	MSI2_C_Total	0	0	0	0	1	1	no	MSI2_KD_Poly	MSI2_C_Poly	0	0.00844817	inf	0	1	1	no	MSI2_KD_Total	MSI2_C_Total	0.0126834	0	#NAME?	0	1	1	no
ADAM21P1	ADAM21P1	ADAM21P1	chr14:70712469-70714518	MSI2_KD_Poly	MSI2_C_Poly	0	0	0	0	1	1	no	MSI2_KD_Total	MSI2_C_Total	0	0	0	0	1	1	no	MSI2_KD_Poly	MSI2_C_Poly	0	0	0	0	1	1	no	MSI2_KD_Total	MSI2_C_Total	0.0055615	0	#NAME?	0	1	1	no
ADAM30	ADAM30	ADAM30	chr1:120436155-120439147	MSI2_KD_Poly	MSI2_C_Poly	0	0	0	0	1	1	no	MSI2_KD_Total	MSI2_C_Total	0	0	0	0	1	1	no	MSI2_KD_Poly	MSI2_C_Poly	0	0	0	0	1	1	no	MSI2_KD_Total	MSI2_C_Total	0	0	0	0	1	1	no
ADAM33	ADAM33	ADAM33	chr20:3648619-3662778	MSI2_KD_Poly	MSI2_C_Poly	0.0080338	0	#NAME?	0	1	1	no	MSI2_KD_Total	MSI2_C_Total	0	0	0	0	1	1	no	MSI2_KD_Poly	MSI2_C_Poly	0.0621151	0.0411933	-0.592532	0	1	1	no	MSI2_KD_Total	MSI2_C_Total	0.00313045	0.0105361	1.7509	0	1	1	no
ADAM5	ADAM5	ADAM5	chr8:39172181-39260375	MSI2_KD_Poly	MSI2_C_Poly	0	0	0	0	1	1	no	MSI2_KD_Total	MSI2_C_Total	0	0	0	0	1	1	no	MSI2_KD_Poly	MSI2_C_Poly	0	0	0	0	1	1	no	MSI2_KD_Total	MSI2_C_Total	0	0	0	0	1	1	no
ADAM6	ADAM6	ADAM6	chr14:106435817-106438358	MSI2_KD_Poly	MSI2_C_Poly	0	0	0	0	1	1	no	MSI2_KD_Total	MSI2_C_Total	0	0	0	0	1	1	no	MSI2_KD_Poly	MSI2_C_Poly	0.0339334	0.0110995	-1.61221	0	1	1	no	MSI2_KD_Total	MSI2_C_Total	0	0	0	0	1	1	no
ADAM7	ADAM7	ADAM7	chr8:24151552-24406131	MSI2_KD_Poly	MSI2_C_Poly	0	0	0	0	1	1	no	MSI2_KD_Total	MSI2_C_Total	0	0	0	0	1	1	no	MSI2_KD_Poly	MSI2_C_Poly	0.0510163	0.0718469	0.493968	0	1	1	no	MSI2_KD_Total	MSI2_C_Total	0	0	0	0	1	1	no
ADAMDEC1	ADAMDEC1	ADAMDEC1	chr8:24151552-24406131	MSI2_KD_Poly	MSI2_C_Poly	0	0	0	0	1	1	no	MSI2_KD_Total	MSI2_C_Total	0	0	0	0	1	1	no	MSI2_KD_Poly	MSI2_C_Poly	0	0	0	0	1	1	no	MSI2_KD_Total	MSI2_C_Total	0	0	0	0	1	1	no
ADAMTS8	ADAMTS8	ADAMTS8	chr11:130274817-130298539	MSI2_KD_Poly	MSI2_C_Poly	0	0	0	0	1	1	no	MSI2_KD_Total	MSI2_C_Total	0	0	0	0	1	1	no	MSI2_KD_Poly	MSI2_C_Poly	0.00432154	0.0157908	1.86947	0	1	1	no	MSI2_KD_Total	MSI2_C_Total	0.0145316	0	#NAME?	0	1	1	no
ADAMTS9-AS2	ADAMTS9-AS2	ADAMTS9-AS2	chr3:64501330-64997143	MSI2_KD_Poly	MSI2_C_Poly	0	0	0	0	1	1	no	MSI2_KD_Total	MSI2_C_Total	0	0	0	0	1	1	no	MSI2_KD_Poly	MSI2_C_Poly	0	0	0	0	1	1	no	MSI2_KD_Total	MSI2_C_Total	0	0	0	0	1	1	no
ADAMTSL1	ADAMTSL1	ADAMTSL1	chr9:18474078-18910947	MSI2_KD_Poly	MSI2_C_Poly	0	0	0	0	1	1	no	MSI2_KD_Total	MSI2_C_Total	0	0	0	0	1	1	no	MSI2_KD_Poly	MSI2_C_Poly	0.0253194	0.0340048	0.425494	0	1	1	no	MSI2_KD_Total	MSI2_C_Total	0	0.00108613	inf	0	1	1	no
ADARB2-AS1	ADARB2-AS1	ADARB2-AS1	chr10:1223252-1779670	MSI2_KD_Poly	MSI2_C_Poly	0	0	0	0	1	1	no	MSI2_KD_Total	MSI2_C_Total	0	0	0	0	1	1	no	MSI2_KD_Poly	MSI2_C_Poly	0	0	0	0	1	1	no	MSI2_KD_Total	MSI2_C_Total	0	0	0	0	1	1	no
ADCY8	ADCY8	ADCY8	chr8:131792546-132052835	MSI2_KD_Poly	MSI2_C_Poly	0	0	0	0	1	1	no	MSI2_KD_Total	MSI2_C_Total	0	0	0	0	1	1	no	MSI2_KD_Poly	MSI2_C_Poly	0.02498	0.0118155	-1.08009	0	1	1	no	MSI2_KD_Total	MSI2_C_Total	0	0	0	0	1	1	no
ADH1B	ADH1B	ADH1B	chr4:100227543-100242599	MSI2_KD_Poly	MSI2_C_Poly	0	0	0	0	1	1	no	MSI2_KD_Total	MSI2_C_Total	0	0	0	0	1	1	no	MSI2_KD_Poly	MSI2_C_Poly	0	0.00861218	inf	0	1	1	no	MSI2_KD_Total	MSI2_C_Total	0	0	0	0	1	1	no
ADH1C	ADH1C	ADH1C	chr4:100257648-100274202	MSI2_KD_Poly	MSI2_C_Poly	0	0	0	0	1	1	no	MSI2_KD_Total	MSI2_C_Total	0	0	0	0	1	1	no	MSI2_KD_Poly	MSI2_C_Poly	0	0	0	0	1	1	no	MSI2_KD_Total	MSI2_C_Total	0	0.0378225	inf	0	1	1	no
ADH7	ADH7	ADH7	chr4:100333417-100356667	MSI2_KD_Poly	MSI2_C_Poly	0	0	0	0	1	1	no	MSI2_KD_Total	MSI2_C_Total	0	0	0	0	1	1	no	MSI2_KD_Poly	MSI2_C_Poly	0	0	0	0	1	1	no	MSI2_KD_Total	MSI2_C_Total	0	0	0	0	1	1	no
ADIPOQ	ADIPOQ	ADIPOQ	chr3:186560462-186576252	MSI2_KD_Poly	MSI2_C_Poly	0	0.011977	inf	0	1	1	no	MSI2_KD_Total	MSI2_C_Total	0	0	0	0	1	1	no	MSI2_KD_Poly	MSI2_C_Poly	0.00181426	0.0168848	3.21827	0	1	1	no	MSI2_KD_Total	MSI2_C_Total	0.00894908	0.0116838	0.384702	0	1	1	no
ADIRF	ADIRF	ADIRF	chr10:88728187-88769960	MSI2_KD_Poly	MSI2_C_Poly	0.0846556	0.0828012	-0.0319531	0	1	1	no	MSI2_KD_Total	MSI2_C_Total	0	0	0	0	1	1	no	MSI2_KD_Poly	MSI2_C_Poly	0.614938	0.0204768	-4.90838	0	1	1	no	MSI2_KD_Total	MSI2_C_Total	0	0.0537422	inf	0	1	1	no
ADRA1B	ADRA1B	ADRA1B	chr5:159343739-159400017	MSI2_KD_Poly	MSI2_C_Poly	0.0130368	0	#NAME?	0	1	1	no	MSI2_KD_Total	MSI2_C_Total	0	0	0	0	1	1	no	MSI2_KD_Poly	MSI2_C_Poly	0.0615652	0.00887694	-2.79398	0	1	1	no	MSI2_KD_Total	MSI2_C_Total	0	0	0	0	1	1	no
ADRA2A	ADRA2A	ADRA2A	chr10:112836789-112840662	MSI2_KD_Poly	MSI2_C_Poly	0	0	0	0	1	1	no	MSI2_KD_Total	MSI2_C_Total	0	0	0	0	1	1	no	MSI2_KD_Poly	MSI2_C_Poly	0	0.00992508	inf	0	1	1	no	MSI2_KD_Total	MSI2_C_Total	0	0	0	0	1	1	no
ADRB3	ADRB3	ADRB3	chr8:37820513-37824184	MSI2_KD_Poly	MSI2_C_Poly	0	0	0	0	1	1	no	MSI2_KD_Total	MSI2_C_Total	0	0	0	0	1	1	no	MSI2_KD_Poly	MSI2_C_Poly	0	0.0460431	inf	0	1	1	no	MSI2_KD_Total	MSI2_C_Total	0	0	0	0	1	1	no
AFAP1L2	AFAP1L2	AFAP1L2	chr10:116054582-116164537	MSI2_KD_Poly	MSI2_C_Poly	0	0	0	0	1	1	no	MSI2_KD_Total	MSI2_C_Total	0	0	0	0	1	1	no	MSI2_KD_Poly	MSI2_C_Poly	0	0	0	0	1	1	no	MSI2_KD_Total	MSI2_C_Total	0.00271031	0	#NAME?	0	1	1	no
AFF3	AFF3	AFF3	chr2:100163715-100759037	MSI2_KD_Poly	MSI2_C_Poly	0.0053104	0	#NAME?	0	1	1	no	MSI2_KD_Total	MSI2_C_Total	0	0	0	0	1	1	no	MSI2_KD_Poly	MSI2_C_Poly	0.00754844	0.00662804	-0.187597	0	1	1	no	MSI2_KD_Total	MSI2_C_Total	0.00129616	0.0221378	4.0942	0	1	1	no
AGAP9	AGAP9	AGAP9	chr10:48215723-48237508	MSI2_KD_Poly	MSI2_C_Poly	0	0	0	0	1	1	no	MSI2_KD_Total	MSI2_C_Total	0	0	0	0	1	1	no	MSI2_KD_Poly	MSI2_C_Poly	0	0	0	0	1	1	no	MSI2_KD_Total	MSI2_C_Total	0	0	0	0	1	1	no
AGBL1	AGBL1	AGBL1	chr15:86685241-87572283	MSI2_KD_Poly	MSI2_C_Poly	0	0	0	0	1	1	no	MSI2_KD_Total	MSI2_C_Total	0	0	0	0	1	1	no	MSI2_KD_Poly	MSI2_C_Poly	0.0371346	0	#NAME?	0	1	1	no	MSI2_KD_Total	MSI2_C_Total	0	0	0	0	1	1	no
AGBL1-AS1	AGBL1-AS1	AGBL1-AS1	chr15:86685241-87572283	MSI2_KD_Poly	MSI2_C_Poly	0	0	0	0	1	1	no	MSI2_KD_Total	MSI2_C_Total	0	0	0	0	1	1	no	MSI2_KD_Poly	MSI2_C_Poly	0	0	0	0	1	1	no	MSI2_KD_Total	MSI2_C_Total	0	0	0	0	1	1	no
AGBL4-IT1	AGBL4-IT1	AGBL4-IT1	chr1:48998526-50489626	MSI2_KD_Poly	MSI2_C_Poly	0	0	0	0	1	1	no	MSI2_KD_Total	MSI2_C_Total	0	0	0	0	1	1	no	MSI2_KD_Poly	MSI2_C_Poly	0	0	0	0	1	1	no	MSI2_KD_Total	MSI2_C_Total	0	0	0	0	1	1	no
AGR2	AGR2	AGR2	chr7:16832263-16844738	MSI2_KD_Poly	MSI2_C_Poly	0	0	0	0	1	1	no	MSI2_KD_Total	MSI2_C_Total	0	0	0	0	1	1	no	MSI2_KD_Poly	MSI2_C_Poly	0	0	0	0	1	1	no	MSI2_KD_Total	MSI2_C_Total	0.257477	0.0212373	-3.59977	0	1	1	no
AGR3	AGR3	AGR3	chr7:16899029-16921613	MSI2_KD_Poly	MSI2_C_Poly	0	0	0	0	1	1	no	MSI2_KD_Total	MSI2_C_Total	0	0	0	0	1	1	no	MSI2_KD_Poly	MSI2_C_Poly	0	0	0	0	1	1	no	MSI2_KD_Total	MSI2_C_Total	0	0	0	0	1	1	no
AGTR1	AGTR1	AGTR1	chr3:148415657-148460790	MSI2_KD_Poly	MSI2_C_Poly	0	0	0	0	1	1	no	MSI2_KD_Total	MSI2_C_Total	0	0	0	0	1	1	no	MSI2_KD_Poly	MSI2_C_Poly	0	0.0105712	inf	0	1	1	no	MSI2_KD_Total	MSI2_C_Total	0	0	0	0	1	1	no
ITGA4	ITGA4	ITGA4	chr2:182321618-182521834	MSI2_KD_Poly	MSI2_C_Poly	1.38329	0.99043	-0.481982	-0.514062	0.4606	0.7405	no	MSI2_KD_Total	MSI2_C_Total	7.2659	7.59116	0.0631773	0.0945408	0.8879	0.996203	no	MSI2_KD_Poly	MSI2_C_Poly	0.0435678	0.19501	2.16222	0	1	1	no	MSI2_KD_Total	MSI2_C_Total	0.1401	0.842135	2.58759	1.59552	0.0048	0.030954	yes
AGTR2	AGTR2	AGTR2	chrX:115301957-115306225	MSI2_KD_Poly	MSI2_C_Poly	0	0	0	0	1	1	no	MSI2_KD_Total	MSI2_C_Total	0	0	0	0	1	1	no	MSI2_KD_Poly	MSI2_C_Poly	0	0	0	0	1	1	no	MSI2_KD_Total	MSI2_C_Total	0	0	0	0	1	1	no
AGXT	AGXT	AGXT	chr2:241808161-241818536	MSI2_KD_Poly	MSI2_C_Poly	0	0	0	0	1	1	no	MSI2_KD_Total	MSI2_C_Total	0	0	0	0	1	1	no	MSI2_KD_Poly	MSI2_C_Poly	0	0	0	0	1	1	no	MSI2_KD_Total	MSI2_C_Total	0	0	0	0	1	1	no
AGXT2	AGXT2	AGXT2	chr5:34998205-35048240	MSI2_KD_Poly	MSI2_C_Poly	0.0161571	0	#NAME?	0	1	1	no	MSI2_KD_Total	MSI2_C_Total	0	0	0	0	1	1	no	MSI2_KD_Poly	MSI2_C_Poly	0.0476939	0	#NAME?	0	1	1	no	MSI2_KD_Total	MSI2_C_Total	0	0	0	0	1	1	no
AHSG	AHSG	AHSG	chr3:186330849-186339107	MSI2_KD_Poly	MSI2_C_Poly	0	0.0312628	inf	0	1	1	no	MSI2_KD_Total	MSI2_C_Total	0	0	0	0	1	1	no	MSI2_KD_Poly	MSI2_C_Poly	0.032721	0	#NAME?	0	1	1	no	MSI2_KD_Total	MSI2_C_Total	0	0	0	0	1	1	no
AICDA	AICDA	AICDA	chr12:8754761-8765442	MSI2_KD_Poly	MSI2_C_Poly	0.00799438	0	#NAME?	0	1	1	no	MSI2_KD_Total	MSI2_C_Total	0	0	0	0	1	1	no	MSI2_KD_Poly	MSI2_C_Poly	0.0314313	0	#NAME?	0	1	1	no	MSI2_KD_Total	MSI2_C_Total	0	0	0	0	1	1	no
AIPL1	AIPL1	AIPL1	chr17:6327056-6338519	MSI2_KD_Poly	MSI2_C_Poly	0	0	0	0	1	1	no	MSI2_KD_Total	MSI2_C_Total	0	0	0	0	1	1	no	MSI2_KD_Poly	MSI2_C_Poly	0.0503738	0	#NAME?	0	1	1	no	MSI2_KD_Total	MSI2_C_Total	0	0.0299421	inf	0	1	1	no
AKAP14	AKAP14	AKAP14	chrX:119029935-119054679	MSI2_KD_Poly	MSI2_C_Poly	0	0.0694929	inf	0	1	1	no	MSI2_KD_Total	MSI2_C_Total	0	0	0	0	1	1	no	MSI2_KD_Poly	MSI2_C_Poly	0	0	0	0	1	1	no	MSI2_KD_Total	MSI2_C_Total	0	0	0	0	1	1	no
AKAP17A	AKAP17A	AKAP17A	chrY:1660485-1711974	MSI2_KD_Poly	MSI2_C_Poly	0	0	0	0	1	1	no	MSI2_KD_Total	MSI2_C_Total	0	0	0	0	1	1	no	MSI2_KD_Poly	MSI2_C_Poly	0	0	0	0	1	1	no	MSI2_KD_Total	MSI2_C_Total	0	0	0	0	1	1	no
ITGAM	ITGAM	ITGAM	chr16:31271287-31344213	MSI2_KD_Poly	MSI2_C_Poly	0.922301	1.16232	0.333697	0.314998	0.65835	0.911941	no	MSI2_KD_Total	MSI2_C_Total	0.841619	0.733064	-0.199229	-0.168082	0.81775	0.985861	no	MSI2_KD_Poly	MSI2_C_Poly	3.69254	0.641774	-2.52448	-2.6883	0.0002	0.00291848	yes	MSI2_KD_Total	MSI2_C_Total	3.40698	0.593736	-2.5206	-2.53087	0.0001	0.0017015	yes
AKAP4	AKAP4	AKAP4	chrX:49955410-49965664	MSI2_KD_Poly	MSI2_C_Poly	0	0.00653391	inf	0	1	1	no	MSI2_KD_Total	MSI2_C_Total	0	0	0	0	1	1	no	MSI2_KD_Poly	MSI2_C_Poly	0.0210828	0.00728368	-1.53333	0	1	1	no	MSI2_KD_Total	MSI2_C_Total	0.0296485	0.0193414	-0.616267	0	1	1	no
AKR1B10	AKR1B10	AKR1B10	chr7:134212343-134226166	MSI2_KD_Poly	MSI2_C_Poly	0	0	0	0	1	1	no	MSI2_KD_Total	MSI2_C_Total	0	0	0	0	1	1	no	MSI2_KD_Poly	MSI2_C_Poly	0	0.00690893	inf	0	1	1	no	MSI2_KD_Total	MSI2_C_Total	0.0147365	0.00595089	-1.30821	0	1	1	no
AKR1B15	AKR1B15	AKR1B15	chr7:134233848-134264592	MSI2_KD_Poly	MSI2_C_Poly	0.0130851	0	#NAME?	0	1	1	no	MSI2_KD_Total	MSI2_C_Total	0	0	0	0	1	1	no	MSI2_KD_Poly	MSI2_C_Poly	0	0	0	0	1	1	no	MSI2_KD_Total	MSI2_C_Total	0	0	0	0	1	1	no
AKR1C4	AKR1C4	AKR1C4	chr10:5238797-5260910	MSI2_KD_Poly	MSI2_C_Poly	0.0159497	0	#NAME?	0	1	1	no	MSI2_KD_Total	MSI2_C_Total	0	0	0	0	1	1	no	MSI2_KD_Poly	MSI2_C_Poly	0.131451	0.00972688	-3.7564	0	1	1	no	MSI2_KD_Total	MSI2_C_Total	0.0810736	0.0859495	0.0842563	0	1	1	no
AKR1C6P	AKR1C6P	AKR1C6P	chr10:4913858-4958465	MSI2_KD_Poly	MSI2_C_Poly	0	0	0	0	1	1	no	MSI2_KD_Total	MSI2_C_Total	0	0	0	0	1	1	no	MSI2_KD_Poly	MSI2_C_Poly	0	0	0	0	1	1	no	MSI2_KD_Total	MSI2_C_Total	0	0	0	0	1	1	no
ALDH1L1	ALDH1L1	ALDH1L1	chr3:125822403-125929011	MSI2_KD_Poly	MSI2_C_Poly	0	0	0	0	1	1	no	MSI2_KD_Total	MSI2_C_Total	0	0	0	0	1	1	no	MSI2_KD_Poly	MSI2_C_Poly	0.0174874	0.00345619	-2.33906	0	1	1	no	MSI2_KD_Total	MSI2_C_Total	0.00368908	0.00297937	-0.308256	0	1	1	no
ALDH1L1-AS1	ALDH1L1-AS1	ALDH1L1-AS1	chr3:125822403-125929011	MSI2_KD_Poly	MSI2_C_Poly	0	0	0	0	1	1	no	MSI2_KD_Total	MSI2_C_Total	0	0	0	0	1	1	no	MSI2_KD_Poly	MSI2_C_Poly	0	0.364362	inf	0	1	1	no	MSI2_KD_Total	MSI2_C_Total	0	0	0	0	1	1	no
ALDH1L1-AS2	ALDH1L1-AS2	ALDH1L1-AS2	chr3:125822403-125929011	MSI2_KD_Poly	MSI2_C_Poly	0	0	0	0	1	1	no	MSI2_KD_Total	MSI2_C_Total	0	0	0	0	1	1	no	MSI2_KD_Poly	MSI2_C_Poly	0	0	0	0	1	1	no	MSI2_KD_Total	MSI2_C_Total	0	0	0	0	1	1	no
ALDH3A1	ALDH3A1	ALDH3A1	chr17:19641297-19651746	MSI2_KD_Poly	MSI2_C_Poly	0	0	0	0	1	1	no	MSI2_KD_Total	MSI2_C_Total	0	0	0	0	1	1	no	MSI2_KD_Poly	MSI2_C_Poly	0.00950445	0.0272641	1.52033	0	1	1	no	MSI2_KD_Total	MSI2_C_Total	0	0	0	0	1	1	no
ALK	ALK	ALK	chr2:29415639-30144477	MSI2_KD_Poly	MSI2_C_Poly	0	0	0	0	1	1	no	MSI2_KD_Total	MSI2_C_Total	0	0	0	0	1	1	no	MSI2_KD_Poly	MSI2_C_Poly	0.0201581	0	#NAME?	0	1	1	no	MSI2_KD_Total	MSI2_C_Total	0	0	0	0	1	1	no
ALOX12B	ALOX12B	ALOX12B	chr17:7975953-7991021	MSI2_KD_Poly	MSI2_C_Poly	0	0.0202078	inf	0	1	1	no	MSI2_KD_Total	MSI2_C_Total	0	0	0	0	1	1	no	MSI2_KD_Poly	MSI2_C_Poly	0.0065025	0.0410052	2.65674	0	1	1	no	MSI2_KD_Total	MSI2_C_Total	0	0.00360728	inf	0	1	1	no
ALPI	ALPI	ALPI	chr2:233320821-233325455	MSI2_KD_Poly	MSI2_C_Poly	0	0	0	0	1	1	no	MSI2_KD_Total	MSI2_C_Total	0	0	0	0	1	1	no	MSI2_KD_Poly	MSI2_C_Poly	0	0.01186	inf	0	1	1	no	MSI2_KD_Total	MSI2_C_Total	0.00334409	0	#NAME?	0	1	1	no
ALPP	ALPP	ALPP	chr2:233243243-233247599	MSI2_KD_Poly	MSI2_C_Poly	0.00746814	0	#NAME?	0	1	1	no	MSI2_KD_Total	MSI2_C_Total	0	0	0	0	1	1	no	MSI2_KD_Poly	MSI2_C_Poly	0.0270067	0	#NAME?	0	1	1	no	MSI2_KD_Total	MSI2_C_Total	0	0	0	0	1	1	no
ALPPL2	ALPPL2	ALPPL2	chr2:233271551-233275424	MSI2_KD_Poly	MSI2_C_Poly	0.010323	0.00988201	-0.0629899	0	1	1	no	MSI2_KD_Total	MSI2_C_Total	0	0	0	0	1	1	no	MSI2_KD_Poly	MSI2_C_Poly	0	0	0	0	1	1	no	MSI2_KD_Total	MSI2_C_Total	0	0	0	0	1	1	no
AMBN	AMBN	AMBN	chr4:71457974-71473004	MSI2_KD_Poly	MSI2_C_Poly	0	0	0	0	1	1	no	MSI2_KD_Total	MSI2_C_Total	0	0	0	0	1	1	no	MSI2_KD_Poly	MSI2_C_Poly	0	0.0404774	inf	0	1	1	no	MSI2_KD_Total	MSI2_C_Total	0	0.00921803	inf	0	1	1	no
AMBP	AMBP	AMBP	chr9:116822407-116840752	MSI2_KD_Poly	MSI2_C_Poly	0	0	0	0	1	1	no	MSI2_KD_Total	MSI2_C_Total	0	0	0	0	1	1	no	MSI2_KD_Poly	MSI2_C_Poly	0.00647266	0	#NAME?	0	1	1	no	MSI2_KD_Total	MSI2_C_Total	0	0	0	0	1	1	no
AMELY	AMELY	AMELY	chrY:6733958-6742068	MSI2_KD_Poly	MSI2_C_Poly	0	0	0	0	1	1	no	MSI2_KD_Total	MSI2_C_Total	0	0	0	0	1	1	no	MSI2_KD_Poly	MSI2_C_Poly	0	0	0	0	1	1	no	MSI2_KD_Total	MSI2_C_Total	0	0	0	0	1	1	no
AMER2	AMER2	AMER2	chr13:25735816-25746421	MSI2_KD_Poly	MSI2_C_Poly	0	0	0	0	1	1	no	MSI2_KD_Total	MSI2_C_Total	0	0	0	0	1	1	no	MSI2_KD_Poly	MSI2_C_Poly	0.00153596	0.00638455	2.05544	0	1	1	no	MSI2_KD_Total	MSI2_C_Total	0.010331	0.000851955	-3.60006	0	1	1	no
AMER3	AMER3	AMER3	chr2:131513076-131525707	MSI2_KD_Poly	MSI2_C_Poly	0	0	0	0	1	1	no	MSI2_KD_Total	MSI2_C_Total	0	0	0	0	1	1	no	MSI2_KD_Poly	MSI2_C_Poly	0.0261774	0.0120453	-1.11985	0	1	1	no	MSI2_KD_Total	MSI2_C_Total	0.025279	0	#NAME?	0	1	1	no
AMTN	AMTN	AMTN	chr4:71384288-71398460	MSI2_KD_Poly	MSI2_C_Poly	0	0	0	0	1	1	no	MSI2_KD_Total	MSI2_C_Total	0	0	0	0	1	1	no	MSI2_KD_Poly	MSI2_C_Poly	0	0	0	0	1	1	no	MSI2_KD_Total	MSI2_C_Total	0	0	0	0	1	1	no
AMY1B	AMY1B	AMY1B	chr1:104292278-104301311	MSI2_KD_Poly	MSI2_C_Poly	0	0	0	0	1	1	no	MSI2_KD_Total	MSI2_C_Total	0	0	0	0	1	1	no	MSI2_KD_Poly	MSI2_C_Poly	0	0	0	0	1	1	no	MSI2_KD_Total	MSI2_C_Total	0	0	0	0	1	1	no
AMY1C	AMY1C	AMY1C	chr1:104292278-104301311	MSI2_KD_Poly	MSI2_C_Poly	0	0	0	0	1	1	no	MSI2_KD_Total	MSI2_C_Total	0	0	0	0	1	1	no	MSI2_KD_Poly	MSI2_C_Poly	0	0	0	0	1	1	no	MSI2_KD_Total	MSI2_C_Total	0	0	0	0	1	1	no
AMY2A	AMY2A	AMY2A	chr1:104159953-104168402	MSI2_KD_Poly	MSI2_C_Poly	0	0	0	0	1	1	no	MSI2_KD_Total	MSI2_C_Total	0	0	0	0	1	1	no	MSI2_KD_Poly	MSI2_C_Poly	0	0	0	0	1	1	no	MSI2_KD_Total	MSI2_C_Total	0	0	0	0	1	1	no
ANAPC1P1	ANAPC1P1	ANAPC1P1	chr2:87042459-87122165	MSI2_KD_Poly	MSI2_C_Poly	0.0122468	0	#NAME?	0	1	1	no	MSI2_KD_Total	MSI2_C_Total	0	0	0	0	1	1	no	MSI2_KD_Poly	MSI2_C_Poly	0.0241389	0.0532828	1.14231	0	1	1	no	MSI2_KD_Total	MSI2_C_Total	0.102696	0.0434187	-1.242	0	1	1	no
ANGPT4	ANGPT4	ANGPT4	chr20:853296-896960	MSI2_KD_Poly	MSI2_C_Poly	0	0	0	0	1	1	no	MSI2_KD_Total	MSI2_C_Total	0	0	0	0	1	1	no	MSI2_KD_Poly	MSI2_C_Poly	0.0173992	0.0374284	1.10511	0	1	1	no	MSI2_KD_Total	MSI2_C_Total	0.0292539	0	#NAME?	0	1	1	no
ANGPTL5	ANGPTL5	ANGPTL5	chr11:101761404-101871796	MSI2_KD_Poly	MSI2_C_Poly	0	0	0	0	1	1	no	MSI2_KD_Total	MSI2_C_Total	0	0	0	0	1	1	no	MSI2_KD_Poly	MSI2_C_Poly	0	0.00840984	inf	0	1	1	no	MSI2_KD_Total	MSI2_C_Total	0	0	0	0	1	1	no
ANHX	ANHX	ANHX	chr12:133794897-133812422	MSI2_KD_Poly	MSI2_C_Poly	0	0	0	0	1	1	no	MSI2_KD_Total	MSI2_C_Total	0	0	0	0	1	1	no	MSI2_KD_Poly	MSI2_C_Poly	0	0.0116533	inf	0	1	1	no	MSI2_KD_Total	MSI2_C_Total	0.0321729	0	#NAME?	0	1	1	no
ANKRD18A	ANKRD18A	ANKRD18A	chr9:38571360-38620360	MSI2_KD_Poly	MSI2_C_Poly	0.00407417	0.00398909	-0.0304446	0	1	1	no	MSI2_KD_Total	MSI2_C_Total	0	0	0	0	1	1	no	MSI2_KD_Poly	MSI2_C_Poly	0.00225144	0	#NAME?	0	1	1	no	MSI2_KD_Total	MSI2_C_Total	0.00581066	0	#NAME?	0	1	1	no
ANKRD2	ANKRD2	ANKRD2	chr10:99332197-99343641	MSI2_KD_Poly	MSI2_C_Poly	0	0	0	0	1	1	no	MSI2_KD_Total	MSI2_C_Total	0	0	0	0	1	1	no	MSI2_KD_Poly	MSI2_C_Poly	0.0123762	0.117098	3.24207	0	1	1	no	MSI2_KD_Total	MSI2_C_Total	0	0	0	0	1	1	no
ANKRD22	ANKRD22	ANKRD22	chr10:90562486-90611732	MSI2_KD_Poly	MSI2_C_Poly	0	0	0	0	1	1	no	MSI2_KD_Total	MSI2_C_Total	0	0	0	0	1	1	no	MSI2_KD_Poly	MSI2_C_Poly	0.0118675	0.00481818	-1.30046	0	1	1	no	MSI2_KD_Total	MSI2_C_Total	0	0.00219452	inf	0	1	1	no
ANKRD30B	ANKRD30B	ANKRD30B	chr18:14748238-14852737	MSI2_KD_Poly	MSI2_C_Poly	0	0	0	0	1	1	no	MSI2_KD_Total	MSI2_C_Total	0	0	0	0	1	1	no	MSI2_KD_Poly	MSI2_C_Poly	0	0.0463887	inf	0	1	1	no	MSI2_KD_Total	MSI2_C_Total	0	0.00187942	inf	0	1	1	no
ANKRD30BL	ANKRD30BL	ANKRD30BL	chr2:132905163-133015542	MSI2_KD_Poly	MSI2_C_Poly	0	0	0	0	1	1	no	MSI2_KD_Total	MSI2_C_Total	0	0	0	0	1	1	no	MSI2_KD_Poly	MSI2_C_Poly	0.373909	0	#NAME?	0	1	1	no	MSI2_KD_Total	MSI2_C_Total	0.112043	0.3981	1.82907	0	1	1	no
ANKRD30BP3	ANKRD30BP3	ANKRD30BP3	chr10:45650109-45681489	MSI2_KD_Poly	MSI2_C_Poly	0	0	0	0	1	1	no	MSI2_KD_Total	MSI2_C_Total	0	0	0	0	1	1	no	MSI2_KD_Poly	MSI2_C_Poly	0	0	0	0	1	1	no	MSI2_KD_Total	MSI2_C_Total	0	0.031066	inf	0	1	1	no
ANKRD34B	ANKRD34B	ANKRD34B	chr5:79852573-79866304	MSI2_KD_Poly	MSI2_C_Poly	0	0	0	0	1	1	no	MSI2_KD_Total	MSI2_C_Total	0	0	0	0	1	1	no	MSI2_KD_Poly	MSI2_C_Poly	0.00426514	0.00574603	0.429971	0	1	1	no	MSI2_KD_Total	MSI2_C_Total	0	0.0067728	inf	0	1	1	no
ANKRD53	ANKRD53	ANKRD53	chr2:71205574-71212629	MSI2_KD_Poly	MSI2_C_Poly	0	0	0	0	1	1	no	MSI2_KD_Total	MSI2_C_Total	0	0	0	0	1	1	no	MSI2_KD_Poly	MSI2_C_Poly	0.00834854	0.022142	1.40719	0	1	1	no	MSI2_KD_Total	MSI2_C_Total	0.110328	0.0843979	-0.386524	0	1	1	no
ANKRD60	ANKRD60	ANKRD60	chr20:56791181-56803709	MSI2_KD_Poly	MSI2_C_Poly	0	0	0	0	1	1	no	MSI2_KD_Total	MSI2_C_Total	0	0	0	0	1	1	no	MSI2_KD_Poly	MSI2_C_Poly	0	0	0	0	1	1	no	MSI2_KD_Total	MSI2_C_Total	0	0	0	0	1	1	no
ANKRD66	ANKRD66	ANKRD66	chr6:46714653-46726954	MSI2_KD_Poly	MSI2_C_Poly	0	0	0	0	1	1	no	MSI2_KD_Total	MSI2_C_Total	0	0	0	0	1	1	no	MSI2_KD_Poly	MSI2_C_Poly	0	0	0	0	1	1	no	MSI2_KD_Total	MSI2_C_Total	0	0.00970015	inf	0	1	1	no
ANO1-AS2	ANO1-AS2	ANO1-AS2	chr11:69918539-69921454	MSI2_KD_Poly	MSI2_C_Poly	0	0	0	0	1	1	no	MSI2_KD_Total	MSI2_C_Total	0	0	0	0	1	1	no	MSI2_KD_Poly	MSI2_C_Poly	0	0.0302401	inf	0	1	1	no	MSI2_KD_Total	MSI2_C_Total	0	0	0	0	1	1	no
ANO4	ANO4	ANO4	chr12:101188373-101522419	MSI2_KD_Poly	MSI2_C_Poly	0	0	0	0	1	1	no	MSI2_KD_Total	MSI2_C_Total	0	0	0	0	1	1	no	MSI2_KD_Poly	MSI2_C_Poly	0	0.0240528	inf	0	1	1	no	MSI2_KD_Total	MSI2_C_Total	0.00285713	0.0253867	3.15144	0	1	1	no
ANP32D	ANP32D	ANP32D	chr12:48866447-48866843	MSI2_KD_Poly	MSI2_C_Poly	0	0	0	0	1	1	no	MSI2_KD_Total	MSI2_C_Total	0	0	0	0	1	1	no	MSI2_KD_Poly	MSI2_C_Poly	0.833267	0.258763	-1.68715	-0.819855	0.30675	0.556578	no	MSI2_KD_Total	MSI2_C_Total	1.29482	0.830289	-0.641067	-0.323751	0.6103	0.814318	no
ANTXRL	ANTXRL	ANTXRL	chr10:47658232-47701443	MSI2_KD_Poly	MSI2_C_Poly	0.00968155	0	#NAME?	0	1	1	no	MSI2_KD_Total	MSI2_C_Total	0	0	0	0	1	1	no	MSI2_KD_Poly	MSI2_C_Poly	0	0	0	0	1	1	no	MSI2_KD_Total	MSI2_C_Total	0	0	0	0	1	1	no
ANTXRLP1	ANTXRLP1	ANTXRLP1	chr10:47590260-47640844	MSI2_KD_Poly	MSI2_C_Poly	0	0	0	0	1	1	no	MSI2_KD_Total	MSI2_C_Total	0	0	0	0	1	1	no	MSI2_KD_Poly	MSI2_C_Poly	0.0101827	0.116271	3.51329	0	1	1	no	MSI2_KD_Total	MSI2_C_Total	0	0	0	0	1	1	no
ANXA10	ANXA10	ANXA10	chr4:169013687-169108893	MSI2_KD_Poly	MSI2_C_Poly	0	0	0	0	1	1	no	MSI2_KD_Total	MSI2_C_Total	0	0	0	0	1	1	no	MSI2_KD_Poly	MSI2_C_Poly	0	0	0	0	1	1	no	MSI2_KD_Total	MSI2_C_Total	0	0	0	0	1	1	no
ANXA13	ANXA13	ANXA13	chr8:124693033-124749647	MSI2_KD_Poly	MSI2_C_Poly	0	0	0	0	1	1	no	MSI2_KD_Total	MSI2_C_Total	0	0	0	0	1	1	no	MSI2_KD_Poly	MSI2_C_Poly	0	0	0	0	1	1	no	MSI2_KD_Total	MSI2_C_Total	0	0	0	0	1	1	no
ANXA2P1	ANXA2P1	ANXA2P1	chr4:154074269-154260474	MSI2_KD_Poly	MSI2_C_Poly	0	0	0	0	1	1	no	MSI2_KD_Total	MSI2_C_Total	0	0	0	0	1	1	no	MSI2_KD_Poly	MSI2_C_Poly	0.201671	0.139807	-0.528565	0	1	1	no	MSI2_KD_Total	MSI2_C_Total	0.133142	0.0730404	-0.866202	0	1	1	no
ANXA2P3	ANXA2P3	ANXA2P3	chr10:66585284-66586634	MSI2_KD_Poly	MSI2_C_Poly	0	0.0308632	inf	0	1	1	no	MSI2_KD_Total	MSI2_C_Total	0	0	0	0	1	1	no	MSI2_KD_Poly	MSI2_C_Poly	0.184752	0.160523	-0.202808	0	1	1	no	MSI2_KD_Total	MSI2_C_Total	0.0958257	0.0975022	0.025022	0	1	1	no
ANXA8	ANXA8	ANXA8	chr10:48255203-48271368	MSI2_KD_Poly	MSI2_C_Poly	0	0	0	0	1	1	no	MSI2_KD_Total	MSI2_C_Total	0	0	0	0	1	1	no	MSI2_KD_Poly	MSI2_C_Poly	0	0	0	0	1	1	no	MSI2_KD_Total	MSI2_C_Total	0	0	0	0	1	1	no
ANXA8L1	ANXA8L1	ANXA8L1	chr10:47746849-47763040	MSI2_KD_Poly	MSI2_C_Poly	0	0.0131859	inf	0	1	1	no	MSI2_KD_Total	MSI2_C_Total	0	0	0	0	1	1	no	MSI2_KD_Poly	MSI2_C_Poly	0	0	0	0	1	1	no	MSI2_KD_Total	MSI2_C_Total	0	0	0	0	1	1	no
AOAH-IT1	AOAH-IT1	AOAH-IT1	chr7:36552548-36764154	MSI2_KD_Poly	MSI2_C_Poly	0	0	0	0	1	1	no	MSI2_KD_Total	MSI2_C_Total	0	0	0	0	1	1	no	MSI2_KD_Poly	MSI2_C_Poly	0	0	0	0	1	1	no	MSI2_KD_Total	MSI2_C_Total	0	0	0	0	1	1	no
AOC1	AOC1	AOC1	chr7:150549564-150558379	MSI2_KD_Poly	MSI2_C_Poly	0.0102172	0	#NAME?	0	1	1	no	MSI2_KD_Total	MSI2_C_Total	0	0	0	0	1	1	no	MSI2_KD_Poly	MSI2_C_Poly	0.00356113	0.0287987	3.0156	0	1	1	no	MSI2_KD_Total	MSI2_C_Total	0	0.00371036	inf	0	1	1	no
AOX2P	AOX2P	AOX2P	chr2:201560445-201688569	MSI2_KD_Poly	MSI2_C_Poly	0	0	0	0	1	1	no	MSI2_KD_Total	MSI2_C_Total	0	0	0	0	1	1	no	MSI2_KD_Poly	MSI2_C_Poly	0	0.0257963	inf	0	1	1	no	MSI2_KD_Total	MSI2_C_Total	0	0	0	0	1	1	no
AP1B1P1	AP1B1P1	AP1B1P1	chr22:32517963-32529456	MSI2_KD_Poly	MSI2_C_Poly	0	0	0	0	1	1	no	MSI2_KD_Total	MSI2_C_Total	0	0	0	0	1	1	no	MSI2_KD_Poly	MSI2_C_Poly	0	0.0582564	inf	0	1	1	no	MSI2_KD_Total	MSI2_C_Total	0	0	0	0	1	1	no
APBA1	APBA1	APBA1	chr9:72042448-72287275	MSI2_KD_Poly	MSI2_C_Poly	0	0	0	0	1	1	no	MSI2_KD_Total	MSI2_C_Total	0	0	0	0	1	1	no	MSI2_KD_Poly	MSI2_C_Poly	0.063739	0.0134348	-2.24621	0	1	1	no	MSI2_KD_Total	MSI2_C_Total	0.0261784	0.00526202	-2.31469	0	1	1	no
APCDD1	APCDD1	APCDD1	chr18:10454624-10488698	MSI2_KD_Poly	MSI2_C_Poly	0	0	0	0	1	1	no	MSI2_KD_Total	MSI2_C_Total	0	0	0	0	1	1	no	MSI2_KD_Poly	MSI2_C_Poly	0	0	0	0	1	1	no	MSI2_KD_Total	MSI2_C_Total	0	0	0	0	1	1	no
APCS	APCS	APCS	chr1:159557615-159558661	MSI2_KD_Poly	MSI2_C_Poly	0	0	0	0	1	1	no	MSI2_KD_Total	MSI2_C_Total	0	0	0	0	1	1	no	MSI2_KD_Poly	MSI2_C_Poly	0	0	0	0	1	1	no	MSI2_KD_Total	MSI2_C_Total	0	0	0	0	1	1	no
APOA4	APOA4	APOA4	chr11:116691417-116694011	MSI2_KD_Poly	MSI2_C_Poly	0.0154829	0	#NAME?	0	1	1	no	MSI2_KD_Total	MSI2_C_Total	0	0	0	0	1	1	no	MSI2_KD_Poly	MSI2_C_Poly	0	0.0306222	inf	0	1	1	no	MSI2_KD_Total	MSI2_C_Total	0	0.00659397	inf	0	1	1	no
APOB	APOB	APOB	chr2:21224300-21266945	MSI2_KD_Poly	MSI2_C_Poly	0	0	0	0	1	1	no	MSI2_KD_Total	MSI2_C_Total	0	0	0	0	1	1	no	MSI2_KD_Poly	MSI2_C_Poly	0.0175623	0.00962719	-0.867292	0	1	1	no	MSI2_KD_Total	MSI2_C_Total	0.00207821	0	#NAME?	0	1	1	no
APOBEC1	APOBEC1	APOBEC1	chr12:7801995-7823195	MSI2_KD_Poly	MSI2_C_Poly	0	0	0	0	1	1	no	MSI2_KD_Total	MSI2_C_Total	0	0	0	0	1	1	no	MSI2_KD_Poly	MSI2_C_Poly	0	0	0	0	1	1	no	MSI2_KD_Total	MSI2_C_Total	0	0	0	0	1	1	no
APOBEC3A	APOBEC3A	APOBEC3A	chr22:39353526-39394225	MSI2_KD_Poly	MSI2_C_Poly	0	0	0	0	1	1	no	MSI2_KD_Total	MSI2_C_Total	0	0	0	0	1	1	no	MSI2_KD_Poly	MSI2_C_Poly	0.00670526	0.00805555	0.264688	0	1	1	no	MSI2_KD_Total	MSI2_C_Total	0.00862485	0.0290598	1.75245	0	1	1	no
APOBEC3B-AS1	APOBEC3B-AS1	APOBEC3B-AS1	chr22:39353526-39394225	MSI2_KD_Poly	MSI2_C_Poly	0	0	0	0	1	1	no	MSI2_KD_Total	MSI2_C_Total	0	0	0	0	1	1	no	MSI2_KD_Poly	MSI2_C_Poly	0	0.151388	inf	0	1	1	no	MSI2_KD_Total	MSI2_C_Total	0	0	0	0	1	1	no
APOC3	APOC3	APOC3	chr11:116700623-116703787	MSI2_KD_Poly	MSI2_C_Poly	0	0	0	0	1	1	no	MSI2_KD_Total	MSI2_C_Total	0	0	0	0	1	1	no	MSI2_KD_Poly	MSI2_C_Poly	0	0	0	0	1	1	no	MSI2_KD_Total	MSI2_C_Total	0	0	0	0	1	1	no
APOH	APOH	APOH	chr17:64208146-64225556	MSI2_KD_Poly	MSI2_C_Poly	0	0	0	0	1	1	no	MSI2_KD_Total	MSI2_C_Total	0	0	0	0	1	1	no	MSI2_KD_Poly	MSI2_C_Poly	0	0.0546868	inf	0	1	1	no	MSI2_KD_Total	MSI2_C_Total	0	0	0	0	1	1	no
APOL5	APOL5	APOL5	chr22:36113918-36125529	MSI2_KD_Poly	MSI2_C_Poly	0	0	0	0	1	1	no	MSI2_KD_Total	MSI2_C_Total	0	0	0	0	1	1	no	MSI2_KD_Poly	MSI2_C_Poly	0	0	0	0	1	1	no	MSI2_KD_Total	MSI2_C_Total	0	0	0	0	1	1	no
AQP12A	AQP12A	AQP12A	chr2:241631261-241637900	MSI2_KD_Poly	MSI2_C_Poly	0	0.0389718	inf	0	1	1	no	MSI2_KD_Total	MSI2_C_Total	0	0	0	0	1	1	no	MSI2_KD_Poly	MSI2_C_Poly	0	0	0	0	1	1	no	MSI2_KD_Total	MSI2_C_Total	0	0	0	0	1	1	no
AQP12B	AQP12B	AQP12B	chr2:241615834-241622317	MSI2_KD_Poly	MSI2_C_Poly	0	0	0	0	1	1	no	MSI2_KD_Total	MSI2_C_Total	0	0	0	0	1	1	no	MSI2_KD_Poly	MSI2_C_Poly	0	0	0	0	1	1	no	MSI2_KD_Total	MSI2_C_Total	0	0	0	0	1	1	no
AQP4	AQP4	AQP4	chr18:24432007-24765302	MSI2_KD_Poly	MSI2_C_Poly	0	0	0	0	1	1	no	MSI2_KD_Total	MSI2_C_Total	0	0	0	0	1	1	no	MSI2_KD_Poly	MSI2_C_Poly	0	0.0148091	inf	0	1	1	no	MSI2_KD_Total	MSI2_C_Total	0	0	0	0	1	1	no
AQP4-AS1	AQP4-AS1	AQP4-AS1	chr18:24432007-24765302	MSI2_KD_Poly	MSI2_C_Poly	0.0114189	0	#NAME?	0	1	1	no	MSI2_KD_Total	MSI2_C_Total	0	0	0	0	1	1	no	MSI2_KD_Poly	MSI2_C_Poly	0.150686	0	#NAME?	0	1	1	no	MSI2_KD_Total	MSI2_C_Total	0	0	0	0	1	1	no
AQP5	AQP5	AQP5	chr12:50344523-50359465	MSI2_KD_Poly	MSI2_C_Poly	0	0.0180869	inf	0	1	1	no	MSI2_KD_Total	MSI2_C_Total	0	0	0	0	1	1	no	MSI2_KD_Poly	MSI2_C_Poly	0.0845009	0	#NAME?	0	1	1	no	MSI2_KD_Total	MSI2_C_Total	0	0	0	0	1	1	no
ARHGAP19-SLIT1	ARHGAP19-SLIT1	ARHGAP19-SLIT1	chr10:98757794-99052430	MSI2_KD_Poly	MSI2_C_Poly	0.0182203	0	#NAME?	0	1	1	no	MSI2_KD_Total	MSI2_C_Total	0	0	0	0	1	1	no	MSI2_KD_Poly	MSI2_C_Poly	2.14353	1.99859	-0.101009	-0.0301047	0.9393	0.977565	no	MSI2_KD_Total	MSI2_C_Total	1.33197	5.23551	1.97477	0.552122	0.3994	0.650048	no
ARHGAP26-AS1	ARHGAP26-AS1	ARHGAP26-AS1	chr5:142150291-142608572	MSI2_KD_Poly	MSI2_C_Poly	0	0	0	0	1	1	no	MSI2_KD_Total	MSI2_C_Total	0	0	0	0	1	1	no	MSI2_KD_Poly	MSI2_C_Poly	0	0	0	0	1	1	no	MSI2_KD_Total	MSI2_C_Total	0	0	0	0	1	1	no
ARHGEF3-AS1	ARHGEF3-AS1	ARHGEF3-AS1	chr3:56761445-57113336	MSI2_KD_Poly	MSI2_C_Poly	0	0	0	0	1	1	no	MSI2_KD_Total	MSI2_C_Total	0	0	0	0	1	1	no	MSI2_KD_Poly	MSI2_C_Poly	0	0	0	0	1	1	no	MSI2_KD_Total	MSI2_C_Total	0	0	0	0	1	1	no
ARHGEF38-IT1	ARHGEF38-IT1	ARHGEF38-IT1	chr4:106473776-106602070	MSI2_KD_Poly	MSI2_C_Poly	0	0	0	0	1	1	no	MSI2_KD_Total	MSI2_C_Total	0	0	0	0	1	1	no	MSI2_KD_Poly	MSI2_C_Poly	0	0	0	0	1	1	no	MSI2_KD_Total	MSI2_C_Total	0	0	0	0	1	1	no
ARHGEF4	ARHGEF4	ARHGEF4	chr2:131674223-131804826	MSI2_KD_Poly	MSI2_C_Poly	0.00706417	0	#NAME?	0	1	1	no	MSI2_KD_Total	MSI2_C_Total	0	0	0	0	1	1	no	MSI2_KD_Poly	MSI2_C_Poly	0.0086606	0.0158218	0.869373	0	1	1	no	MSI2_KD_Total	MSI2_C_Total	0.0312026	0.00971994	-1.68265	0	1	1	no
ARHGEF7-AS1	ARHGEF7-AS1	ARHGEF7-AS1	chr13:111766158-111958081	MSI2_KD_Poly	MSI2_C_Poly	0	0	0	0	1	1	no	MSI2_KD_Total	MSI2_C_Total	0	0	0	0	1	1	no	MSI2_KD_Poly	MSI2_C_Poly	0	0	0	0	1	1	no	MSI2_KD_Total	MSI2_C_Total	0	0	0	0	1	1	no
ARHGEF7-AS2	ARHGEF7-AS2	ARHGEF7-AS2	chr13:111766158-111958081	MSI2_KD_Poly	MSI2_C_Poly	0	0	0	0	1	1	no	MSI2_KD_Total	MSI2_C_Total	0	0	0	0	1	1	no	MSI2_KD_Poly	MSI2_C_Poly	0	0.0206772	inf	0	1	1	no	MSI2_KD_Total	MSI2_C_Total	0	0	0	0	1	1	no
ARHGEF9-IT1	ARHGEF9-IT1	ARHGEF9-IT1	chrX:62854847-63005426	MSI2_KD_Poly	MSI2_C_Poly	0	0	0	0	1	1	no	MSI2_KD_Total	MSI2_C_Total	0	0	0	0	1	1	no	MSI2_KD_Poly	MSI2_C_Poly	0.0776622	0	#NAME?	0	1	1	no	MSI2_KD_Total	MSI2_C_Total	0	0	0	0	1	1	no
ARL5C	ARL5C	ARL5C	chr17:37313146-37322414	MSI2_KD_Poly	MSI2_C_Poly	0	0	0	0	1	1	no	MSI2_KD_Total	MSI2_C_Total	0	0	0	0	1	1	no	MSI2_KD_Poly	MSI2_C_Poly	0	0.116038	inf	0	1	1	no	MSI2_KD_Total	MSI2_C_Total	0	0	0	0	1	1	no
ARMC2-AS1	ARMC2-AS1	ARMC2-AS1	chr6:109169618-109295675	MSI2_KD_Poly	MSI2_C_Poly	0	0	0	0	1	1	no	MSI2_KD_Total	MSI2_C_Total	0	0	0	0	1	1	no	MSI2_KD_Poly	MSI2_C_Poly	0	0	0	0	1	1	no	MSI2_KD_Total	MSI2_C_Total	0	0	0	0	1	1	no
ARMCX1	ARMCX1	ARMCX1	chrX:100805513-100809675	MSI2_KD_Poly	MSI2_C_Poly	0	0.00914891	inf	0	1	1	no	MSI2_KD_Total	MSI2_C_Total	0	0	0	0	1	1	no	MSI2_KD_Poly	MSI2_C_Poly	0.199573	0.0410354	-2.28197	0	1	1	no	MSI2_KD_Total	MSI2_C_Total	0.126689	0.166701	0.395976	0	1	1	no
ARMCX2	ARMCX2	ARMCX2	chrX:100910267-100914876	MSI2_KD_Poly	MSI2_C_Poly	0	0	0	0	1	1	no	MSI2_KD_Total	MSI2_C_Total	0	0	0	0	1	1	no	MSI2_KD_Poly	MSI2_C_Poly	0.0312579	0.00369163	-3.08189	0	1	1	no	MSI2_KD_Total	MSI2_C_Total	0	0	0	0	1	1	no
ARMCX4	ARMCX4	ARMCX4	chrX:100673250-100790975	MSI2_KD_Poly	MSI2_C_Poly	0	0	0	0	1	1	no	MSI2_KD_Total	MSI2_C_Total	0	0	0	0	1	1	no	MSI2_KD_Poly	MSI2_C_Poly	0.0335412	0	#NAME?	0	1	1	no	MSI2_KD_Total	MSI2_C_Total	0	0.0284428	inf	0	1	1	no
ARMS2	ARMS2	ARMS2	chr10:124214178-124216868	MSI2_KD_Poly	MSI2_C_Poly	0	0	0	0	1	1	no	MSI2_KD_Total	MSI2_C_Total	0	0	0	0	1	1	no	MSI2_KD_Poly	MSI2_C_Poly	0	0	0	0	1	1	no	MSI2_KD_Total	MSI2_C_Total	0	0	0	0	1	1	no
ARNT2	ARNT2	ARNT2	chr15:80696691-80890277	MSI2_KD_Poly	MSI2_C_Poly	0.0109114	0.00395005	-1.46589	0	1	1	no	MSI2_KD_Total	MSI2_C_Total	0	0	0	0	1	1	no	MSI2_KD_Poly	MSI2_C_Poly	0.00751366	0	#NAME?	0	1	1	no	MSI2_KD_Total	MSI2_C_Total	0	0.0105671	inf	0	1	1	no
ARPP21	ARPP21	ARPP21	chr3:35680665-35835988	MSI2_KD_Poly	MSI2_C_Poly	0	0.0114956	inf	0	1	1	no	MSI2_KD_Total	MSI2_C_Total	0	0	0	0	1	1	no	MSI2_KD_Poly	MSI2_C_Poly	0.0605662	0.0127562	-2.24731	0	1	1	no	MSI2_KD_Total	MSI2_C_Total	0	0	0	0	1	1	no
ARRDC5	ARRDC5	ARRDC5	chr19:4890448-4902879	MSI2_KD_Poly	MSI2_C_Poly	0	0	0	0	1	1	no	MSI2_KD_Total	MSI2_C_Total	0	0	0	0	1	1	no	MSI2_KD_Poly	MSI2_C_Poly	0.0104135	0	#NAME?	0	1	1	no	MSI2_KD_Total	MSI2_C_Total	0	0	0	0	1	1	no
ARSF	ARSF	ARSF	chrX:2958274-3030770	MSI2_KD_Poly	MSI2_C_Poly	0.0243228	0	#NAME?	0	1	1	no	MSI2_KD_Total	MSI2_C_Total	0	0	0	0	1	1	no	MSI2_KD_Poly	MSI2_C_Poly	0.00430851	0	#NAME?	0	1	1	no	MSI2_KD_Total	MSI2_C_Total	0	0.0318709	inf	0	1	1	no
ARSH	ARSH	ARSH	chrX:2924653-2951426	MSI2_KD_Poly	MSI2_C_Poly	0	0	0	0	1	1	no	MSI2_KD_Total	MSI2_C_Total	0	0	0	0	1	1	no	MSI2_KD_Poly	MSI2_C_Poly	0	0	0	0	1	1	no	MSI2_KD_Total	MSI2_C_Total	0.0676335	0.00557884	-3.5997	0	1	1	no
ARSI	ARSI	ARSI	chr5:149675908-149682525	MSI2_KD_Poly	MSI2_C_Poly	0	0.00840349	inf	0	1	1	no	MSI2_KD_Total	MSI2_C_Total	0	0	0	0	1	1	no	MSI2_KD_Poly	MSI2_C_Poly	0.243651	0.139925	-0.800164	0	1	1	no	MSI2_KD_Total	MSI2_C_Total	0.00346476	0.0113252	1.70871	0	1	1	no
ASB10	ASB10	ASB10	chr7:150872784-150884919	MSI2_KD_Poly	MSI2_C_Poly	0	0	0	0	1	1	no	MSI2_KD_Total	MSI2_C_Total	0	0	0	0	1	1	no	MSI2_KD_Poly	MSI2_C_Poly	0	0.0139621	inf	0	1	1	no	MSI2_KD_Total	MSI2_C_Total	0	0	0	0	1	1	no
ASB11	ASB11	ASB11	chrX:15299830-15333746	MSI2_KD_Poly	MSI2_C_Poly	0	0	0	0	1	1	no	MSI2_KD_Total	MSI2_C_Total	0	0	0	0	1	1	no	MSI2_KD_Poly	MSI2_C_Poly	0.0354087	0.0253887	-0.479919	0	1	1	no	MSI2_KD_Total	MSI2_C_Total	0	0.0130927	inf	0	1	1	no
ASB17	ASB17	ASB17	chr1:76384557-76398116	MSI2_KD_Poly	MSI2_C_Poly	0	0	0	0	1	1	no	MSI2_KD_Total	MSI2_C_Total	0	0	0	0	1	1	no	MSI2_KD_Poly	MSI2_C_Poly	0	0	0	0	1	1	no	MSI2_KD_Total	MSI2_C_Total	0	0	0	0	1	1	no
[truncated: 4,050,526 more chars]
