## Supplementary File 3 for "Integrative genome-wide analysis reveals EIF3A as a key downstream regulator of translational repressor protein Musashi 2 (MSI2)" (part 1 of 3)

### Sheet: EIF3A polysome
	Total												Polysome
gene	locus	MPR51_53	MPR52_54	status	value_1	value_2	log2(fold_change)	test_stat	p_value	q_value	significant	gene	locus	MPR55_57	MPR56_58	status	value_1	value_2	log2(fold_change)	test_stat	p_value	q_value	significant
43525	chr4:163524297-164384050	q1	q2	NOTEST	0	0.0373765	inf	0	1	1	no	2019-03-01	chr4:163524297-164384050	q3	q4	NOTEST	0.0907163	0.0489593	-0.88978	0	1	1	no
43525	chr1:220786758-220819657	q1	q2	NOTEST	0.0323536	0.0170914	-0.920654	0	1	1	no	2019-03-01	chr1:220786758-220819657	q3	q4	NOTEST	0.0156068	0.0464644	1.57395	0	1	1	no
43526	chr19:8413269-8439017	q1	q2	OK	3.07505	3.42071	0.153687	0.174637	0.79565	0.890568	no	2019-03-02	chr19:8413269-8439017	q3	q4	OK	38.5302	26.3092	-0.550419	-1.02522	0.1408	0.287147	no
43526	chr1:220748224-220784815	q1	q2	OK	0.280021	0.111304	-1.33103	-0.588903	0.3998	0.592372	no	2019-03-02	chr1:220748224-220784815	q3	q4	NOTEST	0.110524	0.0539883	-1.03364	0	1	1	no
43527	chr5:126867713-127030808	q1	q2	OK	15.9092	15.9671	0.00523922	0.006473	0.99165	0.995041	no	2019-03-03	chr5:126867713-127030808	q3	q4	OK	53.9517	50.3171	-0.100619	-0.164358	0.81125	0.899713	no
43528	chr2:216257864-216372027	q1	q2	NOTEST	0.00825797	0.0110153	0.415656	0	1	1	no	2019-03-04	chr2:216257864-216372027	q3	q4	NOTEST	0.0583169	0.064963	0.155705	0	1	1	no
43529	chr10:92291162-92353964	q1	q2	OK	11.2738	13.8504	0.296945	0.329065	0.6021	0.761926	no	2019-03-05	chr10:92291162-92353964	q3	q4	OK	7.23497	14.2306	0.975934	0.961821	0.10495	0.22918	no
43530	chr5:10353702-10440388	q1	q2	OK	66.8697	59.7717	-0.16189	-0.249184	0.6619	0.805055	no	2019-03-06	chr5:10353702-10440388	q3	q4	OK	18.6917	14.5152	-0.364831	-0.460676	0.39555	0.588508	no
43531	chr2:159712456-159904749	q1	q2	OK	93.4973	114.087	0.287144	0.561767	0.4122	0.603981	no	2019-03-07	chr2:159712456-159904749	q3	q4	OK	8.61981	7.63942	-0.174193	-0.214373	0.74495	0.859753	no
43532	chr10:45454584-45594906	q1	q2	OK	9.45714	6.32316	-0.580759	-0.681591	0.3322	0.524096	no	2019-03-08	chr10:45454584-45594906	q3	q4	OK	6.78798	5.30475	-0.355698	-0.38515	0.58035	0.745166	no
43533	chr12:57723760-57760407	q1	q2	OK	3.72364	5.14462	0.466349	0.224885	0.7613	0.86986	no	2019-03-09	chr12:57723760-57760407	q3	q4	OK	21.2315	19.2582	-0.140733	-0.0667592	0.93525	0.965341	no
43534	chr17:62699243-62808344	q1	q2	NOTEST	0	0	0	0	1	1	no	2019-03-10	chr17:62699243-62808344	q3	q4	NOTEST	0.00558693	0	#NAME?	0	1	1	no
43535	chr5:16067138-16185585	q1	q2	NOTEST	0	0	0	0	1	1	no	2019-03-11	chr5:16067138-16185585	q3	q4	NOTEST	0	0	0	0	1	1	no
43709	chr16:30378105-30400108	q1	q2	OK	0.338534	0.307242	-0.139926	-0.033072	0.8971	0.946428	no	2019-09-01	chr16:30378105-30400108	q3	q4	OK	3.77122	1.98812	-0.923626	-0.424386	0.46245	0.649401	no
43710	chr2:241227263-241354027	q1	q2	OK	106.432	110.255	0.0509032	0.0588198	0.8775	0.935802	no	2019-09-02	chr2:241227263-241354027	q3	q4	OK	22.7129	45.5671	1.00448	0.876875	0.0134	0.0417965	yes
43711	chr22:41969474-41998221	q1	q2	NOTEST	0.0109216	0.0149132	0.449395	0	1	1	no	2019-09-03	chr22:41969474-41998221	q3	q4	NOTEST	0.0312271	0.00243216	-3.68249	0	1	1	no
43712	chr17:58519836-58692055	q1	q2	NOTEST	0.0211915	0.0336136	0.665562	0	1	1	no	2019-09-04	chr17:58519836-58692055	q3	q4	NOTEST	0.0285761	0.0370749	0.375634	0	1	1	no
43713	chr22:19714463-19724772	q1	q2	OK	60.1498	51.4184	-0.226275	-0.395005	0.5222	0.69967	no	2019-09-05	chr22:19714463-19724772	q3	q4	OK	574.509	351.804	-0.707558	-1.54682	0.0127	0.039894	yes
43714	chrX:119615723-119693370	q1	q2	OK	19.6576	19.9713	0.0228381	0.0411538	0.9486	0.9725	no	2019-09-06	chrX:119615723-119693370	q3	q4	OK	12.0848	21.6111	0.838579	1.39448	0.0485	0.12317	no
43715	chr7:35800931-35907105	q1	q2	OK	163.214	216.754	0.409297	0.976592	0.1254	0.262943	no	2019-09-07	chr7:35800931-35907105	q3	q4	OK	13.9425	22.3714	0.682166	1.16263	0.0629	0.15232	no
43716	chr5:132747444-132807241	q1	q2	OK	126.114	119.11	-0.0824388	-0.182494	0.7537	0.865476	no	2019-09-08	chr5:132747444-132807241	q3	q4	OK	34.1979	38.0547	0.154167	0.305303	0.60485	0.763739	no
43717	chr17:77257736-77500596	q1	q2	OK	66.5049	63.7365	-0.0613398	-0.0977452	0.87045	0.931836	no	2019-09-09	chr17:77257736-77500596	q3	q4	OK	131.507	151.206	0.201367	0.336486	0.54515	0.718079	no
43718	chr2:109542981-109614206	q1	q2	NOTEST	0.00899437	0.0210556	1.22711	0	1	1	no	2019-09-10	chr2:109542981-109614206	q3	q4	NOTEST	0	0	0	0	1	1	no
43719	chr4:76949702-77040384	q1	q2	OK	44.9826	36.7477	-0.291715	-0.387385	0.28365	0.47112	no	2019-09-11	chr4:76949702-77040384	q3	q4	OK	3.80319	5.77075	0.601547	0.639722	0.0861	0.195929	no
43720	chr16:4777668-4802950	q1	q2	NOTEST	0.0408539	0.0187332	-1.12488	0	1	1	no	2019-09-12	chr16:4777668-4802950	q3	q4	NOTEST	0	0.0561898	inf	0	1	1	no
43722	chr7:55793543-55862789	q1	q2	NOTEST	0.00675633	0.00453682	-0.574557	0	1	1	no	2019-09-14	chr7:55793543-55862789	q3	q4	NOTEST	0.00337148	0.00217893	-0.629763	0	1	1	no
43800	chr9:114850967-115744330	q1	q2	NOTEST	0	0	0	0	1	1	no	2019-12-01	chr9:114850967-115744330	q3	q4	NOTEST	0	0	0	0	1	1	no
A1BG	chr19:58345177-58366591	q1	q2	OK	2.47098	3.67808	0.57387	0.273545	0.831	0.910846	no	A1BG	chr19:58345177-58366591	q3	q4	OK	58.428	42.5476	-0.457584	-0.605707	0.39075	0.5839	no
A1BG-AS1	chr19:58345177-58366591	q1	q2	OK	1.20258	1.82818	0.604281	0.488202	0.4603	0.647504	no	A1BG-AS1	chr19:58345177-58366591	q3	q4	OK	5.37008	9.20352	0.777242	0.774082	0.27815	0.464956	no
A1CF	chr10:50739317-50885675	q1	q2	NOTEST	0	0	0	0	1	1	no	A1CF	chr10:50739317-50885675	q3	q4	NOTEST	0	0	0	0	1	1	no
A2M	chr12:9065176-9116229	q1	q2	NOTEST	0.0496291	0.00167822	-4.88618	0	1	1	no	A2M	chr12:9065176-9116229	q3	q4	NOTEST	0	0.00167834	inf	0	1	1	no
A2M-AS1	chr12:9065176-9116229	q1	q2	NOTEST	0	0.00273525	inf	0	1	1	no	A2M-AS1	chr12:9065176-9116229	q3	q4	NOTEST	0	0	0	0	1	1	no
A2ML1	chr12:8681599-8949955	q1	q2	NOTEST	0.0358798	0.0182962	-0.97163	0	1	1	no	A2ML1	chr12:8681599-8949955	q3	q4	NOTEST	0.0437881	0.00960409	-2.18882	0	1	1	no
A2ML1-AS1	chr12:8681599-8949955	q1	q2	NOTEST	0	0	0	0	1	1	no	A2ML1-AS1	chr12:8681599-8949955	q3	q4	NOTEST	0	0	0	0	1	1	no
A2ML1-AS2	chr12:8681599-8949955	q1	q2	NOTEST	0	0	0	0	1	1	no	A2ML1-AS2	chr12:8681599-8949955	q3	q4	NOTEST	0	0	0	0	1	1	no
A2MP1	chr12:9228532-9275817	q1	q2	NOTEST	0	0	0	0	1	1	no	A2MP1	chr12:9228532-9275817	q3	q4	NOTEST	0	0	0	0	1	1	no
A3GALT2	chr1:33306765-33431052	q1	q2	NOTEST	0	0	0	0	1	1	no	A3GALT2	chr1:33306765-33431052	q3	q4	NOTEST	0	0	0	0	1	1	no
A4GALT	chr22:42692111-42721298	q1	q2	OK	0.727829	0.637963	-0.190127	-0.130573	0.79655	0.891137	no	A4GALT	chr22:42692111-42721298	q3	q4	OK	5.6023	3.47787	-0.687817	-0.65638	0.2306	0.410299	no
A4GNT	chr3:138123717-138132387	q1	q2	NOTEST	0	0	0	0	1	1	no	A4GNT	chr3:138123717-138132387	q3	q4	NOTEST	0	0	0	0	1	1	no
AA06	chr17:33013086-34195937	q1	q2	NOTEST	0	0	0	0	1	1	no	AA06	chr17:33013086-34195937	q3	q4	NOTEST	0	0	0	0	1	1	no
AAAS	chr12:53307455-53324864	q1	q2	OK	34.9184	44.0041	0.333651	0.701676	0.28755	0.475377	no	AAAS	chr12:53307455-53324864	q3	q4	OK	97.4142	99.1973	0.026169	0.06014	0.9309	0.963429	no
AACS	chr12:125065378-125143333	q1	q2	OK	4.41085	5.1301	0.21793	0.323604	0.586	0.749453	no	AACS	chr12:125065378-125143333	q3	q4	OK	10.5411	8.24556	-0.354341	-0.586856	0.30245	0.49216	no
AACSP1	chr5:178764860-178818435	q1	q2	OK	2.28301	1.98792	-0.199676	-0.264257	0.67765	0.816056	no	AACSP1	chr5:178764860-178818435	q3	q4	OK	0.813101	0.573183	-0.50444	-0.506095	0.4413	0.631152	no
AADAC	chr3:151733915-151928175	q1	q2	NOTEST	0	0	0	0	1	1	no	AADAC	chr3:151733915-151928175	q3	q4	NOTEST	0.0115636	0	#NAME?	0	1	1	no
AADACL2	chr3:151733915-151928175	q1	q2	NOTEST	0	0	0	0	1	1	no	AADACL2	chr3:151733915-151928175	q3	q4	NOTEST	0	0	0	0	1	1	no
AADACL2-AS1	chr3:151733915-151928175	q1	q2	NOTEST	0	0	0	0	1	1	no	AADACL2-AS1	chr3:151733915-151928175	q3	q4	NOTEST	0	0	0	0	1	1	no
AADACL3	chr1:12716114-12728759	q1	q2	NOTEST	0	0	0	0	1	1	no	AADACL3	chr1:12716114-12728759	q3	q4	NOTEST	0	0	0	0	1	1	no
AADACL4	chr1:12644546-12667086	q1	q2	NOTEST	0	0.00398274	inf	0	1	1	no	AADACL4	chr1:12644546-12667086	q3	q4	NOTEST	0	0	0	0	1	1	no
AADACP1	chr3:151733915-151928175	q1	q2	NOTEST	0	0	0	0	1	1	no	AADACP1	chr3:151733915-151928175	q3	q4	NOTEST	0.0329406	0	#NAME?	0	1	1	no
AADAT	chr4:170060221-170091699	q1	q2	OK	0.564451	0.531905	-0.0856804	-0.0612935	0.91125	0.953376	no	AADAT	chr4:170060221-170091699	q3	q4	OK	0.355464	0.441582	0.312978	0.211562	0.8498	0.920744	no
AAGAB	chr15:67201032-67530143	q1	q2	OK	40.6611	45.9347	0.175937	0.362306	0.5911	0.753397	no	AAGAB	chr15:67201032-67530143	q3	q4	OK	25.0572	45.1573	0.849737	1.47372	0.03735	0.0993176	no
AAK1	chr2:69457996-69827100	q1	q2	OK	5.47458	11.81	1.10919	1.1819	0.01985	0.0584196	no	AAK1	chr2:69457996-69827100	q3	q4	OK	2.8201	3.11744	0.144614	0.09481	0.8284	0.909382	no
AAMDC	chr11:77821108-77994678	q1	q2	OK	10.4086	8.23149	-0.338545	-0.195289	0.8169	0.902912	no	AAMDC	chr11:77821108-77994678	q3	q4	OK	80.8134	64.0091	-0.336316	-0.49723	0.4743	0.659689	no
AAMP	chr2:218264122-218270257	q1	q2	OK	43.3456	41.2813	-0.0703992	-0.103456	0.8912	0.943408	no	AAMP	chr2:218264122-218270257	q3	q4	OK	54.8365	129.406	1.23869	2.88429	5e-05	0.00028049	yes
AANAT	chr17:76453350-76470117	q1	q2	NOTEST	0	0	0	0	1	1	no	AANAT	chr17:76453350-76470117	q3	q4	NOTEST	0.0637162	0.0100404	-2.66584	0	1	1	no
AAR2	chr20:36236458-36270918	q1	q2	OK	6.82865	7.36704	0.109486	0.194033	0.786	0.884475	no	AAR2	chr20:36236458-36270918	q3	q4	OK	18.6306	18.7553	0.00962278	0.0209859	0.977	0.986862	no
AARD	chr8:116938198-116944487	q1	q2	NOTEST	0	0	0	0	1	1	no	AARD	chr8:116938198-116944487	q3	q4	NOTEST	0	0	0	0	1	1	no
AARS	chr16:70252294-70289543	q1	q2	OK	108.982	89.9568	-0.276786	-0.670705	0.27235	0.458432	no	AARS	chr16:70252294-70289543	q3	q4	OK	70.0977	39.0741	-0.843155	-1.82341	0.00185	0.00740619	yes
AARS2	chr6:44270465-44378957	q1	q2	OK	7.16833	8.25604	0.203814	0.393465	0.55175	0.723158	no	AARS2	chr6:44270465-44378957	q3	q4	OK	9.50354	9.28098	-0.0341881	-0.0706023	0.9204	0.958254	no
AARSD1	chr17:42950525-42980528	q1	q2	OK	26.5652	30.402	0.194629	0.288735	0.61585	0.77171	no	AARSD1	chr17:42950525-42980528	q3	q4	OK	58.9606	100.182	0.764802	1.27128	0.03695	0.0984099	no
AARSP1	chr4:132591088-132678503	q1	q2	NOTEST	0	0	0	0	1	1	no	AARSP1	chr4:132591088-132678503	q3	q4	NOTEST	0	0	0	0	1	1	no
AASDH	chr4:56338286-56387508	q1	q2	OK	5.08513	3.50156	-0.538285	-0.858158	0.20365	0.376172	no	AASDH	chr4:56338286-56387508	q3	q4	OK	1.22612	1.26914	0.0497568	0.0264475	0.95615	0.976462	no
AASDHPPT	chr11:106051097-106101975	q1	q2	OK	43.2731	43.5075	0.00779429	0.0166482	0.97915	0.988032	no	AASDHPPT	chr11:106051097-106101975	q3	q4	OK	5.88377	10.3451	0.814128	1.01547	0.10905	0.236166	no
AASS	chr7:122075646-122144280	q1	q2	OK	0.333902	0.21686	-0.622657	-0.438465	0.46925	0.655391	no	AASS	chr7:122075646-122144280	q3	q4	NOTEST	0.0637734	0.00583277	-3.4507	0	1	1	no
AATBC	chr21:43805757-43812567	q1	q2	NOTEST	0	0	0	0	1	1	no	AATBC	chr21:43805757-43812567	q3	q4	NOTEST	0	0	0	0	1	1	no
AATF	chr17:36948874-37056871	q1	q2	OK	38.1789	58.997	0.627865	1.42355	0.02625	0.0740084	no	AATF	chr17:36948874-37056871	q3	q4	OK	11.5691	21.9262	0.922375	1.71052	0.0067	0.022964	yes
AATK	chr17:81035121-81183164	q1	q2	NOTEST	0.152381	0.127955	-0.252044	0	1	1	no	AATK	chr17:81035121-81183164	q3	q4	OK	2.48276	1.23765	-1.00435	-0.521735	0.5265	0.703039	no
AB015752.1	chr8:90221487-90620070	q1	q2	NOTEST	0.0329355	0	#NAME?	0	1	1	no	AB015752.1	chr8:90221487-90620070	q3	q4	NOTEST	0.126857	0.0485075	-1.38692	0	1	1	no
ABALON	chr20:31664451-31723989	q1	q2	NOTEST	0.107693	0.131514	0.288285	0	1	1	no	ABALON	chr20:31664451-31723989	q3	q4	OK	0.869288	0.746574	-0.219549	-0.0252645	0.89605	0.946061	no
ABAT	chr16:8674564-8869012	q1	q2	NOTEST	0.0683535	0.0430075	-0.668427	0	1	1	no	ABAT	chr16:8674564-8869012	q3	q4	NOTEST	0.0893462	0.0311886	-1.51839	0	1	1	no
ABBA01000935.2	chr3:91374235-91513775	q1	q2	NOTEST	0	0	0	0	1	1	no	ABBA01000935.2	chr3:91374235-91513775	q3	q4	NOTEST	0	0	0	0	1	1	no
ABBA01006766.1	chr17:22056586-22056755	q1	q2	NOTEST	0	0	0	0	1	1	no	ABBA01006766.1	chr17:22056586-22056755	q3	q4	NOTEST	0	0	0	0	1	1	no
ABCA1	chr9:104781001-104928892	q1	q2	NOTEST	0.0162409	0.0394816	1.28155	0	1	1	no	ABCA1	chr9:104781001-104928892	q3	q4	NOTEST	0.00319852	0.00482805	0.594036	0	1	1	no
ABCA10	chr17:69147213-69327244	q1	q2	NOTEST	0.044444	0.00828805	-2.42288	0	1	1	no	ABCA10	chr17:69147213-69327244	q3	q4	NOTEST	0	0	0	0	1	1	no
ABCA11P	chr4:386173-499156	q1	q2	OK	0.509426	0.808149	0.66575	0.222305	0.68485	0.821109	no	ABCA11P	chr4:386173-499156	q3	q4	OK	0.217419	0.310169	0.512577	0.155369	0.696	0.828569	no
ABCA12	chr2:214810228-215138428	q1	q2	NOTEST	0	0	0	0	1	1	no	ABCA12	chr2:214810228-215138428	q3	q4	NOTEST	0	0	0	0	1	1	no
ABCA13	chr7:48171457-48647496	q1	q2	OK	0.631455	1.11797	0.824126	0.689392	0.22025	0.397427	no	ABCA13	chr7:48171457-48647496	q3	q4	OK	0.634828	0.517487	-0.294844	-0.137168	0.788	0.885736	no
ABCA17P	chr16:2275880-2426699	q1	q2	OK	0.23191	0.0978758	-1.24454	-0.13895	0.37225	0.565432	no	ABCA17P	chr16:2275880-2426699	q3	q4	OK	1.90211	1.34501	-0.49998	-0.0930538	0.7884	0.885926	no
ABCA2	chr9:137007226-137046203	q1	q2	OK	6.00437	4.80295	-0.322094	-0.29923	0.37125	0.564505	no	ABCA2	chr9:137007226-137046203	q3	q4	OK	19.2586	19.3897	0.00978665	0.011841	0.9774	0.987026	no
ABCA3	chr16:2275880-2426699	q1	q2	OK	10.3046	11.7155	0.185128	0.295058	0.6319	0.783529	no	ABCA3	chr16:2275880-2426699	q3	q4	OK	33.7408	48.2388	0.5157	0.838157	0.19715	0.36786	no
ABCA4	chr1:93992834-94121132	q1	q2	NOTEST	0	0.0249655	inf	0	1	1	no	ABCA4	chr1:93992834-94121132	q3	q4	NOTEST	0	0	0	0	1	1	no
ABCA5	chr17:69147213-69327244	q1	q2	NOTEST	0.0908301	0.0762639	-0.25217	0	1	1	no	ABCA5	chr17:69147213-69327244	q3	q4	NOTEST	0.00395248	0.00255438	-0.629788	0	1	1	no
ABCA6	chr17:69078701-69141888	q1	q2	OK	0.251032	0.108486	-1.21036	-0.592875	0.3047	0.494584	no	ABCA6	chr17:69078701-69141888	q3	q4	NOTEST	0.0229747	0.0254488	0.147552	0	1	1	no
ABCA7	chr19:1040100-1065572	q1	q2	OK	4.22842	3.13476	-0.431763	-0.325968	0.3789	0.572136	no	ABCA7	chr19:1040100-1065572	q3	q4	OK	10.7073	7.97376	-0.42526	-0.453762	0.26945	0.454912	no
ABCA8	chr17:68867291-69061064	q1	q2	OK	1.3684	1.17247	-0.222936	-0.193797	0.6888	0.823821	no	ABCA8	chr17:68867291-69061064	q3	q4	NOTEST	0.139217	0.104128	-0.41898	0	1	1	no
ABCA9	chr17:68867291-69061064	q1	q2	NOTEST	0.02464	0.0460765	0.90303	0	1	1	no	ABCA9	chr17:68867291-69061064	q3	q4	NOTEST	0	0.00289376	inf	0	1	1	no
ABCA9-AS1	chr17:68867291-69061064	q1	q2	NOTEST	0	0	0	0	1	1	no	ABCA9-AS1	chr17:68867291-69061064	q3	q4	NOTEST	0	0	0	0	1	1	no
ABCB1	chr7:87503632-87832296	q1	q2	OK	0.325893	0.293365	-0.151701	-0.0861043	0.81845	0.903706	no	ABCB1	chr7:87503632-87832296	q3	q4	NOTEST	0.00939789	0.0273165	1.53937	0	1	1	no
ABCB10	chr1:229516581-229558695	q1	q2	OK	46.4778	37.4989	-0.309693	-0.773711	0.25145	0.434287	no	ABCB10	chr1:229516581-229558695	q3	q4	OK	9.11884	8.8	-0.0513466	-0.103507	0.8864	0.941086	no
ABCB10P1	chr15:23179868-23182049	q1	q2	NOTEST	0	0	0	0	1	1	no	ABCB10P1	chr15:23179868-23182049	q3	q4	NOTEST	0	0	0	0	1	1	no
ABCB10P3	chr15:28402867-28405033	q1	q2	OK	0.206657	0.270114	0.386327	0.322541	0.6557	0.800803	no	ABCB10P3	chr15:28402867-28405033	q3	q4	NOTEST	0.124501	0.093565	-0.412116	0	1	1	no
ABCB10P4	chr15:28506624-28508808	q1	q2	NOTEST	0	0	0	0	1	1	no	ABCB10P4	chr15:28506624-28508808	q3	q4	NOTEST	0	0	0	0	1	1	no
ABCB11	chr2:168915497-169031324	q1	q2	NOTEST	0.0499052	0.101114	1.01873	0	1	1	no	ABCB11	chr2:168915497-169031324	q3	q4	NOTEST	0.00462573	0.0167356	1.85516	0	1	1	no
ABCB4	chr7:87401696-87480435	q1	q2	NOTEST	0.029656	0.0361093	0.284045	0	1	1	no	ABCB4	chr7:87401696-87480435	q3	q4	NOTEST	0	0	0	0	1	1	no
ABCB5	chr7:20615206-20777038	q1	q2	NOTEST	0	0.00138788	inf	0	1	1	no	ABCB5	chr7:20615206-20777038	q3	q4	NOTEST	0	0	0	0	1	1	no
ABCB6	chr2:219209765-219229717	q1	q2	OK	9.62841	7.71346	-0.31992	-0.340509	0.50435	0.684847	no	ABCB6	chr2:219209765-219229717	q3	q4	OK	15.6683	24.6394	0.653125	0.696537	0.1962	0.36658	no
ABCB7	chrX:75051553-75156732	q1	q2	OK	11.8319	10.2228	-0.21089	-0.381526	0.54635	0.718957	no	ABCB7	chrX:75051553-75156732	q3	q4	OK	3.70053	1.89847	-0.962894	-1.26374	0.05255	0.13157	no
ABCB8	chr7:151028421-151047782	q1	q2	OK	17.6324	19.7624	0.164527	0.23576	0.6717	0.812091	no	ABCB8	chr7:151028421-151047782	q3	q4	OK	40.9206	79.9182	0.965698	1.72508	0.00585	0.0203763	yes
ABCB9	chr12:122920950-122982913	q1	q2	OK	1.86046	1.63479	-0.186552	-0.0823809	0.8264	0.908322	no	ABCB9	chr12:122920950-122982913	q3	q4	OK	6.05966	4.79217	-0.338557	-0.163464	0.63885	0.788661	no
ABCC1	chr16:15949576-16143074	q1	q2	OK	10.1786	9.89693	-0.0404913	-0.0789721	0.9037	0.949621	no	ABCC1	chr16:15949576-16143074	q3	q4	OK	5.50173	4.12601	-0.415139	-0.71422	0.2621	0.446395	no
ABCC10	chr6:43427365-43456632	q1	q2	OK	6.59712	7.822	0.245702	0.240886	0.6279	0.780512	no	ABCC10	chr6:43427365-43456632	q3	q4	OK	12.2351	13.5396	0.146158	0.187894	0.7276	0.849174	no
ABCC11	chr16:48164951-48448402	q1	q2	NOTEST	0.024817	0.0246156	-0.0117568	0	1	1	no	ABCC11	chr16:48164951-48448402	q3	q4	NOTEST	0.0693535	0.157401	1.1824	0	1	1	no
ABCC12	chr16:48081005-48156018	q1	q2	NOTEST	0	0	0	0	1	1	no	ABCC12	chr16:48081005-48156018	q3	q4	NOTEST	0.0240715	0	#NAME?	0	1	1	no
ABCC13	chr21:14236205-14362754	q1	q2	OK	0.344927	0.324238	-0.0892365	-0.0510932	0.9537	0.97521	no	ABCC13	chr21:14236205-14362754	q3	q4	OK	0.291426	0.238661	-0.288165	-0.168773	0.8062	0.896701	no
ABCC2	chr10:99782639-99852594	q1	q2	NOTEST	0.031295	0.0225462	-0.473052	0	1	1	no	ABCC2	chr10:99782639-99852594	q3	q4	NOTEST	0	0.00479787	inf	0	1	1	no
ABCC3	chr17:50634776-50692252	q1	q2	OK	0.41192	0.219392	-0.908852	-0.460774	0.1953	0.365398	no	ABCC3	chr17:50634776-50692252	q3	q4	OK	1.14194	0.236306	-2.27276	-1.29095	0.0014	0.00578355	yes
ABCC4	chr13:95019828-95301475	q1	q2	OK	21.9897	26.8725	0.289298	0.694878	0.30665	0.496797	no	ABCC4	chr13:95019828-95301475	q3	q4	OK	3.6142	3.29229	-0.134585	-0.206366	0.7373	0.855015	no
ABCC5	chr3:183919933-184018015	q1	q2	OK	18.96	17.6035	-0.107095	-0.197194	0.71655	0.841741	no	ABCC5	chr3:183919933-184018015	q3	q4	OK	23.5983	15.0928	-0.644817	-0.991691	0.13475	0.277745	no
ABCC5-AS1	chr3:183919933-184018015	q1	q2	NOTEST	0	0	0	0	1	1	no	ABCC5-AS1	chr3:183919933-184018015	q3	q4	NOTEST	0	0	0	0	1	1	no
ABCC6	chr16:16148927-16224261	q1	q2	NOTEST	0.00317768	0	#NAME?	0	1	1	no	ABCC6	chr16:16148927-16224261	q3	q4	NOTEST	0.0141659	0.0234195	0.725288	0	1	1	no
ABCC6P1	chr16:18570447-18598328	q1	q2	NOTEST	0	0	0	0	1	1	no	ABCC6P1	chr16:18570447-18598328	q3	q4	OK	0.249503	0.0137775	-4.17867	-0.779848	0.24165	0.423198	no
ABCC6P2	chr16:14820791-14824702	q1	q2	NOTEST	0	0	0	0	1	1	no	ABCC6P2	chr16:14820791-14824702	q3	q4	NOTEST	0	0	0	0	1	1	no
ABCC8	chr11:17392497-17476879	q1	q2	NOTEST	0.00259008	0	#NAME?	0	1	1	no	ABCC8	chr11:17392497-17476879	q3	q4	NOTEST	0.0973385	0.0617766	-0.655949	0	1	1	no
ABCC9	chr12:21797400-21942529	q1	q2	NOTEST	0.00727505	0.00200304	-1.86076	0	1	1	no	ABCC9	chr12:21797400-21942529	q3	q4	NOTEST	0	0	0	0	1	1	no
ABCD1	chrX:153724867-153785732	q1	q2	OK	1.39269	1.34054	-0.0550621	-0.0489232	0.93405	0.964831	no	ABCD1	chrX:153724867-153785732	q3	q4	OK	2.76396	3.03971	0.137195	0.174526	0.78045	0.881319	no
ABCD1P2	chr10:38601417-38605609	q1	q2	NOTEST	0	0	0	0	1	1	no	ABCD1P2	chr10:38601417-38605609	q3	q4	NOTEST	0	0	0	0	1	1	no
ABCD1P3	chr16:32475050-32478250	q1	q2	NOTEST	0	0	0	0	1	1	no	ABCD1P3	chr16:32475050-32478250	q3	q4	NOTEST	0	0	0	0	1	1	no
ABCD1P4	chr22:16387693-16390887	q1	q2	NOTEST	0	0	0	0	1	1	no	ABCD1P4	chr22:16387693-16390887	q3	q4	NOTEST	0	0	0	0	1	1	no
ABCD1P5	chr2:91840600-91843802	q1	q2	NOTEST	0	0	0	0	1	1	no	ABCD1P5	chr2:91840600-91843802	q3	q4	NOTEST	0	0	0	0	1	1	no
ABCD2	chr12:39550032-39619751	q1	q2	NOTEST	0.0038654	0.00308065	-0.327381	0	1	1	no	ABCD2	chr12:39550032-39619751	q3	q4	NOTEST	0	0.00283524	inf	0	1	1	no
ABCD3	chr1:94418454-94518666	q1	q2	OK	8.23595	7.83431	-0.0721281	-0.120761	0.84555	0.918303	no	ABCD3	chr1:94418454-94518666	q3	q4	OK	0.981437	1.5991	0.704296	0.55051	0.4213	0.612381	no
ABCD4	chr14:74285422-74303056	q1	q2	OK	6.50447	5.8753	-0.146768	-0.178844	0.7512	0.863933	no	ABCD4	chr14:74285422-74303056	q3	q4	OK	14.3096	14.5167	0.0207245	0.0306521	0.95675	0.976804	no
ABCE1	chr4:143559456-145180161	q1	q2	OK	81.1472	60.9941	-0.411871	-0.62889	0.26025	0.44432	no	ABCE1	chr4:143559456-145180161	q3	q4	OK	4.28184	4.07354	-0.0719484	-0.043594	0.93535	0.965392	no
ABCF1	chr6:30571375-30597179	q1	q2	OK	86.7896	95.4314	0.136942	0.254278	0.68375	0.820315	no	ABCF1	chr6:30571375-30597179	q3	q4	OK	20.9138	31.5745	0.594305	1.04396	0.11435	0.244845	no
ABCF2	chr7:151207836-151227230	q1	q2	OK	27.7386	38.6465	0.478439	0.528451	0.20015	0.371703	no	ABCF2	chr7:151207836-151227230	q3	q4	OK	41.5488	61.0501	0.555188	0.841332	0.0738	0.173103	no
ABCF2P1	chr3:88317155-88319022	q1	q2	NOTEST	0	0.0032757	inf	0	1	1	no	ABCF2P1	chr3:88317155-88319022	q3	q4	NOTEST	0	0.00473889	inf	0	1	1	no
ABCF2P2	chr7:71779490-72447151	q1	q2	NOTEST	0	0	0	0	1	1	no	ABCF2P2	chr7:71779490-72447151	q3	q4	NOTEST	0	0	0	0	1	1	no
ABCF3	chr3:184186022-184194012	q1	q2	OK	14.8328	18.7996	0.341912	0.598403	0.2861	0.473832	no	ABCF3	chr3:184186022-184194012	q3	q4	OK	33.1171	44.4131	0.423408	0.838786	0.1651	0.322922	no
ABCG1	chr21:42199688-42297244	q1	q2	NOTEST	0	0.00288793	inf	0	1	1	no	ABCG1	chr21:42199688-42297244	q3	q4	NOTEST	0.0134566	0.0127263	-0.0805073	0	1	1	no
ABCG2	chr4:88090263-88231322	q1	q2	OK	3.31845	5.60595	0.756449	0.86946	0.1421	0.28904	no	ABCG2	chr4:88090263-88231322	q3	q4	OK	0.946727	3.77277	1.9946	1.86954	0.0012	0.00504468	yes
ABCG4	chr11:119149011-119162653	q1	q2	NOTEST	0	0.00215793	inf	0	1	1	no	ABCG4	chr11:119149011-119162653	q3	q4	NOTEST	0.0965472	0.0340894	-1.50191	0	1	1	no
ABCG5	chr2:43812471-43882987	q1	q2	NOTEST	0	0	0	0	1	1	no	ABCG5	chr2:43812471-43882987	q3	q4	NOTEST	0	0	0	0	1	1	no
ABCG8	chr2:43812471-43882987	q1	q2	NOTEST	0	0.00620111	inf	0	1	1	no	ABCG8	chr2:43812471-43882987	q3	q4	NOTEST	0	0	0	0	1	1	no
ABHD1	chr2:27123788-27134675	q1	q2	NOTEST	0.0207294	0.0561347	1.43721	0	1	1	no	ABHD1	chr2:27123788-27134675	q3	q4	OK	0.384049	0.336009	-0.192793	-0.012296	0.8769	0.935423	no
ABHD10	chr3:111979009-111993363	q1	q2	OK	8.58921	8.23018	-0.0616015	-0.0963803	0.8742	0.934011	no	ABHD10	chr3:111979009-111993363	q3	q4	OK	3.47579	5.67343	0.70688	0.834411	0.24615	0.428078	no
ABHD11	chr7:73735037-73738867	q1	q2	OK	7.05857	7.8278	0.149231	0.199963	0.7294	0.850248	no	ABHD11	chr7:73735037-73738867	q3	q4	OK	30.3743	42.6615	0.490084	0.871655	0.14195	0.288827	no
ABHD11-AS1	chr7:73735037-73738867	q1	q2	NOTEST	0	0	0	0	1	1	no	ABHD11-AS1	chr7:73735037-73738867	q3	q4	NOTEST	0	0.0180935	inf	0	1	1	no
ABHD12	chr20:25248068-25390983	q1	q2	OK	6.84006	9.78134	0.516022	0.456763	0.5179	0.696073	no	ABHD12	chr20:25248068-25390983	q3	q4	OK	38.5734	68.3507	0.825351	1.23274	0.07365	0.172836	no
ABHD12B	chr14:50848121-50944736	q1	q2	NOTEST	0	0	0	0	1	1	no	ABHD12B	chr14:50848121-50944736	q3	q4	NOTEST	0	0	0	0	1	1	no
ABHD13	chr13:108218378-108234255	q1	q2	OK	4.23496	4.95491	0.22651	0.439896	0.53125	0.706944	no	ABHD13	chr13:108218378-108234255	q3	q4	OK	0.996891	1.11708	0.164221	0.221319	0.7528	0.864806	no
ABHD14A	chr3:51955313-51989202	q1	q2	OK	3.73405	2.93275	-0.348487	-0.175929	0.85185	0.921629	no	ABHD14A	chr3:51955313-51989202	q3	q4	OK	56.8102	33.9802	-0.741453	-0.650705	0.3263	0.517716	no
ABHD14A-ACY1	chr3:51955313-51989202	q1	q2	OK	2.97194	0.884456	-1.74854	-0.454164	0.1629	0.319717	no	ABHD14A-ACY1	chr3:51955313-51989202	q3	q4	OK	5.28527	2.34801	-1.17054	-0.222346	0.26665	0.451627	no
ABHD14B	chr3:51955313-51989202	q1	q2	OK	23.3155	14.7399	-0.661562	-0.993478	0.16795	0.327086	no	ABHD14B	chr3:51955313-51989202	q3	q4	OK	144.608	95.7539	-0.594743	-1.17435	0.09525	0.212327	no
ABHD15	chr17:29560546-30186475	q1	q2	OK	1.07359	1.82069	0.76205	0.359597	0.7235	0.846258	no	ABHD15	chr17:29560546-30186475	q3	q4	OK	1.54727	2.47281	0.676423	0.276166	0.67525	0.814561	no
ABHD15-AS1	chr17:29560546-30186475	q1	q2	NOTEST	0	0	0	0	1	1	no	ABHD15-AS1	chr17:29560546-30186475	q3	q4	NOTEST	0	0	0	0	1	1	no
ABHD16A	chr6:31686948-31717918	q1	q2	OK	13.7042	18.2366	0.412222	0.724906	0.24895	0.431277	no	ABHD16A	chr6:31686948-31717918	q3	q4	OK	71.4326	106.107	0.570862	1.34582	0.04495	0.115625	no
ABHD16B	chr20:63861211-63864293	q1	q2	NOTEST	0	0	0	0	1	1	no	ABHD16B	chr20:63861211-63864293	q3	q4	NOTEST	0.0959743	0.155626	0.697368	0	1	1	no
ABHD17A	chr19:1876809-1885547	q1	q2	OK	7.50584	5.98792	-0.325959	-0.466208	0.4933	0.675596	no	ABHD17A	chr19:1876809-1885547	q3	q4	OK	132.855	57.7138	-1.20287	-2.72435	0.0001	0.000534436	yes
ABHD17AP1	chr1:148102045-148152322	q1	q2	NOTEST	0	0	0	0	1	1	no	ABHD17AP1	chr1:148102045-148152322	q3	q4	NOTEST	0.131848	0.0854763	-0.625274	0	1	1	no
ABHD17AP3	chr1:214603194-214664588	q1	q2	NOTEST	0.0135982	0	#NAME?	0	1	1	no	ABHD17AP3	chr1:214603194-214664588	q3	q4	NOTEST	0.0265251	0.00857195	-1.62966	0	1	1	no
ABHD17AP4	chr22:20667835-20670984	q1	q2	NOTEST	0.0181043	0	#NAME?	0	1	1	no	ABHD17AP4	chr22:20667835-20670984	q3	q4	NOTEST	0	0.0229388	inf	0	1	1	no
ABHD17AP5	chr22:21991098-22215270	q1	q2	NOTEST	0.0177428	0.00768799	-1.20656	0	1	1	no	ABHD17AP5	chr22:21991098-22215270	q3	q4	NOTEST	0.0173842	0	#NAME?	0	1	1	no
ABHD17AP6	chr17:20814619-21043760	q1	q2	NOTEST	0	0	0	0	1	1	no	ABHD17AP6	chr17:20814619-21043760	q3	q4	NOTEST	0	0.00955669	inf	0	1	1	no
ABHD17AP7	chr16:32726614-32729537	q1	q2	NOTEST	0	0	0	0	1	1	no	ABHD17AP7	chr16:32726614-32729537	q3	q4	NOTEST	0	0	0	0	1	1	no
ABHD17AP8	chr16:32199901-32202822	q1	q2	NOTEST	0	0	0	0	1	1	no	ABHD17AP8	chr16:32199901-32202822	q3	q4	NOTEST	0	0	0	0	1	1	no
ABHD17AP9	chr16:33140849-33143797	q1	q2	NOTEST	0	0	0	0	1	1	no	ABHD17AP9	chr16:33140849-33143797	q3	q4	NOTEST	0	0	0	0	1	1	no
ABHD17B	chr9:71862451-71910931	q1	q2	OK	7.37406	7.78029	0.077365	0.133854	0.85205	0.921721	no	ABHD17B	chr9:71862451-71910931	q3	q4	OK	0.953847	1.10599	0.213504	0.212466	0.7605	0.869444	no
ABHD17C	chr15:80679683-80755621	q1	q2	OK	0.214314	0.166464	-0.364514	-0.211309	0.72815	0.849505	no	ABHD17C	chr15:80679683-80755621	q3	q4	OK	0.24672	0.0854874	-1.52909	-0.84267	0.15855	0.313346	no
ABHD18	chr4:127917731-128039927	q1	q2	OK	6.34152	6.57199	0.0515028	0.0584374	0.932	0.963869	no	ABHD18	chr4:127917731-128039927	q3	q4	OK	1.66157	1.65948	-0.00181474	-0.00151862	0.9981	0.998758	no
ABHD2	chr15:89087077-89202360	q1	q2	OK	13.8141	11.437	-0.272442	-0.266931	0.4833	0.667192	no	ABHD2	chr15:89087077-89202360	q3	q4	OK	4.49643	6.93478	0.625072	0.514582	0.36975	0.56285	no
ABHD3	chr18:21650896-21704805	q1	q2	OK	10.7775	8.92673	-0.271814	-0.367196	0.47455	0.659874	no	ABHD3	chr18:21650896-21704805	q3	q4	OK	2.81094	3.01488	0.101046	0.10215	0.87325	0.933486	no
ABHD4	chr14:22595807-22613215	q1	q2	OK	6.83261	3.52068	-0.956584	-1.29637	0.0168	0.0507229	no	ABHD4	chr14:22595807-22613215	q3	q4	OK	20.3482	14.5898	-0.479938	-0.886077	0.14275	0.290091	no
ABHD5	chr3:43286511-43734371	q1	q2	OK	33.1337	28.2604	-0.229519	-0.305139	0.6241	0.777901	no	ABHD5	chr3:43286511-43734371	q3	q4	OK	50.6116	52.4273	0.0508493	0.0818868	0.89965	0.947697	no
ABHD6	chr3:58237505-58295693	q1	q2	OK	0.636103	0.719434	0.177602	0.160562	0.7867	0.884836	no	ABHD6	chr3:58237505-58295693	q3	q4	OK	1.09525	1.51322	0.466361	0.502521	0.4384	0.62848	no
ABHD8	chr19:17292130-17334829	q1	q2	OK	1.26164	1.85438	0.555637	0.26242	0.81205	0.900172	no	ABHD8	chr19:17292130-17334829	q3	q4	OK	19.7188	16.0933	-0.293113	-0.215277	0.75465	0.866006	no
ABI1	chr10:26697658-26861087	q1	q2	OK	24.0675	23.481	-0.0355915	-0.0622551	0.92875	0.962537	no	ABI1	chr10:26697658-26861087	q3	q4	OK	6.28147	12.4588	0.987992	1.42527	0.0483	0.122721	no
ABI1P1	chr14:55499277-55701526	q1	q2	NOTEST	0	0	0	0	1	1	no	ABI1P1	chr14:55499277-55701526	q3	q4	NOTEST	0	0	0	0	1	1	no
ABI2	chr2:203328218-203535410	q1	q2	OK	10.1179	7.5228	-0.427567	-0.408851	0.3372	0.529243	no	ABI2	chr2:203328218-203535410	q3	q4	OK	9.53175	7.01358	-0.442589	-0.463688	0.4775	0.662426	no
ABI3	chr17:49202790-49223225	q1	q2	NOTEST	0.0183453	0.0120356	-0.608105	0	1	1	no	ABI3	chr17:49202790-49223225	q3	q4	NOTEST	0	0.0101426	inf	0	1	1	no
ABI3BP	chr3:100749155-100993515	q1	q2	OK	0.487044	0.279454	-0.80144	-0.372653	0.1866	0.353308	no	ABI3BP	chr3:100749155-100993515	q3	q4	NOTEST	0.0852951	0.0338794	-1.33205	0	1	1	no
ABL1	chr9:130713945-130887675	q1	q2	OK	46.7006	53.5262	0.196804	0.491052	0.45535	0.643255	no	ABL1	chr9:130713945-130887675	q3	q4	OK	89.2954	109.052	0.288365	0.609128	0.2612	0.445385	no
ABL2	chr1:179099326-179229684	q1	q2	OK	8.62338	10.6071	0.298698	0.527046	0.3182	0.509197	no	ABL2	chr1:179099326-179229684	q3	q4	OK	1.59856	1.44564	-0.145063	-0.21002	0.71735	0.842319	no
ABLIM1	chr10:114431112-114685003	q1	q2	OK	4.33895	4.93071	0.184451	0.202931	0.6788	0.816866	no	ABLIM1	chr10:114431112-114685003	q3	q4	OK	1.61321	1.81717	0.171762	0.120513	0.7656	0.872324	no
ABLIM2	chr4:7965309-8158832	q1	q2	NOTEST	0	0	0	0	1	1	no	ABLIM2	chr4:7965309-8158832	q3	q4	NOTEST	0.0209575	0.0114737	-0.869133	0	1	1	no
ABLIM3	chr5:149141482-149345333	q1	q2	NOTEST	0.00487489	0.0199653	2.03405	0	1	1	no	ABLIM3	chr5:149141482-149345333	q3	q4	NOTEST	0.0141455	0.0509929	1.84995	0	1	1	no
ABO	chr9:133250400-133275219	q1	q2	OK	1.90288	1.1441	-0.733977	-0.451137	0.25515	0.438547	no	ABO	chr9:133250400-133275219	q3	q4	OK	4.07856	1.06654	-1.93513	-1.06279	0.09135	0.205486	no
ABR	chr17:997116-1229738	q1	q2	OK	1.28963	1.47745	0.196155	0.0831847	0.81855	0.903775	no	ABR	chr17:997116-1229738	q3	q4	OK	1.79184	1.66527	-0.105685	-0.0280237	0.88835	0.941944	no
ABRA	chr8:106759482-106770245	q1	q2	NOTEST	0	0	0	0	1	1	no	ABRA	chr8:106759482-106770245	q3	q4	NOTEST	0	0	0	0	1	1	no
ABRACL	chr6:139028681-139043302	q1	q2	OK	25.5366	18.2639	-0.483567	-0.816325	0.2391	0.420202	no	ABRACL	chr6:139028681-139043302	q3	q4	OK	53.9402	27.8057	-0.955981	-1.84691	0.0075	0.0253258	yes
ABRAXAS1	chr4:83455931-83523348	q1	q2	OK	34.0891	27.9184	-0.288096	-0.458043	0.48945	0.672489	no	ABRAXAS1	chr4:83455931-83523348	q3	q4	OK	11.1572	6.95596	-0.681659	-0.477419	0.4112	0.603051	no
ABRAXAS2	chr10:124801784-124836670	q1	q2	OK	8.51877	9.1322	0.100318	0.19286	0.78225	0.882248	no	ABRAXAS2	chr10:124801784-124836670	q3	q4	OK	2.14354	2.05821	-0.058602	-0.0807246	0.9056	0.950458	no
ABT1	chr6:26596951-26600744	q1	q2	OK	13.359	14.5845	0.126626	0.270956	0.6965	0.828906	no	ABT1	chr6:26596951-26600744	q3	q4	OK	65.9816	92.8018	0.492089	1.30957	0.0625	0.15154	no
ABT1P1	chr4:98995619-99062813	q1	q2	NOTEST	0	0	0	0	1	1	no	ABT1P1	chr4:98995619-99062813	q3	q4	NOTEST	0	0	0	0	1	1	no
ABTB1	chr3:127672934-127680920	q1	q2	OK	0.237424	0.167211	-0.505793	-0.259486	0.46015	0.647388	no	ABTB1	chr3:127672934-127680920	q3	q4	OK	1.32592	0.671663	-0.981189	-0.883256	0.10995	0.237615	no
ABTB2	chr11:34150987-34358008	q1	q2	OK	0.398805	0.667303	0.742659	0.817307	0.2083	0.38212	no	ABTB2	chr11:34150987-34358008	q3	q4	OK	0.410497	0.555125	0.435443	0.476001	0.4689	0.655151	no
AC000032.1	chr1:109656080-109709551	q1	q2	NOTEST	0	0	0	0	1	1	no	AC000032.1	chr1:109656080-109709551	q3	q4	NOTEST	0	0	0	0	1	1	no
AC000035.1	chr22:29480219-29491390	q1	q2	NOTEST	0	0	0	0	1	1	no	AC000035.1	chr22:29480219-29491390	q3	q4	NOTEST	0	0	0	0	1	1	no
AC000036.1	chr22:50735824-50738139	q1	q2	NOTEST	0	0	0	0	1	1	no	AC000036.1	chr22:50735824-50738139	q3	q4	NOTEST	0	0	0	0	1	1	no
AC000041.1	chr22:29327679-29423193	q1	q2	OK	1.11036	0.756102	-0.554379	-0.0178976	0.71165	0.838601	no	AC000041.1	chr22:29327679-29423193	q3	q4	OK	2.80579	6.84333	1.28629	0.0640464	0.63265	0.783982	no
AC000058.1	chr7:91638846-91643512	q1	q2	NOTEST	0	0	0	0	1	1	no	AC000058.1	chr7:91638846-91643512	q3	q4	NOTEST	0	0	0	0	1	1	no
AC000061.1	chr7:117465783-117874139	q1	q2	NOTEST	0	0	0	0	1	1	no	AC000061.1	chr7:117465783-117874139	q3	q4	NOTEST	0	0	0	0	1	1	no
AC000067.1	chr22:19667022-19667555	q1	q2	NOTEST	0	0	0	0	1	1	no	AC000067.1	chr22:19667022-19667555	q3	q4	NOTEST	0	0	0	0	1	1	no
AC000068.1	chr22:19330697-19479215	q1	q2	OK	0.300094	0.47491	0.662239	0.0643256	0.72155	0.844959	no	AC000068.1	chr22:19330697-19479215	q3	q4	OK	0.505276	0.578661	0.195645	0.0153459	0.90335	0.949409	no
AC000068.2	chr22:19330697-19479215	q1	q2	NOTEST	0.0518589	0.0998052	0.944522	0	1	1	no	AC000068.2	chr22:19330697-19479215	q3	q4	NOTEST	0.0684035	0.145169	1.08559	0	1	1	no
AC000068.3	chr22:19330697-19479215	q1	q2	OK	0.179537	0.345644	0.945007	0.0308909	0.6851	0.821224	no	AC000068.3	chr22:19330697-19479215	q3	q4	OK	0.44615	0.8457	0.922619	0.0250091	0.6751	0.814493	no
AC000077.1	chr22:19630749-19633574	q1	q2	NOTEST	0	0	0	0	1	1	no	AC000077.1	chr22:19630749-19633574	q3	q4	NOTEST	0	0	0	0	1	1	no
AC000078.1	chr22:19875516-20016808	q1	q2	NOTEST	0	0	0	0	1	1	no	AC000078.1	chr22:19875516-20016808	q3	q4	NOTEST	0	0	0	0	1	1	no
AC000081.1	chr22:19179472-19291716	q1	q2	NOTEST	0	0	0	0	1	1	no	AC000081.1	chr22:19179472-19291716	q3	q4	NOTEST	0	0	0	0	1	1	no
AC000089.1	chr22:19756702-19854939	q1	q2	NOTEST	0.0214799	0.09893	2.20342	0	1	1	no	AC000089.1	chr22:19756702-19854939	q3	q4	OK	0.494153	0.390679	-0.338975	-0.0226374	0.84475	0.917945	no
AC000095.1	chr22:18970513-19031242	q1	q2	NOTEST	0	0	0	0	1	1	no	AC000095.1	chr22:18970513-19031242	q3	q4	NOTEST	0	0	0	0	1	1	no
AC000095.2	chr22:18970513-19031242	q1	q2	NOTEST	0	0	0	0	1	1	no	AC000095.2	chr22:18970513-19031242	q3	q4	NOTEST	0	0	0	0	1	1	no
AC000099.1	chr7:126438597-127253294	q1	q2	NOTEST	0	0	0	0	1	1	no	AC000099.1	chr7:126438597-127253294	q3	q4	NOTEST	0	0	0	0	1	1	no
AC000111.1	chr7:117465783-117874139	q1	q2	NOTEST	0	0	0	0	1	1	no	AC000111.1	chr7:117465783-117874139	q3	q4	NOTEST	0	0	0	0	1	1	no
AC000111.2	chr7:117465783-117874139	q1	q2	NOTEST	0	0	0	0	1	1	no	AC000111.2	chr7:117465783-117874139	q3	q4	NOTEST	0	0	0	0	1	1	no
AC000120.1	chr7:92112150-92246166	q1	q2	OK	0.197883	0.111298	-0.830215	-0.0654778	0.6469	0.794478	no	AC000120.1	chr7:92112150-92246166	q3	q4	NOTEST	0.0589509	0	#NAME?	0	1	1	no
AC000120.2	chr7:92112150-92246166	q1	q2	NOTEST	0	0	0	0	1	1	no	AC000120.2	chr7:92112150-92246166	q3	q4	NOTEST	0	0	0	0	1	1	no
AC000120.3	chr7:92112150-92246166	q1	q2	OK	1.45805	1.70028	0.221733	0.0758379	0.88085	0.937827	no	AC000120.3	chr7:92112150-92246166	q3	q4	OK	0.0910836	0.201491	1.14545	0.18851	0.73905	0.855996	no
AC000123.1	chr7:127346789-127431924	q1	q2	NOTEST	0	0	0	0	1	1	no	AC000123.1	chr7:127346789-127431924	q3	q4	NOTEST	0	0	0	0	1	1	no
AC000123.2	chr7:127346789-127431924	q1	q2	OK	3.05892	2.0965	-0.545043	-0.116474	0.79225	0.888249	no	AC000123.2	chr7:127346789-127431924	q3	q4	NOTEST	0	0.0768066	inf	0	1	1	no
AC000123.3	chr7:127346789-127431924	q1	q2	OK	2.86399	2.63393	-0.120807	-0.118068	0.866	0.929496	no	AC000123.3	chr7:127346789-127431924	q3	q4	NOTEST	0.192327	0.0610199	-1.65621	0	1	1	no
AC000124.1	chr7:127476882-127485804	q1	q2	NOTEST	0	0	0	0	1	1	no	AC000124.1	chr7:127476882-127485804	q3	q4	NOTEST	0	0	0	0	1	1	no
AC000362.1	chr7:126438597-127253294	q1	q2	NOTEST	0	0	0	0	1	1	no	AC000362.1	chr7:126438597-127253294	q3	q4	NOTEST	0	0	0	0	1	1	no
AC000367.1	chr7:126438597-127253294	q1	q2	NOTEST	0	0	0	0	1	1	no	AC000367.1	chr7:126438597-127253294	q3	q4	NOTEST	0	0	0	0	1	1	no
AC000372.1	chr7:126378969-126424185	q1	q2	NOTEST	0	0	0	0	1	1	no	AC000372.1	chr7:126378969-126424185	q3	q4	NOTEST	0	0	0	0	1	1	no
AC000374.1	chr7:126438597-127253294	q1	q2	NOTEST	0	0	0	0	1	1	no	AC000374.1	chr7:126438597-127253294	q3	q4	NOTEST	0	0	0	0	1	1	no
AC000403.1	chr13:76887550-76891135	q1	q2	NOTEST	0	0	0	0	1	1	no	AC000403.1	chr13:76887550-76891135	q3	q4	NOTEST	0.00357273	0	#NAME?	0	1	1	no
AC001226.1	chr13:76990659-77327050	q1	q2	OK	0.224135	0.10929	-1.03621	-0.0472646	0.6235	0.777427	no	AC001226.1	chr13:76990659-77327050	q3	q4	NOTEST	0.103272	0	#NAME?	0	1	1	no
AC001226.2	chr13:76990659-77327050	q1	q2	NOTEST	0.0395343	0.0122566	-1.68955	0	1	1	no	AC001226.2	chr13:76990659-77327050	q3	q4	NOTEST	0.00496589	0.0216668	2.12536	0	1	1	no
AC002044.1	chr16:72665169-73891871	q1	q2	NOTEST	0	0	0	0	1	1	no	AC002044.1	chr16:72665169-73891871	q3	q4	NOTEST	0	0	0	0	1	1	no
AC002044.2	chr16:72665169-73891871	q1	q2	NOTEST	0	0	0	0	1	1	no	AC002044.2	chr16:72665169-73891871	q3	q4	NOTEST	0.0219471	0	#NAME?	0	1	1	no
AC002044.3	chr16:72665169-73891871	q1	q2	NOTEST	0	0.0484807	inf	0	1	1	no	AC002044.3	chr16:72665169-73891871	q3	q4	NOTEST	0	0	0	0	1	1	no
AC002056.1	chr22:50754674-50755434	q1	q2	NOTEST	0.0231161	0	#NAME?	0	1	1	no	AC002056.1	chr22:50754674-50755434	q3	q4	NOTEST	0	0	0	0	1	1	no
AC002056.2	chr22:50738195-50745334	q1	q2	NOTEST	0	0	0	0	1	1	no	AC002056.2	chr22:50738195-50745334	q3	q4	NOTEST	0	0	0	0	1	1	no
AC002059.1	chr22:29312932-29319679	q1	q2	NOTEST	0	0.0512461	inf	0	1	1	no	AC002059.1	chr22:29312932-29319679	q3	q4	NOTEST	0.17696	0	#NAME?	0	1	1	no
AC002059.2	chr22:29327679-29423193	q1	q2	NOTEST	0	0	0	0	1	1	no	AC002059.2	chr22:29327679-29423193	q3	q4	NOTEST	0	0	0	0	1	1	no
AC002064.1	chr7:90312495-90322592	q1	q2	NOTEST	0	0	0	0	1	1	no	AC002064.1	chr7:90312495-90322592	q3	q4	NOTEST	0	0	0	0	1	1	no
AC002064.2	chr7:90245173-90311063	q1	q2	NOTEST	0	0	0	0	1	1	no	AC002064.2	chr7:90245173-90311063	q3	q4	NOTEST	0	0	0	0	1	1	no
AC002064.3	chr7:90335222-91210590	q1	q2	NOTEST	0	0	0	0	1	1	no	AC002064.3	chr7:90335222-91210590	q3	q4	NOTEST	0	0	0	0	1	1	no
AC002066.1	chr7:116209233-116508541	q1	q2	NOTEST	0.139853	0.0339002	-2.04455	0	1	1	no	AC002066.1	chr7:116209233-116508541	q3	q4	NOTEST	0.120313	0.0442526	-1.44296	0	1	1	no
AC002069.1	chr7:88512028-88513187	q1	q2	NOTEST	0	0	0	0	1	1	no	AC002069.1	chr7:88512028-88513187	q3	q4	NOTEST	0	0	0	0	1	1	no
AC002069.2	chr7:88455308-88456191	q1	q2	NOTEST	0	0	0	0	1	1	no	AC002069.2	chr7:88455308-88456191	q3	q4	NOTEST	0	0	0	0	1	1	no
AC002070.1	chr12:119334711-119681630	q1	q2	OK	0.130027	0.352008	1.43679	0.099357	0.40285	0.595213	no	AC002070.1	chr12:119334711-119681630	q3	q4	OK	1.1746	0.972637	-0.272199	-0.0312458	0.81285	0.900767	no
AC002074.1	chr7:94278679-94431232	q1	q2	NOTEST	0.030941	0.00670288	-2.20667	0	1	1	no	AC002074.1	chr7:94278679-94431232	q3	q4	NOTEST	0	0.00977405	inf	0	1	1	no
AC002074.2	chr7:94278679-94431232	q1	q2	NOTEST	0	0	0	0	1	1	no	AC002074.2	chr7:94278679-94431232	q3	q4	NOTEST	0	0	0	0	1	1	no
AC002075.1	chr7:93591572-93911265	q1	q2	NOTEST	0	0.0170662	inf	0	1	1	no	AC002075.1	chr7:93591572-93911265	q3	q4	NOTEST	0	0	0	0	1	1	no
AC002075.2	chr7:93591572-93911265	q1	q2	NOTEST	0.224812	0.201986	-0.154465	0	1	1	no	AC002075.2	chr7:93591572-93911265	q3	q4	NOTEST	0	0.170066	inf	0	1	1	no
AC002076.1	chr7:93591572-93911265	q1	q2	NOTEST	0	0.101359	inf	0	1	1	no	AC002076.1	chr7:93591572-93911265	q3	q4	NOTEST	0.122436	0.0302911	-2.01506	0	1	1	no
AC002076.2	chr7:93914986-93915108	q1	q2	NOTEST	0	0	0	0	1	1	no	AC002076.2	chr7:93914986-93915108	q3	q4	NOTEST	0	0	0	0	1	1	no
AC002090.1	chr17:51630312-52160017	q1	q2	NOTEST	0	0	0	0	1	1	no	AC002090.1	chr17:51630312-52160017	q3	q4	NOTEST	0	0	0	0	1	1	no
AC002091.1	chr17:8967522-8976995	q1	q2	NOTEST	0	0	0	0	1	1	no	AC002091.1	chr17:8967522-8976995	q3	q4	NOTEST	0	0	0	0	1	1	no
AC002091.2	chr17:8965895-8967070	q1	q2	NOTEST	0	0	0	0	1	1	no	AC002091.2	chr17:8965895-8967070	q3	q4	NOTEST	0	0	0	0	1	1	no
AC002094.1	chr17:28357580-28407197	q1	q2	NOTEST	0	0.0136926	inf	0	1	1	no	AC002094.1	chr17:28357580-28407197	q3	q4	NOTEST	0.0902329	0.0876186	-0.0424164	0	1	1	no
AC002094.2	chr17:28357580-28407197	q1	q2	NOTEST	0	0	0	0	1	1	no	AC002094.2	chr17:28357580-28407197	q3	q4	NOTEST	0	0.0103351	inf	0	1	1	no
AC002094.3	chr17:28357580-28407197	q1	q2	NOTEST	0	0.0123224	inf	0	1	1	no	AC002094.3	chr17:28357580-28407197	q3	q4	NOTEST	0.0260893	0	#NAME?	0	1	1	no
AC002094.4	chr17:28357580-28407197	q1	q2	NOTEST	0	0.079637	inf	0	1	1	no	AC002094.4	chr17:28357580-28407197	q3	q4	NOTEST	0	0.0938761	inf	0	1	1	no
AC002094.5	chr17:28357580-28407197	q1	q2	NOTEST	0.0305436	0	#NAME?	0	1	1	no	AC002094.5	chr17:28357580-28407197	q3	q4	NOTEST	0	0	0	0	1	1	no
AC002101.1	chr9:133611797-133633099	q1	q2	NOTEST	0.0065856	0	#NAME?	0	1	1	no	AC002101.1	chr9:133611797-133633099	q3	q4	NOTEST	0	0	0	0	1	1	no
AC002115.1	chr19:35608284-35612666	q1	q2	NOTEST	0	0	0	0	1	1	no	AC002115.1	chr19:35608284-35612666	q3	q4	NOTEST	0	0	0	0	1	1	no
AC002116.1	chr19:36003298-36014239	q1	q2	OK	0.264107	0.146346	-0.851742	-0.172934	0.78425	0.883452	no	AC002116.1	chr19:36003298-36014239	q3	q4	OK	1.48372	1.49872	0.0145129	0.00483127	0.93305	0.964329	no
AC002116.2	chr19:36014507-36054762	q1	q2	OK	1.56283	0.801617	-0.963181	-0.464833	0.46945	0.655584	no	AC002116.2	chr19:36014507-36054762	q3	q4	OK	9.95467	4.99265	-0.995568	-0.710458	0.30865	0.498939	no
AC002127.1	chr7:88710630-88756725	q1	q2	NOTEST	0	0	0	0	1	1	no	AC002127.1	chr7:88710630-88756725	q3	q4	NOTEST	0	0	0	0	1	1	no
AC002127.2	chr7:88710630-88756725	q1	q2	NOTEST	0	0	0	0	1	1	no	AC002127.2	chr7:88710630-88756725	q3	q4	NOTEST	0	0	0	0	1	1	no
AC002128.1	chr19:35248329-35267964	q1	q2	NOTEST	0.16749	0.126474	-0.405239	0	1	1	no	AC002128.1	chr19:35248329-35267964	q3	q4	NOTEST	0.0980552	0.00990131	-3.3079	0	1	1	no
AC002128.2	chr19:35248329-35267964	q1	q2	NOTEST	0	0	0	0	1	1	no	AC002128.2	chr19:35248329-35267964	q3	q4	NOTEST	0	0	0	0	1	1	no
AC002306.1	chr19:19561706-19618916	q1	q2	NOTEST	0	0	0	0	1	1	no	AC002306.1	chr19:19561706-19618916	q3	q4	NOTEST	0	0	0	0	1	1	no
AC002310.1	chr16:30524000-30558498	q1	q2	OK	2.00035	1.83619	-0.123535	-0.0514377	0.94565	0.971026	no	AC002310.1	chr16:30524000-30558498	q3	q4	OK	5.50949	4.45107	-0.307769	-0.121547	0.8803	0.937481	no
AC002310.2	chr16:30569345-30585771	q1	q2	OK	0.219158	0.13014	-0.75191	-0.180168	0.7211	0.844669	no	AC002310.2	chr16:30569345-30585771	q3	q4	OK	0.558831	0.268259	-1.05879	-0.321467	0.699	0.830642	no
AC002310.3	chr16:30524000-30558498	q1	q2	NOTEST	0	0	0	0	1	1	no	AC002310.3	chr16:30524000-30558498	q3	q4	NOTEST	0	0	0	0	1	1	no
AC002310.4	chr16:30524000-30558498	q1	q2	NOTEST	0	0	0	0	1	1	no	AC002310.4	chr16:30524000-30558498	q3	q4	NOTEST	0	0	0	0	1	1	no
AC002310.5	chr16:30524000-30558498	q1	q2	NOTEST	0	0.107104	inf	0	1	1	no	AC002310.5	chr16:30524000-30558498	q3	q4	OK	0.45742	0.986826	1.10928	0.182323	0.6703	0.810993	no
AC002310.6	chr16:30524000-30558498	q1	q2	NOTEST	0.0625842	0.0093312	-2.74566	0	1	1	no	AC002310.6	chr16:30524000-30558498	q3	q4	NOTEST	0.151152	0.112168	-0.430342	0	1	1	no
AC002347.1	chr17:10658541-10659082	q1	q2	NOTEST	0	0.0337481	inf	0	1	1	no	AC002347.1	chr17:10658541-10659082	q3	q4	NOTEST	0	0.0289831	inf	0	1	1	no
AC002347.2	chr17:10672473-10880895	q1	q2	NOTEST	0	0	0	0	1	1	no	AC002347.2	chr17:10672473-10880895	q3	q4	NOTEST	0	0	0	0	1	1	no
AC002350.1	chr12:110491096-110532086	q1	q2	NOTEST	0.0904937	0.0860155	-0.0732196	0	1	1	no	AC002350.1	chr12:110491096-110532086	q3	q4	NOTEST	0.179455	0.170131	-0.0769782	0	1	1	no
AC002351.1	chr12:110936584-110958208	q1	q2	NOTEST	0.0675332	0.117122	0.794338	0	1	1	no	AC002351.1	chr12:110936584-110958208	q3	q4	NOTEST	0.201837	0.195708	-0.0444865	0	1	1	no
AC002366.1	chrX:11137542-11665701	q1	q2	NOTEST	0	0.0240338	inf	0	1	1	no	AC002366.1	chrX:11137542-11665701	q3	q4	NOTEST	0	0.00809937	inf	0	1	1	no
AC002367.1	chrX:28587398-29956723	q1	q2	NOTEST	0	0	0	0	1	1	no	AC002367.1	chrX:28587398-29956723	q3	q4	NOTEST	0	0	0	0	1	1	no
AC002368.1	chrX:148498112-148500615	q1	q2	NOTEST	0	0	0	0	1	1	no	AC002368.1	chrX:148498112-148500615	q3	q4	NOTEST	0	0	0	0	1	1	no
AC002375.1	chr12:110831778-110845963	q1	q2	NOTEST	0	0	0	0	1	1	no	AC002375.1	chr12:110831778-110845963	q3	q4	NOTEST	0	0	0	0	1	1	no
AC002378.1	chr22:30184643-30207109	q1	q2	NOTEST	0	0	0	0	1	1	no	AC002378.1	chr22:30184643-30207109	q3	q4	NOTEST	0	0	0	0	1	1	no
AC002381.1	chr7:107168960-107578464	q1	q2	NOTEST	0	0	0	0	1	1	no	AC002381.1	chr7:107168960-107578464	q3	q4	NOTEST	0	0	0	0	1	1	no
AC002383.1	chr7:89443973-89494262	q1	q2	NOTEST	0	0	0	0	1	1	no	AC002383.1	chr7:89443973-89494262	q3	q4	NOTEST	0	0	0	0	1	1	no
AC002386.1	chr7:109322319-109326315	q1	q2	NOTEST	0	0	0	0	1	1	no	AC002386.1	chr7:109322319-109326315	q3	q4	NOTEST	0	0	0	0	1	1	no
AC002398.1	chr19:35758142-35771028	q1	q2	NOTEST	0	0	0	0	1	1	no	AC002398.1	chr19:35758142-35771028	q3	q4	NOTEST	0	0.0444495	inf	0	1	1	no
AC002398.2	chr19:35754565-35758079	q1	q2	NOTEST	0	0.0176871	inf	0	1	1	no	AC002398.2	chr19:35754565-35758079	q3	q4	NOTEST	0	0.0211704	inf	0	1	1	no
AC002400.1	chr16:23463541-23521995	q1	q2	NOTEST	0	0	0	0	1	1	no	AC002400.1	chr16:23463541-23521995	q3	q4	NOTEST	0	0	0	0	1	1	no
AC002401.1	chr17:50133734-50150630	q1	q2	NOTEST	0	0	0	0	1	1	no	AC002401.1	chr17:50133734-50150630	q3	q4	NOTEST	0	0	0	0	1	1	no
AC002401.2	chr17:50094736-50129882	q1	q2	NOTEST	0	0	0	0	1	1	no	AC002401.2	chr17:50094736-50129882	q3	q4	NOTEST	0	0	0	0	1	1	no
AC002401.3	chr17:50094736-50129882	q1	q2	NOTEST	0	0	0	0	1	1	no	AC002401.3	chr17:50094736-50129882	q3	q4	NOTEST	0	0	0	0	1	1	no
AC002401.4	chr17:50094064-50094647	q1	q2	NOTEST	0	0	0	0	1	1	no	AC002401.4	chr17:50094064-50094647	q3	q4	NOTEST	0	0	0	0	1	1	no
AC002407.1	chrX:134168910-134174089	q1	q2	NOTEST	0	0	0	0	1	1	no	AC002407.1	chrX:134168910-134174089	q3	q4	NOTEST	0	0	0	0	1	1	no
AC002428.1	chr5:135900352-135918161	q1	q2	NOTEST	0	0	0	0	1	1	no	AC002428.1	chr5:135900352-135918161	q3	q4	NOTEST	0	0	0	0	1	1	no
AC002428.2	chr5:135897636-135900250	q1	q2	NOTEST	0	0	0	0	1	1	no	AC002428.2	chr5:135897636-135900250	q3	q4	NOTEST	0	0	0	0	1	1	no
AC002429.1	chr7:94907201-95296415	q1	q2	NOTEST	0	0	0	0	1	1	no	AC002429.1	chr7:94907201-95296415	q3	q4	NOTEST	0	0	0	0	1	1	no
AC002429.2	chr7:94907201-95296415	q1	q2	NOTEST	0	0	0	0	1	1	no	AC002429.2	chr7:94907201-95296415	q3	q4	NOTEST	0	0	0	0	1	1	no
AC002451.1	chr7:95596681-95613719	q1	q2	NOTEST	0	0	0	0	1	1	no	AC002451.1	chr7:95596681-95613719	q3	q4	NOTEST	0	0	0	0	1	1	no
AC002451.2	chr7:95542144-95544542	q1	q2	NOTEST	0	0	0	0	1	1	no	AC002451.2	chr7:95542144-95544542	q3	q4	NOTEST	0	0	0	0	1	1	no
AC002454.1	chr7:92604920-92917187	q1	q2	OK	0.242765	0.404055	0.734993	0.0331459	0.71505	0.840743	no	AC002454.1	chr7:92604920-92917187	q3	q4	OK	3.1411	2.34359	-0.422547	-0.149474	0.778	0.87983	no
AC002456.1	chr7:90335222-91210590	q1	q2	NOTEST	0	0	0	0	1	1	no	AC002456.1	chr7:90335222-91210590	q3	q4	NOTEST	0	0	0	0	1	1	no
AC002456.2	chr7:90335222-91210590	q1	q2	NOTEST	0	0	0	0	1	1	no	AC002456.2	chr7:90335222-91210590	q3	q4	NOTEST	0	0	0	0	1	1	no
AC002460.1	chr4:148940940-148942378	q1	q2	NOTEST	0	0	0	0	1	1	no	AC002460.1	chr4:148940940-148942378	q3	q4	NOTEST	0	0	0	0	1	1	no
AC002463.1	chr7:112622377-112708080	q1	q2	NOTEST	0.0257533	0	#NAME?	0	1	1	no	AC002463.1	chr7:112622377-112708080	q3	q4	NOTEST	0	0	0	0	1	1	no
AC002464.1	chr6:110477906-110479436	q1	q2	NOTEST	0	0	0	0	1	1	no	AC002464.1	chr6:110477906-110479436	q3	q4	NOTEST	0	0	0	0	1	1	no
AC002465.1	chr7:117275450-117323289	q1	q2	NOTEST	0	0	0	0	1	1	no	AC002465.1	chr7:117275450-117323289	q3	q4	NOTEST	0	0	0	0	1	1	no
AC002467.1	chr7:107742816-107761667	q1	q2	OK	2.97691	2.66342	-0.160538	-0.0441258	0.8942	0.945088	no	AC002467.1	chr7:107742816-107761667	q3	q4	OK	24.5181	15.2446	-0.685544	-0.610982	0.43435	0.625081	no
AC002470.1	chr22:20965107-20999038	q1	q2	OK	1.22265	1.34085	0.133137	0.0153761	0.9416	0.968676	no	AC002470.1	chr22:20965107-20999038	q3	q4	OK	17.5179	7.33434	-1.25609	-0.266008	0.58455	0.748299	no
AC002470.2	chr22:20965107-20999038	q1	q2	NOTEST	0	0	0	0	1	1	no	AC002470.2	chr22:20965107-20999038	q3	q4	NOTEST	0.0590734	0	#NAME?	0	1	1	no
AC002472.1	chr22:20999103-21045017	q1	q2	NOTEST	0	0	0	0	1	1	no	AC002472.1	chr22:20999103-21045017	q3	q4	NOTEST	0	0	0	0	1	1	no
AC002472.2	chr22:20999103-21045017	q1	q2	NOTEST	0.0667442	0.172909	1.3733	0	1	1	no	AC002472.2	chr22:20999103-21045017	q3	q4	NOTEST	0.0454815	0.0890694	0.96965	0	1	1	no
AC002472.3	chr22:20999103-21045017	q1	q2	NOTEST	0	0	0	0	1	1	no	AC002472.3	chr22:20999103-21045017	q3	q4	NOTEST	0.0411188	0.0377185	-0.124525	0	1	1	no
AC002472.4	chr22:21071081-21081018	q1	q2	NOTEST	0	0	0	0	1	1	no	AC002472.4	chr22:21071081-21081018	q3	q4	NOTEST	0	0	0	0	1	1	no
AC002480.1	chr7:22419443-22732002	q1	q2	OK	1.68141	1.5376	-0.128988	-0.0843661	0.91275	0.954162	no	AC002480.1	chr7:22419443-22732002	q3	q4	OK	1.36567	1.42463	0.0609774	0.0306478	0.94335	0.969601	no
AC002480.2	chr7:22419443-22732002	q1	q2	OK	0.214166	0.325352	0.603275	0.0637053	0.7648	0.871875	no	AC002480.2	chr7:22419443-22732002	q3	q4	OK	0.281493	0.316763	0.170306	0.0176416	0.9252	0.960742	no
AC002486.1	chr7:20615206-20777038	q1	q2	NOTEST	0	0	0	0	1	1	no	AC002486.1	chr7:20615206-20777038	q3	q4	NOTEST	0	0	0	0	1	1	no
AC002486.2	chr7:20588989-20590085	q1	q2	NOTEST	0	0	0	0	1	1	no	AC002486.2	chr7:20588989-20590085	q3	q4	NOTEST	0	0	0	0	1	1	no
AC002487.1	chr7:108720607-108721601	q1	q2	NOTEST	0	0	0	0	1	1	no	AC002487.1	chr7:108720607-108721601	q3	q4	NOTEST	0	0	0	0	1	1	no
AC002504.1	chrX:25029544-25030235	q1	q2	NOTEST	0	0	0	0	1	1	no	AC002504.1	chrX:25029544-25030235	q3	q4	NOTEST	0	0	0	0	1	1	no
AC002511.1	chr19:35432956-35434642	q1	q2	NOTEST	0	0	0	0	1	1	no	AC002511.1	chr19:35432956-35434642	q3	q4	NOTEST	0	0	0	0	1	1	no
AC002511.2	chr19:35424061-35424652	q1	q2	NOTEST	0	0	0	0	1	1	no	AC002511.2	chr19:35424061-35424652	q3	q4	NOTEST	0	0	0	0	1	1	no
AC002511.3	chr19:35399510-35419385	q1	q2	NOTEST	0	0	0	0	1	1	no	AC002511.3	chr19:35399510-35419385	q3	q4	NOTEST	0	0	0	0	1	1	no
AC002519.1	chr16:31713228-31794869	q1	q2	NOTEST	0	0	0	0	1	1	no	AC002519.1	chr16:31713228-31794869	q3	q4	NOTEST	0	0	0	0	1	1	no
AC002519.2	chr16:31802946-31808844	q1	q2	NOTEST	0	0	0	0	1	1	no	AC002519.2	chr16:31802946-31808844	q3	q4	NOTEST	0	0	0	0	1	1	no
AC002524.1	chrX:14244381-14244928	q1	q2	NOTEST	0.0381996	0.0331302	-0.205411	0	1	1	no	AC002524.1	chrX:14244381-14244928	q3	q4	NOTEST	0.088608	0.024714	-1.84211	0	1	1	no
AC002525.1	chr13:31846712-32299122	q1	q2	NOTEST	0	0	0	0	1	1	no	AC002525.1	chr13:31846712-32299122	q3	q4	NOTEST	0	0	0	0	1	1	no
AC002540.1	chr7:96118646-96119995	q1	q2	NOTEST	0	0	0	0	1	1	no	AC002540.1	chr7:96118646-96119995	q3	q4	NOTEST	0	0	0	0	1	1	no
AC002542.1	chr7:116952445-117230103	q1	q2	NOTEST	0	0	0	0	1	1	no	AC002542.1	chr7:116952445-117230103	q3	q4	NOTEST	0	0	0	0	1	1	no
AC002543.1	chr7:116811069-116922049	q1	q2	NOTEST	0	0	0	0	1	1	no	AC002543.1	chr7:116811069-116922049	q3	q4	NOTEST	0	0	0	0	1	1	no
AC002545.1	chr17:69577250-69903000	q1	q2	NOTEST	0	0	0	0	1	1	no	AC002545.1	chr17:69577250-69903000	q3	q4	NOTEST	0	0	0	0	1	1	no
AC002546.1	chr17:69414697-69553861	q1	q2	NOTEST	0	0	0	0	1	1	no	AC002546.1	chr17:69414697-69553861	q3	q4	NOTEST	0	0	0	0	1	1	no
AC002550.1	chr16:19555239-19886167	q1	q2	NOTEST	0	0	0	0	1	1	no	AC002550.1	chr16:19555239-19886167	q3	q4	NOTEST	0.0141979	0.00803312	-0.821642	0	1	1	no
AC002550.2	chr16:19555239-19886167	q1	q2	OK	1.03113	1.00839	-0.0321787	-0.00314545	0.97455	0.985636	no	AC002550.2	chr16:19555239-19886167	q3	q4	OK	0.238942	0.591519	1.30777	0.0879674	0.51265	0.691777	no
AC002551.1	chr16:27550132-27780369	q1	q2	NOTEST	0	0	0	0	1	1	no	AC002551.1	chr16:27550132-27780369	q3	q4	NOTEST	0	0	0	0	1	1	no
AC002553.1	chr17:15976559-16353656	q1	q2	NOTEST	0.124798	0.105137	-0.247328	0	1	1	no	AC002553.1	chr17:15976559-16353656	q3	q4	NOTEST	0	0.0160394	inf	0	1	1	no
AC002553.2	chr17:15976559-16353656	q1	q2	OK	0.310762	0.385564	0.311159	0.0116343	0.8743	0.934076	no	AC002553.2	chr17:15976559-16353656	q3	q4	NOTEST	0	0	0	0	1	1	no
AC002558.1	chr17:47117702-47189422	q1	q2	NOTEST	0.0843884	0.0904651	0.100318	0	1	1	no	AC002558.1	chr17:47117702-47189422	q3	q4	NOTEST	0.0282411	0.0544331	0.946685	0	1	1	no
AC002558.2	chr17:47117702-47189422	q1	q2	NOTEST	0	0	0	0	1	1	no	AC002558.2	chr17:47117702-47189422	q3	q4	NOTEST	0	0	0	0	1	1	no
AC002558.3	chr17:47117702-47189422	q1	q2	OK	0.339082	0.119812	-1.50086	-0.106429	0.36895	0.561928	no	AC002558.3	chr17:47117702-47189422	q3	q4	NOTEST	0.0873454	0.0330438	-1.40235	0	1	1	no
AC002563.1	chr12:119685789-119877291	q1	q2	NOTEST	0	0	0	0	1	1	no	AC002563.1	chr12:119685789-119877291	q3	q4	NOTEST	0	0	0	0	1	1	no
AC002984.1	chr19:36173405-36173853	q1	q2	NOTEST	0	0	0	0	1	1	no	AC002984.1	chr19:36173405-36173853	q3	q4	NOTEST	0	0	0	0	1	1	no
AC002985.1	chr19:18899513-18946831	q1	q2	NOTEST	0	0	0	0	1	1	no	AC002985.1	chr19:18899513-18946831	q3	q4	NOTEST	0.070401	0.132253	0.90963	0	1	1	no
AC002996.1	chr12:111686055-111817529	q1	q2	OK	2.18257	2.05474	-0.0870781	-0.0291039	0.70825	0.83648	no	AC002996.1	chr12:111686055-111817529	q3	q4	OK	1.26954	1.96342	0.629066	0.189393	0.80725	0.897378	no
AC003001.1	chrX:85003825-85243961	q1	q2	NOTEST	0	0	0	0	1	1	no	AC003001.1	chrX:85003825-85243961	q3	q4	NOTEST	0	0	0	0	1	1	no
AC003001.2	chrX:85003825-85243961	q1	q2	NOTEST	0	0	0	0	1	1	no	AC003001.2	chrX:85003825-85243961	q3	q4	NOTEST	0	0	0	0	1	1	no
AC003002.1	chr19:57363476-57477570	q1	q2	NOTEST	0	0	0	0	1	1	no	AC003002.1	chr19:57363476-57477570	q3	q4	NOTEST	0	0	0	0	1	1	no
AC003002.2	chr19:57363476-57477570	q1	q2	NOTEST	0	0	0	0	1	1	no	AC003002.2	chr19:57363476-57477570	q3	q4	NOTEST	0.0933415	0	#NAME?	0	1	1	no
AC003002.3	chr19:57363476-57477570	q1	q2	NOTEST	0.0725005	0.0496683	-0.545667	0	1	1	no	AC003002.3	chr19:57363476-57477570	q3	q4	NOTEST	0	0.128881	inf	0	1	1	no
AC003005.1	chr19:57487710-57518404	q1	q2	NOTEST	0	0	0	0	1	1	no	AC003005.1	chr19:57487710-57518404	q3	q4	NOTEST	0.000411452	0.0563076	7.09646	0	1	1	no
AC003005.2	chr19:57477648-57482996	q1	q2	NOTEST	0.0402891	0.0184734	-1.12494	0	1	1	no	AC003005.2	chr19:57477648-57482996	q3	q4	NOTEST	0.0516358	0.0583263	0.175775	0	1	1	no
AC003006.1	chr19:57681968-57758159	q1	q2	NOTEST	0.131139	0	#NAME?	0	1	1	no	AC003006.1	chr19:57681968-57758159	q3	q4	OK	0.241652	0	#NAME?	#NAME?	0.13595	0.279731	no
AC003009.1	chr16:13246315-13562918	q1	q2	NOTEST	0	0	0	0	1	1	no	AC003009.1	chr16:13246315-13562918	q3	q4	NOTEST	0	0	0	0	1	1	no
AC003035.1	chrX:13980065-13988820	q1	q2	NOTEST	0	0.0240169	inf	0	1	1	no	AC003035.1	chrX:13980065-13988820	q3	q4	NOTEST	0	0	0	0	1	1	no
AC003035.2	chrX:13955392-13963904	q1	q2	NOTEST	0	0	0	0	1	1	no	AC003035.2	chrX:13955392-13963904	q3	q4	NOTEST	0	0	0	0	1	1	no
AC003043.1	chr17:44328612-44331462	q1	q2	NOTEST	0	0	0	0	1	1	no	AC003043.1	chr17:44328612-44331462	q3	q4	NOTEST	0	0	0	0	1	1	no
AC003043.2	chr17:44276367-44281182	q1	q2	NOTEST	0	0.00701773	inf	0	1	1	no	AC003043.2	chr17:44276367-44281182	q3	q4	NOTEST	0	0.00202177	inf	0	1	1	no
AC003045.1	chr7:117439981-117440780	q1	q2	NOTEST	0	0	0	0	1	1	no	AC003045.1	chr7:117439981-117440780	q3	q4	NOTEST	0	0	0	0	1	1	no
AC003070.1	chr17:45393901-45434421	q1	q2	NOTEST	0	0	0	0	1	1	no	AC003070.1	chr17:45393901-45434421	q3	q4	NOTEST	0	0	0	0	1	1	no
AC003070.2	chr17:45371401-45372057	q1	q2	NOTEST	0	0	0	0	1	1	no	AC003070.2	chr17:45371401-45372057	q3	q4	NOTEST	0	0	0	0	1	1	no
AC003071.1	chr22:29883154-30177075	q1	q2	NOTEST	0	0	0	0	1	1	no	AC003071.1	chr22:29883154-30177075	q3	q4	NOTEST	0.043169	0	#NAME?	0	1	1	no
AC003071.2	chr22:29883154-30177075	q1	q2	NOTEST	0	0	0	0	1	1	no	AC003071.2	chr22:29883154-30177075	q3	q4	NOTEST	0	0	0	0	1	1	no
AC003072.1	chr22:30635651-30669016	q1	q2	NOTEST	0.152081	0.0613087	-1.31067	0	1	1	no	AC003072.1	chr22:30635651-30669016	q3	q4	NOTEST	0.179131	0.149936	-0.256667	0	1	1	no
AC003080.1	chr7:111726109-112206411	q1	q2	NOTEST	0	0	0	0	1	1	no	AC003080.1	chr7:111726109-112206411	q3	q4	NOTEST	0	0	0	0	1	1	no
AC003084.1	chr7:117998857-118004045	q1	q2	NOTEST	0	0	0	0	1	1	no	AC003084.1	chr7:117998857-118004045	q3	q4	NOTEST	0	0	0	0	1	1	no
AC003087.1	chr7:23891703-23897335	q1	q2	NOTEST	0	0	0	0	1	1	no	AC003087.1	chr7:23891703-23897335	q3	q4	NOTEST	0	0	0	0	1	1	no
AC003092.1	chr7:94022832-94066661	q1	q2	NOTEST	0.0596265	0.0444213	-0.424703	0	1	1	no	AC003092.1	chr7:94022832-94066661	q3	q4	NOTEST	0.0393211	0.0827	1.07258	0	1	1	no
AC003092.2	chr7:94071758-94077157	q1	q2	NOTEST	0	0	0	0	1	1	no	AC003092.2	chr7:94071758-94077157	q3	q4	NOTEST	0	0	0	0	1	1	no
AC003098.1	chr17:43780434-43787612	q1	q2	NOTEST	0	0	0	0	1	1	no	AC003098.1	chr17:43780434-43787612	q3	q4	NOTEST	0	0	0	0	1	1	no
AC003101.1	chr17:31571141-31575659	q1	q2	NOTEST	0	0	0	0	1	1	no	AC003101.1	chr17:31571141-31575659	q3	q4	NOTEST	0	0	0	0	1	1	no
AC003101.2	chr17:31560131-31560573	q1	q2	NOTEST	0.0559391	0	#NAME?	0	1	1	no	AC003101.2	chr17:31560131-31560573	q3	q4	NOTEST	0	0	0	0	1	1	no
AC003101.3	chr17:31391623-31538217	q1	q2	NOTEST	0	0	0	0	1	1	no	AC003101.3	chr17:31391623-31538217	q3	q4	NOTEST	0	0	0	0	1	1	no
AC003102.1	chr17:44191804-44223710	q1	q2	OK	0.376677	0.124585	-1.59619	-0.162747	0.37495	0.568072	no	AC003102.1	chr17:44191804-44223710	q3	q4	OK	0.207861	0.111444	-0.899291	-0.059182	0.57515	0.741385	no
AC003659.1	chrX:28587398-29956723	q1	q2	NOTEST	0	0	0	0	1	1	no	AC003659.1	chrX:28587398-29956723	q3	q4	NOTEST	0	0	0	0	1	1	no
AC003666.1	chrX:10242338-10365323	q1	q2	NOTEST	0	0	0	0	1	1	no	AC003666.1	chrX:10242338-10365323	q3	q4	NOTEST	0	0	0	0	1	1	no
AC003669.1	chrX:15561032-15788409	q1	q2	NOTEST	0	0	0	0	1	1	no	AC003669.1	chrX:15561032-15788409	q3	q4	NOTEST	0	0	0	0	1	1	no
AC003681.1	chr22:29883154-30177075	q1	q2	NOTEST	0	0.000693951	inf	0	1	1	no	AC003681.1	chr22:29883154-30177075	q3	q4	NOTEST	0.000334832	0.00101026	1.59322	0	1	1	no
AC003682.1	chr19:57625031-57626950	q1	q2	NOTEST	0	0	0	0	1	1	no	AC003682.1	chr19:57625031-57626950	q3	q4	NOTEST	0	0	0	0	1	1	no
AC003684.1	chrX:9249919-9275206	q1	q2	NOTEST	0	0	0	0	1	1	no	AC003684.1	chrX:9249919-9275206	q3	q4	NOTEST	0	0	0	0	1	1	no
AC003685.1	chrX:8863860-8867601	q1	q2	NOTEST	0	0	0	0	1	1	no	AC003685.1	chrX:8863860-8867601	q3	q4	NOTEST	0	0	0	0	1	1	no
AC003685.2	chrX:8856664-8857059	q1	q2	NOTEST	0	0	0	0	1	1	no	AC003685.2	chrX:8856664-8857059	q3	q4	NOTEST	0	0	0	0	1	1	no
AC003686.1	chr12:47484688-47485722	q1	q2	NOTEST	0	0	0	0	1	1	no	AC003686.1	chr12:47484688-47485722	q3	q4	NOTEST	0	0	0	0	1	1	no
AC003687.1	chr17:33013086-34195937	q1	q2	NOTEST	0	0	0	0	1	1	no	AC003687.1	chr17:33013086-34195937	q3	q4	NOTEST	0	0	0	0	1	1	no
AC003688.1	chr17:7240013-7263983	q1	q2	NOTEST	0	0	0	0	1	1	no	AC003688.1	chr17:7240013-7263983	q3	q4	NOTEST	0	0	0	0	1	1	no
AC003688.2	chr17:7281666-7294615	q1	q2	NOTEST	0	0	0	0	1	1	no	AC003688.2	chr17:7281666-7294615	q3	q4	NOTEST	0	0	0	0	1	1	no
AC003950.1	chr17:57196080-57213300	q1	q2	NOTEST	0	0	0	0	1	1	no	AC003950.1	chr17:57196080-57213300	q3	q4	NOTEST	0	0	0	0	1	1	no
AC003956.1	chr19:15107402-15126174	q1	q2	NOTEST	0	0	0	0	1	1	no	AC003956.1	chr19:15107402-15126174	q3	q4	NOTEST	0	0	0	0	1	1	no
AC003957.1	chr17:18950344-19047637	q1	q2	NOTEST	0	0	0	0	1	1	no	AC003957.1	chr17:18950344-19047637	q3	q4	NOTEST	0	0	0	0	1	1	no
AC003958.1	chr17:41334631-41335733	q1	q2	NOTEST	0	0	0	0	1	1	no	AC003958.1	chr17:41334631-41335733	q3	q4	NOTEST	0	0	0	0	1	1	no
AC003958.2	chr17:41402415-41425049	q1	q2	NOTEST	0	0	0	0	1	1	no	AC003958.2	chr17:41402415-41425049	q3	q4	NOTEST	0	0	0	0	1	1	no
AC003965.1	chr16:2866347-2867618	q1	q2	NOTEST	0	0.0242226	inf	0	1	1	no	AC003965.1	chr16:2866347-2867618	q3	q4	NOTEST	0	0	0	0	1	1	no
AC003965.2	chr16:2852726-2859726	q1	q2	NOTEST	0	0	0	0	1	1	no	AC003965.2	chr16:2852726-2859726	q3	q4	NOTEST	0	0	0	0	1	1	no
AC003973.1	chr19:22043499-22050005	q1	q2	NOTEST	0	0	0	0	1	1	no	AC003973.1	chr19:22043499-22050005	q3	q4	NOTEST	0	0	0	0	1	1	no
AC003973.2	chr19:22017958-22036315	q1	q2	NOTEST	0	0	0	0	1	1	no	AC003973.2	chr19:22017958-22036315	q3	q4	NOTEST	0	0	0	0	1	1	no
AC003973.3	chr19:21932957-22010949	q1	q2	OK	1.46444	1.74	0.24874	0.224125	0.75925	0.868711	no	AC003973.3	chr19:21932957-22010949	q3	q4	NOTEST	0.0727747	0.0269088	-1.43536	0	1	1	no
AC003975.1	chr7:125917870-125933832	q1	q2	NOTEST	0	0.0126027	inf	0	1	1	no	AC003975.1	chr7:125917870-125933832	q3	q4	NOTEST	0	0	0	0	1	1	no
AC003982.1	chr12:120389545-120395994	q1	q2	NOTEST	0	0	0	0	1	1	no	AC003982.1	chr12:120389545-120395994	q3	q4	NOTEST	0	0	0	0	1	1	no
AC003984.1	chr7:84532475-84584322	q1	q2	NOTEST	0	0	0	0	1	1	no	AC003984.1	chr7:84532475-84584322	q3	q4	NOTEST	0	0	0	0	1	1	no
AC003985.1	chr7:25321301-25326815	q1	q2	NOTEST	0	0	0	0	1	1	no	AC003985.1	chr7:25321301-25326815	q3	q4	NOTEST	0	0	0	0	1	1	no
AC003985.2	chr7:25358239-25359908	q1	q2	NOTEST	0	0	0	0	1	1	no	AC003985.2	chr7:25358239-25359908	q3	q4	NOTEST	0	0	0	0	1	1	no
AC003986.1	chr7:19144292-19146253	q1	q2	NOTEST	0	0	0	0	1	1	no	AC003986.1	chr7:19144292-19146253	q3	q4	NOTEST	0	0	0	0	1	1	no
AC003986.2	chr7:19020990-19117672	q1	q2	OK	0.416346	0.293146	-0.506162	-0.152642	0.84105	0.916005	no	AC003986.2	chr7:19020990-19117672	q3	q4	NOTEST	0.145629	0.162558	0.15866	0	1	1	no
AC003986.3	chr7:19119932-19121916	q1	q2	NOTEST	0.0513651	0.128297	1.32063	0	1	1	no	AC003986.3	chr7:19119932-19121916	q3	q4	NOTEST	0.0784752	0.0394708	-0.991451	0	1	1	no
AC003988.1	chr7:80246408-80312456	q1	q2	NOTEST	0	0	0	0	1	1	no	AC003988.1	chr7:80246408-80312456	q3	q4	NOTEST	0	0	0	0	1	1	no
AC003989.1	chr7:110663050-111562517	q1	q2	NOTEST	0	0	0	0	1	1	no	AC003989.1	chr7:110663050-111562517	q3	q4	NOTEST	0	0	0	0	1	1	no
AC003989.2	chr7:110663050-111562517	q1	q2	NOTEST	0	0	0	0	1	1	no	AC003989.2	chr7:110663050-111562517	q3	q4	NOTEST	0	0	0	0	1	1	no
AC003991.1	chr7:88205117-88306891	q1	q2	NOTEST	0.0224084	0	#NAME?	0	1	1	no	AC003991.1	chr7:88205117-88306891	q3	q4	NOTEST	0	0	0	0	1	1	no
AC003991.2	chr7:88205117-88306891	q1	q2	NOTEST	0	0	0	0	1	1	no	AC003991.2	chr7:88205117-88306891	q3	q4	NOTEST	0.0700199	0	#NAME?	0	1	1	no
AC003992.1	chr7:114086326-114693772	q1	q2	NOTEST	0	0	0	0	1	1	no	AC003992.1	chr7:114086326-114693772	q3	q4	NOTEST	0	0	0	0	1	1	no
AC004000.1	chrX:119399059-119454478	q1	q2	NOTEST	0.116443	0.134083	0.203512	0	1	1	no	AC004000.1	chrX:119399059-119454478	q3	q4	NOTEST	0	0	0	0	1	1	no
AC004004.1	chr19:22391018-22532485	q1	q2	NOTEST	0	0	0	0	1	1	no	AC004004.1	chr19:22391018-22532485	q3	q4	NOTEST	0	0	0	0	1	1	no
AC004006.1	chr7:82657034-82657411	q1	q2	NOTEST	0	0	0	0	1	1	no	AC004006.1	chr7:82657034-82657411	q3	q4	NOTEST	0	0	0	0	1	1	no
AC004009.1	chr7:27361842-27409938	q1	q2	NOTEST	0.139985	0.0468332	-1.57966	0	1	1	no	AC004009.1	chr7:27361842-27409938	q3	q4	OK	0.358149	0.119786	-1.5801	-0.817533	0.27695	0.463687	no
AC004009.2	chr7:27412163-27412891	q1	q2	NOTEST	0	0.0366177	inf	0	1	1	no	AC004009.2	chr7:27412163-27412891	q3	q4	NOTEST	0	0	0	0	1	1	no
AC004009.3	chr7:27361842-27409938	q1	q2	NOTEST	0	0	0	0	1	1	no	AC004009.3	chr7:27361842-27409938	q3	q4	NOTEST	0.0291481	0	#NAME?	0	1	1	no
AC004012.1	chr7:95471834-95473998	q1	q2	NOTEST	0	0	0	0	1	1	no	AC004012.1	chr7:95471834-95473998	q3	q4	NOTEST	0	0	0	0	1	1	no
AC004014.1	chr7:108909452-108952666	q1	q2	NOTEST	0	0	0	0	1	1	no	AC004014.1	chr7:108909452-108952666	q3	q4	NOTEST	0	0	0	0	1	1	no
AC004014.2	chr7:108900104-108905226	q1	q2	NOTEST	0	0	0	0	1	1	no	AC004014.2	chr7:108900104-108905226	q3	q4	NOTEST	0	0	0	0	1	1	no
AC004022.1	chr7:95350163-95351229	q1	q2	NOTEST	0	0	0	0	1	1	no	AC004022.1	chr7:95350163-95351229	q3	q4	NOTEST	0	0	0	0	1	1	no
AC004022.2	chr7:95348717-95348910	q1	q2	NOTEST	0	0	0	0	1	1	no	AC004022.2	chr7:95348717-95348910	q3	q4	NOTEST	0	0	0	0	1	1	no
AC004023.1	chr7:87109538-87111282	q1	q2	NOTEST	0.0693932	0.0411923	-0.752418	0	1	1	no	AC004023.1	chr7:87109538-87111282	q3	q4	NOTEST	0	0.0122172	inf	0	1	1	no
AC004024.1	chr12:111931281-112013185	q1	q2	OK	0.964083	0.478831	-1.00964	-0.0847231	0.6456	0.793543	no	AC004024.1	chr12:111931281-112013185	q3	q4	OK	1.88256	0	#NAME?	#NAME?	0.1227	0.258494	no
AC004034.1	chr16:2911936-2954276	q1	q2	NOTEST	0	0	0	0	1	1	no	AC004034.1	chr16:2911936-2954276	q3	q4	NOTEST	0.11354	0.0559727	-1.02041	0	1	1	no
AC004039.1	chr5:132688680-132737638	q1	q2	NOTEST	0	0	0	0	1	1	no	AC004039.1	chr5:132688680-132737638	q3	q4	NOTEST	0.0759795	0	#NAME?	0	1	1	no
AC004052.1	chr4:104230379-104411035	q1	q2	NOTEST	0	0	0	0	1	1	no	AC004052.1	chr4:104230379-104411035	q3	q4	NOTEST	0	0	0	0	1	1	no
AC004053.1	chr4:104468311-105120000	q1	q2	NOTEST	0	0	0	0	1	1	no	AC004053.1	chr4:104468311-105120000	q3	q4	NOTEST	0	0	0	0	1	1	no
AC004054.1	chr4:90127534-91601913	q1	q2	NOTEST	0	0	0	0	1	1	no	AC004054.1	chr4:90127534-91601913	q3	q4	NOTEST	0	0	0	0	1	1	no
AC004057.1	chr4:112818108-113383740	q1	q2	OK	7.82941	9.55423	0.287237	0.213658	0.7693	0.87456	no	AC004057.1	chr4:112818108-113383740	q3	q4	OK	155.632	112	-0.474635	-0.853648	0.2061	0.379241	no
AC004062.1	chr4:111063582-111064227	q1	q2	NOTEST	0	0	0	0	1	1	no	AC004062.1	chr4:111063582-111064227	q3	q4	NOTEST	0	0	0	0	1	1	no
AC004063.1	chr4:104468311-105120000	q1	q2	NOTEST	0	0	0	0	1	1	no	AC004063.1	chr4:104468311-105120000	q3	q4	NOTEST	0	0	0	0	1	1	no
AC004066.1	chr4:105526595-105527397	q1	q2	NOTEST	0	0	0	0	1	1	no	AC004066.1	chr4:105526595-105527397	q3	q4	NOTEST	0	0	0	0	1	1	no
AC004066.2	chr4:105540189-105552355	q1	q2	NOTEST	0	0	0	0	1	1	no	AC004066.2	chr4:105540189-105552355	q3	q4	NOTEST	0	0	0	0	1	1	no
AC004067.1	chr4:109560204-109703583	q1	q2	NOTEST	0.0734687	0.0486348	-0.595141	0	1	1	no	AC004067.1	chr4:109560204-109703583	q3	q4	NOTEST	0	0.0166261	inf	0	1	1	no
AC004069.1	chr4:105137279-105140619	q1	q2	OK	0.761564	0.401179	-0.924718	-0.606494	0.42365	0.614769	no	AC004069.1	chr4:105137279-105140619	q3	q4	OK	1.11716	0.60735	-0.879234	-0.580853	0.42825	0.618938	no
AC004069.2	chr4:104468311-105120000	q1	q2	NOTEST	0	0	0	0	1	1	no	AC004069.2	chr4:104468311-105120000	q3	q4	NOTEST	0	0	0	0	1	1	no
AC004074.1	chrX:73237646-73238709	q1	q2	NOTEST	0	0	0	0	1	1	no	AC004074.1	chrX:73237646-73238709	q3	q4	NOTEST	0	0	0	0	1	1	no
AC004076.1	chr19:57363476-57477570	q1	q2	NOTEST	0	0.0137236	inf	0	1	1	no	AC004076.1	chr19:57363476-57477570	q3	q4	NOTEST	0.0995398	0.0305288	-1.7051	0	1	1	no
AC004076.2	chr19:57363476-57477570	q1	q2	OK	0.322939	0.204437	-0.659608	-0.199102	0.79485	0.889954	no	AC004076.2	chr19:57363476-57477570	q3	q4	NOTEST	0.123118	0.0535326	-1.20155	0	1	1	no
AC004080.1	chr7:27239242-27241228	q1	q2	NOTEST	0	0	0	0	1	1	no	AC004080.1	chr7:27239242-27241228	q3	q4	NOTEST	0	0	0	0	1	1	no
AC004080.2	chr7:27181509-27193448	q1	q2	NOTEST	0	0	0	0	1	1	no	AC004080.2	chr7:27181509-27193448	q3	q4	NOTEST	0	0	0	0	1	1	no
AC004080.3	chr7:27162434-27180261	q1	q2	NOTEST	9.81553e-06	0	#NAME?	0	1	1	no	AC004080.3	chr7:27162434-27180261	q3	q4	NOTEST	0	0	0	0	1	1	no
AC004080.4	chr7:27158343-27158976	q1	q2	NOTEST	0	0	0	0	1	1	no	AC004080.4	chr7:27158343-27158976	q3	q4	NOTEST	0	0	0	0	1	1	no
AC004080.5	chr7:27106183-27157936	q1	q2	NOTEST	0	0	0	0	1	1	no	AC004080.5	chr7:27106183-27157936	q3	q4	NOTEST	0	0	0	0	1	1	no
AC004080.6	chr7:27106183-27157936	q1	q2	NOTEST	0	0	0	0	1	1	no	AC004080.6	chr7:27106183-27157936	q3	q4	NOTEST	0	0	0	0	1	1	no
AC004112.1	chr7:112206587-112409623	q1	q2	NOTEST	0	0	0	0	1	1	no	AC004112.1	chr7:112206587-112409623	q3	q4	NOTEST	0	0	0	0	1	1	no
AC004129.1	chr7:25212169-25212965	q1	q2	NOTEST	0	0.0228915	inf	0	1	1	no	AC004129.1	chr7:25212169-25212965	q3	q4	NOTEST	0	0	0	0	1	1	no
AC004129.2	chr7:25185622-25188724	q1	q2	NOTEST	0	0	0	0	1	1	no	AC004129.2	chr7:25185622-25188724	q3	q4	NOTEST	0	0	0	0	1	1	no
AC004129.3	chr7:25254964-25257129	q1	q2	NOTEST	0	0	0	0	1	1	no	AC004129.3	chr7:25254964-25257129	q3	q4	NOTEST	0	0	0	0	1	1	no
AC004130.1	chr7:20328298-20415754	q1	q2	NOTEST	0.0527506	0	#NAME?	0	1	1	no	AC004130.1	chr7:20328298-20415754	q3	q4	NOTEST	0.0955636	0	#NAME?	0	1	1	no
AC004134.1	chr17:35568108-35868891	q1	q2	NOTEST	0	0	0	0	1	1	no	AC004134.1	chr17:35568108-35868891	q3	q4	NOTEST	0	0	0	0	1	1	no
AC004147.1	chr17:33013086-34195937	q1	q2	NOTEST	0	0	0	0	1	1	no	AC004147.1	chr17:33013086-34195937	q3	q4	NOTEST	0	0	0	0	1	1	no
AC004147.2	chr17:33013086-34195937	q1	q2	NOTEST	0	0	0	0	1	1	no	AC004147.2	chr17:33013086-34195937	q3	q4	NOTEST	0	0	0	0	1	1	no
AC004147.3	chr17:33013086-34195937	q1	q2	NOTEST	0	0	0	0	1	1	no	AC004147.3	chr17:33013086-34195937	q3	q4	NOTEST	0	0	0	0	1	1	no
AC004147.4	chr17:33013086-34195937	q1	q2	NOTEST	0	0	0	0	1	1	no	AC004147.4	chr17:33013086-34195937	q3	q4	NOTEST	0	1.17467e-06	inf	0	1	1	no
AC004147.5	chr17:33013086-34195937	q1	q2	NOTEST	0	0	0	0	1	1	no	AC004147.5	chr17:33013086-34195937	q3	q4	NOTEST	0	0	0	0	1	1	no
AC004148.1	chr17:5469091-5470360	q1	q2	NOTEST	0	0	0	0	1	1	no	AC004148.1	chr17:5469091-5470360	q3	q4	NOTEST	0	0	0	0	1	1	no
AC004148.2	chr17:5282264-5469060	q1	q2	OK	0.188317	0.310059	0.719377	0.063873	0.6718	0.812161	no	AC004148.2	chr17:5282264-5469060	q3	q4	OK	0.23684	0.305099	0.365364	0.0351603	0.8271	0.908768	no
AC004156.1	chr19:663481-669500	q1	q2	NOTEST	0.00777346	0	#NAME?	0	1	1	no	AC004156.1	chr19:663481-669500	q3	q4	NOTEST	0.00388082	0	#NAME?	0	1	1	no
AC004158.1	chr16:72283300-72665009	q1	q2	NOTEST	0	0	0	0	1	1	no	AC004158.1	chr16:72283300-72665009	q3	q4	NOTEST	0	0	0	0	1	1	no
AC004160.1	chr7:11180901-11832198	q1	q2	NOTEST	0	0	0	0	1	1	no	AC004160.1	chr7:11180901-11832198	q3	q4	NOTEST	0	0	0	0	1	1	no
AC004160.2	chr7:11180901-11832198	q1	q2	NOTEST	0	0	0	0	1	1	no	AC004160.2	chr7:11180901-11832198	q3	q4	NOTEST	0	0	0	0	1	1	no
AC004217.1	chr12:112160187-112382439	q1	q2	NOTEST	0	0	0	0	1	1	no	AC004217.1	chr12:112160187-112382439	q3	q4	NOTEST	0	0	0	0	1	1	no
AC004217.2	chr12:112160187-112382439	q1	q2	NOTEST	0	0	0	0	1	1	no	AC004217.2	chr12:112160187-112382439	q3	q4	NOTEST	0	0	0	0	1	1	no
AC004221.1	chr19:1238178-1239522	q1	q2	NOTEST	0.0187876	0	#NAME?	0	1	1	no	AC004221.1	chr19:1238178-1239522	q3	q4	NOTEST	0.0263818	0	#NAME?	0	1	1	no
AC004223.1	chr17:34927858-35121522	q1	q2	NOTEST	0	0	0	0	1	1	no	AC004223.1	chr17:34927858-35121522	q3	q4	NOTEST	0	0	0	0	1	1	no
AC004223.2	chr17:34927858-35121522	q1	q2	NOTEST	0.0728432	0.107609	0.562928	0	1	1	no	AC004223.2	chr17:34927858-35121522	q3	q4	NOTEST	0	0	0	0	1	1	no
AC004223.3	chr17:34927858-35121522	q1	q2	NOTEST	0	0.0453759	inf	0	1	1	no	AC004223.3	chr17:34927858-35121522	q3	q4	NOTEST	0	0	0	0	1	1	no
AC004224.1	chr16:3365098-3577400	q1	q2	NOTEST	0	0	0	0	1	1	no	AC004224.1	chr16:3365098-3577400	q3	q4	NOTEST	0	0	0	0	1	1	no
AC004224.2	chr16:3365098-3577400	q1	q2	NOTEST	0	0.132772	inf	0	1	1	no	AC004224.2	chr16:3365098-3577400	q3	q4	OK	0.343912	0	#NAME?	#NAME?	0.18205	0.346946	no
AC004231.1	chr17:40921429-40975926	q1	q2	NOTEST	0	0	0	0	1	1	no	AC004231.1	chr17:40921429-40975926	q3	q4	NOTEST	0	0	0	0	1	1	no
AC004231.3	chr17:40850799-40867224	q1	q2	NOTEST	0	0	0	0	1	1	no	AC004231.3	chr17:40850799-40867224	q3	q4	NOTEST	0	0	0	0	1	1	no
AC004232.1	chr16:3263742-3318852	q1	q2	NOTEST	0	0	0	0	1	1	no	AC004232.1	chr16:3263742-3318852	q3	q4	NOTEST	0.622845	0	#NAME?	0	1	1	no
AC004232.2	chr16:3263742-3318852	q1	q2	NOTEST	0	0	0	0	1	1	no	AC004232.2	chr16:3263742-3318852	q3	q4	NOTEST	0	0	0	0	1	1	no
AC004232.3	chr16:3263742-3318852	q1	q2	NOTEST	0.157053	0.0787729	-0.99548	0	1	1	no	AC004232.3	chr16:3263742-3318852	q3	q4	NOTEST	0.136187	0.0570634	-1.25495	0	1	1	no
AC004233.1	chr16:3003430-3005101	q1	q2	NOTEST	0.123293	0.0479796	-1.3616	0	1	1	no	AC004233.1	chr16:3003430-3005101	q3	q4	NOTEST	0.0744928	0.106811	0.519885	0	1	1	no
AC004233.2	chr16:2988255-3002016	q1	q2	NOTEST	0.013522	0	#NAME?	0	1	1	no	AC004233.2	chr16:2988255-3002016	q3	q4	NOTEST	0	0	0	0	1	1	no
AC004233.3	chr16:3006119-3007388	q1	q2	OK	1.23097	2.01575	0.711517	0.739226	0.28065	0.467761	no	AC004233.3	chr16:3006119-3007388	q3	q4	OK	7.24624	7.34064	0.0186735	0.0274599	0.9697	0.983184	no
AC004233.4	chr16:2981174-2981591	q1	q2	OK	0.241663	0.253485	0.0689007	0.034087	0.9029	0.949239	no	AC004233.4	chr16:2981174-2981591	q3	q4	OK	0.81862	0.913637	0.158428	0.106717	0.8768	0.935368	no
AC004241.1	chr12:47706084-47837898	q1	q2	OK	0.530904	0.252141	-1.07422	-0.0944386	0.4861	0.669579	no	AC004241.1	chr12:47706084-47837898	q3	q4	OK	3.11657	1.47596	-1.07831	-0.0959225	0.4046	0.596895	no
AC004241.2	chr12:47706084-47837898	q1	q2	NOTEST	0.0554622	0.0240753	-1.20395	0	1	1	no	AC004241.2	chr12:47706084-47837898	q3	q4	OK	0.242787	0.109625	-1.14712	-0.0307904	0.6161	0.771953	no
AC004241.3	chr12:47661248-47706061	q1	q2	OK	0.932544	0.759755	-0.295638	-0.0368267	0.8733	0.933498	no	AC004241.3	chr12:47661248-47706061	q3	q4	OK	1.04799	0.89835	-0.222274	-0.0643017	0.90665	0.95108	no
AC004241.4	chr12:47706084-47837898	q1	q2	NOTEST	0.0389722	0.0412828	0.0830955	0	1	1	no	AC004241.4	chr12:47706084-47837898	q3	q4	NOTEST	0	0.0191027	inf	0	1	1	no
AC004241.5	chr12:47706084-47837898	q1	q2	NOTEST	0	0.00590942	inf	0	1	1	no	AC004241.5	chr12:47706084-47837898	q3	q4	NOTEST	0.00542788	0	#NAME?	0	1	1	no
AC004253.1	chr17:31860898-31901765	q1	q2	NOTEST	0	0	0	0	1	1	no	AC004253.1	chr17:31860898-31901765	q3	q4	NOTEST	0	0	0	0	1	1	no
AC004253.2	chr17:31830730-31831750	q1	q2	NOTEST	0	0	0	0	1	1	no	AC004253.2	chr17:31830730-31831750	q3	q4	NOTEST	0	0	0	0	1	1	no
AC004257.1	chr19:15221014-15222297	q1	q2	NOTEST	0	0	0	0	1	1	no	AC004257.1	chr19:15221014-15222297	q3	q4	NOTEST	0	0	0	0	1	1	no
AC004263.1	chr12:120201290-120265771	q1	q2	NOTEST	0	0	0	0	1	1	no	AC004263.1	chr12:120201290-120265771	q3	q4	NOTEST	0	0	0	0	1	1	no
AC004264.1	chr22:30239193-30246998	q1	q2	NOTEST	0.0434853	0.0323939	-0.424809	0	1	1	no	AC004264.1	chr22:30239193-30246998	q3	q4	NOTEST	0.0427833	0.0438904	0.0368579	0	1	1	no
AC004264.2	chr22:30275214-30276951	q1	q2	NOTEST	0.0969644	0.0478005	-1.02043	0	1	1	no	AC004264.2	chr22:30275214-30276951	q3	q4	NOTEST	0.0968999	0.00514891	-4.23416	0	1	1	no
AC004381.1	chr16:20610242-20925006	q1	q2	NOTEST	0.178587	0.170652	-0.0655756	0	1	1	no	AC004381.1	chr16:20610242-20925006	q3	q4	NOTEST	0	0	0	0	1	1	no
AC004381.2	chr16:20610242-20925006	q1	q2	NOTEST	0.0646167	0.0718335	0.152749	0	1	1	no	AC004381.2	chr16:20610242-20925006	q3	q4	OK	0.283439	0.143595	-0.981034	-0.0937508	0.5964	0.757599	no
AC004381.3	chr16:20610242-20925006	q1	q2	NOTEST	0	0.0101104	inf	0	1	1	no	AC004381.3	chr16:20610242-20925006	q3	q4	NOTEST	0	0	0	0	1	1	no
AC004383.1	chrX:134522701-134522990	q1	q2	OK	0.14564	0.385781	1.40538	0.746063	0.5019	0.682916	no	AC004383.1	chrX:134522701-134522990	q3	q4	NOTEST	0	0.107103	inf	0	1	1	no
AC004386.1	chrX:74376124-74376885	q1	q2	NOTEST	0	0	0	0	1	1	no	AC004386.1	chrX:74376124-74376885	q3	q4	NOTEST	0	0	0	0	1	1	no
AC004386.2	chrX:74342712-74342860	q1	q2	NOTEST	0	0	0	0	1	1	no	AC004386.2	chrX:74342712-74342860	q3	q4	NOTEST	0	0	0	0	1	1	no
AC004408.1	chr17:39173289-39197703	q1	q2	NOTEST	0	0	0	0	1	1	no	AC004408.1	chr17:39173289-39197703	q3	q4	NOTEST	0	0	0	0	1	1	no
AC004408.2	chr17:39156893-39167849	q1	q2	NOTEST	0	0.00303561	inf	0	1	1	no	AC004408.2	chr17:39156893-39167849	q3	q4	NOTEST	0	0	0	0	1	1	no
AC004415.1	chr7:10449819-10779944	q1	q2	NOTEST	0	0	0	0	1	1	no	AC004415.1	chr7:10449819-10779944	q3	q4	NOTEST	0	0	0	0	1	1	no
AC004448.1	chr17:19417803-19492991	q1	q2	NOTEST	0	0	0	0	1	1	no	AC004448.1	chr17:19417803-19492991	q3	q4	NOTEST	0	0	0	0	1	1	no
AC004448.2	chr17:19417803-19492991	q1	q2	NOTEST	0	0	0	0	1	1	no	AC004448.2	chr17:19417803-19492991	q3	q4	NOTEST	0	0	0	0	1	1	no
AC004448.3	chr17:19411124-19417276	q1	q2	NOTEST	0	0	0	0	1	1	no	AC004448.3	chr17:19411124-19417276	q3	q4	NOTEST	0	0	0	0	1	1	no
AC004449.1	chr19:637104-637537	q1	q2	OK	0.0582213	0.30771	2.40195	1.23367	0.29515	0.483985	no	AC004449.1	chr19:637104-637537	q3	q4	OK	0.520397	0.932268	0.841132	0.470884	0.4897	0.672698	no
AC004453.1	chr7:44379120-44490880	q1	q2	OK	1.78213	1.61987	-0.137728	-0.0238867	0.9432	0.96953	no	AC004453.1	chr7:44379120-44490880	q3	q4	OK	11.7162	10.5365	-0.153104	-0.0446662	0.9394	0.96762	no
AC004453.2	chr7:44367139-44369292	q1	q2	NOTEST	0.0180861	0.010823	-0.740771	0	1	1	no	AC004453.2	chr7:44367139-44369292	q3	q4	NOTEST	0	0	0	0	1	1	no
AC004461.1	chr22:19036281-19128449	q1	q2	NOTEST	0	0	0	0	1	1	no	AC004461.1	chr22:19036281-19128449	q3	q4	NOTEST	0	0	0	0	1	1	no
AC004461.2	chr22:19036281-19128449	q1	q2	OK	0.435424	0.651236	0.580759	0.0851423	0.7558	0.866691	no	AC004461.2	chr22:19036281-19128449	q3	q4	OK	0.429429	0.348559	-0.301019	-0.0244166	0.8709	0.932099	no
AC004466.1	chr12:47706084-47837898	q1	q2	OK	0.734986	0.474387	-0.631652	-0.114123	0.7533	0.865173	no	AC004466.1	chr12:47706084-47837898	q3	q4	OK	5.95015	2.46332	-1.27232	-0.254268	0.55195	0.723282	no
AC004466.2	chr12:47706084-47837898	q1	q2	OK	0.0820675	0.202246	1.30123	0.059357	0.6009	0.760951	no	AC004466.2	chr12:47706084-47837898	q3	q4	NOTEST	0.098168	0.090268	-0.121037	0	1	1	no
AC004466.3	chr12:47706084-47837898	q1	q2	NOTEST	0.10859	0.0498529	-1.12314	0	1	1	no	AC004466.3	chr12:47706084-47837898	q3	q4	OK	0.242438	0.0533922	-2.18291	-0.0425323	0.4003	0.5928	no
AC004467.1	chrX:11137542-11665701	q1	q2	NOTEST	0	0	0	0	1	1	no	AC004467.1	chrX:11137542-11665701	q3	q4	NOTEST	0	0	0	0	1	1	no
AC004470.1	chrX:22259796-23293146	q1	q2	NOTEST	0	0	0	0	1	1	no	AC004470.1	chrX:22259796-23293146	q3	q4	NOTEST	0	0	0	0	1	1	no
AC004471.1	chr22:19036281-19128449	q1	q2	NOTEST	0.0345127	0	#NAME?	0	1	1	no	AC004471.1	chr22:19036281-19128449	q3	q4	NOTEST	0	0	0	0	1	1	no
AC004471.2	chr22:19036281-19128449	q1	q2	NOTEST	0.0186596	0.046716	1.324	0	1	1	no	AC004471.2	chr22:19036281-19128449	q3	q4	NOTEST	0.0475515	0.0529899	0.156227	0	1	1	no
AC004477.1	chr17:48045140-48048073	q1	q2	OK	0.746973	0.525866	-0.506361	-0.305008	0.58575	0.749224	no	AC004477.1	chr17:48045140-48048073	q3	q4	OK	1.22329	0.690508	-0.825037	-0.519017	0.49575	0.677768	no
AC004477.2	chr17:48048328-48061487	q1	q2	NOTEST	0	0	0	0	1	1	no	AC004477.2	chr17:48048328-48061487	q3	q4	NOTEST	0	0	0	0	1	1	no
AC004477.3	chr17:48066703-48067293	q1	q2	NOTEST	0.1013	0	#NAME?	0	1	1	no	AC004477.3	chr17:48066703-48067293	q3	q4	NOTEST	0.0336395	0	#NAME?	0	1	1	no
AC004485.1	chr7:24196661-24255719	q1	q2	NOTEST	0	0	0	0	1	1	no	AC004485.1	chr7:24196661-24255719	q3	q4	NOTEST	0	0	0	0	1	1	no
AC004486.1	chr12:47593207-47593440	q1	q2	NOTEST	0	0	0	0	1	1	no	AC004486.1	chr12:47593207-47593440	q3	q4	NOTEST	0	0	0	0	1	1	no
AC004490.1	chr19:2100987-2248679	q1	q2	NOTEST	0.00494463	0.00736615	0.575046	0	1	1	no	AC004490.1	chr19:2100987-2248679	q3	q4	NOTEST	0	0.00678694	inf	0	1	1	no
AC004491.1	chr7:75533299-75738962	q1	q2	NOTEST	0.0140395	0.00793847	-0.822559	0	1	1	no	AC004491.1	chr7:75533299-75738962	q3	q4	NOTEST	0	0.00469706	inf	0	1	1	no
AC004492.1	chr7:107168960-107578464	q1	q2	NOTEST	0	0	0	0	1	1	no	AC004492.1	chr7:107168960-107578464	q3	q4	NOTEST	0	0	0	0	1	1	no
AC004494.1	chr16:3365098-3577400	q1	q2	NOTEST	0	0.00211059	inf	0	1	1	no	AC004494.1	chr16:3365098-3577400	q3	q4	NOTEST	0	0	0	0	1	1	no
AC004494.2	chr16:3365098-3577400	q1	q2	NOTEST	0	0	0	0	1	1	no	AC004494.2	chr16:3365098-3577400	q3	q4	NOTEST	0	0	0	0	1	1	no
AC004522.1	chr7:99992396-99993050	q1	q2	NOTEST	0	0	0	0	1	1	no	AC004522.1	chr7:99992396-99993050	q3	q4	NOTEST	0	0	0	0	1	1	no
AC004522.2	chr7:99923268-99948620	q1	q2	NOTEST	0	0	0	0	1	1	no	AC004522.2	chr7:99923268-99948620	q3	q4	NOTEST	0	0	0	0	1	1	no
AC004528.1	chr19:999795-1021179	q1	q2	NOTEST	0	0	0	0	1	1	no	AC004528.1	chr19:999795-1021179	q3	q4	NOTEST	0	0	0	0	1	1	no
AC004528.2	chr19:999795-1021179	q1	q2	NOTEST	0	0.0351551	inf	0	1	1	no	AC004528.2	chr19:999795-1021179	q3	q4	OK	0.206431	0.488996	1.24416	0.0551668	0.59225	0.754381	no
AC004540.1	chr7:26398592-26494256	q1	q2	OK	0.488636	0.293469	-0.735554	-0.468298	0.5101	0.689698	no	AC004540.1	chr7:26398592-26494256	q3	q4	OK	3.86872	1.58838	-1.2843	-1.11783	0.1184	0.25149	no
AC004540.2	chr7:26291894-26376701	q1	q2	NOTEST	0.0735736	0.0187978	-1.96863	0	1	1	no	AC004540.2	chr7:26291894-26376701	q3	q4	NOTEST	0	0	0	0	1	1	no
AC004542.1	chr22:30969244-30979395	q1	q2	NOTEST	0	0	0	0	1	1	no	AC004542.1	chr22:30969244-30979395	q3	q4	NOTEST	0	0	0	0	1	1	no
AC004542.2	chr22:30969244-30979395	q1	q2	NOTEST	0	0.0238749	inf	0	1	1	no	AC004542.2	chr22:30969244-30979395	q3	q4	NOTEST	0	0	0	0	1	1	no
AC004543.1	chr7:19813684-19818090	q1	q2	NOTEST	0	0	0	0	1	1	no	AC004543.1	chr7:19813684-19818090	q3	q4	NOTEST	0	0	0	0	1	1	no
AC004551.1	chr12:112906776-113017751	q1	q2	NOTEST	0	0	0	0	1	1	no	AC004551.1	chr12:112906776-113017751	q3	q4	NOTEST	0	0	0	0	1	1	no
AC004552.1	chrX:24429572-24429920	q1	q2	NOTEST	0.0890238	0.0580342	-0.617288	0	1	1	no	AC004552.1	chrX:24429572-24429920	q3	q4	OK	1.13092	0.32793	-1.78604	-1.0231	0.22095	0.398255	no
AC004554.1	chrX:11668400-11757718	q1	q2	NOTEST	0	0	0	0	1	1	no	AC004554.1	chrX:11668400-11757718	q3	q4	NOTEST	0	0	0	0	1	1	no
AC004554.2	chrX:11668400-11757718	q1	q2	NOTEST	0.0209061	0.00967419	-1.11171	0	1	1	no	AC004554.2	chrX:11668400-11757718	q3	q4	NOTEST	0.0216522	0.010229	-1.08185	0	1	1	no
AC004584.1	chr17:56938186-56961054	q1	q2	NOTEST	0	0	0	0	1	1	no	AC004584.1	chr17:56938186-56961054	q3	q4	NOTEST	0	0	0	0	1	1	no
AC004584.2	chr17:56938186-56961054	q1	q2	NOTEST	0	0	0	0	1	1	no	AC004584.2	chr17:56938186-56961054	q3	q4	NOTEST	0	0	0	0	1	1	no
AC004584.3	chr17:56978104-57006768	q1	q2	NOTEST	0.00545426	0.00252518	-1.111	0	1	1	no	AC004584.3	chr17:56978104-57006768	q3	q4	NOTEST	0	0	0	0	1	1	no
AC004585.1	chr17:40517025-40527002	q1	q2	OK	0.342824	0.481295	0.489452	0.338536	0.6292	0.781569	no	AC004585.1	chr17:40517025-40527002	q3	q4	OK	1.0478	1.3758	0.392897	0.326041	0.6321	0.783625	no
AC004585.2	chr17:40597112-40598585	q1	q2	NOTEST	0	0	0	0	1	1	no	AC004585.2	chr17:40597112-40598585	q3	q4	NOTEST	0	0	0	0	1	1	no
AC004590.1	chr17:50556206-50631940	q1	q2	NOTEST	0	0	0	0	1	1	no	AC004590.1	chr17:50556206-50631940	q3	q4	NOTEST	0	0	0	0	1	1	no
AC004593.1	chr7:28979966-29563670	q1	q2	NOTEST	0	0	0	0	1	1	no	AC004593.1	chr7:28979966-29563670	q3	q4	NOTEST	0	0	0	0	1	1	no
AC004593.2	chr7:28979966-29563670	q1	q2	NOTEST	0	0	0	0	1	1	no	AC004593.2	chr7:28979966-29563670	q3	q4	NOTEST	0	0	0	0	1	1	no
AC004593.3	chr7:28979966-29563670	q1	q2	NOTEST	0	0	0	0	1	1	no	AC004593.3	chr7:28979966-29563670	q3	q4	NOTEST	0	0	0	0	1	1	no
AC004594.1	chr7:122318424-122886759	q1	q2	NOTEST	0	0	0	0	1	1	no	AC004594.1	chr7:122318424-122886759	q3	q4	NOTEST	0	0	0	0	1	1	no
AC004596.1	chr17:44191804-44223710	q1	q2	NOTEST	0	0	0	0	1	1	no	AC004596.1	chr17:44191804-44223710	q3	q4	NOTEST	0	0	0	0	1	1	no
AC004597.1	chr19:15760240-15779909	q1	q2	NOTEST	0	0	0	0	1	1	no	AC004597.1	chr19:15760240-15779909	q3	q4	NOTEST	0	0	0	0	1	1	no
AC004623.1	chr19:1354710-1378431	q1	q2	NOTEST	0.0183335	0	#NAME?	0	1	1	no	AC004623.1	chr19:1354710-1378431	q3	q4	NOTEST	0	0	0	0	1	1	no
AC004637.1	chr19:3630182-3700479	q1	q2	NOTEST	0	0	0	0	1	1	no	AC004637.1	chr19:3630182-3700479	q3	q4	NOTEST	0	0	0	0	1	1	no
AC004656.1	chrX:24545515-24550466	q1	q2	OK	0.865087	0.728433	-0.248049	-0.275627	0.696	0.828569	no	AC004656.1	chrX:24545515-24550466	q3	q4	NOTEST	0.0789552	0.0350857	-1.17015	0	1	1	no
AC004672.1	chr12:912076-1495933	q1	q2	NOTEST	0	0	0	0	1	1	no	AC004672.1	chr12:912076-1495933	q3	q4	NOTEST	0	0	0	0	1	1	no
AC004672.2	chr12:912076-1495933	q1	q2	NOTEST	0.0352921	0	#NAME?	0	1	1	no	AC004672.2	chr12:912076-1495933	q3	q4	NOTEST	0	0	0	0	1	1	no
AC004674.1	chrX:13327936-13329867	q1	q2	OK	0.352264	0.173334	-1.02311	-0.6678	0.33075	0.522584	no	AC004674.1	chrX:13327936-13329867	q3	q4	NOTEST	0	0	0	0	1	1	no
AC004678.1	chr19:1985437-2034881	q1	q2	OK	0.239845	0.297758	0.312039	0.0518612	0.87275	0.933202	no	AC004678.1	chr19:1985437-2034881	q3	q4	OK	0.671124	1.71371	1.35247	0.184746	0.4679	0.654202	no
AC004678.2	chr19:1985437-2034881	q1	q2	NOTEST	0.0767874	0.0336956	-1.18831	0	1	1	no	AC004678.2	chr19:1985437-2034881	q3	q4	NOTEST	0.0779754	0.0320674	-1.28191	0	1	1	no
AC004687.1	chr17:58301227-58417595	q1	q2	OK	4.34898	3.49809	-0.31411	-0.217747	0.7478	0.861576	no	AC004687.1	chr17:58301227-58417595	q3	q4	OK	9.06748	6.86309	-0.401844	-0.183194	0.85785	0.924951	no
AC004687.2	chr17:58301227-58417595	q1	q2	NOTEST	0.0181221	0.0227106	0.32561	0	1	1	no	AC004687.2	chr17:58301227-58417595	q3	q4	NOTEST	0.0483409	0.104348	1.11009	0	1	1	no
AC004690.1	chr7:123925236-123971414	q1	q2	NOTEST	0	0	0	0	1	1	no	AC004690.1	chr7:123925236-123971414	q3	q4	NOTEST	0	0	0	0	1	1	no
AC004690.2	chr7:123994621-124027659	q1	q2	NOTEST	0	0	0	0	1	1	no	AC004690.2	chr7:123994621-124027659	q3	q4	NOTEST	0	0	0	0	1	1	no
AC004691.1	chr7:30651942-30925516	q1	q2	NOTEST	0	0	0	0	1	1	no	AC004691.1	chr7:30651942-30925516	q3	q4	NOTEST	0	0	0	0	1	1	no
AC004691.2	chr7:30651942-30925516	q1	q2	NOTEST	0.0699786	0.0820272	0.229187	0	1	1	no	AC004691.2	chr7:30651942-30925516	q3	q4	NOTEST	0	0.0885798	inf	0	1	1	no
AC004692.1	chr7:42954134-43566001	q1	q2	NOTEST	0	0	0	0	1	1	no	AC004692.1	chr7:42954134-43566001	q3	q4	NOTEST	0	0	0	0	1	1	no
AC004692.2	chr7:42954134-43566001	q1	q2	NOTEST	0	0	0	0	1	1	no	AC004692.2	chr7:42954134-43566001	q3	q4	NOTEST	0	0	0	0	1	1	no
AC004696.1	chr19:56439324-56500666	q1	q2	NOTEST	0	0	0	0	1	1	no	AC004696.1	chr19:56439324-56500666	q3	q4	NOTEST	0	0	0	0	1	1	no
AC004696.2	chr19:56439324-56500666	q1	q2	NOTEST	0	0	0	0	1	1	no	AC004696.2	chr19:56439324-56500666	q3	q4	NOTEST	0	0	0	0	1	1	no
AC004702.1	chr17:20009343-20403557	q1	q2	NOTEST	0	0	0	0	1	1	no	AC004702.1	chr17:20009343-20403557	q3	q4	NOTEST	0	0	0	0	1	1	no
AC004704.1	chr4:111802800-112072698	q1	q2	NOTEST	0	0	0	0	1	1	no	AC004704.1	chr4:111802800-112072698	q3	q4	NOTEST	0	0	0	0	1	1	no
AC004706.1	chr17:6651717-6713567	q1	q2	NOTEST	0	0.00820308	inf	0	1	1	no	AC004706.1	chr17:6651717-6713567	q3	q4	NOTEST	0	0	0	0	1	1	no
AC004706.2	chr17:6749684-6750188	q1	q2	NOTEST	0	0	0	0	1	1	no	AC004706.2	chr17:6749684-6750188	q3	q4	NOTEST	0	0	0	0	1	1	no
AC004706.3	chr17:6578147-6651634	q1	q2	OK	0.251393	0.325218	0.371462	0.114727	0.8723	0.932981	no	AC004706.3	chr17:6578147-6651634	q3	q4	NOTEST	0.107188	0.0660306	-0.69893	0	1	1	no
AC004707.1	chr17:50373219-50397888	q1	q2	NOTEST	0	0.0752936	inf	0	1	1	no	AC004707.1	chr17:50373219-50397888	q3	q4	OK	0.207826	0.49163	1.2422	0.0716594	0.4924	0.674885	no
AC004754.1	chr16:234545-283010	q1	q2	NOTEST	0	0	0	0	1	1	no	AC004754.1	chr16:234545-283010	q3	q4	NOTEST	0	0.0559248	inf	0	1	1	no
AC004765.1	chr12:752592-911452	q1	q2	NOTEST	0	0	0	0	1	1	no	AC004765.1	chr12:752592-911452	q3	q4	NOTEST	0	0	0	0	1	1	no
AC004771.1	chr17:4997947-5028401	q1	q2	NOTEST	0.0344177	0	#NAME?	0	1	1	no	AC004771.1	chr17:4997947-5028401	q3	q4	NOTEST	0.0343112	0.0700097	1.02887	0	1	1	no
AC004771.2	chr17:4967991-4987652	q1	q2	NOTEST	0	0	0	0	1	1	no	AC004771.2	chr17:4967991-4987652	q3	q4	NOTEST	0	0	0	0	1	1	no
AC004771.3	chr17:4987705-4997610	q1	q2	OK	0.333375	0.185089	-0.848925	-0.403448	0.5981	0.758962	no	AC004771.3	chr17:4987705-4997610	q3	q4	NOTEST	0.163027	0.0843441	-0.950752	0	1	1	no
AC004771.4	chr17:4967991-4987652	q1	q2	NOTEST	0	0	0	0	1	1	no	AC004771.4	chr17:4967991-4987652	q3	q4	NOTEST	0	0	0	0	1	1	no
AC004771.5	chr17:4967991-4987652	q1	q2	NOTEST	0	0	0	0	1	1	no	AC004771.5	chr17:4967991-4987652	q3	q4	NOTEST	0.1554	0	#NAME?	0	1	1	no
AC004775.1	chr5:132817247-132818000	q1	q2	NOTEST	0.180405	0.0596387	-1.59692	0	1	1	no	AC004775.1	chr5:132817247-132818000	q3	q4	NOTEST	0.0308967	0.02984	-0.0502051	0	1	1	no
AC004777.1	chr5:131245492-131398447	q1	q2	NOTEST	0	0	0	0	1	1	no	AC004777.1	chr5:131245492-131398447	q3	q4	NOTEST	0.204513	0	#NAME?	0	1	1	no
AC004784.1	chr19:42977462-43186536	q1	q2	NOTEST	0	0	0	0	1	1	no	AC004784.1	chr19:42977462-43186536	q3	q4	NOTEST	0	0	0	0	1	1	no
AC004790.1	chr19:16031306-16042116	q1	q2	NOTEST	0	0	0	0	1	1	no	AC004790.1	chr19:16031306-16042116	q3	q4	NOTEST	0	0	0	0	1	1	no
AC004790.2	chr19:16015286-16027462	q1	q2	NOTEST	0	0	0	0	1	1	no	AC004790.2	chr19:16015286-16027462	q3	q4	NOTEST	0	0	0	0	1	1	no
AC004792.1	chr19:56840901-56848556	q1	q2	NOTEST	0	0	0	0	1	1	no	AC004792.1	chr19:56840901-56848556	q3	q4	NOTEST	0	0	0	0	1	1	no
AC004801.1	chr12:48042897-48146404	q1	q2	NOTEST	0	0	0	0	1	1	no	AC004801.1	chr12:48042897-48146404	q3	q4	NOTEST	0	0	0	0	1	1	no
AC004801.2	chr12:48042897-48146404	q1	q2	OK	0.522053	0.860847	0.721559	0.0948844	0.6977	0.829674	no	AC004801.2	chr12:48042897-48146404	q3	q4	NOTEST	0.0219809	0.107249	2.28665	0	1	1	no
AC004801.3	chr12:48011303-48025469	q1	q2	NOTEST	0	0	0	0	1	1	no	AC004801.3	chr12:48011303-48025469	q3	q4	NOTEST	0	0	0	0	1	1	no
AC004801.4	chr12:48011303-48025469	q1	q2	NOTEST	0	0	0	0	1	1	no	AC004801.4	chr12:48011303-48025469	q3	q4	NOTEST	0	0	0	0	1	1	no
AC004801.5	chr12:48005276-48011227	q1	q2	NOTEST	0	0	0	0	1	1	no	AC004801.5	chr12:48005276-48011227	q3	q4	NOTEST	0	0	0	0	1	1	no
AC004801.6	chr12:48039783-48040761	q1	q2	OK	0.378693	0.428311	0.177632	0.1448	0.8414	0.916261	no	AC004801.6	chr12:48039783-48040761	q3	q4	NOTEST	0.172944	0.139903	-0.305883	0	1	1	no
AC004801.7	chr12:47960496-47963469	q1	q2	NOTEST	0	0	0	0	1	1	no	AC004801.7	chr12:47960496-47963469	q3	q4	NOTEST	0	0	0	0	1	1	no
AC004803.1	chr12:912076-1495933	q1	q2	OK	1.07951	1.00619	-0.101471	-0.0302715	0.92655	0.961403	no	AC004803.1	chr12:912076-1495933	q3	q4	OK	1.50001	1.25677	-0.255256	-0.106928	0.80695	0.897149	no
AC004805.1	chr17:65528562-66192084	q1	q2	NOTEST	0	0	0	0	1	1	no	AC004805.1	chr17:65528562-66192084	q3	q4	NOTEST	0	0	0	0	1	1	no
AC004805.2	chr17:65528562-66192084	q1	q2	NOTEST	0	0	0	0	1	1	no	AC004805.2	chr17:65528562-66192084	q3	q4	NOTEST	0	0	0	0	1	1	no
AC004805.3	chr17:65528562-66192084	q1	q2	NOTEST	0	0	0	0	1	1	no	AC004805.3	chr17:65528562-66192084	q3	q4	NOTEST	0	0	0	0	1	1	no
AC004808.1	chr7:78017056-79471208	q1	q2	NOTEST	0	0	0	0	1	1	no	AC004808.1	chr7:78017056-79471208	q3	q4	NOTEST	0	0	0	0	1	1	no
AC004808.2	chr7:78017056-79471208	q1	q2	NOTEST	0	0	0	0	1	1	no	AC004808.2	chr7:78017056-79471208	q3	q4	NOTEST	0	0	0	0	1	1	no
AC004812.1	chr12:119989868-120094494	q1	q2	NOTEST	0	0	0	0	1	1	no	AC004812.1	chr12:119989868-120094494	q3	q4	NOTEST	0	0	0	0	1	1	no
AC004812.2	chr12:120095094-120119000	q1	q2	OK	2.51206	1.61678	-0.635753	-0.345776	0.573	0.73978	no	AC004812.2	chr12:120095094-120119000	q3	q4	OK	5.11506	3.23362	-0.661598	-0.321796	0.61215	0.769018	no
AC004816.1	chr14:70810204-70815403	q1	q2	OK	0.739766	0.648218	-0.190589	-0.124639	0.86635	0.929663	no	AC004816.1	chr14:70810204-70815403	q3	q4	OK	2.2447	0.91961	-1.28743	-0.864867	0.2738	0.460088	no
AC004816.2	chr14:70822003-70823984	q1	q2	NOTEST	0	0	0	0	1	1	no	AC004816.2	chr14:70822003-70823984	q3	q4	NOTEST	0	0	0	0	1	1	no
AC004817.1	chr14:71212632-71218216	q1	q2	NOTEST	0	0	0	0	1	1	no	AC004817.1	chr14:71212632-71218216	q3	q4	NOTEST	0	0	0	0	1	1	no
AC004817.2	chr14:71181455-71182106	q1	q2	NOTEST	0	0	0	0	1	1	no	AC004817.2	chr14:71181455-71182106	q3	q4	NOTEST	0	0	0	0	1	1	no
AC004817.3	chr14:71141124-71143253	q1	q2	NOTEST	0	0.00406681	inf	0	1	1	no	AC004817.3	chr14:71141124-71143253	q3	q4	NOTEST	0	0	0	0	1	1	no
AC004817.4	chr14:71219099-71222724	q1	q2	NOTEST	0	0	0	0	1	1	no	AC004817.4	chr14:71219099-71222724	q3	q4	NOTEST	0	0	0	0	1	1	no
AC004824.1	chr1:17406759-17439724	q1	q2	NOTEST	0	0	0	0	1	1	no	AC004824.1	chr1:17406759-17439724	q3	q4	NOTEST	0	0	0	0	1	1	no
AC004825.1	chr14:70858843-70859429	q1	q2	NOTEST	0	0	0	0	1	1	no	AC004825.1	chr14:70858843-70859429	q3	q4	NOTEST	0	0	0	0	1	1	no
AC004825.2	chr14:70906656-70907111	q1	q2	NOTEST	0	0.0329731	inf	0	1	1	no	AC004825.2	chr14:70906656-70907111	q3	q4	NOTEST	0	0.0741167	inf	0	1	1	no
AC004828.1	chr14:71932438-72595125	q1	q2	NOTEST	0	0	0	0	1	1	no	AC004828.1	chr14:71932438-72595125	q3	q4	NOTEST	0	0	0	0	1	1	no
AC004830.1	chr7:50866746-51316818	q1	q2	NOTEST	0	0	0	0	1	1	no	AC004830.1	chr7:50866746-51316818	q3	q4	NOTEST	0	0	0	0	1	1	no
AC004832.1	chr22:30475363-30505711	q1	q2	NOTEST	0	0	0	0	1	1	no	AC004832.1	chr22:30475363-30505711	q3	q4	NOTEST	0	0	0	0	1	1	no
AC004832.2	chr22:30439836-30440318	q1	q2	NOTEST	0	0	0	0	1	1	no	AC004832.2	chr22:30439836-30440318	q3	q4	NOTEST	0	0	0	0	1	1	no
AC004832.3	chr22:30331987-30429053	q1	q2	NOTEST	0	0	0	0	1	1	no	AC004832.3	chr22:30331987-30429053	q3	q4	NOTEST	0	0.165457	inf	0	1	1	no
AC004832.4	chr22:30331987-30429053	q1	q2	OK	0.411481	0.137148	-1.58509	-0.0707147	0.49255	0.675004	no	AC004832.4	chr22:30331987-30429053	q3	q4	NOTEST	0.111788	0	#NAME?	0	1	1	no
AC004832.5	chr22:30331987-30429053	q1	q2	NOTEST	0	0	0	0	1	1	no	AC004832.5	chr22:30331987-30429053	q3	q4	NOTEST	0	0	0	0	1	1	no
AC004832.6	chr22:30435543-30436247	q1	q2	NOTEST	0.02468	0.0163271	-0.596074	0	1	1	no	AC004832.6	chr22:30435543-30436247	q3	q4	NOTEST	0	0.0195551	inf	0	1	1	no
AC004834.1	chr7:99238828-99325826	q1	q2	NOTEST	0.0895365	0.0479817	-0.899991	0	1	1	no	AC004834.1	chr7:99238828-99325826	q3	q4	NOTEST	0.0765994	0.0545575	-0.489556	0	1	1	no
AC004835.1	chrX:119291528-119335610	q1	q2	NOTEST	0.00926687	0.00602047	-0.622207	0	1	1	no	AC004835.1	chrX:119291528-119335610	q3	q4	NOTEST	0.00895816	0.00289477	-1.62975	0	1	1	no
AC004835.2	chrX:119222563-119223245	q1	q2	NOTEST	0	0	0	0	1	1	no	AC004835.2	chrX:119222563-119223245	q3	q4	NOTEST	0	0	0	0	1	1	no
AC004836.1	chr7:106035797-106036431	q1	q2	NOTEST	0	0	0	0	1	1	no	AC004836.1	chr7:106035797-106036431	q3	q4	NOTEST	0	0	0	0	1	1	no
AC004837.1	chr7:39566375-39610320	q1	q2	NOTEST	0	0	0	0	1	1	no	AC004837.1	chr7:39566375-39610320	q3	q4	NOTEST	0.0362755	0.0469	0.370595	0	1	1	no
AC004837.2	chr7:39623482-39708124	q1	q2	NOTEST	0.0488651	0.178056	1.86545	0	1	1	no	AC004837.2	chr7:39623482-39708124	q3	q4	OK	0.354261	0.273124	-0.375253	-0.0460311	0.8494	0.920498	no
AC004837.3	chr7:39566375-39610320	q1	q2	NOTEST	0	0	0	0	1	1	no	AC004837.3	chr7:39566375-39610320	q3	q4	NOTEST	0	0	0	0	1	1	no
AC004839.1	chr7:107579556-107629550	q1	q2	NOTEST	0	0	0	0	1	1	no	AC004839.1	chr7:107579556-107629550	q3	q4	NOTEST	0	0	0	0	1	1	no
AC004840.1	chr7:2383697-2388652	q1	q2	NOTEST	0.0321992	0.0418779	0.379167	0	1	1	no	AC004840.1	chr7:2383697-2388652	q3	q4	NOTEST	0	0	0	0	1	1	no
AC004840.2	chr7:2393846-2394131	q1	q2	NOTEST	0	0	0	0	1	1	no	AC004840.2	chr7:2393846-2394131	q3	q4	NOTEST	0	0	0	0	1	1	no
AC004846.1	chr14:73237496-73274640	q1	q2	NOTEST	0.00411514	0.0284944	2.79166	0	1	1	no	AC004846.1	chr14:73237496-73274640	q3	q4	OK	0.105263	0.202384	0.943099	0.431107	0.5566	0.727065	no
AC004846.2	chr14:73237496-73274640	q1	q2	NOTEST	0.133121	0.139002	0.0623679	0	1	1	no	AC004846.2	chr14:73237496-73274640	q3	q4	NOTEST	0	0.0309822	inf	0	1	1	no
AC004847.1	chr7:44958998-44960909	q1	q2	NOTEST	0	0	0	0	1	1	no	AC004847.1	chr7:44958998-44960909	q3	q4	NOTEST	0	0.00550518	inf	0	1	1	no
AC004852.1	chr7:9082556-9189857	q1	q2	NOTEST	0	0	0	0	1	1	no	AC004852.1	chr7:9082556-9189857	q3	q4	NOTEST	0	0	0	0	1	1	no
AC004852.2	chr7:9082556-9189857	q1	q2	OK	0.307694	0.321324	0.0625304	0.0421467	0.9476	0.971964	no	AC004852.2	chr7:9082556-9189857	q3	q4	OK	0.174329	0.217517	0.319316	0.204544	0.7703	0.874949	no
AC004852.3	chr7:9082556-9189857	q1	q2	NOTEST	0	0	0	0	1	1	no	AC004852.3	chr7:9082556-9189857	q3	q4	NOTEST	0	0	0	0	1	1	no
AC004853.1	chr7:143954843-143997312	q1	q2	NOTEST	0	0	0	0	1	1	no	AC004853.1	chr7:143954843-143997312	q3	q4	NOTEST	0	0	0	0	1	1	no
AC004854.1	chr7:44919668-44920329	q1	q2	NOTEST	0	0	0	0	1	1	no	AC004854.1	chr7:44919668-44920329	q3	q4	NOTEST	0	0	0	0	1	1	no
AC004854.2	chr7:44876292-44886393	q1	q2	NOTEST	0.0892635	0.113638	0.348303	0	1	1	no	AC004854.2	chr7:44876292-44886393	q3	q4	OK	0.38699	1.05487	1.44669	0.409865	0.5906	0.752951	no
AC004858.1	chr14:73136417-73223691	q1	q2	NOTEST	0	0	0	0	1	1	no	AC004858.1	chr14:73136417-73223691	q3	q4	NOTEST	0	0	0	0	1	1	no
AC004862.1	chr7:80312573-80679277	q1	q2	NOTEST	0	0	0	0	1	1	no	AC004862.1	chr7:80312573-80679277	q3	q4	NOTEST	0	0	0	0	1	1	no
AC004865.1	chr1:35433489-35567274	q1	q2	NOTEST	0	0	0	0	1	1	no	AC004865.1	chr1:35433489-35567274	q3	q4	NOTEST	0	0	0	0	1	1	no
AC004865.2	chr1:35569812-35595328	q1	q2	NOTEST	0.0394835	0.0513279	0.378491	0	1	1	no	AC004865.2	chr1:35569812-35595328	q3	q4	NOTEST	0.168391	0.0147366	-3.51434	0	1	1	no
AC004866.1	chr7:81335105-81335183	q1	q2	NOTEST	0	0	0	0	1	1	no	AC004866.1	chr7:81335105-81335183	q3	q4	NOTEST	0	0	0	0	1	1	no
AC004866.2	chr7:81431730-81432796	q1	q2	NOTEST	0	0	0	0	1	1	no	AC004866.2	chr7:81431730-81432796	q3	q4	NOTEST	0	0	0	0	1	1	no
AC004869.1	chr7:46476456-46481578	q1	q2	NOTEST	0	0	0	0	1	1	no	AC004869.1	chr7:46476456-46481578	q3	q4	NOTEST	0	0	0	0	1	1	no
AC004869.2	chr7:46476456-46481578	q1	q2	NOTEST	0	0	0	0	1	1	no	AC004869.2	chr7:46476456-46481578	q3	q4	NOTEST	0	0	0	0	1	1	no
AC004870.1	chr7:46890624-47079128	q1	q2	NOTEST	0	0	0	0	1	1	no	AC004870.1	chr7:46890624-47079128	q3	q4	NOTEST	0	0	0	0	1	1	no
AC004870.2	chr7:46890624-47079128	q1	q2	NOTEST	0	0	0	0	1	1	no	AC004870.2	chr7:46890624-47079128	q3	q4	NOTEST	0	0	0	0	1	1	no
AC004870.3	chr7:46890624-47079128	q1	q2	NOTEST	0	0	0	0	1	1	no	AC004870.3	chr7:46890624-47079128	q3	q4	NOTEST	0	0	0	0	1	1	no
AC004870.4	chr7:46890624-47079128	q1	q2	NOTEST	0	0	0	0	1	1	no	AC004870.4	chr7:46890624-47079128	q3	q4	NOTEST	0	0	0	0	1	1	no
AC004872.1	chr7:120141015-120142996	q1	q2	NOTEST	0	0	0	0	1	1	no	AC004872.1	chr7:120141015-120142996	q3	q4	NOTEST	0	0	0	0	1	1	no
AC004875.1	chr7:121643333-121686363	q1	q2	NOTEST	0	0	0	0	1	1	no	AC004875.1	chr7:121643333-121686363	q3	q4	NOTEST	0	0	0	0	1	1	no
AC004877.1	chr7:149838366-149867479	q1	q2	NOTEST	0.0126464	0.00896348	-0.496595	0	1	1	no	AC004877.1	chr7:149838366-149867479	q3	q4	NOTEST	0	0.00480654	inf	0	1	1	no
AC004877.2	chr7:149838366-149867479	q1	q2	NOTEST	0.0329644	0.145562	2.14265	0	1	1	no	AC004877.2	chr7:149838366-149867479	q3	q4	NOTEST	0	0.0915648	inf	0	1	1	no
AC004882.1	chr22:29705255-29719859	q1	q2	NOTEST	0	0	0	0	1	1	no	AC004882.1	chr22:29705255-29719859	q3	q4	NOTEST	0	0	0	0	1	1	no
AC004882.2	chr22:29705255-29719859	q1	q2	NOTEST	0	0	0	0	1	1	no	AC004882.2	chr22:29705255-29719859	q3	q4	NOTEST	0	0	0	0	1	1	no
AC004884.1	chr7:105013424-105399308	q1	q2	NOTEST	0	0	0	0	1	1	no	AC004884.1	chr7:105013424-105399308	q3	q4	NOTEST	0	0	0	0	1	1	no
AC004884.2	chr7:105013424-105399308	q1	q2	NOTEST	0	0	0	0	1	1	no	AC004884.2	chr7:105013424-105399308	q3	q4	NOTEST	0	0	0	0	1	1	no
AC004888.1	chr7:120273667-120752514	q1	q2	NOTEST	0	0	0	0	1	1	no	AC004888.1	chr7:120273667-120752514	q3	q4	NOTEST	0	0	0	0	1	1	no
AC004889.1	chr7:144186082-144380632	q1	q2	NOTEST	0.0153467	0.0176335	0.200389	0	1	1	no	AC004889.1	chr7:144186082-144380632	q3	q4	NOTEST	0	0.00486942	inf	0	1	1	no
AC004890.1	chr7:149191042-149191223	q1	q2	NOTEST	0	0	0	0	1	1	no	AC004890.1	chr7:149191042-149191223	q3	q4	NOTEST	0	0	0	0	1	1	no
AC004890.2	chr7:149262170-149297312	q1	q2	OK	0.281835	0.0660312	-2.09363	-0.390247	0.0903	0.203536	no	AC004890.2	chr7:149262170-149297312	q3	q4	OK	0.25188	0.131245	-0.940477	-0.163684	0.36505	0.557995	no
AC004890.3	chr7:149262170-149297312	q1	q2	NOTEST	0.0267284	0	#NAME?	0	1	1	no	AC004890.3	chr7:149262170-149297312	q3	q4	NOTEST	0	0	0	0	1	1	no
AC004893.1	chr7:98877932-99144100	q1	q2	NOTEST	0.0106229	0	#NAME?	0	1	1	no	AC004893.1	chr7:98877932-99144100	q3	q4	NOTEST	0	0	0	0	1	1	no
AC004893.2	chr7:98877932-99144100	q1	q2	NOTEST	0	0	0	0	1	1	no	AC004893.2	chr7:98877932-99144100	q3	q4	NOTEST	0	0	0	0	1	1	no
AC004895.1	chr7:6081102-6093085	q1	q2	NOTEST	0.0410716	0	#NAME?	0	1	1	no	AC004895.1	chr7:6081102-6093085	q3	q4	NOTEST	0	0	0	0	1	1	no
AC004898.1	chr7:157138912-157269372	q1	q2	NOTEST	0	0	0	0	1	1	no	AC004898.1	chr7:157138912-157269372	q3	q4	NOTEST	0	0	0	0	1	1	no
AC004899.1	chr7:48846425-48852898	q1	q2	NOTEST	0	0	0	0	1	1	no	AC004899.1	chr7:48846425-48852898	q3	q4	NOTEST	0	0	0	0	1	1	no
AC004899.2	chr7:48846425-48852898	q1	q2	NOTEST	0	0	0	0	1	1	no	AC004899.2	chr7:48846425-48852898	q3	q4	NOTEST	0	0	0	0	1	1	no
AC004900.1	chr14:71292728-71741229	q1	q2	NOTEST	0	0	0	0	1	1	no	AC004900.1	chr14:71292728-71741229	q3	q4	NOTEST	0	0	0	0	1	1	no
AC004906.1	chr7:2906140-3043945	q1	q2	NOTEST	0	0	0	0	1	1	no	AC004906.1	chr7:2906140-3043945	q3	q4	NOTEST	0.0545628	0.0105325	-2.37307	0	1	1	no
AC004908.1	chr8:213185-264703	q1	q2	NOTEST	0	0	0	0	1	1	no	AC004908.1	chr8:213185-264703	q3	q4	NOTEST	0	0	0	0	1	1	no
AC004908.2	chr8:213185-264703	q1	q2	OK	4.26294	2.19636	-0.956735	-0.606945	0.3746	0.567767	no	AC004908.2	chr8:213185-264703	q3	q4	OK	5.29413	1.46483	-1.85366	-1.0641	0.3066	0.496741	no
AC004908.3	chr8:213185-264703	q1	q2	OK	0.241465	0.327583	0.440042	0.093628	0.83425	0.912495	no	AC004908.3	chr8:213185-264703	q3	q4	NOTEST	0.112005	0.0594112	-0.914763	0	1	1	no
AC004910.1	chr7:68640797-68641584	q1	q2	NOTEST	0	0	0	0	1	1	no	AC004910.1	chr7:68640797-68641584	q3	q4	NOTEST	0	0	0	0	1	1	no
AC004911.1	chr7:145269513-145270384	q1	q2	NOTEST	0	0	0	0	1	1	no	AC004911.1	chr7:145269513-145270384	q3	q4	NOTEST	0	0.0121541	inf	0	1	1	no
AC004917.1	chr7:106372250-106770207	q1	q2	NOTEST	0.0217401	0	#NAME?	0	1	1	no	AC004917.1	chr7:106372250-106770207	q3	q4	NOTEST	0.0455508	0	#NAME?	0	1	1	no
AC004918.1	chr7:141529202-141702153	q1	q2	NOTEST	0	0	0	0	1	1	no	AC004918.1	chr7:141529202-141702153	q3	q4	NOTEST	0.0299415	0	#NAME?	0	1	1	no
AC004918.3	chr7:141529202-141702153	q1	q2	NOTEST	0	0	0	0	1	1	no	AC004918.3	chr7:141529202-141702153	q3	q4	NOTEST	0	0	0	0	1	1	no
AC004920.1	chr7:50839362-50841992	q1	q2	NOTEST	0	0	0	0	1	1	no	AC004920.1	chr7:50839362-50841992	q3	q4	NOTEST	0	0	0	0	1	1	no
AC004921.1	chr7:77416672-77425443	q1	q2	NOTEST	0	0	0	0	1	1	no	AC004921.1	chr7:77416672-77425443	q3	q4	NOTEST	0	0	0	0	1	1	no
AC004922.1	chr7:99325878-99466331	q1	q2	OK	0.659607	0.457903	-0.526565	-0.0783285	0.74825	0.861981	no	AC004922.1	chr7:99325878-99466331	q3	q4	OK	2.24595	1.3129	-0.774576	-0.0914365	0.6297	0.781957	no
AC004923.1	chr11:67934562-67955802	q1	q2	NOTEST	0	0	0	0	1	1	no	AC004923.1	chr11:67934562-67955802	q3	q4	NOTEST	0.0296157	0	#NAME?	0	1	1	no
AC004923.2	chr11:67934562-67955802	q1	q2	NOTEST	0	0	0	0	1	1	no	AC004923.2	chr11:67934562-67955802	q3	q4	NOTEST	0	0	0	0	1	1	no
AC004923.3	chr11:67965872-67966227	q1	q2	NOTEST	0	0	0	0	1	1	no	AC004923.3	chr11:67965872-67966227	q3	q4	NOTEST	0	0	0	0	1	1	no
AC004923.4	chr11:68008577-68030461	q1	q2	NOTEST	0	0.014989	inf	0	1	1	no	AC004923.4	chr11:68008577-68030461	q3	q4	NOTEST	0.0554561	0.0179483	-1.6275	0	1	1	no
AC004925.1	chr7:124742311-124745017	q1	q2	NOTEST	0	0	0	0	1	1	no	AC004925.1	chr7:124742311-124745017	q3	q4	NOTEST	0	0	0	0	1	1	no
AC004930.1	chr7:124030915-124395118	q1	q2	NOTEST	0	0	0	0	1	1	no	AC004930.1	chr7:124030915-124395118	q3	q4	NOTEST	0	0	0	0	1	1	no
AC004936.1	chr7:9961023-9981817	q1	q2	NOTEST	0	0	0	0	1	1	no	AC004936.1	chr7:9961023-9981817	q3	q4	NOTEST	0	0	0	0	1	1	no
AC004938.1	chr7:44511024-44511332	q1	q2	NOTEST	0	0	0	0	1	1	no	AC004938.1	chr7:44511024-44511332	q3	q4	NOTEST	0	0	0	0	1	1	no
AC004941.1	chr7:149398203-149401456	q1	q2	NOTEST	0	0	0	0	1	1	no	AC004941.1	chr7:149398203-149401456	q3	q4	NOTEST	0	0	0	0	1	1	no
AC004941.2	chr7:149321864-149322092	q1	q2	NOTEST	0	0	0	0	1	1	no	AC004941.2	chr7:149321864-149322092	q3	q4	NOTEST	0	0	0	0	1	1	no
AC004943.1	chr16:72665169-73891871	q1	q2	OK	0.940648	0.662597	-0.505524	-0.0982151	0.7126	0.839193	no	AC004943.1	chr16:72665169-73891871	q3	q4	NOTEST	0.0527942	0.0822807	0.640175	0	1	1	no
AC004943.2	chr16:72665169-73891871	q1	q2	OK	3.34788	2.69128	-0.314955	-0.340186	0.6211	0.775678	no	AC004943.2	chr16:72665169-73891871	q3	q4	OK	1.31533	1.25862	-0.0635781	-0.0739732	0.91295	0.954309	no
AC004943.3	chr16:72665169-73891871	q1	q2	NOTEST	0.0310105	0.116671	1.91162	0	1	1	no	AC004943.3	chr16:72665169-73891871	q3	q4	NOTEST	0	0.024507	inf	0	1	1	no
AC004944.1	chr8:5506067-5509126	q1	q2	NOTEST	0	0	0	0	1	1	no	AC004944.1	chr8:5506067-5509126	q3	q4	NOTEST	0	0	0	0	1	1	no
AC004945.1	chr7:78017056-79471208	q1	q2	NOTEST	0	0	0	0	1	1	no	AC004945.1	chr7:78017056-79471208	q3	q4	NOTEST	0	0	0	0	1	1	no
AC004946.1	chr7:120168344-120186064	q1	q2	NOTEST	0	0	0	0	1	1	no	AC004946.1	chr7:120168344-120186064	q3	q4	NOTEST	0	0	0	0	1	1	no
AC004947.1	chr7:26551821-26557200	q1	q2	NOTEST	0	0	0	0	1	1	no	AC004947.1	chr7:26551821-26557200	q3	q4	NOTEST	0	0	0	0	1	1	no
AC004947.2	chr7:26533120-26541048	q1	q2	NOTEST	0	0.00440045	inf	0	1	1	no	AC004947.2	chr7:26533120-26541048	q3	q4	NOTEST	0	0	0	0	1	1	no
AC004948.1	chr7:7619871-7620543	q1	q2	NOTEST	0.0536536	0.0411703	-0.382072	0	1	1	no	AC004948.1	chr7:7619871-7620543	q3	q4	NOTEST	0	0.038289	inf	0	1	1	no
AC004949.1	chr7:10449819-10779944	q1	q2	OK	1.68393	1.67905	-0.00418684	-0.00534417	0.9941	0.996318	no	AC004949.1	chr7:10449819-10779944	q3	q4	OK	1.27241	0.93744	-0.44076	-0.534236	0.44085	0.630811	no
AC004951.1	chr7:43926437-44042306	q1	q2	OK	0.264674	0.260709	-0.0217738	-0.00573204	0.97595	0.986322	no	AC004951.1	chr7:43926437-44042306	q3	q4	NOTEST	0.118629	0.0142254	-3.05991	0	1	1	no
AC004951.2	chr7:43926437-44042306	q1	q2	OK	0.46259	0.64806	0.486394	0.108137	0.82405	0.906823	no	AC004951.2	chr7:43926437-44042306	q3	q4	OK	5.67781	4.36343	-0.37987	-0.159625	0.6595	0.803352	no
AC004951.3	chr7:43926437-44042306	q1	q2	NOTEST	0.0125965	0	#NAME?	0	1	1	no	AC004951.3	chr7:43926437-44042306	q3	q4	NOTEST	0	0	0	0	1	1	no
AC004951.4	chr7:43926437-44042306	q1	q2	NOTEST	0.115923	0.0812603	-0.512546	0	1	1	no	AC004951.4	chr7:43926437-44042306	q3	q4	NOTEST	0.179561	0.160699	-0.160112	0	1	1	no
AC004965.1	chr7:101362819-101559024	q1	q2	NOTEST	0	0	0	0	1	1	no	AC004965.1	chr7:101362819-101559024	q3	q4	NOTEST	0	0	0	0	1	1	no
AC004967.1	chr7:97851687-97972985	q1	q2	OK	0.33084	0.624403	0.916344	0.0631098	0.6334	0.784586	no	AC004967.1	chr7:97851687-97972985	q3	q4	OK	0.216752	0.491754	1.18189	0.07969	0.61145	0.768522	no
AC004967.2	chr7:97851687-97972985	q1	q2	OK	0.853005	0.825242	-0.0477374	-0.0132015	0.9443	0.970212	no	AC004967.2	chr7:97851687-97972985	q3	q4	OK	1.87735	0.860221	-1.12592	-0.44039	0.66635	0.808217	no
AC004969.1	chr7:89882352-90238137	q1	q2	NOTEST	0	0	0	0	1	1	no	AC004969.1	chr7:89882352-90238137	q3	q4	NOTEST	0	0	0	0	1	1	no
AC004972.1	chr7:80972515-80974724	q1	q2	NOTEST	0	0	0	0	1	1	no	AC004972.1	chr7:80972515-80974724	q3	q4	NOTEST	0	0	0	0	1	1	no
AC004973.1	chrX:119356300-119393595	q1	q2	NOTEST	0	0	0	0	1	1	no	AC004973.1	chrX:119356300-119393595	q3	q4	NOTEST	0	0.0448889	inf	0	1	1	no
AC004974.1	chr14:71292728-71741229	q1	q2	NOTEST	0	0.0108077	inf	0	1	1	no	AC004974.1	chr14:71292728-71741229	q3	q4	NOTEST	0	0	0	0	1	1	no
AC004975.1	chr7:157138912-157269372	q1	q2	NOTEST	0	0	0	0	1	1	no	AC004975.1	chr7:157138912-157269372	q3	q4	NOTEST	0	0	0	0	1	1	no
AC004975.2	chr7:157281535-157282686	q1	q2	NOTEST	0	0	0	0	1	1	no	AC004975.2	chr7:157281535-157282686	q3	q4	NOTEST	0	0	0	0	1	1	no
AC004980.1	chr7:76549359-76627982	q1	q2	OK	1.16499	1.25143	0.103269	0.0597848	0.9523	0.974413	no	AC004980.1	chr7:76549359-76627982	q3	q4	OK	1.25691	2.44687	0.961056	0.402949	0.53885	0.71305	no
AC004980.2	chr7:76650400-76650897	q1	q2	NOTEST	0	0	0	0	1	1	no	AC004980.2	chr7:76650400-76650897	q3	q4	NOTEST	0	0	0	0	1	1	no
AC004980.3	chr7:76524514-76541459	q1	q2	NOTEST	0.16672	0.0362317	-2.2021	0	1	1	no	AC004980.3	chr7:76524514-76541459	q3	q4	OK	0.371473	0.112693	-1.72086	-0.88951	0.29895	0.488258	no
AC004980.4	chr7:76521610-76522074	q1	q2	NOTEST	0	0.662198	inf	0	1	1	no	AC004980.4	chr7:76521610-76522074	q3	q4	NOTEST	0	0	0	0	1	1	no
AC004982.1	chr7:7550103-7552440	q1	q2	NOTEST	0.0423007	0.0263226	-0.68438	0	1	1	no	AC004982.1	chr7:7550103-7552440	q3	q4	NOTEST	0.0168531	0.00544613	-1.62971	0	1	1	no
AC004982.2	chr7:7552461-7608929	q1	q2	NOTEST	0.176491	0.117571	-0.58606	0	1	1	no	AC004982.2	chr7:7552461-7608929	q3	q4	NOTEST	0.0356379	0.0274223	-0.378066	0	1	1	no
AC004986.1	chr7:122318424-122886759	q1	q2	NOTEST	0	0	0	0	1	1	no	AC004986.1	chr7:122318424-122886759	q3	q4	NOTEST	0	0	0	0	1	1	no
AC004987.1	chr7:39816548-39868140	q1	q2	NOTEST	0	0	0	0	1	1	no	AC004987.1	chr7:39816548-39868140	q3	q4	NOTEST	0	0	0	0	1	1	no
AC004987.2	chr7:39816548-39868140	q1	q2	OK	0.170444	0.267099	0.648074	0.279997	0.7259	0.847946	no	AC004987.2	chr7:39816548-39868140	q3	q4	OK	0.105594	0.383856	1.86203	0.91279	0.1612	0.317266	no
AC004987.3	chr7:39816548-39868140	q1	q2	NOTEST	0	0	0	0	1	1	no	AC004987.3	chr7:39816548-39868140	q3	q4	NOTEST	0	0	0	0	1	1	no
AC004987.4	chr7:39733631-39793092	q1	q2	OK	0.286744	0.211319	-0.440338	-0.12215	0.7462	0.860562	no	AC004987.4	chr7:39733631-39793092	q3	q4	NOTEST	0	0.221167	inf	0	1	1	no
AC004988.1	chr7:40134976-40860763	q1	q2	NOTEST	0.0917626	0.191679	1.06271	0	1	1	no	AC004988.1	chr7:40134976-40860763	q3	q4	NOTEST	0.102558	0.107272	0.0648238	0	1	1	no
AC004990.1	chr7:77990383-77995171	q1	q2	OK	1.53586	1.61773	0.0749229	0.052889	0.9388	0.967252	no	AC004990.1	chr7:77990383-77995171	q3	q4	OK	2.22883	1.48256	-0.588192	-0.430756	0.5594	0.729199	no
AC004994.1	chr7:18086948-19002416	q1	q2	NOTEST	0	0	0	0	1	1	no	AC004994.1	chr7:18086948-19002416	q3	q4	NOTEST	0	0	0	0	1	1	no
AC004997.1	chr22:30285116-30327046	q1	q2	NOTEST	0.0297043	0.0632354	1.09006	0	1	1	no	AC004997.1	chr22:30285116-30327046	q3	q4	NOTEST	0	0.172721	inf	0	1	1	no
AC005000.1	chrX:115718941-115719229	q1	q2	OK	1.0446	1.16898	0.162289	0.0972127	0.90315	0.949335	no	AC005000.1	chrX:115718941-115719229	q3	q4	OK	1.6109	1.96602	0.287409	0.186477	0.81195	0.900172	no
AC005000.2	chrX:115659712-115660022	q1	q2	NOTEST	0	0	0	0	1	1	no	AC005000.2	chrX:115659712-115660022	q3	q4	NOTEST	0	0	0	0	1	1	no
AC005002.1	chrX:117399451-117400081	q1	q2	NOTEST	0	0	0	0	1	1	no	AC005002.1	chrX:117399451-117400081	q3	q4	NOTEST	0	0	0	0	1	1	no
AC005002.2	chrX:117397937-117398206	q1	q2	NOTEST	0	0	0	0	1	1	no	AC005002.2	chrX:117397937-117398206	q3	q4	NOTEST	0	0	0	0	1	1	no
AC005005.1	chr22:31155965-31156647	q1	q2	NOTEST	0	0	0	0	1	1	no	AC005005.1	chr22:31155965-31156647	q3	q4	NOTEST	0	0	0	0	1	1	no
AC005005.2	chr22:31104771-31120069	q1	q2	NOTEST	0	0	0	0	1	1	no	AC005005.2	chr22:31104771-31120069	q3	q4	NOTEST	0	0	0	0	1	1	no
AC005005.3	chr22:31051629-31104757	q1	q2	OK	0.153104	0.201356	0.395235	0.080248	0.8553	0.923471	no	AC005005.3	chr22:31051629-31104757	q3	q4	OK	1.07868	1.12806	0.0645741	0.0205513	0.946	0.971219	no
AC005005.4	chr22:31051629-31104757	q1	q2	NOTEST	0.0107807	0.00718117	-0.586165	0	1	1	no	AC005005.4	chr22:31051629-31104757	q3	q4	NOTEST	0.00290843	0.000564948	-2.36405	0	1	1	no
AC005006.1	chr22:30576624-30627278	q1	q2	NOTEST	0	0	0	0	1	1	no	AC005006.1	chr22:30576624-30627278	q3	q4	NOTEST	0	0	0	0	1	1	no
AC005008.1	chr7:81175507-81199115	q1	q2	NOTEST	0	0	0	0	1	1	no	AC005008.1	chr7:81175507-81199115	q3	q4	NOTEST	0	0	0	0	1	1	no
AC005008.2	chr7:81175507-81199115	q1	q2	NOTEST	0	0	0	0	1	1	no	AC005008.2	chr7:81175507-81199115	q3	q4	NOTEST	0	0	0	0	1	1	no
AC005009.1	chr7:86643913-86864884	q1	q2	NOTEST	0	0	0	0	1	1	no	AC005009.1	chr7:86643913-86864884	q3	q4	NOTEST	0	0	0	0	1	1	no
AC005009.2	chr7:86643913-86864884	q1	q2	NOTEST	0	0	0	0	1	1	no	AC005009.2	chr7:86643913-86864884	q3	q4	NOTEST	0	0	0	0	1	1	no
AC005011.1	chr7:71779490-72447151	q1	q2	NOTEST	0	0	0	0	1	1	no	AC005011.1	chr7:71779490-72447151	q3	q4	NOTEST	0	0	0	0	1	1	no
AC005013.1	chr7:28953357-28959345	q1	q2	NOTEST	0	0	0	0	1	1	no	AC005013.1	chr7:28953357-28959345	q3	q4	NOTEST	0	0	0	0	1	1	no
AC005014.1	chr7:16583781-16586757	q1	q2	NOTEST	0.0253488	0.0236272	-0.10147	0	1	1	no	AC005014.1	chr7:16583781-16586757	q3	q4	NOTEST	0.0266242	0.00957685	-1.47512	0	1	1	no
AC005014.2	chr7:16593625-16594224	q1	q2	OK	0.353252	0.456377	0.369525	0.2468	0.71945	0.843673	no	AC005014.2	chr7:16593625-16594224	q3	q4	NOTEST	0.0328131	0.0982857	1.58271	0	1	1	no
AC005014.3	chr7:16461480-16581568	q1	q2	NOTEST	0	0.897323	inf	0	1	1	no	AC005014.3	chr7:16461480-16581568	q3	q4	OK	1.75624	0.504466	-1.79966	-0.707981	0.5431	0.716316	no
AC005019.1	chr7:13871855-13872513	q1	q2	NOTEST	0	0	0	0	1	1	no	AC005019.1	chr7:13871855-13872513	q3	q4	NOTEST	0	0	0	0	1	1	no
AC005019.2	chr7:13854354-13859025	q1	q2	NOTEST	0.173124	0	#NAME?	0	1	1	no	AC005019.2	chr7:13854354-13859025	q3	q4	NOTEST	0	0	0	0	1	1	no
AC005020.1	chr7:99638241-99638767	q1	q2	NOTEST	0	0	0	0	1	1	no	AC005020.1	chr7:99638241-99638767	q3	q4	NOTEST	0	0	0	0	1	1	no
AC005020.2	chr7:99546307-99610813	q1	q2	NOTEST	0.0269388	0	#NAME?	0	1	1	no	AC005020.2	chr7:99546307-99610813	q3	q4	OK	0.451278	0.234362	-0.945281	-0.107004	0.6851	0.821224	no
AC005021.1	chr7:95404862-95435329	q1	q2	NOTEST	0	0	0	0	1	1	no	AC005021.1	chr7:95404862-95435329	q3	q4	NOTEST	0	0	0	0	1	1	no
AC005033.1	chr2:74557882-74648338	q1	q2	NOTEST	0	0	0	0	1	1	no	AC005033.1	chr2:74557882-74648338	q3	q4	NOTEST	0	0	0	0	1	1	no
AC005034.1	chr2:75598070-75598559	q1	q2	NOTEST	0	0	0	0	1	1	no	AC005034.1	chr2:75598070-75598559	q3	q4	NOTEST	0	0	0	0	1	1	no
AC005034.2	chr2:75646782-75710989	q1	q2	NOTEST	0	0	0	0	1	1	no	AC005034.2	chr2:75646782-75710989	q3	q4	NOTEST	0	0	0	0	1	1	no
AC005034.3	chr2:75646782-75710989	q1	q2	OK	7.76197	6.14458	-0.337108	-0.22746	0.7485	0.862144	no	AC005034.3	chr2:75646782-75710989	q3	q4	OK	1.29125	1.30529	0.0155973	0.00808574	0.9629	0.979706	no
AC005034.4	chr2:75719119-75720018	q1	q2	NOTEST	0.0539966	0.0238818	-1.17696	0	1	1	no	AC005034.4	chr2:75719119-75720018	q3	q4	NOTEST	0.0602648	0.046568	-0.371978	0	1	1	no
AC005034.5	chr2:75646782-75710989	q1	q2	OK	1.76931	1.45285	-0.284301	-0.0395145	0.8647	0.928705	no	AC005034.5	chr2:75646782-75710989	q3	q4	NOTEST	0.169365	0.0663722	-1.35148	0	1	1	no
AC005037.1	chr2:200908972-201085750	q1	q2	OK	0.226705	0.391764	0.78917	0.0534257	0.6308	0.782713	no	AC005037.1	chr2:200908972-201085750	q3	q4	OK	1.39909	1.0627	-0.396756	-0.0591836	0.7632	0.870897	no
AC005040.1	chr2:106963192-106963674	q1	q2	NOTEST	0	0	0	0	1	1	no	AC005040.1	chr2:106963192-106963674	q3	q4	NOTEST	0	0	0	0	1	1	no
AC005041.1	chr2:74198561-74421662	q1	q2	NOTEST	0	0	0	0	1	1	no	AC005041.1	chr2:74198561-74421662	q3	q4	NOTEST	0	0.00298734	inf	0	1	1	no
AC005041.2	chr2:74198561-74421662	q1	q2	NOTEST	0	0	0	0	1	1	no	AC005041.2	chr2:74198561-74421662	q3	q4	NOTEST	0	0	0	0	1	1	no
AC005041.3	chr2:74497516-74504678	q1	q2	NOTEST	0	0.0922886	inf	0	1	1	no	AC005041.3	chr2:74497516-74504678	q3	q4	NOTEST	0.0384043	0.0217128	-0.82272	0	1	1	no
AC005042.1	chr2:158456963-158753775	q1	q2	NOTEST	0.169555	0.0775241	-1.12904	0	1	1	no	AC005042.1	chr2:158456963-158753775	q3	q4	NOTEST	0.0779398	0.0160586	-2.27901	0	1	1	no
AC005042.2	chr2:158456963-158753775	q1	q2	NOTEST	0	0	0	0	1	1	no	AC005042.2	chr2:158456963-158753775	q3	q4	NOTEST	0	0	0	0	1	1	no
AC005042.3	chr2:158456963-158753775	q1	q2	NOTEST	0	0	0	0	1	1	no	AC005042.3	chr2:158456963-158753775	q3	q4	NOTEST	0	0	0	0	1	1	no
AC005046.1	chr7:107890969-108003255	q1	q2	OK	0.207079	0.172172	-0.266327	-0.0128135	0.88415	0.93973	no	AC005046.1	chr7:107890969-108003255	q3	q4	NOTEST	0.173276	0.0657993	-1.39693	0	1	1	no
AC005050.1	chr7:106372250-106770207	q1	q2	NOTEST	0.00804449	0.0744672	3.21053	0	1	1	no	AC005050.1	chr7:106372250-106770207	q3	q4	NOTEST	0	0.0118097	inf	0	1	1	no
AC005052.1	chrX:119693567-119696059	q1	q2	NOTEST	0.00548043	0	#NAME?	0	1	1	no	AC005052.1	chrX:119693567-119696059	q3	q4	NOTEST	0.0125374	0.00409711	-1.61357	0	1	1	no
AC005062.1	chr7:19918980-20217404	q1	q2	NOTEST	0.173274	0.0308662	-2.48896	0	1	1	no	AC005062.1	chr7:19918980-20217404	q3	q4	NOTEST	0.0497337	0	#NAME?	0	1	1	no
AC005064.1	chr7:103297421-103989516	q1	q2	NOTEST	0	0	0	0	1	1	no	AC005064.1	chr7:103297421-103989516	q3	q4	NOTEST	0	0	0	0	1	1	no
AC005066.1	chr8:87867600-87868607	q1	q2	NOTEST	0	0	0	0	1	1	no	AC005066.1	chr8:87867600-87868607	q3	q4	NOTEST	0	0	0	0	1	1	no
AC005070.1	chr7:105013424-105399308	q1	q2	NOTEST	0	0	0	0	1	1	no	AC005070.1	chr7:105013424-105399308	q3	q4	NOTEST	0	0	0	0	1	1	no
AC005070.2	chr7:105013424-105399308	q1	q2	NOTEST	0	0	0	0	1	1	no	AC005070.2	chr7:105013424-105399308	q3	q4	NOTEST	0	0	0	0	1	1	no
AC005070.3	chr7:105013424-105399308	q1	q2	NOTEST	0.181276	0.191136	0.0764178	0	1	1	no	AC005070.3	chr7:105013424-105399308	q3	q4	NOTEST	0.00677558	0.00320807	-1.07864	0	1	1	no
AC005072.1	chr7:101815903-102283958	q1	q2	NOTEST	0.0229499	0.0307464	0.421931	0	1	1	no	AC005072.1	chr7:101815903-102283958	q3	q4	NOTEST	0.00775011	0	#NAME?	0	1	1	no
AC005076.1	chr7:87151422-87220587	q1	q2	OK	0.548061	0.533368	-0.0392061	-0.00642797	0.9807	0.989064	no	AC005076.1	chr7:87151422-87220587	q3	q4	OK	4.11632	2.60589	-0.659579	-0.345303	0.56325	0.732212	no
AC005077.1	chr7:76090430-76132187	q1	q2	NOTEST	0	0.0489157	inf	0	1	1	no	AC005077.1	chr7:76090430-76132187	q3	q4	NOTEST	0	0	0	0	1	1	no
AC005077.2	chr7:76090430-76132187	q1	q2	OK	0.251703	0.0777396	-1.695	-0.522871	0.56015	0.729739	no	AC005077.2	chr7:76090430-76132187	q3	q4	NOTEST	0.0262731	0	#NAME?	0	1	1	no
AC005077.3	chr7:76173732-76177205	q1	q2	NOTEST	0	0	0	0	1	1	no	AC005077.3	chr7:76173732-76177205	q3	q4	NOTEST	0	0	0	0	1	1	no
AC005077.4	chr7:76071468-76074963	q1	q2	NOTEST	0.0928049	0.104019	0.16458	0	1	1	no	AC005077.4	chr7:76071468-76074963	q3	q4	NOTEST	0.109902	0.055486	-0.986027	0	1	1	no
AC005082.1	chr7:23181826-23208045	q1	q2	NOTEST	0.0122145	0.00380734	-1.68174	0	1	1	no	AC005082.1	chr7:23181826-23208045	q3	q4	NOTEST	0	0	0	0	1	1	no
AC005082.2	chr7:23181826-23208045	q1	q2	NOTEST	0	0	0	0	1	1	no	AC005082.2	chr7:23181826-23208045	q3	q4	NOTEST	0	0.0108425	inf	0	1	1	no
AC005083.1	chr7:20217576-20221700	q1	q2	OK	0.418825	0.887282	1.08305	0.80922	0.271	0.456795	no	AC005083.1	chr7:20217576-20221700	q3	q4	OK	2.76549	3.27653	0.244633	0.247096	0.74365	0.858864	no
AC005084.1	chr7:24573267-24694193	q1	q2	NOTEST	0	0	0	0	1	1	no	AC005084.1	chr7:24573267-24694193	q3	q4	NOTEST	0	0	0	0	1	1	no
AC005086.1	chr7:101815903-102283958	q1	q2	NOTEST	0	0	0	0	1	1	no	AC005086.1	chr7:101815903-102283958	q3	q4	NOTEST	0	0	0	0	1	1	no
AC005086.2	chr7:101815903-102283958	q1	q2	NOTEST	0	0	0	0	1	1	no	AC005086.2	chr7:101815903-102283958	q3	q4	NOTEST	0	0	0	0	1	1	no
AC005086.3	chr7:101815903-102283958	q1	q2	NOTEST	0	0	0	0	1	1	no	AC005086.3	chr7:101815903-102283958	q3	q4	NOTEST	0	0	0	0	1	1	no
AC005086.4	chr7:101815903-102283958	q1	q2	NOTEST	0	0	0	0	1	1	no	AC005086.4	chr7:101815903-102283958	q3	q4	NOTEST	0	0	0	0	1	1	no
AC005088.1	chr7:101815903-102283958	q1	q2	NOTEST	0	0	0	0	1	1	no	AC005088.1	chr7:101815903-102283958	q3	q4	NOTEST	0	0	0	0	1	1	no
AC005089.1	chr7:73593193-73624543	q1	q2	NOTEST	0.155053	0.0382124	-2.02065	0	1	1	no	AC005089.1	chr7:73593193-73624543	q3	q4	NOTEST	0.0742966	0.0454134	-0.710177	0	1	1	no
AC005090.1	chr7:31414644-31421286	q1	q2	NOTEST	0	0	0	0	1	1	no	AC005090.1	chr7:31414644-31421286	q3	q4	NOTEST	0	0	0	0	1	1	no
AC005091.1	chr7:27733063-28243917	q1	q2	NOTEST	0.0249123	0.0463097	0.894457	0	1	1	no	AC005091.1	chr7:27733063-28243917	q3	q4	NOTEST	0.0295002	0.0161929	-0.865361	0	1	1	no
AC005094.1	chr7:21400919-21401613	q1	q2	NOTEST	0	0	0	0	1	1	no	AC005094.1	chr7:21400919-21401613	q3	q4	NOTEST	0	0	0	0	1	1	no
AC005096.1	chr7:101815903-102283958	q1	q2	NOTEST	0	0	0	0	1	1	no	AC005096.1	chr7:101815903-102283958	q3	q4	NOTEST	0	0	0	0	1	1	no
AC005099.1	chr7:105605066-105876604	q1	q2	NOTEST	0	0	0	0	1	1	no	AC005099.1	chr7:105605066-105876604	q3	q4	NOTEST	0	0	0	0	1	1	no
AC005100.1	chr7:25431979-25500443	q1	q2	NOTEST	0	0	0	0	1	1	no	AC005100.1	chr7:25431979-25500443	q3	q4	NOTEST	0.0141905	0	#NAME?	0	1	1	no
AC005102.1	chr7:75835662-75836141	q1	q2	NOTEST	0	0	0	0	1	1	no	AC005102.1	chr7:75835662-75836141	q3	q4	NOTEST	0	0	0	0	1	1	no
AC005104.1	chr2:241227263-241354027	q1	q2	NOTEST	0	0	0	0	1	1	no	AC005104.1	chr2:241227263-241354027	q3	q4	NOTEST	0	0	0	0	1	1	no
AC005104.2	chr2:241356242-241509730	q1	q2	NOTEST	0	0	0	0	1	1	no	AC005104.2	chr2:241356242-241509730	q3	q4	NOTEST	0	0	0	0	1	1	no
AC005105.1	chr7:28299320-28825894	q1	q2	NOTEST	0	0	0	0	1	1	no	AC005105.1	chr7:28299320-28825894	q3	q4	NOTEST	0	0	0	0	1	1	no
AC005144.1	chr17:71829869-71871750	q1	q2	NOTEST	0	0	0	0	1	1	no	AC005144.1	chr17:71829869-71871750	q3	q4	NOTEST	0	0	0	0	1	1	no
AC005150.1	chr4:162740667-162742048	q1	q2	NOTEST	0	0	0	0	1	1	no	AC005150.1	chr4:162740667-162742048	q3	q4	NOTEST	0.161999	0.0196532	-3.04315	0	1	1	no
AC005154.1	chr7:30496620-30634033	q1	q2	NOTEST	0	0.129076	inf	0	1	1	no	AC005154.1	chr7:30496620-30634033	q3	q4	NOTEST	0	0	0	0	1	1	no
AC005154.2	chr7:30496620-30634033	q1	q2	OK	0.351123	0.276251	-0.345998	-0.026264	0.8782	0.936152	no	AC005154.2	chr7:30496620-30634033	q3	q4	NOTEST	0.128087	0.00667867	-4.26142	0	1	1	no
AC005154.3	chr7:30496620-30634033	q1	q2	NOTEST	0	0	0	0	1	1	no	AC005154.3	chr7:30496620-30634033	q3	q4	NOTEST	0	0.0444498	inf	0	1	1	no
AC005154.4	chr7:30496620-30634033	q1	q2	NOTEST	0	0	0	0	1	1	no	AC005154.4	chr7:30496620-30634033	q3	q4	NOTEST	0	0	0	0	1	1	no
AC005154.5	chr7:30496620-30634033	q1	q2	NOTEST	0	0.0886208	inf	0	1	1	no	AC005154.5	chr7:30496620-30634033	q3	q4	NOTEST	0	0	0	0	1	1	no
AC005156.1	chr7:92540267-92557877	q1	q2	NOTEST	0	0	0	0	1	1	no	AC005156.1	chr7:92540267-92557877	q3	q4	NOTEST	0	0	0	0	1	1	no
AC005160.1	chr7:40134976-40860763	q1	q2	NOTEST	0	0	0	0	1	1	no	AC005160.1	chr7:40134976-40860763	q3	q4	NOTEST	0	0	0	0	1	1	no
AC005162.1	chr7:28979966-29563670	q1	q2	NOTEST	0	0	0	0	1	1	no	AC005162.1	chr7:28979966-29563670	q3	q4	NOTEST	0	0	0	0	1	1	no
AC005162.2	chr7:28979966-29563670	q1	q2	NOTEST	0	0	0	0	1	1	no	AC005162.2	chr7:28979966-29563670	q3	q4	NOTEST	0	0	0	0	1	1	no
AC005162.3	chr7:28979966-29563670	q1	q2	NOTEST	0	0	0	0	1	1	no	AC005162.3	chr7:28979966-29563670	q3	q4	NOTEST	0	0	0	0	1	1	no
AC005165.1	chr7:25593350-25750994	q1	q2	NOTEST	0	0	0	0	1	1	no	AC005165.1	chr7:25593350-25750994	q3	q4	NOTEST	0	0	0	0	1	1	no
AC005165.2	chr7:25593350-25750994	q1	q2	NOTEST	0	0	0	0	1	1	no	AC005165.2	chr7:25593350-25750994	q3	q4	NOTEST	0	0	0	0	1	1	no
AC005176.1	chr19:39638684-39642401	q1	q2	NOTEST	0	0	0	0	1	1	no	AC005176.1	chr19:39638684-39642401	q3	q4	NOTEST	0	0	0	0	1	1	no
AC005176.2	chr19:39631299-39631446	q1	q2	NOTEST	0	0	0	0	1	1	no	AC005176.2	chr19:39631299-39631446	q3	q4	NOTEST	0	0	0	0	1	1	no
AC005178.1	chr5:133720494-133720934	q1	q2	NOTEST	0	0	0	0	1	1	no	AC005178.1	chr5:133720494-133720934	q3	q4	NOTEST	0	0	0	0	1	1	no
AC005180.1	chr17:44794746-44797783	q1	q2	NOTEST	0	0	0	0	1	1	no	AC005180.1	chr17:44794746-44797783	q3	q4	NOTEST	0	0	0	0	1	1	no
AC005180.2	chr17:44793198-44794474	q1	q2	NOTEST	0	0	0	0	1	1	no	AC005180.2	chr17:44793198-44794474	q3	q4	NOTEST	0.0481743	0	#NAME?	0	1	1	no
AC005181.1	chr17:71011996-71013587	q1	q2	NOTEST	0	0	0	0	1	1	no	AC005181.1	chr17:71011996-71013587	q3	q4	NOTEST	0	0	0	0	1	1	no
AC005183.1	chr12:1688573-1788678	q1	q2	NOTEST	0	0	0	0	1	1	no	AC005183.1	chr12:1688573-1788678	q3	q4	NOTEST	0	0	0	0	1	1	no
AC005185.1	chrX:30209422-30210209	q1	q2	NOTEST	0	0	0	0	1	1	no	AC005185.1	chrX:30209422-30210209	q3	q4	NOTEST	0	0	0	0	1	1	no
AC005186.1	chr12:125983701-126043485	q1	q2	NOTEST	0	0	0	0	1	1	no	AC005186.1	chr12:125983701-126043485	q3	q4	NOTEST	0	0	0	0	1	1	no
AC005189.1	chr7:43758679-43807342	q1	q2	NOTEST	0	0	0	0	1	1	no	AC005189.1	chr7:43758679-43807342	q3	q4	NOTEST	0.164883	0	#NAME?	0	1	1	no
AC005191.1	chrX:111774314-112082776	q1	q2	NOTEST	0	0	0	0	1	1	no	AC005191.1	chrX:111774314-112082776	q3	q4	NOTEST	0	0	0	0	1	1	no
AC005197.1	chr19:18868544-18896727	q1	q2	NOTEST	0	0	0	0	1	1	no	AC005197.1	chr19:18868544-18896727	q3	q4	NOTEST	0	0	0	0	1	1	no
AC005208.1	chr17:70017323-70135608	q1	q2	OK	4.98833	6.63849	0.412298	0.44756	0.51425	0.693134	no	AC005208.1	chr17:70017323-70135608	q3	q4	OK	5.27937	7.98076	0.596161	0.687607	0.3249	0.516188	no
AC005209.1	chr17:11598430-11997510	q1	q2	NOTEST	0	0	0	0	1	1	no	AC005209.1	chr17:11598430-11997510	q3	q4	NOTEST	0	0	0	0	1	1	no
AC005220.1	chr20:53936776-54070594	q1	q2	NOTEST	0	0	0	0	1	1	no	AC005220.1	chr20:53936776-54070594	q3	q4	NOTEST	0.0368558	0	#NAME?	0	1	1	no
AC005224.1	chr17:14210487-14217922	q1	q2	OK	0.264742	0.32133	0.279471	0.230479	0.75935	0.868742	no	AC005224.1	chr17:14210487-14217922	q3	q4	NOTEST	0.173411	0.156395	-0.149001	0	1	1	no
AC005224.2	chr17:14295511-14297600	q1	q2	NOTEST	0	0	0	0	1	1	no	AC005224.2	chr17:14295511-14297600	q3	q4	NOTEST	0	0	0	0	1	1	no
AC005224.3	chr17:14301082-14349404	q1	q2	NOTEST	0.0502229	0.0476291	-0.0765033	0	1	1	no	AC005224.3	chr17:14301082-14349404	q3	q4	NOTEST	0	0	0	0	1	1	no
AC005225.1	chr14:73478483-73558947	q1	q2	NOTEST	0	0	0	0	1	1	no	AC005225.1	chr14:73478483-73558947	q3	q4	NOTEST	0	0	0	0	1	1	no
AC005225.2	chr14:73610944-73633941	q1	q2	NOTEST	0	0	0	0	1	1	no	AC005225.2	chr14:73610944-73633941	q3	q4	NOTEST	0	0	0	0	1	1	no
AC005225.3	chr14:73478483-73558947	q1	q2	NOTEST	0	0	0	0	1	1	no	AC005225.3	chr14:73478483-73558947	q3	q4	NOTEST	0	0	0	0	1	1	no
AC005225.4	chr14:73580693-73582918	q1	q2	NOTEST	0.00621089	0	#NAME?	0	1	1	no	AC005225.4	chr14:73580693-73582918	q3	q4	NOTEST	0	0.00464283	inf	0	1	1	no
AC005229.1	chr7:148637178-148637587	q1	q2	NOTEST	0	0	0	0	1	1	no	AC005229.1	chr7:148637178-148637587	q3	q4	NOTEST	0	0	0	0	1	1	no
AC005229.2	chr7:148580400-148580799	q1	q2	NOTEST	0	0.191978	inf	0	1	1	no	AC005229.2	chr7:148580400-148580799	q3	q4	NOTEST	0	0	0	0	1	1	no
AC005229.3	chr7:148649546-148650240	q1	q2	NOTEST	0	0	0	0	1	1	no	AC005229.3	chr7:148649546-148650240	q3	q4	NOTEST	0	0	0	0	1	1	no
AC005229.4	chr7:148696466-148801036	q1	q2	OK	0.72581	0.812466	0.162715	0.0435983	0.93725	0.966436	no	AC005229.4	chr7:148696466-148801036	q3	q4	OK	1.03902	1.32277	0.348329	0.184772	0.79585	0.890698	no
AC005230.1	chr14:70907404-71115382	q1	q2	NOTEST	0	0	0	0	1	1	no	AC005230.1	chr14:70907404-71115382	q3	q4	NOTEST	0	0	0	0	1	1	no
AC005232.1	chr7:28979966-29563670	q1	q2	NOTEST	0	0	0	0	1	1	no	AC005232.1	chr7:28979966-29563670	q3	q4	NOTEST	0	0	0	0	1	1	no
AC005234.1	chr2:70607617-70768225	q1	q2	NOTEST	0	0	0	0	1	1	no	AC005234.1	chr2:70607617-70768225	q3	q4	NOTEST	0	0	0	0	1	1	no
AC005237.1	chr2:240998837-241102332	q1	q2	NOTEST	0	0	0	0	1	1	no	AC005237.1	chr2:240998837-241102332	q3	q4	NOTEST	0	0	0	0	1	1	no
AC005237.2	chr2:241106098-241183652	q1	q2	NOTEST	0	0	0	0	1	1	no	AC005237.2	chr2:241106098-241183652	q3	q4	NOTEST	0	0	0	0	1	1	no
AC005244.1	chr17:11998352-12143830	q1	q2	NOTEST	0	0	0	0	1	1	no	AC005244.1	chr17:11998352-12143830	q3	q4	NOTEST	0	0.0732031	inf	0	1	1	no
AC005244.2	chr17:12201599-12215267	q1	q2	NOTEST	0	0	0	0	1	1	no	AC005244.2	chr17:12201599-12215267	q3	q4	NOTEST	0	0	0	0	1	1	no
AC005252.1	chr12:125900420-125901483	q1	q2	NOTEST	0	0	0	0	1	1	no	AC005252.1	chr12:125900420-125901483	q3	q4	NOTEST	0	0	0	0	1	1	no
AC005252.2	chr12:125808667-125809808	q1	q2	NOTEST	0	0	0	0	1	1	no	AC005252.2	chr12:125808667-125809808	q3	q4	NOTEST	0	0	0	0	1	1	no
AC005252.3	chr12:125858861-125861119	q1	q2	NOTEST	0	0	0	0	1	1	no	AC005252.3	chr12:125858861-125861119	q3	q4	NOTEST	0	0	0	0	1	1	no
AC005253.1	chr19:18557761-18569387	q1	q2	NOTEST	0.00699341	0	#NAME?	0	1	1	no	AC005253.1	chr19:18557761-18569387	q3	q4	NOTEST	0.00677617	0.00522691	-0.374511	0	1	1	no
AC005253.2	chr19:18557761-18569387	q1	q2	NOTEST	0.116977	0.0507824	-1.20382	0	1	1	no	AC005253.2	chr19:18557761-18569387	q3	q4	OK	1.12008	1.30833	0.224129	0.012921	0.90295	0.94927	no
AC005255.1	chr19:14789259-14835376	q1	q2	OK	0.804538	0	#NAME?	#NAME?	0.1039	0.227412	no	AC005255.1	chr19:14789259-14835376	q3	q4	NOTEST	0.544656	0.627426	0.2041	0	1	1	no
AC005256.1	chr19:1748055-1748745	q1	q2	OK	0.925364	0.378421	-1.29003	-0.773762	0.22425	0.402398	no	AC005256.1	chr19:1748055-1748745	q3	q4	OK	8.72549	7.63878	-0.191895	-0.179159	0.7905	0.887264	no
AC005258.1	chr19:2252251-2354806	q1	q2	NOTEST	0	0	0	0	1	1	no	AC005258.1	chr19:2252251-2354806	q3	q4	NOTEST	0	0	0	0	1	1	no
AC005261.1	chr19:57304304-57308562	q1	q2	OK	1.15109	1.40268	0.285179	0.389458	0.58015	0.745039	no	AC005261.1	chr19:57304304-57308562	q3	q4	OK	0.799224	0.383552	-1.05918	-1.1497	0.11105	0.239413	no
AC005261.2	chr19:57350847-57359898	q1	q2	NOTEST	0.015115	0	#NAME?	0	1	1	no	AC005261.2	chr19:57350847-57359898	q3	q4	NOTEST	0.073839	0.0190898	-1.95158	0	1	1	no
AC005261.3	chr19:57261353-57262738	q1	q2	OK	0.631553	0.540065	-0.225771	-0.211187	0.7479	0.86165	no	AC005261.3	chr19:57261353-57262738	q3	q4	OK	0.326203	0.381733	0.226795	0.188723	0.79475	0.889904	no
AC005261.4	chr19:57317207-57317562	q1	q2	NOTEST	0	0.0386201	inf	0	1	1	no	AC005261.4	chr19:57317207-57317562	q3	q4	NOTEST	0	0	0	0	1	1	no
AC005261.5	chr19:57267219-57294469	q1	q2	NOTEST	0	0	0	0	1	1	no	AC005261.5	chr19:57267219-57294469	q3	q4	NOTEST	0	0	0	0	1	1	no
AC005262.1	chr19:3130716-3131398	q1	q2	NOTEST	0	0	0	0	1	1	no	AC005262.1	chr19:3130716-3131398	q3	q4	NOTEST	0	0	0	0	1	1	no
AC005262.2	chr19:3094409-3124004	q1	q2	NOTEST	0	0	0	0	1	1	no	AC005262.2	chr19:3094409-3124004	q3	q4	NOTEST	0	0	0	0	1	1	no
AC005264.1	chr19:3136192-3163769	q1	q2	NOTEST	0.0526289	0.0612394	0.218605	0	1	1	no	AC005264.1	chr19:3136192-3163769	q3	q4	NOTEST	0.18586	0.147355	-0.334921	0	1	1	no
AC005274.1	chr17:12665889-12991643	q1	q2	NOTEST	0	0	0	0	1	1	no	AC005274.1	chr17:12665889-12991643	q3	q4	NOTEST	0	0	0	0	1	1	no
AC005277.1	chr17:12665889-12991643	q1	q2	NOTEST	0	0	0	0	1	1	no	AC005277.1	chr17:12665889-12991643	q3	q4	NOTEST	0	0	0	0	1	1	no
AC005277.2	chr17:12665889-12991643	q1	q2	NOTEST	0	0	0	0	1	1	no	AC005277.2	chr17:12665889-12991643	q3	q4	NOTEST	0	0	0	0	1	1	no
AC005280.1	chr14:73275106-73477175	q1	q2	NOTEST	0	0	0	0	1	1	no	AC005280.1	chr14:73275106-73477175	q3	q4	NOTEST	0	0	0	0	1	1	no
AC005280.2	chr14:73275106-73477175	q1	q2	NOTEST	0	0.0375091	inf	0	1	1	no	AC005280.2	chr14:73275106-73477175	q3	q4	OK	0.17794	0.565241	1.66748	0.284035	0.3225	0.513766	no
AC005280.3	chr14:73275106-73477175	q1	q2	NOTEST	0.0927671	0.0114189	-3.0222	0	1	1	no	AC005280.3	chr14:73275106-73477175	q3	q4	OK	0.0882222	0.416669	2.23969	0.233209	0.36405	0.556894	no
AC005281.1	chr7:12570124-12660179	q1	q2	NOTEST	0.0350037	0.0112509	-1.63746	0	1	1	no	AC005281.1	chr7:12570124-12660179	q3	q4	NOTEST	0	0.022871	inf	0	1	1	no
AC005288.1	chr17:39252643-39451286	q1	q2	NOTEST	0.171907	0.191164	0.153179	0	1	1	no	AC005288.1	chr17:39252643-39451286	q3	q4	OK	0.441973	0.380513	-0.216013	-0.0395903	0.91035	0.952945	no
AC005291.1	chr17:10291819-10373130	q1	q2	NOTEST	0.0296713	0.0811846	1.45214	0	1	1	no	AC005291.1	chr17:10291819-10373130	q3	q4	OK	0.392345	0.133184	-1.55871	-0.695471	0.57275	0.739537	no
AC005291.2	chr17:10291819-10373130	q1	q2	OK	0.203798	0.122834	-0.730424	-0.319348	0.6688	0.809926	no	AC005291.2	chr17:10291819-10373130	q3	q4	OK	0.824958	0.485342	-0.765319	-0.424859	0.5264	0.702944	no
AC005293.1	chr12:1946053-2941140	q1	q2	NOTEST	0	0	0	0	1	1	no	AC005293.1	chr12:1946053-2941140	q3	q4	NOTEST	0	0	0	0	1	1	no
AC005294.1	chr12:67978106-67978387	q1	q2	NOTEST	0	0	0	0	1	1	no	AC005294.1	chr12:67978106-67978387	q3	q4	NOTEST	0	0	0	0	1	1	no
AC005296.1	chrX:7896513-7896722	q1	q2	NOTEST	0	0	0	0	1	1	no	AC005296.1	chrX:7896513-7896722	q3	q4	NOTEST	0	0	0	0	1	1	no
AC005297.1	chrX:26170051-26170913	q1	q2	NOTEST	0	0	0	0	1	1	no	AC005297.1	chrX:26170051-26170913	q3	q4	NOTEST	0	0	0	0	1	1	no
AC005297.2	chrX:26200041-26200647	q1	q2	NOTEST	0	0	0	0	1	1	no	AC005297.2	chrX:26200041-26200647	q3	q4	NOTEST	0	0	0	0	1	1	no
AC005297.3	chrX:26223902-26224658	q1	q2	NOTEST	0	0	0	0	1	1	no	AC005297.3	chrX:26223902-26224658	q3	q4	NOTEST	0	0	0	0	1	1	no
AC005300.1	chr22:17178789-17266733	q1	q2	NOTEST	0	0	0	0	1	1	no	AC005300.1	chr22:17178789-17266733	q3	q4	NOTEST	0	0	0	0	1	1	no
AC005301.1	chr22:16601886-16704477	q1	q2	NOTEST	0	0.0201233	inf	0	1	1	no	AC005301.1	chr22:16601886-16704477	q3	q4	NOTEST	0	0	0	0	1	1	no
AC005303.1	chr17:13095727-13100939	q1	q2	NOTEST	0	0	0	0	1	1	no	AC005303.1	chr17:13095727-13100939	q3	q4	NOTEST	0	0	0	0	1	1	no
AC005304.1	chr17:13756477-14069495	q1	q2	NOTEST	0	0	0	0	1	1	no	AC005304.1	chr17:13756477-14069495	q3	q4	NOTEST	0	0	0	0	1	1	no
AC005304.2	chr17:13756477-14069495	q1	q2	NOTEST	0	0	0	0	1	1	no	AC005304.2	chr17:13756477-14069495	q3	q4	NOTEST	0.0161805	0	#NAME?	0	1	1	no
AC005304.3	chr17:13756477-14069495	q1	q2	NOTEST	0	0	0	0	1	1	no	AC005304.3	chr17:13756477-14069495	q3	q4	NOTEST	0	0	0	0	1	1	no
AC005306.1	chr19:1985437-2034881	q1	q2	OK	0.2778	0.469165	0.756048	0.109946	0.6577	0.802129	no	AC005306.1	chr19:1985437-2034881	q3	q4	OK	2.0524	0.983575	-1.0612	-0.104215	0.4264	0.617215	no
AC005307.1	chr19:28418482-28429490	q1	q2	NOTEST	0.0628415	0.0297377	-1.07943	0	1	1	no	AC005307.1	chr19:28418482-28429490	q3	q4	NOTEST	0.0935378	0.0659272	-0.504677	0	1	1	no
AC005323.1	chr17:10383131-10623886	q1	q2	NOTEST	0	0	0	0	1	1	no	AC005323.1	chr17:10383131-10623886	q3	q4	NOTEST	0.0738759	0	#NAME?	0	1	1	no
AC005323.2	chr17:10383131-10623886	q1	q2	NOTEST	0	0.0298451	inf	0	1	1	no	AC005323.2	chr17:10383131-10623886	q3	q4	NOTEST	0.0343112	0.0443594	0.37056	0	1	1	no
AC005324.1	chr17:15699576-15749315	q1	q2	NOTEST	0.141689	0.0294207	-2.26782	0	1	1	no	AC005324.1	chr17:15699576-15749315	q3	q4	OK	0.491599	0	#NAME?	#NAME?	0.0668	0.159871	no
AC005324.2	chr17:15761613-15763769	q1	q2	NOTEST	0	0	0	0	1	1	no	AC005324.2	chr17:15761613-15763769	q3	q4	NOTEST	0	0	0	0	1	1	no
AC005324.3	chr17:15565482-15684311	q1	q2	NOTEST	0	0.00128171	inf	0	1	1	no	AC005324.3	chr17:15565482-15684311	q3	q4	NOTEST	0	0	0	0	1	1	no
AC005324.4	chr17:15699576-15749315	q1	q2	NOTEST	0	0.117779	inf	0	1	1	no	AC005324.4	chr17:15699576-15749315	q3	q4	OK	0.443277	0.0495976	-3.15986	-0.299897	0.1991	0.370321	no
AC005324.5	chr17:15565482-15684311	q1	q2	NOTEST	0	0	0	0	1	1	no	AC005324.5	chr17:15565482-15684311	q3	q4	NOTEST	0	0	0	0	1	1	no
AC005324.6	chr17:15699576-15749315	q1	q2	NOTEST	0	0	0	0	1	1	no	AC005324.6	chr17:15699576-15749315	q3	q4	NOTEST	0	0	0	0	1	1	no
AC005326.1	chr7:97851687-97972985	q1	q2	NOTEST	0	0	0	0	1	1	no	AC005326.1	chr7:97851687-97972985	q3	q4	NOTEST	0	0	0	0	1	1	no
AC005329.1	chr19:1383526-1396467	q1	q2	OK	0.654127	0.651602	-0.00557916	-0.00207058	0.99485	0.996799	no	AC005329.1	chr19:1383526-1396467	q3	q4	OK	2.42596	1.7759	-0.450004	-0.109205	0.78085	0.881542	no
AC005329.2	chr19:1354710-1378431	q1	q2	NOTEST	0	0	0	0	1	1	no	AC005329.2	chr19:1354710-1378431	q3	q4	NOTEST	0	0	0	0	1	1	no
AC005329.3	chr19:1383526-1396467	q1	q2	NOTEST	0	0	0	0	1	1	no	AC005329.3	chr19:1383526-1396467	q3	q4	NOTEST	0	0	0	0	1	1	no
AC005330.1	chr19:1321224-1322846	q1	q2	NOTEST	0	0.0152626	inf	0	1	1	no	AC005330.1	chr19:1321224-1322846	q3	q4	NOTEST	0.0323168	0.0077092	-2.06763	0	1	1	no
AC005332.1	chr17:68246628-68257164	q1	q2	NOTEST	0.0435805	0.0142575	-1.61196	0	1	1	no	AC005332.1	chr17:68246628-68257164	q3	q4	NOTEST	0.048478	0	#NAME?	0	1	1	no
AC005332.2	chr17:68189883-68192802	q1	q2	NOTEST	0.100885	0.0679284	-0.570623	0	1	1	no	AC005332.2	chr17:68189883-68192802	q3	q4	NOTEST	0.00891811	0.0120943	0.439517	0	1	1	no
AC005332.3	chr17:68125776-68152468	q1	q2	NOTEST	0.0549789	0.0477206	-0.204266	0	1	1	no	AC005332.3	chr17:68125776-68152468	q3	q4	NOTEST	0	0	0	0	1	1	no
AC005332.4	chr17:68205488-68207493	q1	q2	OK	0.261555	0.299869	0.197218	0.14715	0.83685	0.913792	no	AC005332.4	chr17:68205488-68207493	q3	q4	OK	0.371161	0.468242	0.335212	0.29917	0.65445	0.799838	no
AC005332.5	chr17:68125776-68152468	q1	q2	NOTEST	0.0244327	0.0123453	-0.984848	0	1	1	no	AC005332.5	chr17:68125776-68152468	q3	q4	NOTEST	0.0196068	0	#NAME?	0	1	1	no
AC005332.6	chr17:68125776-68152468	q1	q2	NOTEST	0.0612493	0.0874198	0.513267	0	1	1	no	AC005332.6	chr17:68125776-68152468	q3	q4	NOTEST	0.150834	0.104708	-0.52659	0	1	1	no
AC005332.7	chr17:68188546-68189165	q1	q2	NOTEST	0.0626207	0.0873749	0.480579	0	1	1	no	AC005332.7	chr17:68188546-68189165	q3	q4	NOTEST	0	0	0	0	1	1	no
AC005336.1	chr19:15910581-15911824	q1	q2	NOTEST	0	0	0	0	1	1	no	AC005336.1	chr19:15910581-15911824	q3	q4	NOTEST	0	0	0	0	1	1	no
AC005336.2	chr19:15902299-15903238	q1	q2	NOTEST	0	0	0	0	1	1	no	AC005336.2	chr19:15902299-15903238	q3	q4	NOTEST	0	0	0	0	1	1	no
AC005336.3	chr19:15904555-15907234	q1	q2	NOTEST	0.138503	0.0693803	-0.997315	0	1	1	no	AC005336.3	chr19:15904555-15907234	q3	q4	NOTEST	0.0311687	0.0132798	-1.23087	0	1	1	no
AC005339.1	chr19:4639517-4670370	q1	q2	OK	0.0680846	0.270878	1.99224	0.11891	0.4712	0.657088	no	AC005339.1	chr19:4639517-4670370	q3	q4	OK	0.147511	0.254241	0.785372	0.0234442	0.7086	0.836707	no
AC005341.1	chr17:53276759-54066825	q1	q2	NOTEST	0	0	0	0	1	1	no	AC005341.1	chr17:53276759-54066825	q3	q4	NOTEST	0	0	0	0	1	1	no
AC005342.1	chr12:1946053-2941140	q1	q2	NOTEST	0	0	0	0	1	1	no	AC005342.1	chr12:1946053-2941140	q3	q4	NOTEST	0	0	0	0	1	1	no
AC005342.2	chr12:1791956-1922867	q1	q2	NOTEST	0	0	0	0	1	1	no	AC005342.2	chr12:1791956-1922867	q3	q4	NOTEST	0	0	0	0	1	1	no
AC005343.1	chr12:1688573-1788678	q1	q2	NOTEST	0	0	0	0	1	1	no	AC005343.1	chr12:1688573-1788678	q3	q4	NOTEST	0	0	0	0	1	1	no
AC005344.1	chr12:1946053-2941140	q1	q2	NOTEST	0	0	0	0	1	1	no	AC005344.1	chr12:1946053-2941140	q3	q4	NOTEST	0	0	0	0	1	1	no
AC005345.1	chrX:26657290-26657507	q1	q2	NOTEST	0	0	0	0	1	1	no	AC005345.1	chrX:26657290-26657507	q3	q4	NOTEST	0	0	0	0	1	1	no
AC005351.1	chr5:145858520-146081791	q1	q2	NOTEST	0	0	0	0	1	1	no	AC005351.1	chr5:145858520-146081791	q3	q4	NOTEST	0	0	0	0	1	1	no
AC005355.1	chr5:134429050-134492519	q1	q2	NOTEST	0	0	0	0	1	1	no	AC005355.1	chr5:134429050-134492519	q3	q4	NOTEST	0	0.0483993	inf	0	1	1	no
AC005355.2	chr5:134522612-134523096	q1	q2	NOTEST	0.0894399	0.0204884	-2.12611	0	1	1	no	AC005355.2	chr5:134522612-134523096	q3	q4	NOTEST	0.249157	0.0616791	-2.0142	0	1	1	no
AC005357.1	chr19:27684579-27984984	q1	q2	NOTEST	0	0	0	0	1	1	no	AC005357.1	chr19:27684579-27984984	q3	q4	NOTEST	0	0	0	0	1	1	no
AC005357.2	chr19:27684579-27984984	q1	q2	NOTEST	0	0	0	0	1	1	no	AC005357.2	chr19:27684579-27984984	q3	q4	NOTEST	0	0	0	0	1	1	no
AC005358.1	chr17:12665889-12991643	q1	q2	NOTEST	0	0	0	0	1	1	no	AC005358.1	chr17:12665889-12991643	q3	q4	NOTEST	0	0	0	0	1	1	no
AC005358.2	chr17:12665889-12991643	q1	q2	NOTEST	0	0	0	0	1	1	no	AC005358.2	chr17:12665889-12991643	q3	q4	NOTEST	0	0	0	0	1	1	no
AC005363.1	chr16:1962051-1964860	q1	q2	OK	1.25329	1.19711	-0.0661597	-0.00239246	0.9657	0.981146	no	AC005363.1	chr16:1962051-1964860	q3	q4	OK	0.613234	0.980331	0.676832	0.00672706	0.78545	0.884231	no
AC005363.2	chr16:1971654-1971896	q1	q2	NOTEST	0	0.232476	inf	0	1	1	no	AC005363.2	chr16:1971654-1971896	q3	q4	OK	0.707325	1.18009	0.73845	0.437708	0.67125	0.811742	no
AC005377.1	chr7:140282464-140282920	q1	q2	NOTEST	0	0	0	0	1	1	no	AC005377.1	chr7:140282464-140282920	q3	q4	NOTEST	0	0	0	0	1	1	no
AC005379.1	chr19:925780-975934	q1	q2	NOTEST	0	0	0	0	1	1	no	AC005379.1	chr19:925780-975934	q3	q4	NOTEST	0	0	0	0	1	1	no
AC005381.1	chr19:28435387-28727777	q1	q2	NOTEST	0.194833	0.104926	-0.892862	0	1	1	no	AC005381.1	chr19:28435387-28727777	q3	q4	OK	1.2705	0.42979	-1.5637	-0.304153	0.24475	0.42648	no
AC005383.1	chr10:114239329-114291513	q1	q2	NOTEST	0	0	0	0	1	1	no	AC005383.1	chr10:114239329-114291513	q3	q4	NOTEST	0	0	0	0	1	1	no
AC005387.1	chr19:18531612-18544077	q1	q2	NOTEST	0	0	0	0	1	1	no	AC005387.1	chr19:18531612-18544077	q3	q4	NOTEST	0	0	0	0	1	1	no
AC005387.2	chr19:18531612-18544077	q1	q2	NOTEST	0	0	0	0	1	1	no	AC005387.2	chr19:18531612-18544077	q3	q4	NOTEST	0	0	0	0	1	1	no
AC005391.1	chr19:925780-975934	q1	q2	NOTEST	0	0	0	0	1	1	no	AC005391.1	chr19:925780-975934	q3	q4	NOTEST	0	0.0668382	inf	0	1	1	no
AC005392.1	chr19:42977462-43186536	q1	q2	NOTEST	0	0	0	0	1	1	no	AC005392.1	chr19:42977462-43186536	q3	q4	NOTEST	0	0	0	0	1	1	no
AC005392.2	chr19:43329294-43331430	q1	q2	NOTEST	0	0	0	0	1	1	no	AC005392.2	chr19:43329294-43331430	q3	q4	NOTEST	0	0	0	0	1	1	no
AC005392.3	chr19:43353658-43368970	q1	q2	NOTEST	0	0	0	0	1	1	no	AC005392.3	chr19:43353658-43368970	q3	q4	NOTEST	0	0	0	0	1	1	no
AC005393.1	chr19:39812971-39813555	q1	q2	NOTEST	0	0	0	0	1	1	no	AC005393.1	chr19:39812971-39813555	q3	q4	NOTEST	0	0	0	0	1	1	no
AC005394.1	chr19:28435387-28727777	q1	q2	NOTEST	0.0222717	0.0154408	-0.528463	0	1	1	no	AC005394.1	chr19:28435387-28727777	q3	q4	NOTEST	0.0660723	0.0327083	-1.01439	0	1	1	no
AC005394.2	chr19:28435387-28727777	q1	q2	NOTEST	0.0782888	0.113204	0.53204	0	1	1	no	AC005394.2	chr19:28435387-28727777	q3	q4	NOTEST	0.195829	0.150848	-0.376499	0	1	1	no
AC005410.1	chr17:11998352-12143830	q1	q2	NOTEST	0	0.017415	inf	0	1	1	no	AC005410.1	chr17:11998352-12143830	q3	q4	NOTEST	0	0	0	0	1	1	no
AC005410.2	chr17:11598430-11997510	q1	q2	NOTEST	0	0.0319128	inf	0	1	1	no	AC005410.2	chr17:11598430-11997510	q3	q4	NOTEST	0	0	0	0	1	1	no
AC005412.1	chr17:29197070-29197785	q1	q2	NOTEST	0	0	0	0	1	1	no	AC005412.1	chr17:29197070-29197785	q3	q4	NOTEST	0	0	0	0	1	1	no
AC005414.1	chr12:1946053-2941140	q1	q2	NOTEST	0	0	0	0	1	1	no	AC005414.1	chr12:1946053-2941140	q3	q4	NOTEST	0	0	0	0	1	1	no
AC005476.1	chr14:71292728-71741229	q1	q2	NOTEST	0	0	0	0	1	1	no	AC005476.1	chr14:71292728-71741229	q3	q4	NOTEST	0.0716347	0.0463333	-0.628612	0	1	1	no
AC005476.2	chr14:71292728-71741229	q1	q2	NOTEST	0	0	0	0	1	1	no	AC005476.2	chr14:71292728-71741229	q3	q4	NOTEST	0.0569592	0.151784	1.41402	0	1	1	no
AC005479.1	chr14:74474006-74474864	q1	q2	NOTEST	0	0	0	0	1	1	no	AC005479.1	chr14:74474006-74474864	q3	q4	NOTEST	0.0446536	0.0470413	0.0751497	0	1	1	no
AC005479.2	chr14:74471929-74472360	q1	q2	NOTEST	0	0.0255026	inf	0	1	1	no	AC005479.2	chr14:74471929-74472360	q3	q4	NOTEST	0	0	0	0	1	1	no
AC005480.1	chr14:73851843-74084493	q1	q2	NOTEST	0	0	0	0	1	1	no	AC005480.1	chr14:73851843-74084493	q3	q4	NOTEST	0	0.032763	inf	0	1	1	no
AC005480.2	chr14:73851843-74084493	q1	q2	NOTEST	0	0	0	0	1	1	no	AC005480.2	chr14:73851843-74084493	q3	q4	NOTEST	0	0	0	0	1	1	no
AC005481.1	chr7:157539055-158587788	q1	q2	NOTEST	0	0.0040645	inf	0	1	1	no	AC005481.1	chr7:157539055-158587788	q3	q4	NOTEST	0	0	0	0	1	1	no
AC005482.1	chr7:67691057-67697029	q1	q2	NOTEST	0	0	0	0	1	1	no	AC005482.1	chr7:67691057-67697029	q3	q4	NOTEST	0	0	0	0	1	1	no
AC005486.1	chr7:151232488-151277896	q1	q2	NOTEST	0	0	0	0	1	1	no	AC005486.1	chr7:151232488-151277896	q3	q4	NOTEST	0	0	0	0	1	1	no
AC005487.1	chr7:108598374-108614267	q1	q2	NOTEST	0	0	0	0	1	1	no	AC005487.1	chr7:108598374-108614267	q3	q4	NOTEST	0	0	0	0	1	1	no
AC005495.1	chr17:69147213-69327244	q1	q2	NOTEST	0	0	0	0	1	1	no	AC005495.1	chr17:69147213-69327244	q3	q4	NOTEST	0	0	0	0	1	1	no
AC005498.1	chr19:56535298-56535763	q1	q2	NOTEST	0	0	0	0	1	1	no	AC005498.1	chr19:56535298-56535763	q3	q4	NOTEST	0	0	0	0	1	1	no
AC005498.2	chr19:56536155-56538575	q1	q2	NOTEST	0	0	0	0	1	1	no	AC005498.2	chr19:56536155-56538575	q3	q4	NOTEST	0.116327	0	#NAME?	0	1	1	no
AC005498.3	chr19:56538947-56567411	q1	q2	NOTEST	0	0.00295583	inf	0	1	1	no	AC005498.3	chr19:56538947-56567411	q3	q4	NOTEST	0.013223	0.00427299	-1.62973	0	1	1	no
AC005514.1	chr19:3314402-3469217	q1	q2	NOTEST	0	0	0	0	1	1	no	AC005514.1	chr19:3314402-3469217	q3	q4	NOTEST	0	0	0	0	1	1	no
AC005515.1	chr19:39679373-39696258	q1	q2	NOTEST	0	0	0	0	1	1	no	AC005515.1	chr19:39679373-39696258	q3	q4	NOTEST	0	0	0	0	1	1	no
AC005518.1	chr7:146116001-148420998	q1	q2	NOTEST	0	0	0	0	1	1	no	AC005518.1	chr7:146116001-148420998	q3	q4	NOTEST	0	0	0	0	1	1	no
AC005518.2	chr7:146116001-148420998	q1	q2	NOTEST	0	0	0	0	1	1	no	AC005518.2	chr7:146116001-148420998	q3	q4	NOTEST	0	0	0	0	1	1	no
AC005519.1	chr14:74285422-74303056	q1	q2	OK	0.623267	0.324602	-0.941178	-0.347213	0.6073	0.765509	no	AC005519.1	chr14:74285422-74303056	q3	q4	NOTEST	0.169232	0.0868212	-0.962879	0	1	1	no
AC005520.1	chr14:73851843-74084493	q1	q2	OK	0.468721	0.230544	-1.02368	-0.262648	0.67615	0.815112	no	AC005520.1	chr14:73851843-74084493	q3	q4	NOTEST	0.177254	0.144281	-0.296936	0	1	1	no
AC005520.2	chr14:73715121-73803270	q1	q2	OK	0.309893	0.265662	-0.222178	-0.0215611	0.90325	0.949335	no	AC005520.2	chr14:73715121-73803270	q3	q4	OK	2.34861	2.41399	0.0396111	0.0142335	0.9793	0.988152	no
AC005520.3	chr14:73851843-74084493	q1	q2	NOTEST	0	0	0	0	1	1	no	AC005520.3	chr14:73851843-74084493	q3	q4	NOTEST	0	0	0	0	1	1	no
AC005520.4	chr14:73840519-73840609	q1	q2	NOTEST	0	0	0	0	1	1	no	AC005520.4	chr14:73840519-73840609	q3	q4	NOTEST	0	0	0	0	1	1	no
AC005520.5	chr14:73851843-74084493	q1	q2	OK	1.67521	0.103835	-4.01197	-0.552696	0.07145	0.168808	no	AC005520.5	chr14:73851843-74084493	q3	q4	NOTEST	0.0494415	0.080366	0.700863	0	1	1	no
AC005521.1	chr7:124480523-124481395	q1	q2	NOTEST	0.0191345	0	#NAME?	0	1	1	no	AC005521.1	chr7:124480523-124481395	q3	q4	NOTEST	0	0	0	0	1	1	no
AC005522.1	chr7:76461675-76505995	q1	q2	NOTEST	0	0	0	0	1	1	no	AC005522.1	chr7:76461675-76505995	q3	q4	NOTEST	0	0	0	0	1	1	no
AC005523.1	chr19:4785119-4791207	q1	q2	NOTEST	0.0624444	0	#NAME?	0	1	1	no	AC005523.1	chr19:4785119-4791207	q3	q4	OK	0.338474	0.134127	-1.33544	-0.579646	0.37325	0.566349	no
AC005523.2	chr19:4791680-4801273	q1	q2	NOTEST	0.0181076	0.028207	0.639458	0	1	1	no	AC005523.2	chr19:4791680-4801273	q3	q4	OK	0.109772	0.201281	0.874701	0.11818	0.62065	0.775409	no
AC005524.1	chr19:28435387-28727777	q1	q2	OK	0.627832	0.425548	-0.561058	-0.0808409	0.82595	0.908026	no	AC005524.1	chr19:28435387-28727777	q3	q4	OK	0.324253	0.350294	0.111445	0.0177717	0.9586	0.97766	no
AC005529.1	chr22:29505878-29581337	q1	q2	NOTEST	0	0	0	0	1	1	no	AC005529.1	chr22:29505878-29581337	q3	q4	NOTEST	0	0	0	0	1	1	no
AC005531.1	chr7:139502452-139503812	q1	q2	NOTEST	0.0102426	0	#NAME?	0	1	1	no	AC005531.1	chr7:139502452-139503812	q3	q4	NOTEST	0.010635	0.0163341	0.619066	0	1	1	no
AC005532.1	chr7:7255153-7277779	q1	q2	NOTEST	0	0.0578061	inf	0	1	1	no	AC005532.1	chr7:7255153-7277779	q3	q4	NOTEST	0.0654623	0.0688236	0.072239	0	1	1	no
AC005532.2	chr7:7156933-7248651	q1	q2	NOTEST	0	0	0	0	1	1	no	AC005532.2	chr7:7156933-7248651	q3	q4	NOTEST	0	0	0	0	1	1	no
AC005534.1	chr7:156472195-156893230	q1	q2	NOTEST	0.0449982	0.0505556	0.168002	0	1	1	no	AC005534.1	chr7:156472195-156893230	q3	q4	NOTEST	0.0471659	0	#NAME?	0	1	1	no
AC005534.2	chr7:156472195-156893230	q1	q2	NOTEST	0	0	0	0	1	1	no	AC005534.2	chr7:156472195-156893230	q3	q4	NOTEST	0	0	0	0	1	1	no
AC005537.1	chr7:42954134-43566001	q1	q2	OK	0.315709	0.264496	-0.255354	-0.131385	0.76445	0.871647	no	AC005537.1	chr7:42954134-43566001	q3	q4	OK	1.28688	0.623779	-1.04477	-0.626751	0.268	0.453143	no
AC005538.1	chr2:233917397-234019522	q1	q2	NOTEST	0	0	0	0	1	1	no	AC005538.1	chr2:233917397-234019522	q3	q4	NOTEST	0	0	0	0	1	1	no
AC005538.2	chr2:233865436-233868444	q1	q2	OK	1.76171	1.42379	-0.307246	-0.154392	0.8558	0.923688	no	AC005538.2	chr2:233865436-233868444	q3	q4	OK	2.22907	1.82802	-0.286157	-0.191904	0.79785	0.891768	no
AC005539.1	chr2:157876701-158136154	q1	q2	NOTEST	0	0	0	0	1	1	no	AC005539.1	chr2:157876701-158136154	q3	q4	NOTEST	0	0	0	0	1	1	no
AC005540.1	chr2:190880796-191020960	q1	q2	NOTEST	0.191936	0.192877	0.00705416	0	1	1	no	AC005540.1	chr2:190880796-191020960	q3	q4	OK	0.56769	0.234126	-1.27782	-0.257109	0.60825	0.766272	no
AC005544.1	chr17:66964909-67033398	q1	q2	NOTEST	0	0	0	0	1	1	no	AC005544.1	chr17:66964909-67033398	q3	q4	NOTEST	0	0	0	0	1	1	no
AC005544.2	chr17:66964909-67033398	q1	q2	NOTEST	0	0	0	0	1	1	no	AC005544.2	chr17:66964909-67033398	q3	q4	NOTEST	0	0	0	0	1	1	no
AC005546.1	chr19:13118102-13141147	q1	q2	NOTEST	0.0716952	0.0758175	0.0806533	0	1	1	no	AC005546.1	chr19:13118102-13141147	q3	q4	NOTEST	0.18937	0	#NAME?	0	1	1	no
AC005548.1	chr17:11197882-11564063	q1	q2	NOTEST	0	0	0	0	1	1	no	AC005548.1	chr17:11197882-11564063	q3	q4	NOTEST	0	0	0	0	1	1	no
AC005549.1	chr17:33013086-34195937	q1	q2	NOTEST	0	0	0	0	1	1	no	AC005549.1	chr17:33013086-34195937	q3	q4	NOTEST	0	0	0	0	1	1	no
AC005550.1	chr7:15688377-15695491	q1	q2	NOTEST	0	0	0	0	1	1	no	AC005550.1	chr7:15688377-15695491	q3	q4	NOTEST	0	0	0	0	1	1	no
AC005550.2	chr7:15611211-15686812	q1	q2	NOTEST	0	0	0	0	1	1	no	AC005550.2	chr7:15611211-15686812	q3	q4	NOTEST	0	0	0	0	1	1	no
AC005551.1	chr19:3482803-3483446	q1	q2	NOTEST	0	0	0	0	1	1	no	AC005551.1	chr19:3482803-3483446	q3	q4	NOTEST	0	0	0	0	1	1	no
AC005552.1	chr17:34725508-34726170	q1	q2	NOTEST	0	0	0	0	1	1	no	AC005552.1	chr17:34725508-34726170	q3	q4	NOTEST	0	0	0	0	1	1	no
AC005559.1	chr19:589892-617159	q1	q2	NOTEST	0	0	0	0	1	1	no	AC005559.1	chr19:589892-617159	q3	q4	NOTEST	0	0	0	0	1	1	no
AC005562.1	chr17:30573470-30672789	q1	q2	NOTEST	0	0	0	0	1	1	no	AC005562.1	chr17:30573470-30672789	q3	q4	NOTEST	0	0	0	0	1	1	no
AC005578.1	chr19:4246338-4269090	q1	q2	NOTEST	0.014626	0.0067536	-1.1148	0	1	1	no	AC005578.1	chr19:4246338-4269090	q3	q4	NOTEST	0.132564	0.0313377	-2.08072	0	1	1	no
AC005580.1	chr19:28316704-28386204	q1	q2	NOTEST	0	0	0	0	1	1	no	AC005580.1	chr19:28316704-28386204	q3	q4	NOTEST	0	0	0	0	1	1	no
AC005586.1	chr7:150363776-150412470	q1	q2	OK	0.0660572	0.237039	1.84333	0.108533	0.4529	0.641091	no	AC005586.1	chr7:150363776-150412470	q3	q4	OK	0.936664	0.33349	-1.48989	-0.0671028	0.42465	0.615679	no
AC005586.2	chr7:150243915-150343346	q1	q2	OK	0.836353	0.404778	-1.04698	-0.159083	0.4578	0.645468	no	AC005586.2	chr7:150243915-150343346	q3	q4	OK	0.916869	0.242538	-1.91851	-0.161642	0.19305	0.362322	no
AC005587.1	chr6:131780720-131781312	q1	q2	NOTEST	0	0	0	0	1	1	no	AC005587.1	chr6:131780720-131781312	q3	q4	NOTEST	0	0	0	0	1	1	no
AC005588.1	chr7:153887096-154894285	q1	q2	NOTEST	0	0	0	0	1	1	no	AC005588.1	chr7:153887096-154894285	q3	q4	NOTEST	0	0	0	0	1	1	no
AC005592.1	chr5:142703781-142705421	q1	q2	NOTEST	0	0	0	0	1	1	no	AC005592.1	chr5:142703781-142705421	q3	q4	NOTEST	0	0	0	0	1	1	no
AC005593.1	chr5:131797414-131797929	q1	q2	NOTEST	0.0846368	0.0814266	-0.0557863	0	1	1	no	AC005593.1	chr5:131797414-131797929	q3	q4	NOTEST	0.11162	0	#NAME?	0	1	1	no
AC005597.1	chr19:30219665-30713538	q1	q2	NOTEST	0	0	0	0	1	1	no	AC005597.1	chr19:30219665-30713538	q3	q4	NOTEST	0	0	0	0	1	1	no
AC005606.1	chr16:1997653-2009823	q1	q2	NOTEST	0	0	0	0	1	1	no	AC005606.1	chr16:1997653-2009823	q3	q4	OK	0.0884711	0.375888	2.08703	0.0861041	0.4937	0.676018	no
AC005606.2	chr16:1984206-1994275	q1	q2	NOTEST	0	0	0	0	1	1	no	AC005606.2	chr16:1984206-1994275	q3	q4	OK	0.255255	0.430126	0.752823	0.0358466	0.6305	0.782524	no
AC005609.1	chr5:140786135-141012347	q1	q2	NOTEST	0	0	0	0	1	1	no	AC005609.1	chr5:140786135-141012347	q3	q4	NOTEST	0	0	0	0	1	1	no
AC005609.2	chr5:140786135-141012347	q1	q2	NOTEST	0	0	0	0	1	1	no	AC005609.2	chr5:140786135-141012347	q3	q4	NOTEST	0	0	0	0	1	1	no
AC005609.3	chr5:140786135-141012347	q1	q2	NOTEST	0	0	0	0	1	1	no	AC005609.3	chr5:140786135-141012347	q3	q4	NOTEST	0	0	0	0	1	1	no
AC005609.4	chr5:140786135-141012347	q1	q2	NOTEST	0	0	0	0	1	1	no	AC005609.4	chr5:140786135-141012347	q3	q4	NOTEST	0	0	0	0	1	1	no
AC005609.5	chr5:140786135-141012347	q1	q2	NOTEST	0	0	0	0	1	1	no	AC005609.5	chr5:140786135-141012347	q3	q4	NOTEST	0	0	0	0	1	1	no
AC005614.1	chr19:40028259-40094406	q1	q2	NOTEST	0	0	0	0	1	1	no	AC005614.1	chr19:40028259-40094406	q3	q4	NOTEST	0	0	0	0	1	1	no
AC005614.2	chr19:40028259-40094406	q1	q2	NOTEST	0	0.072503	inf	0	1	1	no	AC005614.2	chr19:40028259-40094406	q3	q4	NOTEST	0	0.18781	inf	0	1	1	no
AC005616.1	chr19:28435387-28727777	q1	q2	NOTEST	0	0	0	0	1	1	no	AC005616.1	chr19:28435387-28727777	q3	q4	NOTEST	0	0	0	0	1	1	no
AC005618.1	chr5:141326209-141329357	q1	q2	NOTEST	0.178181	0.132682	-0.425368	0	1	1	no	AC005618.1	chr5:141326209-141329357	q3	q4	NOTEST	0.0807629	0.0344824	-1.22783	0	1	1	no
AC005618.2	chr5:141330570-141512981	q1	q2	NOTEST	0	0	0	0	1	1	no	AC005618.2	chr5:141330570-141512981	q3	q4	NOTEST	0	0	0	0	1	1	no
AC005618.3	chr5:141330570-141512981	q1	q2	NOTEST	0	0	0	0	1	1	no	AC005618.3	chr5:141330570-141512981	q3	q4	NOTEST	0	0	0	0	1	1	no
AC005622.1	chr19:43690001-43700508	q1	q2	NOTEST	0	0.00407855	inf	0	1	1	no	AC005622.1	chr19:43690001-43700508	q3	q4	NOTEST	0.0124291	0.00703657	-0.820784	0	1	1	no
AC005625.1	chr19:38335774-38370943	q1	q2	NOTEST	0	0	0	0	1	1	no	AC005625.1	chr19:38335774-38370943	q3	q4	NOTEST	0	0	0	0	1	1	no
AC005632.1	chr16:21532944-21550373	q1	q2	NOTEST	0	0	0	0	1	1	no	AC005632.1	chr16:21532944-21550373	q3	q4	NOTEST	0	0	0	0	1	1	no
AC005632.2	chr16:21597217-21657473	q1	q2	NOTEST	0	0	0	0	1	1	no	AC005632.2	chr16:21597217-21657473	q3	q4	NOTEST	0	0	0	0	1	1	no
AC005632.3	chr16:21532944-21550373	q1	q2	NOTEST	0	0	0	0	1	1	no	AC005632.3	chr16:21532944-21550373	q3	q4	NOTEST	0	0	0	0	1	1	no
AC005632.4	chr16:21526823-21531141	q1	q2	NOTEST	0	0	0	0	1	1	no	AC005632.4	chr16:21526823-21531141	q3	q4	NOTEST	0	0	0	0	1	1	no
AC005670.1	chr17:46916769-46923034	q1	q2	NOTEST	0.0701665	0.0609495	-0.203168	0	1	1	no	AC005670.1	chr17:46916769-46923034	q3	q4	NOTEST	0.0926562	0	#NAME?	0	1	1	no
AC005670.2	chr17:46923074-47100323	q1	q2	NOTEST	0.0170981	0.174252	3.34927	0	1	1	no	AC005670.2	chr17:46923074-47100323	q3	q4	OK	10.8591	19.6638	0.856638	0.445772	0.63275	0.784065	no
AC005674.1	chr4:9771152-10054936	q1	q2	NOTEST	0	0	0	0	1	1	no	AC005674.1	chr4:9771152-10054936	q3	q4	NOTEST	0	0	0	0	1	1	no
AC005674.2	chr4:10068088-10073019	q1	q2	OK	0.113609	0.340602	1.58401	1.43512	0.0562	0.13897	no	AC005674.2	chr4:10068088-10073019	q3	q4	NOTEST	0.0222955	0.0368047	0.723141	0	1	1	no
AC005682.1	chr7:22863873-22881350	q1	q2	NOTEST	0	0.0124565	inf	0	1	1	no	AC005682.1	chr7:22863873-22881350	q3	q4	NOTEST	0.0686996	0.00746603	-3.20189	0	1	1	no
AC005691.1	chr17:34579486-34639318	q1	q2	NOTEST	0	0	0	0	1	1	no	AC005691.1	chr17:34579486-34639318	q3	q4	NOTEST	0	0	0	0	1	1	no
AC005692.1	chr7:141074231-141480380	q1	q2	NOTEST	0	0	0	0	1	1	no	AC005692.1	chr7:141074231-141480380	q3	q4	NOTEST	0	0	0	0	1	1	no
AC005692.2	chr7:141074231-141480380	q1	q2	NOTEST	0	0	0	0	1	1	no	AC005692.2	chr7:141074231-141480380	q3	q4	NOTEST	0	0	0	0	1	1	no
AC005692.3	chr7:141074231-141480380	q1	q2	NOTEST	0	0	0	0	1	1	no	AC005692.3	chr7:141074231-141480380	q3	q4	NOTEST	0	0	0	0	1	1	no
AC005695.1	chr17:9021541-9244000	q1	q2	NOTEST	0	0	0	0	1	1	no	AC005695.1	chr17:9021541-9244000	q3	q4	NOTEST	0	0	0	0	1	1	no
AC005695.2	chr17:9250470-9576591	q1	q2	NOTEST	0	0	0	0	1	1	no	AC005695.2	chr17:9250470-9576591	q3	q4	NOTEST	0	0	0	0	1	1	no
AC005695.3	chr17:9244665-9244897	q1	q2	NOTEST	0	0	0	0	1	1	no	AC005695.3	chr17:9244665-9244897	q3	q4	NOTEST	0	0	0	0	1	1	no
AC005696.1	chr17:2689385-2712833	q1	q2	NOTEST	0.1057	0.242878	1.20025	0	1	1	no	AC005696.1	chr17:2689385-2712833	q3	q4	OK	1.6531	0.803729	-1.0404	-0.0953386	0.55795	0.728162	no
AC005696.2	chr17:2593209-2685615	q1	q2	NOTEST	0	0.0133388	inf	0	1	1	no	AC005696.2	chr17:2593209-2685615	q3	q4	NOTEST	0	0	0	0	1	1	no
AC005696.3	chr17:2688472-2688960	q1	q2	NOTEST	0	0	0	0	1	1	no	AC005696.3	chr17:2688472-2688960	q3	q4	NOTEST	0	0.0971921	inf	0	1	1	no
AC005696.4	chr17:2720800-2723947	q1	q2	NOTEST	0	0	0	0	1	1	no	AC005696.4	chr17:2720800-2723947	q3	q4	NOTEST	0.01233	0.00265623	-2.21472	0	1	1	no
AC005697.1	chr17:27756765-27894752	q1	q2	NOTEST	0	0	0	0	1	1	no	AC005697.1	chr17:27756765-27894752	q3	q4	NOTEST	0	0	0	0	1	1	no
AC005697.2	chr17:27756765-27894752	q1	q2	NOTEST	0	0	0	0	1	1	no	AC005697.2	chr17:27756765-27894752	q3	q4	NOTEST	0	0	0	0	1	1	no
AC005699.1	chr4:11625713-11813958	q1	q2	NOTEST	0	0	0	0	1	1	no	AC005699.1	chr4:11625713-11813958	q3	q4	NOTEST	0	0	0	0	1	1	no
AC005702.1	chr17:59893045-60018975	q1	q2	NOTEST	0	0.0561228	inf	0	1	1	no	AC005702.1	chr17:59893045-60018975	q3	q4	OK	0.002141	0.195371	6.51179	0.0875065	0.43725	0.627471	no
AC005702.2	chr17:60043193-60078931	q1	q2	NOTEST	0.00951402	0.0107309	0.173642	0	1	1	no	AC005702.2	chr17:60043193-60078931	q3	q4	NOTEST	0	0	0	0	1	1	no
AC005702.3	chr17:60025858-60030746	q1	q2	NOTEST	0	0	0	0	1	1	no	AC005702.3	chr17:60025858-60030746	q3	q4	NOTEST	0	0	0	0	1	1	no
AC005702.4	chr17:60021071-60022436	q1	q2	NOTEST	0	0	0	0	1	1	no	AC005702.4	chr17:60021071-60022436	q3	q4	NOTEST	0	0	0	0	1	1	no
AC005703.1	chr17:15267460-15272290	q1	q2	NOTEST	0	0	0	0	1	1	no	AC005703.1	chr17:15267460-15272290	q3	q4	NOTEST	0	0	0	0	1	1	no
AC005703.2	chr17:15276561-15279477	q1	q2	NOTEST	0	0	0	0	1	1	no	AC005703.2	chr17:15276561-15279477	q3	q4	NOTEST	0	0	0	0	1	1	no
AC005703.3	chr17:15229776-15265707	q1	q2	NOTEST	0	0	0	0	1	1	no	AC005703.3	chr17:15229776-15265707	q3	q4	NOTEST	0.0749775	0	#NAME?	0	1	1	no
AC005703.4	chr17:15379863-15417878	q1	q2	NOTEST	0	0.0244679	inf	0	1	1	no	AC005703.4	chr17:15379863-15417878	q3	q4	NOTEST	0	0	0	0	1	1	no
AC005703.5	chr17:15365322-15365877	q1	q2	NOTEST	0	0	0	0	1	1	no	AC005703.5	chr17:15365322-15365877	q3	q4	NOTEST	0	0	0	0	1	1	no
AC005703.6	chr17:15229776-15265707	q1	q2	NOTEST	0	0.0615286	inf	0	1	1	no	AC005703.6	chr17:15229776-15265707	q3	q4	NOTEST	0.0409386	0.0799937	0.966423	0	1	1	no
AC005722.1	chr17:19755243-19756207	q1	q2	NOTEST	0	0	0	0	1	1	no	AC005722.1	chr17:19755243-19756207	q3	q4	NOTEST	0	0	0	0	1	1	no
AC005722.2	chr17:19719058-19722428	q1	q2	NOTEST	0	0	0	0	1	1	no	AC005722.2	chr17:19719058-19722428	q3	q4	NOTEST	0	0	0	0	1	1	no
AC005722.3	chr17:19737681-19748943	q1	q2	NOTEST	0	0	0	0	1	1	no	AC005722.3	chr17:19737681-19748943	q3	q4	NOTEST	0	0	0	0	1	1	no
AC005725.1	chr17:11197882-11564063	q1	q2	NOTEST	0	0	0	0	1	1	no	AC005725.1	chr17:11197882-11564063	q3	q4	NOTEST	0	0	0	0	1	1	no
AC005726.1	chr17:28455751-28645454	q1	q2	OK	1.46889	1.35785	-0.113399	-0.0199246	0.94	0.967884	no	AC005726.1	chr17:28455751-28645454	q3	q4	OK	0.65224	0.521221	-0.323509	-0.0276298	0.81575	0.902308	no
AC005726.2	chr17:28455751-28645454	q1	q2	NOTEST	0.0376357	0.00709032	-2.40818	0	1	1	no	AC005726.2	chr17:28455751-28645454	q3	q4	NOTEST	0	0	0	0	1	1	no
AC005726.3	chr17:28455751-28645454	q1	q2	OK	2.59033	1.6426	-0.657158	-0.0493928	0.6933	0.82697	no	AC005726.3	chr17:28455751-28645454	q3	q4	OK	0.838741	0.537504	-0.641948	-0.0207038	0.707	0.835736	no
AC005726.4	chr17:28455751-28645454	q1	q2	NOTEST	0	0	0	0	1	1	no	AC005726.4	chr17:28455751-28645454	q3	q4	OK	0.82032	0.389933	-1.07296	-0.0273171	0.60925	0.766946	no
AC005726.5	chr17:28455751-28645454	q1	q2	NOTEST	0.112896	0.00900784	-3.64767	0	1	1	no	AC005726.5	chr17:28455751-28645454	q3	q4	NOTEST	0.0142098	0.0107898	-0.397212	0	1	1	no
AC005730.1	chr17:20009343-20403557	q1	q2	NOTEST	0	0	0	0	1	1	no	AC005730.1	chr17:20009343-20403557	q3	q4	NOTEST	0.10097	0	#NAME?	0	1	1	no
AC005730.2	chr17:20008050-20009234	q1	q2	NOTEST	0.0129302	0.019263	0.575091	0	1	1	no	AC005730.2	chr17:20008050-20009234	q3	q4	NOTEST	0.110536	0.0971799	-0.185785	0	1	1	no
AC005730.3	chr17:19904301-19978343	q1	q2	NOTEST	0	0.123667	inf	0	1	1	no	AC005730.3	chr17:19904301-19978343	q3	q4	NOTEST	0	0.122686	inf	0	1	1	no
AC005736.1	chr16:3931216-3950586	q1	q2	NOTEST	0	0	0	0	1	1	no	AC005736.1	chr16:3931216-3950586	q3	q4	NOTEST	0	0	0	0	1	1	no
AC005736.2	chr16:3953386-4116185	q1	q2	NOTEST	0	0	0	0	1	1	no	AC005736.2	chr16:3953386-4116185	q3	q4	NOTEST	0	0	0	0	1	1	no
AC005740.1	chr5:141896167-141896689	q1	q2	NOTEST	0	0	0	0	1	1	no	AC005740.1	chr5:141896167-141896689	q3	q4	NOTEST	0	0	0	0	1	1	no
AC005740.2	chr5:142036706-142037125	q1	q2	NOTEST	0	0	0	0	1	1	no	AC005740.2	chr5:142036706-142037125	q3	q4	NOTEST	0	0	0	0	1	1	no
AC005740.3	chr5:141943584-141990291	q1	q2	NOTEST	0	0	0	0	1	1	no	AC005740.3	chr5:141943584-141990291	q3	q4	NOTEST	0	0	0	0	1	1	no
AC005740.4	chr5:141943584-141990291	q1	q2	NOTEST	0.0169915	0.00733227	-1.21248	0	1	1	no	AC005740.4	chr5:141943584-141990291	q3	q4	NOTEST	0	0	0	0	1	1	no
AC005741.1	chr5:130598347-130598779	q1	q2	NOTEST	0	0	0	0	1	1	no	AC005741.1	chr5:130598347-130598779	q3	q4	NOTEST	0	0	0	0	1	1	no
AC005746.1	chr17:60677452-61411555	q1	q2	NOTEST	0	0	0	0	1	1	no	AC005746.1	chr17:60677452-61411555	q3	q4	NOTEST	0	0	0	0	1	1	no
AC005746.2	chr17:60677452-61411555	q1	q2	NOTEST	0	0	0	0	1	1	no	AC005746.2	chr17:60677452-61411555	q3	q4	NOTEST	0	0	0	0	1	1	no
AC005746.3	chr17:60677452-61411555	q1	q2	NOTEST	0	0	0	0	1	1	no	AC005746.3	chr17:60677452-61411555	q3	q4	NOTEST	0	0	0	0	1	1	no
AC005753.1	chr5:141825707-141826325	q1	q2	NOTEST	0	0	0	0	1	1	no	AC005753.1	chr5:141825707-141826325	q3	q4	NOTEST	0	0	0	0	1	1	no
AC005757.1	chr19:45071499-45305283	q1	q2	NOTEST	0	0	0	0	1	1	no	AC005757.1	chr19:45071499-45305283	q3	q4	NOTEST	0	0	0	0	1	1	no
AC005758.1	chr19:27684579-27984984	q1	q2	NOTEST	0	0	0	0	1	1	no	AC005758.1	chr19:27684579-27984984	q3	q4	NOTEST	0	0	0	0	1	1	no
AC005759.1	chr19:18204729-18255419	q1	q2	OK	0.208916	0.203064	-0.0409876	-0.0119681	0.9399	0.967854	no	AC005759.1	chr19:18204729-18255419	q3	q4	OK	0.214261	0.278163	0.376561	0.134371	0.79735	0.891553	no
AC005771.1	chr17:70628916-70629265	q1	q2	NOTEST	0	0	0	0	1	1	no	AC005771.1	chr17:70628916-70629265	q3	q4	NOTEST	0	0	0	0	1	1	no
AC005772.1	chr17:15014804-15052276	q1	q2	NOTEST	0	0.0102811	inf	0	1	1	no	AC005772.1	chr17:15014804-15052276	q3	q4	NOTEST	0	0	0	0	1	1	no
AC005774.1	chr16:5239801-7713338	q1	q2	NOTEST	0	0	0	0	1	1	no	AC005774.1	chr16:5239801-7713338	q3	q4	NOTEST	0	0	0	0	1	1	no
AC005775.1	chr19:489175-519654	q1	q2	NOTEST	0.133842	0.0257457	-2.37813	0	1	1	no	AC005775.1	chr19:489175-519654	q3	q4	OK	0.766888	0.807273	0.0740398	0.0213455	0.9559	0.976353	no
AC005776.1	chr19:15338947-15339237	q1	q2	OK	0.735564	0.130285	-2.49718	-1.45551	0.29945	0.488758	no	AC005776.1	chr19:15338947-15339237	q3	q4	OK	0.992212	0.109552	-3.17904	-2.08144	0.2914	0.479645	no
AC005776.2	chr19:15346067-15348417	q1	q2	NOTEST	0	0	0	0	1	1	no	AC005776.2	chr19:15346067-15348417	q3	q4	NOTEST	0	0	0	0	1	1	no
AC005777.1	chr19:3775995-3776182	q1	q2	NOTEST	0	0	0	0	1	1	no	AC005777.1	chr19:3775995-3776182	q3	q4	NOTEST	0	0	0	0	1	1	no
AC005779.1	chr19:45071499-45305283	q1	q2	NOTEST	0	0	0	0	1	1	no	AC005779.1	chr19:45071499-45305283	q3	q4	NOTEST	0	0.0505723	inf	0	1	1	no
AC005779.2	chr19:45071499-45305283	q1	q2	NOTEST	0	0.0164147	inf	0	1	1	no	AC005779.2	chr19:45071499-45305283	q3	q4	NOTEST	0	0	0	0	1	1	no
AC005785.1	chr19:15353384-15419141	q1	q2	NOTEST	0.0933018	0.115314	0.305592	0	1	1	no	AC005785.1	chr19:15353384-15419141	q3	q4	OK	0.246241	0.228682	-0.106731	-0.0164145	0.9517	0.974143	no
AC005785.2	chr19:15353384-15419141	q1	q2	OK	0.296971	0.369734	0.316162	0.0278885	0.87035	0.931792	no	AC005785.2	chr19:15353384-15419141	q3	q4	NOTEST	0.060349	0.123347	1.03132	0	1	1	no
AC005786.1	chr19:3506272-3579088	q1	q2	NOTEST	0	1.46338	inf	0	1	1	no	AC005786.1	chr19:3506272-3579088	q3	q4	OK	5.7066	3.701	-0.624716	-0.190985	0.70725	0.835825	no
AC005786.2	chr19:3506272-3579088	q1	q2	NOTEST	0	0	0	0	1	1	no	AC005786.2	chr19:3506272-3579088	q3	q4	NOTEST	0.192349	0	#NAME?	0	1	1	no
AC005786.3	chr19:3506272-3579088	q1	q2	NOTEST	0.104638	0.123634	0.240676	0	1	1	no	AC005786.3	chr19:3506272-3579088	q3	q4	OK	0.0361669	0.859907	4.57144	0.118866	0.2655	0.450389	no
AC005786.4	chr19:3506272-3579088	q1	q2	NOTEST	0.130459	0	#NAME?	0	1	1	no	AC005786.4	chr19:3506272-3579088	q3	q4	NOTEST	0	0	0	0	1	1	no
AC005789.1	chr19:38384264-38388082	q1	q2	NOTEST	0	0.0871971	inf	0	1	1	no	AC005789.1	chr19:38384264-38388082	q3	q4	NOTEST	0	0	0	0	1	1	no
AC005790.1	chr19:5158494-5340803	q1	q2	NOTEST	0	0.10102	inf	0	1	1	no	AC005790.1	chr19:5158494-5340803	q3	q4	NOTEST	0.0549655	0.151438	1.46213	0	1	1	no
AC005796.1	chr19:17871272-17871705	q1	q2	NOTEST	0.0552792	0	#NAME?	0	1	1	no	AC005796.1	chr19:17871272-17871705	q3	q4	OK	0.289921	0	#NAME?	#NAME?	0.00705	0.0240037	yes
AC005798.1	chr4:15743195-15743582	q1	q2	NOTEST	0	0	0	0	1	1	no	AC005798.1	chr4:15743195-15743582	q3	q4	NOTEST	0	0	0	0	1	1	no
AC005808.1	chr20:53552769-53634590	q1	q2	NOTEST	0	0.047241	inf	0	1	1	no	AC005808.1	chr20:53552769-53634590	q3	q4	NOTEST	0.0786678	0	#NAME?	0	1	1	no
AC005821.1	chr17:62699243-62808344	q1	q2	NOTEST	0	0	0	0	1	1	no	AC005821.1	chr17:62699243-62808344	q3	q4	NOTEST	0	0	0	0	1	1	no
AC005822.1	chr17:16616847-16617881	q1	q2	NOTEST	0.0153181	0.0161841	0.0793366	0	1	1	no	AC005822.1	chr17:16616847-16617881	q3	q4	NOTEST	0	0.0343191	inf	0	1	1	no
AC005823.1	chr17:51335260-51336240	q1	q2	NOTEST	0	0	0	0	1	1	no	AC005823.1	chr17:51335260-51336240	q3	q4	NOTEST	0	0	0	0	1	1	no
AC005823.2	chr17:51312608-51335165	q1	q2	NOTEST	0	0	0	0	1	1	no	AC005823.2	chr17:51312608-51335165	q3	q4	NOTEST	0	0	0	0	1	1	no
AC005828.1	chr17:63009555-63432211	q1	q2	NOTEST	0	0	0	0	1	1	no	AC005828.1	chr17:63009555-63432211	q3	q4	NOTEST	0	0	0	0	1	1	no
AC005828.2	chr17:63009555-63432211	q1	q2	NOTEST	0	0	0	0	1	1	no	AC005828.2	chr17:63009555-63432211	q3	q4	NOTEST	0	0	0	0	1	1	no
AC005828.3	chr17:63009555-63432211	q1	q2	NOTEST	0	0	0	0	1	1	no	AC005828.3	chr17:63009555-63432211	q3	q4	NOTEST	0	0	0	0	1	1	no
AC005828.4	chr17:63009555-63432211	q1	q2	OK	0.0710754	0.361942	2.34834	0.408713	0.4166	0.607821	no	AC005828.4	chr17:63009555-63432211	q3	q4	OK	0.212148	0.348005	0.714039	0.230603	0.7555	0.866472	no
AC005828.5	chr17:63454992-63455817	q1	q2	NOTEST	0	0	0	0	1	1	no	AC005828.5	chr17:63454992-63455817	q3	q4	NOTEST	0	0	0	0	1	1	no
AC005828.6	chr17:63009555-63432211	q1	q2	NOTEST	0	0	0	0	1	1	no	AC005828.6	chr17:63009555-63432211	q3	q4	NOTEST	0	0	0	0	1	1	no
AC005828.7	chr17:63009555-63432211	q1	q2	NOTEST	0	0	0	0	1	1	no	AC005828.7	chr17:63009555-63432211	q3	q4	NOTEST	0	0	0	0	1	1	no
AC005829.1	chr17:46267036-46268694	q1	q2	NOTEST	0	0	0	0	1	1	no	AC005829.1	chr17:46267036-46268694	q3	q4	NOTEST	0	0	0	0	1	1	no
AC005829.2	chr17:46259550-46260606	q1	q2	NOTEST	0	0	0	0	1	1	no	AC005829.2	chr17:46259550-46260606	q3	q4	NOTEST	0	0	0	0	1	1	no
AC005831.1	chr12:3606632-3764819	q1	q2	OK	4.02333	4.54115	0.174669	0.166589	0.8116	0.899986	no	AC005831.1	chr12:3606632-3764819	q3	q4	OK	0.69476	0.978516	0.494081	0.256667	0.7174	0.842347	no
AC005832.1	chr12:4562203-4851927	q1	q2	NOTEST	0	0	0	0	1	1	no	AC005832.1	chr12:4562203-4851927	q3	q4	NOTEST	0	0	0	0	1	1	no
AC005832.2	chr12:4562203-4851927	q1	q2	NOTEST	0	0	0	0	1	1	no	AC005832.2	chr12:4562203-4851927	q3	q4	NOTEST	0	0	0	0	1	1	no
AC005832.3	chr12:4562203-4851927	q1	q2	NOTEST	0	0	0	0	1	1	no	AC005832.3	chr12:4562203-4851927	q3	q4	NOTEST	0	0	0	0	1	1	no
AC005832.4	chr12:4562203-4851927	q1	q2	OK	6.53791	6.82675	0.0623684	0.03592	0.95885	0.977831	no	AC005832.4	chr12:4562203-4851927	q3	q4	OK	12.6819	17.6749	0.47893	0.291018	0.68505	0.821205	no
AC005833.1	chr12:4562203-4851927	q1	q2	OK	2.31413	2.43986	0.0763236	0.053618	0.932	0.963869	no	AC005833.1	chr12:4562203-4851927	q3	q4	OK	5.75344	13.0118	1.17732	1.17798	0.0917	0.206152	no
AC005833.2	chr12:4562203-4851927	q1	q2	NOTEST	0	0	0	0	1	1	no	AC005833.2	chr12:4562203-4851927	q3	q4	NOTEST	0	0	0	0	1	1	no
AC005837.1	chr17:76671941-76711016	q1	q2	OK	0.365436	0.299086	-0.289056	-0.0774061	0.8962	0.946094	no	AC005837.1	chr17:76671941-76711016	q3	q4	OK	0.310092	0.196649	-0.657071	-0.083311	0.7163	0.841541	no
AC005837.2	chr17:76726829-76781449	q1	q2	NOTEST	0	0	0	0	1	1	no	AC005837.2	chr17:76726829-76781449	q3	q4	NOTEST	0	0	0	0	1	1	no
AC005837.3	chr17:76671941-76711016	q1	q2	NOTEST	0	0	0	0	1	1	no	AC005837.3	chr17:76671941-76711016	q3	q4	NOTEST	0	0	0	0	1	1	no
AC005838.1	chr17:15565482-15684311	q1	q2	NOTEST	0	0	0	0	1	1	no	AC005838.1	chr17:15565482-15684311	q3	q4	NOTEST	0	0	0	0	1	1	no
AC005838.2	chr17:15436014-15563595	q1	q2	OK	0.234309	0.467899	0.997784	0.130056	0.73285	0.852286	no	AC005838.2	chr17:15436014-15563595	q3	q4	NOTEST	0	0.0814233	inf	0	1	1	no
AC005839.1	chr17:51177424-51260163	q1	q2	OK	0.973749	0.638049	-0.609882	-0.295299	0.77995	0.880963	no	AC005839.1	chr17:51177424-51260163	q3	q4	OK	0.340899	0.121427	-1.48926	-0.632577	0.63855	0.788515	no
AC005840.1	chr12:6409636-6410013	q1	q2	NOTEST	0.14794	0	#NAME?	0	1	1	no	AC005840.1	chr12:6409636-6410013	q3	q4	NOTEST	0	0.0574743	inf	0	1	1	no
AC005840.2	chr12:6393904-6396148	q1	q2	OK	0.442811	0.266191	-0.734228	-0.645252	0.355	0.547709	no	AC005840.2	chr12:6393904-6396148	q3	q4	OK	0.277903	0.128809	-1.10935	-0.88051	0.2243	0.402465	no
AC005840.3	chr12:6477713-6480207	q1	q2	NOTEST	0	0.00578527	inf	0	1	1	no	AC005840.3	chr12:6477713-6480207	q3	q4	NOTEST	0	0.00342388	inf	0	1	1	no
AC005840.4	chr12:6439000-6470987	q1	q2	NOTEST	0.0329645	0.0285831	-0.20575	0	1	1	no	AC005840.4	chr12:6439000-6470987	q3	q4	NOTEST	0	0.0212118	inf	0	1	1	no
AC005841.1	chr12:1946053-2941140	q1	q2	NOTEST	0	0	0	0	1	1	no	AC005841.1	chr12:1946053-2941140	q3	q4	NOTEST	0	0.113115	inf	0	1	1	no
AC005842.1	chr12:3791046-3910338	q1	q2	NOTEST	0	0	0	0	1	1	no	AC005842.1	chr12:3791046-3910338	q3	q4	NOTEST	0	0	0	0	1	1	no
AC005845.1	chr12:6155034-6160719	q1	q2	NOTEST	0	0	0	0	1	1	no	AC005845.1	chr12:6155034-6160719	q3	q4	NOTEST	0	0	0	0	1	1	no
AC005856.1	chr17:60677452-61411555	q1	q2	NOTEST	0	0	0	0	1	1	no	AC005856.1	chr17:60677452-61411555	q3	q4	NOTEST	0	0	0	0	1	1	no
AC005858.1	chr12:126095991-126177632	q1	q2	NOTEST	0	0	0	0	1	1	no	AC005858.1	chr12:126095991-126177632	q3	q4	NOTEST	0	0	0	0	1	1	no
AC005858.2	chr12:126095991-126177632	q1	q2	NOTEST	0	0	0	0	1	1	no	AC005858.2	chr12:126095991-126177632	q3	q4	NOTEST	0	0	0	0	1	1	no
AC005858.3	chr12:126095991-126177632	q1	q2	NOTEST	0	0	0	0	1	1	no	AC005858.3	chr12:126095991-126177632	q3	q4	NOTEST	0	0	0	0	1	1	no
AC005863.1	chr17:14767582-14780203	q1	q2	NOTEST	0	0	0	0	1	1	no	AC005863.1	chr17:14767582-14780203	q3	q4	NOTEST	0	0	0	0	1	1	no
AC005865.1	chr12:3296201-3366122	q1	q2	NOTEST	0	0	0	0	1	1	no	AC005865.1	chr12:3296201-3366122	q3	q4	NOTEST	0	0	0	0	1	1	no
AC005865.2	chr12:3296201-3366122	q1	q2	NOTEST	0	0	0	0	1	1	no	AC005865.2	chr12:3296201-3366122	q3	q4	NOTEST	0	0	0	0	1	1	no
AC005868.1	chr12:126442480-126472790	q1	q2	NOTEST	0	0	0	0	1	1	no	AC005868.1	chr12:126442480-126472790	q3	q4	NOTEST	0	0	0	0	1	1	no
AC005871.1	chr10:117562083-117572457	q1	q2	NOTEST	0	0	0	0	1	1	no	AC005871.1	chr10:117562083-117572457	q3	q4	NOTEST	0	0	0	0	1	1	no
AC005871.2	chr10:117425193-117549546	q1	q2	NOTEST	0	0	0	0	1	1	no	AC005871.2	chr10:117425193-117549546	q3	q4	OK	0.269088	0.0303889	-3.14646	-1.27306	0.37135	0.564594	no
AC005884.1	chr17:60677452-61411555	q1	q2	NOTEST	0	0	0	0	1	1	no	AC005884.1	chr17:60677452-61411555	q3	q4	NOTEST	0	0	0	0	1	1	no
AC005884.2	chr17:60677452-61411555	q1	q2	NOTEST	0	0	0	0	1	1	no	AC005884.2	chr17:60677452-61411555	q3	q4	NOTEST	0	0	0	0	1	1	no
AC005899.1	chr17:32423970-32483318	q1	q2	NOTEST	0	0	0	0	1	1	no	AC005899.1	chr17:32423970-32483318	q3	q4	NOTEST	0	0	0	0	1	1	no
AC005899.2	chr17:32423970-32483318	q1	q2	NOTEST	0	0	0	0	1	1	no	AC005899.2	chr17:32423970-32483318	q3	q4	NOTEST	0	0	0	0	1	1	no
AC005899.3	chr17:32266175-32381886	q1	q2	NOTEST	0	0	0	0	1	1	no	AC005899.3	chr17:32266175-32381886	q3	q4	NOTEST	0	0	0	0	1	1	no
AC005899.4	chr17:32266175-32381886	q1	q2	OK	2.05581	0	#NAME?	#NAME?	0.175	0.33713	no	AC005899.4	chr17:32266175-32381886	q3	q4	NOTEST	0	0	0	0	1	1	no
AC005899.5	chr17:32411216-32412420	q1	q2	NOTEST	0.0355377	0.0234404	-0.600355	0	1	1	no	AC005899.5	chr17:32411216-32412420	q3	q4	NOTEST	0	0	0	0	1	1	no
AC005899.6	chr17:32408012-32408309	q1	q2	NOTEST	0.139445	0	#NAME?	0	1	1	no	AC005899.6	chr17:32408012-32408309	q3	q4	NOTEST	0	0	0	0	1	1	no
AC005899.7	chr17:32410158-32410746	q1	q2	NOTEST	0	0	0	0	1	1	no	AC005899.7	chr17:32410158-32410746	q3	q4	NOTEST	0	0	0	0	1	1	no
AC005899.8	chr17:32423970-32483318	q1	q2	NOTEST	0	0	0	0	1	1	no	AC005899.8	chr17:32423970-32483318	q3	q4	NOTEST	0.0082031	0	#NAME?	0	1	1	no
AC005901.1	chr17:61452403-61485110	q1	q2	NOTEST	0	0	0	0	1	1	no	AC005901.1	chr17:61452403-61485110	q3	q4	NOTEST	0	0	0	0	1	1	no
AC005906.1	chr12:5032387-5032941	q1	q2	NOTEST	0	0	0	0	1	1	no	AC005906.1	chr12:5032387-5032941	q3	q4	NOTEST	0	0	0	0	1	1	no
AC005906.2	chr12:4909866-5026012	q1	q2	NOTEST	0	0	0	0	1	1	no	AC005906.2	chr12:4909866-5026012	q3	q4	NOTEST	0	0.0443048	inf	0	1	1	no
AC005906.3	chr12:5088001-5092742	q1	q2	NOTEST	0	0	0	0	1	1	no	AC005906.3	chr12:5088001-5092742	q3	q4	NOTEST	0	0	0	0	1	1	no
AC005908.1	chr12:3381348-3593973	q1	q2	NOTEST	0	0	0	0	1	1	no	AC005908.1	chr12:3381348-3593973	q3	q4	NOTEST	0	0	0	0	1	1	no
AC005908.2	chr12:3381348-3593973	q1	q2	NOTEST	0	0	0	0	1	1	no	AC005908.2	chr12:3381348-3593973	q3	q4	NOTEST	0	0	0	0	1	1	no
AC005909.1	chr18:68427029-68436918	q1	q2	NOTEST	0	0	0	0	1	1	no	AC005909.1	chr18:68427029-68436918	q3	q4	NOTEST	0	0	0	0	1	1	no
AC005911.1	chr12:1946053-2941140	q1	q2	OK	0.57461	0.334301	-0.781435	-0.0379776	0.6992	0.830786	no	AC005911.1	chr12:1946053-2941140	q3	q4	OK	1.72296	0.429201	-2.00516	-0.0889808	0.2778	0.464582	no
AC005912.1	chr12:3077354-3286564	q1	q2	OK	7.20342	7.236	0.00651054	0.00307655	0.95965	0.97823	no	AC005912.1	chr12:3077354-3286564	q3	q4	OK	50.0685	36.9529	-0.438216	-0.346273	0.61145	0.768522	no
AC005912.2	chr12:3077354-3286564	q1	q2	NOTEST	0	0.00356092	inf	0	1	1	no	AC005912.2	chr12:3077354-3286564	q3	q4	NOTEST	0	0	0	0	1	1	no
AC005915.1	chr5:127073586-127075604	q1	q2	NOTEST	0.00648273	0	#NAME?	0	1	1	no	AC005915.1	chr5:127073586-127075604	q3	q4	NOTEST	0	0	0	0	1	1	no
AC005920.1	chr17:50934988-50948750	q1	q2	OK	0.217992	0.143134	-0.60691	-0.481012	0.49185	0.674469	no	AC005920.1	chr17:50934988-50948750	q3	q4	OK	0.340789	0.33896	-0.00776397	-0.0065101	0.98835	0.99324	no
AC005920.2	chr17:50962173-51120865	q1	q2	NOTEST	0	0	0	0	1	1	no	AC005920.2	chr17:50962173-51120865	q3	q4	NOTEST	0	0	0	0	1	1	no
AC005920.3	chr17:50934988-50948750	q1	q2	NOTEST	0	0.0136686	inf	0	1	1	no	AC005920.3	chr17:50934988-50948750	q3	q4	NOTEST	0.180504	0.0721749	-1.32246	0	1	1	no
AC005920.4	chr17:50862222-50910232	q1	q2	NOTEST	0	0	0	0	1	1	no	AC005920.4	chr17:50862222-50910232	q3	q4	NOTEST	0	0	0	0	1	1	no
AC005921.1	chr17:50797365-50797651	q1	q2	NOTEST	0	0	0	0	1	1	no	AC005921.1	chr17:50797365-50797651	q3	q4	NOTEST	0	0	0	0	1	1	no
AC005921.2	chr17:50693189-50707924	q1	q2	NOTEST	0	0.0120303	inf	0	1	1	no	AC005921.2	chr17:50693189-50707924	q3	q4	NOTEST	0	0.0177615	inf	0	1	1	no
AC005921.3	chr17:50719543-50756213	q1	q2	NOTEST	0.0680423	0.0340731	-0.997798	0	1	1	no	AC005921.3	chr17:50719543-50756213	q3	q4	NOTEST	0	0	0	0	1	1	no
AC005921.4	chr17:50781305-50792493	q1	q2	NOTEST	0	0	0	0	1	1	no	AC005921.4	chr17:50781305-50792493	q3	q4	NOTEST	0	0	0	0	1	1	no
AC005943.1	chr19:1573595-1605490	q1	q2	OK	5.91888	4.42961	-0.418143	-0.170163	0.81205	0.900172	no	AC005943.1	chr19:1573595-1605490	q3	q4	OK	24.3902	27.9802	0.198103	0.0938083	0.7245	0.846948	no
AC005943.2	chr19:1573595-1605490	q1	q2	NOTEST	0	0	0	0	1	1	no	AC005943.2	chr19:1573595-1605490	q3	q4	NOTEST	0	0	0	0	1	1	no
AC005944.1	chr19:3052909-3063107	q1	q2	NOTEST	0	0.115116	inf	0	1	1	no	AC005944.1	chr19:3052909-3063107	q3	q4	OK	1.16676	0.947055	-0.300994	-0.0167225	0.85345	0.922526	no
AC005951.1	chr17:54702935-54703430	q1	q2	NOTEST	0	0	0	0	1	1	no	AC005951.1	chr17:54702935-54703430	q3	q4	NOTEST	0	0	0	0	1	1	no
AC005954.1	chr19:3750818-3761699	q1	q2	NOTEST	0.301484	0.0437315	-2.78533	0	1	1	no	AC005954.1	chr19:3750818-3761699	q3	q4	NOTEST	0.133082	0	#NAME?	0	1	1	no
AC005954.2	chr19:3750818-3761699	q1	q2	NOTEST	0	0	0	0	1	1	no	AC005954.2	chr19:3750818-3761699	q3	q4	NOTEST	0	0	0	0	1	1	no
AC005962.1	chr17:58192736-58205174	q1	q2	NOTEST	0.0833948	0.0430821	-0.952869	0	1	1	no	AC005962.1	chr17:58192736-58205174	q3	q4	NOTEST	0.0286604	0	#NAME?	0	1	1	no
AC005972.1	chr17:62978493-62978841	q1	q2	NOTEST	0	0	0	0	1	1	no	AC005972.1	chr17:62978493-62978841	q3	q4	NOTEST	0	0	0	0	1	1	no
AC005972.2	chr17:63004671-63005152	q1	q2	NOTEST	0	0	0	0	1	1	no	AC005972.2	chr17:63004671-63005152	q3	q4	NOTEST	0	0	0	0	1	1	no
AC005972.3	chr17:62910020-62968549	q1	q2	NOTEST	0	0	0	0	1	1	no	AC005972.3	chr17:62910020-62968549	q3	q4	NOTEST	0	0	0	0	1	1	no
AC005993.1	chr14:71848605-71908430	q1	q2	NOTEST	0	0	0	0	1	1	no	AC005993.1	chr14:71848605-71908430	q3	q4	NOTEST	0	0	0	0	1	1	no
AC005996.1	chr7:151427682-151440813	q1	q2	NOTEST	0	0	0	0	1	1	no	AC005996.1	chr7:151427682-151440813	q3	q4	NOTEST	0	0	0	0	1	1	no
AC005999.1	chr7:51471716-51729716	q1	q2	NOTEST	0	0	0	0	1	1	no	AC005999.1	chr7:51471716-51729716	q3	q4	NOTEST	0	0	0	0	1	1	no
AC005999.2	chr7:51471716-51729716	q1	q2	NOTEST	0	0	0	0	1	1	no	AC005999.2	chr7:51471716-51729716	q3	q4	NOTEST	0	0	0	0	1	1	no
AC006001.1	chr7:66511555-66592397	q1	q2	NOTEST	0	0	0	0	1	1	no	AC006001.1	chr7:66511555-66592397	q3	q4	NOTEST	0	0	0	0	1	1	no
AC006001.2	chr7:66628766-66844882	q1	q2	OK	0.629843	0.274813	-1.19654	-0.112368	0.44235	0.632172	no	AC006001.2	chr7:66628766-66844882	q3	q4	OK	2.75838	2.48784	-0.148927	-0.0281394	0.9157	0.955711	no
AC006001.3	chr7:66511555-66592397	q1	q2	OK	6.80347	10.2087	0.585462	0.802933	0.1959	0.366213	no	AC006001.3	chr7:66511555-66592397	q3	q4	OK	32.0127	25.1197	-0.349826	-0.491382	0.4809	0.665261	no
AC006001.4	chr7:66511555-66592397	q1	q2	NOTEST	0.00432275	0	#NAME?	0	1	1	no	AC006001.4	chr7:66511555-66592397	q3	q4	OK	0	1.11056	inf	#NAME?	0.2093	0.38333	no
AC006003.1	chr7:157539055-158587788	q1	q2	NOTEST	0	0	0	0	1	1	no	AC006003.1	chr7:157539055-158587788	q3	q4	NOTEST	0	0	0	0	1	1	no
AC006004.1	chr7:146116001-148420998	q1	q2	NOTEST	0	0	0	0	1	1	no	AC006004.1	chr7:146116001-148420998	q3	q4	NOTEST	0	0	0	0	1	1	no
AC006006.1	chr7:140934866-140935010	q1	q2	NOTEST	0	0	0	0	1	1	no	AC006006.1	chr7:140934866-140935010	q3	q4	NOTEST	0	0	0	0	1	1	no
AC006007.1	chr7:145675881-145681369	q1	q2	NOTEST	0	0	0	0	1	1	no	AC006007.1	chr7:145675881-145681369	q3	q4	NOTEST	0	0	0	0	1	1	no
AC006011.1	chr2:127843550-127858157	q1	q2	NOTEST	0	0.0819319	inf	0	1	1	no	AC006011.1	chr2:127843550-127858157	q3	q4	OK	7.26885	7.1582	-0.0221302	-0.00371561	0.98655	0.992213	no
AC006011.2	chr2:127840605-127841763	q1	q2	NOTEST	0	0	0	0	1	1	no	AC006011.2	chr2:127840605-127841763	q3	q4	NOTEST	0	0	0	0	1	1	no
AC006012.1	chr7:69595957-69597448	q1	q2	NOTEST	0	0	0	0	1	1	no	AC006012.1	chr7:69595957-69597448	q3	q4	NOTEST	0	0	0	0	1	1	no
AC006013.1	chr7:68091222-68119209	q1	q2	NOTEST	0	0	0	0	1	1	no	AC006013.1	chr7:68091222-68119209	q3	q4	NOTEST	0	0	0	0	1	1	no
AC006015.1	chr7:63632607-63636617	q1	q2	NOTEST	0	0	0	0	1	1	no	AC006015.1	chr7:63632607-63636617	q3	q4	NOTEST	0	0	0	0	1	1	no
AC006017.1	chr7:152025673-152122347	q1	q2	NOTEST	0.0275732	0.152367	2.46621	0	1	1	no	AC006017.1	chr7:152025673-152122347	q3	q4	NOTEST	0.0363663	0	#NAME?	0	1	1	no
AC006019.1	chr7:153887096-154894285	q1	q2	NOTEST	0	0	0	0	1	1	no	AC006019.1	chr7:153887096-154894285	q3	q4	NOTEST	0	0	0	0	1	1	no
AC006019.2	chr7:153887096-154894285	q1	q2	NOTEST	0	0	0	0	1	1	no	AC006019.2	chr7:153887096-154894285	q3	q4	NOTEST	0	0	0	0	1	1	no
AC006019.3	chr7:153887096-154894285	q1	q2	NOTEST	0	0	0	0	1	1	no	AC006019.3	chr7:153887096-154894285	q3	q4	NOTEST	0	0	0	0	1	1	no
AC006020.1	chr7:122159299-122162243	q1	q2	NOTEST	0	0	0	0	1	1	no	AC006020.1	chr7:122159299-122162243	q3	q4	NOTEST	0	0	0	0	1	1	no
AC006022.1	chr7:30651942-30925516	q1	q2	NOTEST	0	0	0	0	1	1	no	AC006022.1	chr7:30651942-30925516	q3	q4	NOTEST	0	0	0	0	1	1	no
AC006023.1	chr7:40115684-40115943	q1	q2	NOTEST	0.209658	0	#NAME?	0	1	1	no	AC006023.1	chr7:40115684-40115943	q3	q4	NOTEST	0	0	0	0	1	1	no
AC006023.2	chr7:40107287-40107454	q1	q2	NOTEST	0	0	0	0	1	1	no	AC006023.2	chr7:40107287-40107454	q3	q4	NOTEST	0	0	0	0	1	1	no
AC006026.1	chr7:23562458-23564261	q1	q2	NOTEST	0	0	0	0	1	1	no	AC006026.1	chr7:23562458-23564261	q3	q4	NOTEST	0	0	0	0	1	1	no
AC006026.2	chr7:23655681-23655861	q1	q2	NOTEST	0	0	0	0	1	1	no	AC006026.2	chr7:23655681-23655861	q3	q4	NOTEST	0	0	0	0	1	1	no
AC006026.3	chr7:23680129-23703249	q1	q2	NOTEST	0	0	0	0	1	1	no	AC006026.3	chr7:23680129-23703249	q3	q4	NOTEST	0	0	0	0	1	1	no
AC006027.1	chr7:30424526-30478784	q1	q2	NOTEST	0	0.07011	inf	0	1	1	no	AC006027.1	chr7:30424526-30478784	q3	q4	NOTEST	0	0	0	0	1	1	no
AC006028.1	chr7:2679521-2844324	q1	q2	NOTEST	0	0	0	0	1	1	no	AC006028.1	chr7:2679521-2844324	q3	q4	NOTEST	0	0	0	0	1	1	no
AC006030.1	chr2:74198561-74421662	q1	q2	NOTEST	0.00441865	0.00706705	0.677503	0	1	1	no	AC006030.1	chr2:74198561-74421662	q3	q4	NOTEST	0	0	0	0	1	1	no
AC006033.1	chr7:38311382-38311808	q1	q2	NOTEST	0	0	0	0	1	1	no	AC006033.1	chr7:38311382-38311808	q3	q4	NOTEST	0.0614975	0.0446548	-0.461714	0	1	1	no
AC006033.2	chr7:38326069-38329643	q1	q2	OK	0.274506	0.193619	-0.503614	-0.413032	0.5636	0.732438	no	AC006033.2	chr7:38326069-38329643	q3	q4	NOTEST	0.0489318	0.0355536	-0.460774	0	1	1	no
AC006037.1	chr2:234109080-234109481	q1	q2	NOTEST	0	0	0	0	1	1	no	AC006037.1	chr2:234109080-234109481	q3	q4	NOTEST	0	0	0	0	1	1	no
AC006037.2	chr2:234082258-234084490	q1	q2	NOTEST	0	0	0	0	1	1	no	AC006037.2	chr2:234082258-234084490	q3	q4	NOTEST	0	0	0	0	1	1	no
AC006041.1	chr7:15841296-15842360	q1	q2	NOTEST	0.103072	0	#NAME?	0	1	1	no	AC006041.1	chr7:15841296-15842360	q3	q4	NOTEST	0	0	0	0	1	1	no
AC006042.1	chr7:8113183-8344516	q1	q2	NOTEST	0	0	0	0	1	1	no	AC006042.1	chr7:8113183-8344516	q3	q4	NOTEST	0	0	0	0	1	1	no
AC006042.2	chr7:7636517-8094272	q1	q2	NOTEST	0	0	0	0	1	1	no	AC006042.2	chr7:7636517-8094272	q3	q4	NOTEST	0	0	0	0	1	1	no
AC006042.3	chr7:7636517-8094272	q1	q2	OK	0.375056	0.113512	-1.72427	-0.242843	0.50155	0.682673	no	AC006042.3	chr7:7636517-8094272	q3	q4	NOTEST	0.0263464	0	#NAME?	0	1	1	no
AC006042.4	chr7:7636517-8094272	q1	q2	NOTEST	0	0.0164855	inf	0	1	1	no	AC006042.4	chr7:7636517-8094272	q3	q4	NOTEST	0.0349326	0.0197498	-0.822737	0	1	1	no
AC006043.1	chr7:78017056-79471208	q1	q2	NOTEST	0	0	0	0	1	1	no	AC006043.1	chr7:78017056-79471208	q3	q4	NOTEST	0	0	0	0	1	1	no
AC006055.1	chr3:43778960-43779982	q1	q2	NOTEST	0	0	0	0	1	1	no	AC006055.1	chr3:43778960-43779982	q3	q4	NOTEST	0	0	0	0	1	1	no
AC006058.1	chr3:44115817-44122365	q1	q2	NOTEST	0.00240015	0	#NAME?	0	1	1	no	AC006058.1	chr3:44115817-44122365	q3	q4	NOTEST	0	0	0	0	1	1	no
AC006058.2	chr3:43996895-43997443	q1	q2	NOTEST	0	0	0	0	1	1	no	AC006058.2	chr3:43996895-43997443	q3	q4	NOTEST	0	0	0	0	1	1	no
AC006058.3	chr3:43998080-43999149	q1	q2	NOTEST	0	0	0	0	1	1	no	AC006058.3	chr3:43998080-43999149	q3	q4	NOTEST	0	0	0	0	1	1	no
AC006058.4	chr3:44115817-44122365	q1	q2	NOTEST	0	0	0	0	1	1	no	AC006058.4	chr3:44115817-44122365	q3	q4	NOTEST	0	0	0	0	1	1	no
AC006059.1	chr3:42547968-42665854	q1	q2	NOTEST	0.098899	0.0546872	-0.854753	0	1	1	no	AC006059.1	chr3:42547968-42665854	q3	q4	OK	1.39386	0.522806	-1.41474	-0.107603	0.42945	0.620101	no
AC006059.2	chr3:42692662-43060211	q1	q2	NOTEST	0	0.195335	inf	0	1	1	no	AC006059.2	chr3:42692662-43060211	q3	q4	OK	0.0842335	0.460079	2.44942	0.0918611	0.57075	0.737981	no
AC006059.3	chr3:42692662-43060211	q1	q2	NOTEST	0	0	0	0	1	1	no	AC006059.3	chr3:42692662-43060211	q3	q4	NOTEST	0	0	0	0	1	1	no
AC006063.1	chr12:4562203-4851927	q1	q2	NOTEST	0	0	0	0	1	1	no	AC006063.1	chr12:4562203-4851927	q3	q4	NOTEST	0	0	0	0	1	1	no
AC006063.2	chr12:4909866-5026012	q1	q2	NOTEST	0	0	0	0	1	1	no	AC006063.2	chr12:4909866-5026012	q3	q4	NOTEST	0	0	0	0	1	1	no
AC006064.1	chr12:6538374-6556083	q1	q2	NOTEST	0	0	0	0	1	1	no	AC006064.1	chr12:6538374-6556083	q3	q4	NOTEST	0	0	0	0	1	1	no
AC006064.2	chr12:6556862-6614524	q1	q2	NOTEST	0.0538962	0.0543155	0.0111802	0	1	1	no	AC006064.2	chr12:6556862-6614524	q3	q4	NOTEST	0.0266348	0.021255	-0.325509	0	1	1	no
AC006064.3	chr12:6532289-6533498	q1	q2	NOTEST	0.0944239	0.0210385	-2.16612	0	1	1	no	AC006064.3	chr12:6532289-6533498	q3	q4	NOTEST	0	0.0721492	inf	0	1	1	no
AC006064.4	chr12:6533926-6538374	q1	q2	OK	4.07729	4.36912	0.0997318	0.0068442	0.9509	0.97371	no	AC006064.4	chr12:6533926-6538374	q3	q4	OK	38.4919	41.343	0.103088	0.00958287	0.94875	0.972591	no
AC006064.5	chr12:6491885-6531955	q1	q2	OK	0.238595	0	#NAME?	#NAME?	0.20855	0.38241	no	AC006064.5	chr12:6491885-6531955	q3	q4	OK	0	0.41172	inf	#NAME?	0.142	0.28888	no
AC006064.6	chr12:6556862-6614524	q1	q2	OK	3.36065	8.12624	1.27385	0.475582	0.6765	0.815339	no	AC006064.6	chr12:6556862-6614524	q3	q4	OK	1.93236	2.12904	0.139838	0.0696317	0.94035	0.968109	no
AC006065.1	chr12:126510909-126511711	q1	q2	NOTEST	0	0	0	0	1	1	no	AC006065.1	chr12:126510909-126511711	q3	q4	NOTEST	0	0	0	0	1	1	no
AC006065.2	chr12:126610033-126690322	q1	q2	NOTEST	0	0	0	0	1	1	no	AC006065.2	chr12:126610033-126690322	q3	q4	NOTEST	0	0	0	0	1	1	no
AC006065.3	chr12:126610033-126690322	q1	q2	NOTEST	0	0	0	0	1	1	no	AC006065.3	chr12:126610033-126690322	q3	q4	NOTEST	0	0	0	0	1	1	no
AC006065.4	chr12:126610033-126690322	q1	q2	NOTEST	0	0	0	0	1	1	no	AC006065.4	chr12:126610033-126690322	q3	q4	NOTEST	0	0	0	0	1	1	no
AC006065.5	chr12:126610033-126690322	q1	q2	NOTEST	0	0.0401965	inf	0	1	1	no	AC006065.5	chr12:126610033-126690322	q3	q4	NOTEST	0	0	0	0	1	1	no
AC006065.6	chr12:126610033-126690322	q1	q2	NOTEST	0	0	0	0	1	1	no	AC006065.6	chr12:126610033-126690322	q3	q4	NOTEST	0	0	0	0	1	1	no
AC006076.1	chr20:53799822-53801318	q1	q2	NOTEST	0	0	0	0	1	1	no	AC006076.1	chr20:53799822-53801318	q3	q4	NOTEST	0	0	0	0	1	1	no
AC006077.1	chr5:134863090-134863433	q1	q2	NOTEST	0	0	0	0	1	1	no	AC006077.1	chr5:134863090-134863433	q3	q4	NOTEST	0	0	0	0	1	1	no
AC006077.2	chr5:134904905-135011707	q1	q2	OK	0.859757	0.678631	-0.3413	-0.0759364	0.8733	0.933498	no	AC006077.2	chr5:134904905-135011707	q3	q4	OK	2.62684	1.02892	-1.3522	-0.336987	0.6054	0.764131	no
AC006111.1	chr16:3581180-3611598	q1	q2	NOTEST	0	0	0	0	1	1	no	AC006111.1	chr16:3581180-3611598	q3	q4	NOTEST	0	0	0	0	1	1	no
AC006111.2	chr16:3611727-3717597	q1	q2	OK	0.898963	1.47561	0.714974	0.129218	0.71915	0.843439	no	AC006111.2	chr16:3611727-3717597	q3	q4	OK	1.61558	1.59654	-0.0171018	-0.00237817	0.99215	0.995323	no
AC006111.3	chr16:3611727-3717597	q1	q2	NOTEST	0	0	0	0	1	1	no	AC006111.3	chr16:3611727-3717597	q3	q4	NOTEST	0	0	0	0	1	1	no
AC006115.1	chr19:56672267-56684653	q1	q2	NOTEST	0	0	0	0	1	1	no	AC006115.1	chr19:56672267-56684653	q3	q4	NOTEST	0	0	0	0	1	1	no
AC006115.2	chr19:56690685-56840729	q1	q2	NOTEST	0	0	0	0	1	1	no	AC006115.2	chr19:56690685-56840729	q3	q4	NOTEST	0	0	0	0	1	1	no
AC006115.3	chr19:56690685-56840729	q1	q2	NOTEST	0	0	0	0	1	1	no	AC006115.3	chr19:56690685-56840729	q3	q4	NOTEST	0	0	0	0	1	1	no
AC006116.1	chr19:56219669-56393545	q1	q2	NOTEST	0.030275	0.0198968	-0.605592	0	1	1	no	AC006116.1	chr19:56219669-56393545	q3	q4	NOTEST	0	0.00876793	inf	0	1	1	no
AC006116.10	chr19:56219669-56393545	q1	q2	NOTEST	0	0.0515761	inf	0	1	1	no	AC006116.10	chr19:56219669-56393545	q3	q4	NOTEST	0	0	0	0	1	1	no
AC006116.2	chr19:56219669-56393545	q1	q2	NOTEST	0.0152406	0	#NAME?	0	1	1	no	AC006116.2	chr19:56219669-56393545	q3	q4	NOTEST	0	0	0	0	1	1	no
AC006116.3	chr19:56219669-56393545	q1	q2	NOTEST	0	0	0	0	1	1	no	AC006116.3	chr19:56219669-56393545	q3	q4	NOTEST	0	0	0	0	1	1	no
AC006116.4	chr19:56219669-56393545	q1	q2	NOTEST	0.0535965	0.0333952	-0.682498	0	1	1	no	AC006116.4	chr19:56219669-56393545	q3	q4	NOTEST	0	0.0398445	inf	0	1	1	no
AC006116.5	chr19:56219669-56393545	q1	q2	OK	0.386888	0.109838	-1.81654	-0.152006	0.4347	0.625387	no	AC006116.5	chr19:56219669-56393545	q3	q4	NOTEST	0	0	0	0	1	1	no
AC006116.6	chr19:56219669-56393545	q1	q2	NOTEST	0	0	0	0	1	1	no	AC006116.6	chr19:56219669-56393545	q3	q4	NOTEST	0.0413451	0.031636	-0.38615	0	1	1	no
AC006116.7	chr19:56219669-56393545	q1	q2	NOTEST	0.0876174	0.04354	-1.00888	0	1	1	no	AC006116.7	chr19:56219669-56393545	q3	q4	NOTEST	0	0	0	0	1	1	no
AC006116.8	chr19:56219669-56393545	q1	q2	NOTEST	0.131811	0.0472094	-1.48133	0	1	1	no	AC006116.8	chr19:56219669-56393545	q3	q4	OK	0.247765	0.189213	-0.388959	-0.0707579	0.8264	0.908322	no
AC006116.9	chr19:56219669-56393545	q1	q2	NOTEST	0.194972	0.0126214	-3.94933	0	1	1	no	AC006116.9	chr19:56219669-56393545	q3	q4	NOTEST	0	0	0	0	1	1	no
AC006122.1	chr12:4248764-4405490	q1	q2	NOTEST	0	0	0	0	1	1	no	AC006122.1	chr12:4248764-4405490	q3	q4	NOTEST	0	0	0	0	1	1	no
AC006128.1	chr19:15353384-15419141	q1	q2	NOTEST	0.00809838	0.00538985	-0.587389	0	1	1	no	AC006128.1	chr19:15353384-15419141	q3	q4	NOTEST	0.00839113	0	#NAME?	0	1	1	no
AC006130.1	chr19:2841434-2860484	q1	q2	NOTEST	0	0	0	0	1	1	no	AC006130.1	chr19:2841434-2860484	q3	q4	NOTEST	0	0	0	0	1	1	no
AC006130.2	chr19:2867334-2883445	q1	q2	NOTEST	0	0	0	0	1	1	no	AC006130.2	chr19:2867334-2883445	q3	q4	NOTEST	0	0	0	0	1	1	no
AC006133.1	chr19:39726029-39726775	q1	q2	NOTEST	0	0	0	0	1	1	no	AC006133.1	chr19:39726029-39726775	q3	q4	NOTEST	0	0	0	0	1	1	no
AC006141.1	chr17:51177424-51260163	q1	q2	NOTEST	0.124049	0.0742267	-0.740898	0	1	1	no	AC006141.1	chr17:51177424-51260163	q3	q4	NOTEST	0.00618453	0.00477381	-0.373524	0	1	1	no
AC006144.1	chrX:121024963-121026563	q1	q2	NOTEST	0	0.0207926	inf	0	1	1	no	AC006144.1	chrX:121024963-121026563	q3	q4	NOTEST	0	0	0	0	1	1	no
AC006145.1	chr7:81946443-82443798	q1	q2	NOTEST	0	0	0	0	1	1	no	AC006145.1	chr7:81946443-82443798	q3	q4	NOTEST	0	0.00382908	inf	0	1	1	no
AC006146.1	chr14:73644874-73703732	q1	q2	NOTEST	0	0	0	0	1	1	no	AC006146.1	chr14:73644874-73703732	q3	q4	NOTEST	0	0	0	0	1	1	no
AC006148.1	chr7:124030915-124395118	q1	q2	NOTEST	0.0757547	0.0440171	-0.783272	0	1	1	no	AC006148.1	chr7:124030915-124395118	q3	q4	NOTEST	0.0636781	0.0269422	-1.24093	0	1	1	no
AC006148.2	chr7:124030915-124395118	q1	q2	NOTEST	0	0	0	0	1	1	no	AC006148.2	chr7:124030915-124395118	q3	q4	NOTEST	0	0	0	0	1	1	no
AC006150.1	chr7:14145048-14974777	q1	q2	NOTEST	0	0	0	0	1	1	no	AC006150.1	chr7:14145048-14974777	q3	q4	NOTEST	0	0	0	0	1	1	no
AC006153.1	chr7:90335222-91210590	q1	q2	NOTEST	0	0	0	0	1	1	no	AC006153.1	chr7:90335222-91210590	q3	q4	NOTEST	0	0	0	0	1	1	no
AC006157.1	chrY:2934405-2934771	q1	q2	NOTEST	0	0	0	0	1	1	no	AC006157.1	chrY:2934405-2934771	q3	q4	NOTEST	0	0	0	0	1	1	no
AC006158.1	chrY:9325798-9326047	q1	q2	NOTEST	0	0	0	0	1	1	no	AC006158.1	chrY:9325798-9326047	q3	q4	NOTEST	0	0	0	0	1	1	no
AC006159.1	chr7:116524784-116561184	q1	q2	NOTEST	0	0	0	0	1	1	no	AC006159.1	chr7:116524784-116561184	q3	q4	NOTEST	0	0	0	0	1	1	no
AC006159.2	chr7:116563593-116663829	q1	q2	NOTEST	0	0	0	0	1	1	no	AC006159.2	chr7:116563593-116663829	q3	q4	NOTEST	0	0	0	0	1	1	no
AC006160.1	chr4:17577191-17614571	q1	q2	NOTEST	0.0706616	0.105285	0.575298	0	1	1	no	AC006160.1	chr4:17577191-17614571	q3	q4	NOTEST	0.139311	0.110184	-0.338403	0	1	1	no
AC006160.2	chr4:17557891-17558045	q1	q2	NOTEST	0	0	0	0	1	1	no	AC006160.2	chr4:17557891-17558045	q3	q4	NOTEST	0	0	0	0	1	1	no
AC006195.1	chr7:33129243-33606068	q1	q2	NOTEST	0	0	0	0	1	1	no	AC006195.1	chr7:33129243-33606068	q3	q4	NOTEST	0	0	0	0	1	1	no
AC006197.1	chr12:41829897-41932592	q1	q2	NOTEST	0	0	0	0	1	1	no	AC006197.1	chr12:41829897-41932592	q3	q4	NOTEST	0	0	0	0	1	1	no
AC006199.1	chr12:89027756-89028522	q1	q2	NOTEST	0	0	0	0	1	1	no	AC006199.1	chr12:89027756-89028522	q3	q4	NOTEST	0	0	0	0	1	1	no
AC006205.1	chr12:564295-663779	q1	q2	NOTEST	0	0	0	0	1	1	no	AC006205.1	chr12:564295-663779	q3	q4	NOTEST	0	0	0	0	1	1	no
AC006205.2	chr12:564295-663779	q1	q2	NOTEST	0	0	0	0	1	1	no	AC006205.2	chr12:564295-663779	q3	q4	NOTEST	0	0	0	0	1	1	no
AC006206.1	chr12:5290479-5383653	q1	q2	NOTEST	0.0380318	0.0181088	-1.07052	0	1	1	no	AC006206.1	chr12:5290479-5383653	q3	q4	NOTEST	0	0	0	0	1	1	no
AC006206.2	chr12:5290479-5383653	q1	q2	OK	0.299961	0.15446	-0.957538	-0.553936	0.39375	0.58677	no	AC006206.2	chr12:5290479-5383653	q3	q4	OK	0.668845	0.438025	-0.610657	-0.490226	0.4594	0.646742	no
AC006207.1	chr12:3606632-3764819	q1	q2	NOTEST	0.174695	0.169453	-0.0439542	0	1	1	no	AC006207.1	chr12:3606632-3764819	q3	q4	NOTEST	0.150608	0.250472	0.733849	0	1	1	no
AC006210.1	chrX:27517770-27517881	q1	q2	NOTEST	0	0	0	0	1	1	no	AC006210.1	chrX:27517770-27517881	q3	q4	NOTEST	0	0	0	0	1	1	no
AC006210.2	chrX:27517883-27519759	q1	q2	NOTEST	0.00880656	0.00814614	-0.112463	0	1	1	no	AC006210.2	chrX:27517883-27519759	q3	q4	NOTEST	0	0	0	0	1	1	no
AC006213.1	chr19:43967861-44002836	q1	q2	NOTEST	0.0898284	0.0491877	-0.868875	0	1	1	no	AC006213.1	chr19:43967861-44002836	q3	q4	NOTEST	0.131696	0.0823457	-0.677441	0	1	1	no
AC006213.2	chr19:43872362-43901805	q1	q2	NOTEST	0.0565826	0.0492238	-0.201003	0	1	1	no	AC006213.2	chr19:43872362-43901805	q3	q4	NOTEST	0.238116	0.0431974	-2.46265	0	1	1	no
AC006213.3	chr19:43902000-43935278	q1	q2	NOTEST	0	0.0182319	inf	0	1	1	no	AC006213.3	chr19:43902000-43935278	q3	q4	NOTEST	0	0	0	0	1	1	no
AC006213.4	chr19:43967861-44002836	q1	q2	OK	0.587856	0.487203	-0.270939	-0.142368	0.8472	0.919291	no	AC006213.4	chr19:43967861-44002836	q3	q4	NOTEST	0.0299486	0.0580765	0.955469	0	1	1	no
AC006213.5	chr19:43967861-44002836	q1	q2	OK	0.608131	0.58903	-0.0460414	-0.0156321	0.80345	0.895026	no	AC006213.5	chr19:43967861-44002836	q3	q4	NOTEST	0	0	0	0	1	1	no
AC006213.6	chr19:43872362-43901805	q1	q2	NOTEST	0.0157204	0.0222209	0.499282	0	1	1	no	AC006213.6	chr19:43872362-43901805	q3	q4	NOTEST	0.00303473	0.00196129	-0.629767	0	1	1	no
AC006236.1	chr17:5730288-5731085	q1	q2	NOTEST	0	0	0	0	1	1	no	AC006236.1	chr17:5730288-5731085	q3	q4	NOTEST	0	0	0	0	1	1	no
AC006237.1	chr17:35568108-35868891	q1	q2	NOTEST	0.0481234	0.0415985	-0.210207	0	1	1	no	AC006237.1	chr17:35568108-35868891	q3	q4	NOTEST	0.126522	0.125317	-0.0138119	0	1	1	no
AC006238.1	chr18:9912315-9912849	q1	q2	OK	1.99833	2.28424	0.19292	0.163259	0.8181	0.903549	no	AC006238.1	chr18:9912315-9912849	q3	q4	OK	1.51494	1.56116	0.0433527	0.0321701	0.96325	0.979822	no
AC006238.2	chr18:9708164-9862551	q1	q2	NOTEST	0	0	0	0	1	1	no	AC006238.2	chr18:9708164-9862551	q3	q4	NOTEST	0	0	0	0	1	1	no
AC006249.1	chr18:27950965-28177446	q1	q2	NOTEST	0	0	0	0	1	1	no	AC006249.1	chr18:27950965-28177446	q3	q4	NOTEST	0	0	0	0	1	1	no
AC006252.1	chr3:52221079-52241097	q1	q2	OK	0.902923	0.553643	-0.705645	-0.247574	0.8068	0.897024	no	AC006252.1	chr3:52221079-52241097	q3	q4	OK	2.99007	1.25133	-1.25672	-0.40241	0.5947	0.756263	no
AC006254.1	chr3:52812974-52897596	q1	q2	NOTEST	0.00958818	0.0218239	1.18658	0	1	1	no	AC006254.1	chr3:52812974-52897596	q3	q4	NOTEST	0.0214176	0.0148375	-0.529546	0	1	1	no
AC006254.2	chr3:52495337-52770949	q1	q2	NOTEST	0	0	0	0	1	1	no	AC006254.2	chr3:52495337-52770949	q3	q4	NOTEST	0	0	0	0	1	1	no
AC006254.3	chr3:52495337-52770949	q1	q2	NOTEST	0	0	0	0	1	1	no	AC006254.3	chr3:52495337-52770949	q3	q4	NOTEST	0	0	0	0	1	1	no
AC006262.1	chr19:46203425-46214837	q1	q2	OK	0.382367	0.447049	0.225475	0.189773	0.8201	0.904609	no	AC006262.1	chr19:46203425-46214837	q3	q4	OK	1.41561	1.02719	-0.462721	-0.49602	0.5172	0.695543	no
AC006262.2	chr19:46101121-46203083	q1	q2	NOTEST	0	0	0	0	1	1	no	AC006262.2	chr19:46101121-46203083	q3	q4	NOTEST	0	0	0	0	1	1	no
AC006262.3	chr19:46228963-46231243	q1	q2	NOTEST	0	0	0	0	1	1	no	AC006262.3	chr19:46228963-46231243	q3	q4	NOTEST	0	0	0	0	1	1	no
AC006262.4	chr19:46249393-46250163	q1	q2	NOTEST	0	0	0	0	1	1	no	AC006262.4	chr19:46249393-46250163	q3	q4	NOTEST	0	0	0	0	1	1	no
AC006270.1	chr17:63009555-63432211	q1	q2	NOTEST	0	0	0	0	1	1	no	AC006270.1	chr17:63009555-63432211	q3	q4	NOTEST	0	0	0	0	1	1	no
AC006270.2	chr17:63009555-63432211	q1	q2	NOTEST	0	0	0	0	1	1	no	AC006270.2	chr17:63009555-63432211	q3	q4	NOTEST	0	0	0	0	1	1	no
AC006270.3	chr17:63009555-63432211	q1	q2	NOTEST	0	0	0	0	1	1	no	AC006270.3	chr17:63009555-63432211	q3	q4	NOTEST	0	0	0	0	1	1	no
AC006272.1	chr19:51745171-51905040	q1	q2	NOTEST	0	0	0	0	1	1	no	AC006272.1	chr19:51745171-51905040	q3	q4	NOTEST	0	0	0	0	1	1	no
AC006272.2	chr19:51745171-51905040	q1	q2	NOTEST	0	0	0	0	1	1	no	AC006272.2	chr19:51745171-51905040	q3	q4	NOTEST	0	0	0	0	1	1	no
AC006273.1	chr19:781001-781862	q1	q2	NOTEST	0	0	0	0	1	1	no	AC006273.1	chr19:781001-781862	q3	q4	NOTEST	0	0	0	0	1	1	no
AC006277.1	chr19:2949034-2950644	q1	q2	NOTEST	0	0	0	0	1	1	no	AC006277.1	chr19:2949034-2950644	q3	q4	NOTEST	0	0	0	0	1	1	no
AC006288.1	chr9:119495374-119524125	q1	q2	NOTEST	0	0	0	0	1	1	no	AC006288.1	chr9:119495374-119524125	q3	q4	NOTEST	0	0	0	0	1	1	no
AC006296.1	chr4:14383122-14409078	q1	q2	NOTEST	0	0	0	0	1	1	no	AC006296.1	chr4:14383122-14409078	q3	q4	NOTEST	0	0	0	0	1	1	no
AC006296.2	chr4:14383122-14409078	q1	q2	NOTEST	0	0	0	0	1	1	no	AC006296.2	chr4:14383122-14409078	q3	q4	NOTEST	0	0	0	0	1	1	no
AC006299.1	chr11:22813798-22945393	q1	q2	OK	0.209231	0.197089	-0.0862515	-0.00620361	0.95645	0.976612	no	AC006299.1	chr11:22813798-22945393	q3	q4	OK	0.344819	0.179803	-0.939422	-0.0927702	0.5828	0.747049	no
AC006305.1	chr18:55881687-56191262	q1	q2	NOTEST	0	0	0	0	1	1	no	AC006305.1	chr18:55881687-56191262	q3	q4	NOTEST	0	0	0	0	1	1	no
AC006305.2	chr18:55881687-56191262	q1	q2	NOTEST	0	0	0	0	1	1	no	AC006305.2	chr18:55881687-56191262	q3	q4	NOTEST	0	0	0	0	1	1	no
AC006305.3	chr18:55881687-56191262	q1	q2	NOTEST	0	0	0	0	1	1	no	AC006305.3	chr18:55881687-56191262	q3	q4	NOTEST	0	0	0	0	1	1	no
AC006326.1	chr7:117262917-117264888	q1	q2	NOTEST	0	0	0	0	1	1	no	AC006326.1	chr7:117262917-117264888	q3	q4	NOTEST	0	0	0	0	1	1	no
AC006328.1	chrY:25478268-25487662	q1	q2	NOTEST	0	0	0	0	1	1	no	AC006328.1	chrY:25478268-25487662	q3	q4	NOTEST	0	0	0	0	1	1	no
AC006328.2	chrY:25464005-25473621	q1	q2	NOTEST	0	0	0	0	1	1	no	AC006328.2	chrY:25464005-25473621	q3	q4	NOTEST	0	0	0	0	1	1	no
AC006329.1	chr7:101308345-101310985	q1	q2	OK	3.1018	2.73351	-0.182355	-0.169018	0.80985	0.898817	no	AC006329.1	chr7:101308345-101310985	q3	q4	OK	1.88481	3.35834	0.833327	0.649946	0.34495	0.537378	no
AC006329.2	chr7:101273321-101273715	q1	q2	NOTEST	0	0	0	0	1	1	no	AC006329.2	chr7:101273321-101273715	q3	q4	NOTEST	0	0	0	0	1	1	no
AC006330.1	chr7:75996337-76048004	q1	q2	OK	0.471884	0.318277	-0.56815	-0.186274	0.79995	0.892992	no	AC006330.1	chr7:75996337-76048004	q3	q4	NOTEST	0.0595905	0.0625111	0.0690291	0	1	1	no
AC006333.1	chr7:123567009-123639481	q1	q2	NOTEST	0.0998397	0.0404616	-1.30306	0	1	1	no	AC006333.1	chr7:123567009-123639481	q3	q4	NOTEST	0	0	0	0	1	1	no
AC006333.2	chr7:123749067-123751166	q1	q2	OK	4.85702	3.05602	-0.668417	-0.989089	0.1536	0.306208	no	AC006333.2	chr7:123749067-123751166	q3	q4	OK	6.48326	2.64063	-1.29584	-1.87388	0.01105	0.0353849	yes
AC006335.1	chrY:6306041-6309587	q1	q2	NOTEST	0	0	0	0	1	1	no	AC006335.1	chrY:6306041-6309587	q3	q4	NOTEST	0	0	0	0	1	1	no
AC006335.2	chrY:6306041-6309587	q1	q2	NOTEST	0	0	0	0	1	1	no	AC006335.2	chrY:6306041-6309587	q3	q4	NOTEST	0	0	0	0	1	1	no
AC006335.3	chrY:6273578-6274065	q1	q2	NOTEST	0	0	0	0	1	1	no	AC006335.3	chrY:6273578-6274065	q3	q4	NOTEST	0	0	0	0	1	1	no
AC006338.1	chrY:25009699-25010769	q1	q2	NOTEST	0	0	0	0	1	1	no	AC006338.1	chrY:25009699-25010769	q3	q4	NOTEST	0	0	0	0	1	1	no
AC006338.2	chrY:24977175-24978317	q1	q2	NOTEST	0	0	0	0	1	1	no	AC006338.2	chrY:24977175-24978317	q3	q4	NOTEST	0	0	0	0	1	1	no
AC006349.1	chr14:74084795-74201235	q1	q2	NOTEST	0	0	0	0	1	1	no	AC006349.1	chr14:74084795-74201235	q3	q4	NOTEST	0	0	0	0	1	1	no
AC006355.1	chr7:78017056-79471208	q1	q2	NOTEST	0	0	0	0	1	1	no	AC006355.1	chr7:78017056-79471208	q3	q4	NOTEST	0	0	0	0	1	1	no
AC006355.2	chr7:78017056-79471208	q1	q2	NOTEST	0	0	0	0	1	1	no	AC006355.2	chr7:78017056-79471208	q3	q4	NOTEST	0	0	0	0	1	1	no
AC006357.1	chr7:156944720-156945645	q1	q2	NOTEST	0	0	0	0	1	1	no	AC006357.1	chr7:156944720-156945645	q3	q4	NOTEST	0	0	0	0	1	1	no
AC006362.1	chr7:141074231-141480380	q1	q2	NOTEST	0	0	0	0	1	1	no	AC006362.1	chr7:141074231-141480380	q3	q4	NOTEST	0	0	0	0	1	1	no
AC006363.1	chr7:9850923-9851386	q1	q2	NOTEST	0	0	0	0	1	1	no	AC006363.1	chr7:9850923-9851386	q3	q4	NOTEST	0	0	0	0	1	1	no
AC006366.1	chrY:23017062-23017821	q1	q2	NOTEST	0	0	0	0	1	1	no	AC006366.1	chrY:23017062-23017821	q3	q4	NOTEST	0	0	0	0	1	1	no
AC006369.1	chr2:37600135-37738468	q1	q2	NOTEST	0.0740579	0.0402399	-0.880027	0	1	1	no	AC006369.1	chr2:37600135-37738468	q3	q4	OK	0.0381097	0.215757	2.50118	0.349874	0.42	0.611179	no
AC006369.2	chr2:37744332-37747046	q1	q2	NOTEST	0	0.13933	inf	0	1	1	no	AC006369.2	chr2:37744332-37747046	q3	q4	NOTEST	0	0	0	0	1	1	no
AC006372.1	chr7:157501321-157503577	q1	q2	NOTEST	0	0	0	0	1	1	no	AC006372.1	chr7:157501321-157503577	q3	q4	NOTEST	0	0	0	0	1	1	no
AC006372.2	chr7:157513293-157518658	q1	q2	NOTEST	0.00885353	0	#NAME?	0	1	1	no	AC006372.2	chr7:157513293-157518658	q3	q4	NOTEST	0.0249539	0.0118699	-1.07195	0	1	1	no
AC006372.3	chr7:157466230-157499716	q1	q2	NOTEST	0	0.00140795	inf	0	1	1	no	AC006372.3	chr7:157466230-157499716	q3	q4	NOTEST	0.00941445	0	#NAME?	0	1	1	no
AC006372.4	chr7:157525782-157527325	q1	q2	NOTEST	0.0188337	0.0792963	2.07394	0	1	1	no	AC006372.4	chr7:157525782-157527325	q3	q4	NOTEST	0.0921758	0.113169	0.296022	0	1	1	no
AC006378.1	chr7:93962761-94011113	q1	q2	NOTEST	0	0	0	0	1	1	no	AC006378.1	chr7:93962761-94011113	q3	q4	NOTEST	0	0	0	0	1	1	no
AC006378.2	chr7:93954043-93956519	q1	q2	NOTEST	0.0268849	0.00822206	-1.70922	0	1	1	no	AC006378.2	chr7:93954043-93956519	q3	q4	NOTEST	0	0	0	0	1	1	no
AC006380.1	chr7:31330710-31330896	q1	q2	NOTEST	0	0	0	0	1	1	no	AC006380.1	chr7:31330710-31330896	q3	q4	NOTEST	0	0	0	0	1	1	no
AC006386.1	chrY:25174519-25175237	q1	q2	NOTEST	0	0	0	0	1	1	no	AC006386.1	chrY:25174519-25175237	q3	q4	NOTEST	0	0	0	0	1	1	no
AC006386.2	chrY:25307728-25307803	q1	q2	NOTEST	0	0	0	0	1	1	no	AC006386.2	chrY:25307728-25307803	q3	q4	NOTEST	0	0	0	0	1	1	no
AC006387.1	chr7:107044648-107161811	q1	q2	NOTEST	0.0367668	0	#NAME?	0	1	1	no	AC006387.1	chr7:107044648-107161811	q3	q4	NOTEST	0	0	0	0	1	1	no
AC006390.1	chr4:24768048-24768331	q1	q2	NOTEST	0	0	0	0	1	1	no	AC006390.1	chr4:24768048-24768331	q3	q4	NOTEST	0	0	0	0	1	1	no
AC006427.1	chr4:16160504-16320140	q1	q2	NOTEST	0	0	0	0	1	1	no	AC006427.1	chr4:16160504-16320140	q3	q4	NOTEST	0	0	0	0	1	1	no
AC006435.1	chr17:2384059-2401118	q1	q2	NOTEST	0	0.0091978	inf	0	1	1	no	AC006435.1	chr17:2384059-2401118	q3	q4	NOTEST	0	0	0	0	1	1	no
AC006435.2	chr17:2054153-2381058	q1	q2	NOTEST	0.0199315	0.0210608	0.0795108	0	1	1	no	AC006435.2	chr17:2054153-2381058	q3	q4	NOTEST	0.0525946	0	#NAME?	0	1	1	no
AC006435.3	chr17:2054153-2381058	q1	q2	NOTEST	0	0	0	0	1	1	no	AC006435.3	chr17:2054153-2381058	q3	q4	NOTEST	0	0	0	0	1	1	no
AC006435.4	chr17:2405561-2511891	q1	q2	NOTEST	0	0	0	0	1	1	no	AC006435.4	chr17:2405561-2511891	q3	q4	NOTEST	0	0	0	0	1	1	no
AC006435.5	chr17:2405561-2511891	q1	q2	NOTEST	0	0	0	0	1	1	no	AC006435.5	chr17:2405561-2511891	q3	q4	NOTEST	0	0	0	0	1	1	no
AC006441.1	chr17:38869858-38921770	q1	q2	NOTEST	0	0	0	0	1	1	no	AC006441.1	chr17:38869858-38921770	q3	q4	NOTEST	0	0	0	0	1	1	no
AC006441.2	chr17:38996322-38996624	q1	q2	NOTEST	0	0	0	0	1	1	no	AC006441.2	chr17:38996322-38996624	q3	q4	NOTEST	0	0	0	0	1	1	no
AC006441.3	chr17:38869858-38921770	q1	q2	NOTEST	0	0	0	0	1	1	no	AC006441.3	chr17:38869858-38921770	q3	q4	NOTEST	0	0.0391914	inf	0	1	1	no
AC006441.4	chr17:39003247-39013032	q1	q2	NOTEST	0	0	0	0	1	1	no	AC006441.4	chr17:39003247-39013032	q3	q4	NOTEST	0	0	0	0	1	1	no
AC006441.5	chr17:39023393-39027110	q1	q2	NOTEST	0	0	0	0	1	1	no	AC006441.5	chr17:39023393-39027110	q3	q4	NOTEST	0	0	0	0	1	1	no
AC006445.1	chr4:13647696-13648400	q1	q2	NOTEST	0	0	0	0	1	1	no	AC006445.1	chr4:13647696-13648400	q3	q4	NOTEST	0	0	0	0	1	1	no
AC006445.2	chr4:13631819-13632599	q1	q2	NOTEST	0	0	0	0	1	1	no	AC006445.2	chr4:13631819-13632599	q3	q4	NOTEST	0	0	0	0	1	1	no
AC006449.1	chr17:38530015-38605930	q1	q2	NOTEST	0	0	0	0	1	1	no	AC006449.1	chr17:38530015-38605930	q3	q4	NOTEST	0	0	0	0	1	1	no
AC006449.2	chr17:38702451-38729803	q1	q2	NOTEST	0.133154	0.0203365	-2.71096	0	1	1	no	AC006449.2	chr17:38702451-38729803	q3	q4	NOTEST	0.247319	0.192163	-0.364038	0	1	1	no
AC006449.3	chr17:38702451-38729803	q1	q2	NOTEST	0	0.0157932	inf	0	1	1	no	AC006449.3	chr17:38702451-38729803	q3	q4	NOTEST	0	0	0	0	1	1	no
AC006449.5	chr17:38730234-38751457	q1	q2	NOTEST	0	0	0	0	1	1	no	AC006449.5	chr17:38730234-38751457	q3	q4	NOTEST	0	0	0	0	1	1	no
AC006449.6	chr17:38702451-38729803	q1	q2	NOTEST	0	0	0	0	1	1	no	AC006449.6	chr17:38702451-38729803	q3	q4	NOTEST	0	0	0	0	1	1	no
AC006449.7	chr17:38702451-38729803	q1	q2	NOTEST	0	0	0	0	1	1	no	AC006449.7	chr17:38702451-38729803	q3	q4	NOTEST	0	0	0	0	1	1	no
AC006450.1	chr9:124001669-124033301	q1	q2	NOTEST	0	0	0	0	1	1	no	AC006450.1	chr9:124001669-124033301	q3	q4	NOTEST	0	0	0	0	1	1	no
AC006450.2	chr9:124001669-124033301	q1	q2	NOTEST	0	0	0	0	1	1	no	AC006450.2	chr9:124001669-124033301	q3	q4	NOTEST	0	0	0	0	1	1	no
AC006450.3	chr9:124001669-124033301	q1	q2	NOTEST	0	0	0	0	1	1	no	AC006450.3	chr9:124001669-124033301	q3	q4	NOTEST	0	0	0	0	1	1	no
AC006452.1	chr7:140518419-140924928	q1	q2	NOTEST	0	0	0	0	1	1	no	AC006452.1	chr7:140518419-140924928	q3	q4	NOTEST	0	0	0	0	1	1	no
AC006453.1	chr2:89622212-89640635	q1	q2	NOTEST	0	0	0	0	1	1	no	AC006453.1	chr2:89622212-89640635	q3	q4	NOTEST	0	0	0	0	1	1	no
AC006453.2	chr2:89533184-89585652	q1	q2	OK	1.08636	1.45537	0.421884	0.31814	0.634	0.785075	no	AC006453.2	chr2:89533184-89585652	q3	q4	OK	17.8717	14.4338	-0.308227	-0.333483	0.5373	0.711777	no
AC006453.3	chr2:89662600-89662977	q1	q2	NOTEST	0	0	0	0	1	1	no	AC006453.3	chr2:89662600-89662977	q3	q4	NOTEST	0	0	0	0	1	1	no
AC006453.4	chr2:89533184-89585652	q1	q2	NOTEST	0	0	0	0	1	1	no	AC006453.4	chr2:89533184-89585652	q3	q4	NOTEST	0	0	0	0	1	1	no
AC006453.5	chr2:89666032-89683204	q1	q2	NOTEST	0	0	0	0	1	1	no	AC006453.5	chr2:89666032-89683204	q3	q4	NOTEST	0	0	0	0	1	1	no
AC006455.1	chr7:63326673-63354365	q1	q2	NOTEST	0	0	0	0	1	1	no	AC006455.1	chr7:63326673-63354365	q3	q4	NOTEST	0	0	0	0	1	1	no
AC006455.2	chr7:63326673-63354365	q1	q2	NOTEST	0	0	0	0	1	1	no	AC006455.2	chr7:63326673-63354365	q3	q4	NOTEST	0	0	0	0	1	1	no
AC006455.3	chr7:63326673-63354365	q1	q2	NOTEST	0	0	0	0	1	1	no	AC006455.3	chr7:63326673-63354365	q3	q4	NOTEST	0	0	0	0	1	1	no
AC006455.4	chr7:63354456-63359306	q1	q2	NOTEST	0	0	0	0	1	1	no	AC006455.4	chr7:63354456-63359306	q3	q4	NOTEST	0	0	0	0	1	1	no
AC006455.5	chr7:63326673-63354365	q1	q2	NOTEST	0	0	0	0	1	1	no	AC006455.5	chr7:63326673-63354365	q3	q4	NOTEST	0	0	0	0	1	1	no
AC006455.6	chr7:63326673-63354365	q1	q2	NOTEST	0	0	0	0	1	1	no	AC006455.6	chr7:63326673-63354365	q3	q4	NOTEST	0	0	0	0	1	1	no
AC006455.7	chr7:63263064-63263456	q1	q2	NOTEST	0	0	0	0	1	1	no	AC006455.7	chr7:63263064-63263456	q3	q4	NOTEST	0	0	0	0	1	1	no
AC006455.8	chr7:63233034-63248321	q1	q2	NOTEST	0	0	0	0	1	1	no	AC006455.8	chr7:63233034-63248321	q3	q4	NOTEST	0	0	0	0	1	1	no
AC006457.1	chr7:63480597-63480989	q1	q2	NOTEST	0	0	0	0	1	1	no	AC006457.1	chr7:63480597-63480989	q3	q4	NOTEST	0	0	0	0	1	1	no
AC006458.1	chr7:15066206-15068651	q1	q2	NOTEST	0	0	0	0	1	1	no	AC006458.1	chr7:15066206-15068651	q3	q4	NOTEST	0	0	0	0	1	1	no
AC006460.1	chr2:190607659-190708716	q1	q2	OK	0.244477	0.1178	-1.05336	-0.103338	0.5155	0.694144	no	AC006460.1	chr2:190607659-190708716	q3	q4	NOTEST	0.179229	0.0562217	-1.67261	0	1	1	no
AC006460.2	chr2:190607659-190708716	q1	q2	OK	0.227709	0.138737	-0.714836	-0.0913383	0.56205	0.731298	no	AC006460.2	chr2:190607659-190708716	q3	q4	OK	0.330957	0.157985	-1.06686	-0.203439	0.47335	0.658761	no
AC006461.1	chr2:72175983-72826041	q1	q2	NOTEST	0	0	0	0	1	1	no	AC006461.1	chr2:72175983-72826041	q3	q4	NOTEST	0	0	0	0	1	1	no
AC006463.1	chr7:122318424-122886759	q1	q2	NOTEST	0	0	0	0	1	1	no	AC006463.1	chr7:122318424-122886759	q3	q4	NOTEST	0	0	0	0	1	1	no
AC006466.1	chr7:31119283-31119572	q1	q2	NOTEST	0	0	0	0	1	1	no	AC006466.1	chr7:31119283-31119572	q3	q4	NOTEST	0	0	0	0	1	1	no
AC006480.1	chr7:67295607-67362950	q1	q2	NOTEST	0	0	0	0	1	1	no	AC006480.1	chr7:67295607-67362950	q3	q4	NOTEST	0	0	0	0	1	1	no
AC006480.2	chr7:67295607-67362950	q1	q2	OK	0.160333	0.272528	0.765332	0.168653	0.747	0.8611	no	AC006480.2	chr7:67295607-67362950	q3	q4	NOTEST	0.0472958	0.0223695	-1.08018	0	1	1	no
AC006482.1	chr7:17679548-17680659	q1	q2	NOTEST	0	0	0	0	1	1	no	AC006482.1	chr7:17679548-17680659	q3	q4	NOTEST	0	0	0	0	1	1	no
AC006483.1	chr7:5527146-5563784	q1	q2	NOTEST	0	0	0	0	1	1	no	AC006483.1	chr7:5527146-5563784	q3	q4	NOTEST	0	0	0	0	1	1	no
AC006483.2	chr7:5527146-5563784	q1	q2	NOTEST	0.120069	0	#NAME?	0	1	1	no	AC006483.2	chr7:5527146-5563784	q3	q4	OK	0.308317	0	#NAME?	#NAME?	0.0217	0.0629922	no
AC006484.1	chr10:57955294-57957178	q1	q2	NOTEST	0	0	0	0	1	1	no	AC006484.1	chr10:57955294-57957178	q3	q4	NOTEST	0	0	0	0	1	1	no
AC006486.1	chr19:42230185-42255157	q1	q2	OK	0.618328	0	#NAME?	#NAME?	0.16795	0.327086	no	AC006486.1	chr19:42230185-42255157	q3	q4	OK	0.285626	0.170763	-0.742136	-0.024285	0.75775	0.867877	no
AC006486.2	chr19:42230185-42255157	q1	q2	NOTEST	0.164642	0.135696	-0.278954	0	1	1	no	AC006486.2	chr19:42230185-42255157	q3	q4	OK	0.465802	0.459229	-0.0205011	-0.00226705	0.98895	0.99352	no
AC006487.1	chr17:49494222-49583827	q1	q2	NOTEST	0	0	0	0	1	1	no	AC006487.1	chr17:49494222-49583827	q3	q4	NOTEST	0	0	0	0	1	1	no
AC006487.2	chr17:49494222-49583827	q1	q2	NOTEST	0	0	0	0	1	1	no	AC006487.2	chr17:49494222-49583827	q3	q4	NOTEST	0	0	0	0	1	1	no
AC006499.1	chr4:10199822-10200672	q1	q2	NOTEST	0	0	0	0	1	1	no	AC006499.1	chr4:10199822-10200672	q3	q4	NOTEST	0	0	0	0	1	1	no
AC006499.2	chr4:10267894-10268231	q1	q2	NOTEST	0	0	0	0	1	1	no	AC006499.2	chr4:10267894-10268231	q3	q4	NOTEST	0	0	0	0	1	1	no
AC006499.3	chr4:10284960-10285708	q1	q2	NOTEST	0	0	0	0	1	1	no	AC006499.3	chr4:10284960-10285708	q3	q4	NOTEST	0	0	0	0	1	1	no
AC006499.4	chr4:10259444-10260138	q1	q2	NOTEST	0	0	0	0	1	1	no	AC006499.4	chr4:10259444-10260138	q3	q4	NOTEST	0	0	0	0	1	1	no
AC006499.5	chr4:10292194-10292708	q1	q2	NOTEST	0	0	0	0	1	1	no	AC006499.5	chr4:10292194-10292708	q3	q4	NOTEST	0	0	0	0	1	1	no
AC006499.6	chr4:10167158-10167765	q1	q2	NOTEST	0	0	0	0	1	1	no	AC006499.6	chr4:10167158-10167765	q3	q4	NOTEST	0	0	0	0	1	1	no
AC006499.7	chr4:10294462-10295579	q1	q2	NOTEST	0	0	0	0	1	1	no	AC006499.7	chr4:10294462-10295579	q3	q4	NOTEST	0	0	0	0	1	1	no
AC006499.8	chr4:10238212-10238235	q1	q2	NOTEST	0	0	0	0	1	1	no	AC006499.8	chr4:10238212-10238235	q3	q4	NOTEST	0	0	0	0	1	1	no
AC006504.1	chr19:27684579-27984984	q1	q2	OK	0.799665	0.686524	-0.220087	-0.139962	0.84385	0.917581	no	AC006504.1	chr19:27684579-27984984	q3	q4	NOTEST	0.0495459	0.0364971	-0.440984	0	1	1	no
AC006504.2	chr19:27684579-27984984	q1	q2	NOTEST	0	0	0	0	1	1	no	AC006504.2	chr19:27684579-27984984	q3	q4	NOTEST	0	0	0	0	1	1	no
AC006504.3	chr19:27684579-27984984	q1	q2	OK	0.439811	0.217723	-1.01439	-0.124958	0.57365	0.740259	no	AC006504.3	chr19:27684579-27984984	q3	q4	OK	0.315543	0.22184	-0.50832	-0.0438771	0.7958	0.890663	no
AC006504.4	chr19:27684579-27984984	q1	q2	NOTEST	0	0	0	0	1	1	no	AC006504.4	chr19:27684579-27984984	q3	q4	NOTEST	0	0	0	0	1	1	no
AC006504.5	chr19:27684579-27984984	q1	q2	OK	14.8543	9.83009	-0.595605	-0.618622	0.3669	0.559795	no	AC006504.5	chr19:27684579-27984984	q3	q4	OK	73.1715	43.1417	-0.762197	-1.30389	0.05295	0.132429	no
AC006504.6	chr19:27684579-27984984	q1	q2	NOTEST	0	0	0	0	1	1	no	AC006504.6	chr19:27684579-27984984	q3	q4	NOTEST	0	0	0	0	1	1	no
AC006504.7	chr19:27684579-27984984	q1	q2	NOTEST	0	0	0	0	1	1	no	AC006504.7	chr19:27684579-27984984	q3	q4	NOTEST	0	0	0	0	1	1	no
AC006504.8	chr19:27684579-27984984	q1	q2	OK	3.06707	1.76063	-0.800769	-0.321131	0.59565	0.757051	no	AC006504.8	chr19:27684579-27984984	q3	q4	OK	0.884829	0.494793	-0.838573	-0.134126	0.66055	0.804179	no
AC006509.1	chr2:47695529-47907810	q1	q2	NOTEST	0	0	0	0	1	1	no	AC006509.1	chr2:47695529-47907810	q3	q4	NOTEST	0	0	0	0	1	1	no
AC006509.2	chr2:47695529-47907810	q1	q2	NOTEST	0	0	0	0	1	1	no	AC006509.2	chr2:47695529-47907810	q3	q4	NOTEST	0	0	0	0	1	1	no
AC006511.1	chr12:7994769-7995084	q1	q2	NOTEST	0	0	0	0	1	1	no	AC006511.1	chr12:7994769-7995084	q3	q4	NOTEST	0	0	0	0	1	1	no
AC006511.2	chr12:8014092-8019007	q1	q2	NOTEST	0.140288	0.144577	0.0434418	0	1	1	no	AC006511.2	chr12:8014092-8019007	q3	q4	NOTEST	0	0.0181783	inf	0	1	1	no
AC006511.3	chr12:8076938-8221115	q1	q2	OK	0.24638	0.161914	-0.605658	-0.119898	0.76985	0.87476	no	AC006511.3	chr12:8076938-8221115	q3	q4	NOTEST	0.0442318	0.0666739	0.59204	0	1	1	no
AC006511.4	chr12:8014092-8019007	q1	q2	NOTEST	0.0366355	0.0476571	0.379449	0	1	1	no	AC006511.4	chr12:8014092-8019007	q3	q4	NOTEST	0	0	0	0	1	1	no
AC006511.5	chr12:8076938-8221115	q1	q2	NOTEST	0.0417838	0.15335	1.87582	0	1	1	no	AC006511.5	chr12:8076938-8221115	q3	q4	NOTEST	0.072638	0.0359301	-1.01553	0	1	1	no
AC006512.1	chr12:6970892-7071032	q1	q2	NOTEST	0	0	0	0	1	1	no	AC006512.1	chr12:6970892-7071032	q3	q4	NOTEST	0	0	0	0	1	1	no
AC006512.2	chr12:6970892-7071032	q1	q2	NOTEST	0	0	0	0	1	1	no	AC006512.2	chr12:6970892-7071032	q3	q4	NOTEST	0	0	0	0	1	1	no
AC006517.1	chr12:7812511-7900140	q1	q2	NOTEST	0	0	0	0	1	1	no	AC006517.1	chr12:7812511-7900140	q3	q4	NOTEST	0	0	0	0	1	1	no
AC006518.1	chr12:10824959-11176016	q1	q2	NOTEST	0	0	0	0	1	1	no	AC006518.1	chr12:10824959-11176016	q3	q4	NOTEST	0	0	0	0	1	1	no
AC006518.2	chr12:10824959-11176016	q1	q2	NOTEST	0	0	0	0	1	1	no	AC006518.2	chr12:10824959-11176016	q3	q4	NOTEST	0.0169654	0.196968	3.5373	0	1	1	no
AC006518.7	chr12:10824959-11176016	q1	q2	NOTEST	0.00112283	0.192016	7.41794	0	1	1	no	AC006518.7	chr12:10824959-11176016	q3	q4	OK	0.57776	0.71005	0.29745	0.0888877	0.8804	0.937515	no
AC006529.1	chr7:127652179-128092609	q1	q2	NOTEST	0	0	0	0	1	1	no	AC006529.1	chr7:127652179-128092609	q3	q4	NOTEST	0	0	0	0	1	1	no
AC006530.1	chr14:74873683-74874254	q1	q2	NOTEST	0	0	0	0	1	1	no	AC006530.1	chr14:74873683-74874254	q3	q4	NOTEST	0	0	0	0	1	1	no
AC006538.1	chr19:2714566-2740152	q1	q2	OK	0.74507	0.687629	-0.115746	-0.0340147	0.9487	0.972561	no	AC006538.1	chr19:2714566-2740152	q3	q4	OK	3.27817	3.31808	0.0174579	0.0051651	0.97195	0.984254	no
AC006538.2	chr19:2714566-2740152	q1	q2	NOTEST	0	0	0	0	1	1	no	AC006538.2	chr19:2714566-2740152	q3	q4	NOTEST	0	0	0	0	1	1	no
AC006538.3	chr19:2511218-2702709	q1	q2	NOTEST	0	0	0	0	1	1	no	AC006538.3	chr19:2511218-2702709	q3	q4	NOTEST	0.0460247	0	#NAME?	0	1	1	no
AC006539.1	chr19:20077993-20321305	q1	q2	NOTEST	0	0	0	0	1	1	no	AC006539.1	chr19:20077993-20321305	q3	q4	NOTEST	0	0	0	0	1	1	no
AC006539.2	chr19:19997057-20039506	q1	q2	NOTEST	0	0	0	0	1	1	no	AC006539.2	chr19:19997057-20039506	q3	q4	NOTEST	0	0	0	0	1	1	no
AC006539.3	chr19:20056465-20056594	q1	q2	NOTEST	0	0	0	0	1	1	no	AC006539.3	chr19:20056465-20056594	q3	q4	NOTEST	0	0	0	0	1	1	no
AC006547.1	chr22:20017013-20070569	q1	q2	NOTEST	0.0191909	0.0127268	-0.592561	0	1	1	no	AC006547.1	chr22:20017013-20070569	q3	q4	NOTEST	0.0337338	0	#NAME?	0	1	1	no
AC006547.2	chr22:20080231-20127357	q1	q2	NOTEST	0.081654	0.0862623	0.0792072	0	1	1	no	AC006547.2	chr22:20080231-20127357	q3	q4	NOTEST	0.107682	0	#NAME?	0	1	1	no
AC006547.3	chr22:20017013-20070569	q1	q2	NOTEST	0	0.0149493	inf	0	1	1	no	AC006547.3	chr22:20017013-20070569	q3	q4	OK	0.261268	0.320948	0.296811	0.0134237	0.8928	0.944297	no
AC006548.1	chr22:16897444-16897546	q1	q2	NOTEST	0	0	0	0	1	1	no	AC006548.1	chr22:16897444-16897546	q3	q4	NOTEST	0	0	0	0	1	1	no
AC006548.2	chr22:17012403-17012932	q1	q2	NOTEST	0	0	0	0	1	1	no	AC006548.2	chr22:17012403-17012932	q3	q4	NOTEST	0	0	0	0	1	1	no
AC006548.3	chr22:16953894-16956808	q1	q2	NOTEST	0	0	0	0	1	1	no	AC006548.3	chr22:16953894-16956808	q3	q4	NOTEST	0	0	0	0	1	1	no
AC006557.1	chr18:14057456-14132490	q1	q2	NOTEST	0	0	0	0	1	1	no	AC006557.1	chr18:14057456-14132490	q3	q4	NOTEST	0	0	0	0	1	1	no
AC006557.2	chr18:14143595-14151139	q1	q2	NOTEST	0	0	0	0	1	1	no	AC006557.2	chr18:14143595-14151139	q3	q4	NOTEST	0	0	0	0	1	1	no
AC006557.3	chr18:14057456-14132490	q1	q2	NOTEST	0	0	0	0	1	1	no	AC006557.3	chr18:14057456-14132490	q3	q4	NOTEST	0	0	0	0	1	1	no
AC006557.4	chr18:14057456-14132490	q1	q2	NOTEST	0	0	0	0	1	1	no	AC006557.4	chr18:14057456-14132490	q3	q4	NOTEST	0	0.0285311	inf	0	1	1	no
AC006557.5	chr18:14053950-14054761	q1	q2	NOTEST	0	0	0	0	1	1	no	AC006557.5	chr18:14053950-14054761	q3	q4	NOTEST	0	0	0	0	1	1	no
AC006557.6	chr18:14010053-14010917	q1	q2	NOTEST	0	0	0	0	1	1	no	AC006557.6	chr18:14010053-14010917	q3	q4	NOTEST	0	0	0	0	1	1	no
AC006566.1	chr18:7566781-8406953	q1	q2	NOTEST	0	0	0	0	1	1	no	AC006566.1	chr18:7566781-8406953	q3	q4	NOTEST	0	0	0	0	1	1	no
AC006581.1	chr12:8950043-9010760	q1	q2	NOTEST	0	0	0	0	1	1	no	AC006581.1	chr12:8950043-9010760	q3	q4	NOTEST	0	0	0	0	1	1	no
AC006581.2	chr12:8681599-8949955	q1	q2	NOTEST	0	0	0	0	1	1	no	AC006581.2	chr12:8681599-8949955	q3	q4	NOTEST	0	0	0	0	1	1	no
AC006600.1	chr17:55882300-56511659	q1	q2	NOTEST	0	0	0	0	1	1	no	AC006600.1	chr17:55882300-56511659	q3	q4	NOTEST	0	0	0	0	1	1	no
AC006600.2	chr17:55882300-56511659	q1	q2	NOTEST	0	0	0	0	1	1	no	AC006600.2	chr17:55882300-56511659	q3	q4	NOTEST	0	0	0	0	1	1	no
AC006840.1	chr4:19098198-19098740	q1	q2	NOTEST	0	0	0	0	1	1	no	AC006840.1	chr4:19098198-19098740	q3	q4	NOTEST	0	0	0	0	1	1	no
AC006924.1	chrX:36794499-36795460	q1	q2	NOTEST	0	0	0	0	1	1	no	AC006924.1	chrX:36794499-36795460	q3	q4	NOTEST	0	0	0	0	1	1	no
AC006927.1	chr12:7606833-7607331	q1	q2	NOTEST	0	0	0	0	1	1	no	AC006927.1	chr12:7606833-7607331	q3	q4	NOTEST	0	0	0	0	1	1	no
AC006927.2	chr12:7619871-7620260	q1	q2	NOTEST	0	0	0	0	1	1	no	AC006927.2	chr12:7619871-7620260	q3	q4	NOTEST	0	0	0	0	1	1	no
AC006927.3	chr12:7626102-7626486	q1	q2	NOTEST	0	0	0	0	1	1	no	AC006927.3	chr12:7626102-7626486	q3	q4	NOTEST	0	0	0	0	1	1	no
AC006927.4	chr12:7620541-7621450	q1	q2	NOTEST	0	0	0	0	1	1	no	AC006927.4	chr12:7620541-7621450	q3	q4	NOTEST	0	0	0	0	1	1	no
AC006927.5	chr12:7637395-7647086	q1	q2	NOTEST	0	0	0	0	1	1	no	AC006927.5	chr12:7637395-7647086	q3	q4	NOTEST	0	0	0	0	1	1	no
AC006942.1	chr19:49766967-49817376	q1	q2	NOTEST	0	0	0	0	1	1	no	AC006942.1	chr19:49766967-49817376	q3	q4	NOTEST	0.0967453	0	#NAME?	0	1	1	no
AC006946.1	chr22:17084953-17115694	q1	q2	NOTEST	0	0	0	0	1	1	no	AC006946.1	chr22:17084953-17115694	q3	q4	NOTEST	0	0	0	0	1	1	no
AC006946.2	chr22:17067820-17070675	q1	q2	OK	1.31234	0.971422	-0.43397	-0.499122	0.48155	0.665737	no	AC006946.2	chr22:17067820-17070675	q3	q4	OK	0.523149	0.405741	-0.366661	-0.360759	0.61785	0.773244	no
AC006946.3	chr22:17080700-17081456	q1	q2	OK	0.294448	0.13312	-1.14529	-0.693698	0.37245	0.565628	no	AC006946.3	chr22:17080700-17081456	q3	q4	NOTEST	0.0921701	0.0445025	-1.05041	0	1	1	no
AC006947.1	chr17:66302635-66810743	q1	q2	NOTEST	0	0	0	0	1	1	no	AC006947.1	chr17:66302635-66810743	q3	q4	NOTEST	0	0	0	0	1	1	no
AC006960.1	chr7:36305630-36305904	q1	q2	NOTEST	0	0	0	0	1	1	no	AC006960.1	chr7:36305630-36305904	q3	q4	NOTEST	0	0	0	0	1	1	no
AC006960.2	chr7:36463022-36504513	q1	q2	NOTEST	0	0	0	0	1	1	no	AC006960.2	chr7:36463022-36504513	q3	q4	NOTEST	0	0	0	0	1	1	no
AC006960.3	chr7:36319774-36320479	q1	q2	NOTEST	0.0969314	0.0111589	-3.11878	0	1	1	no	AC006960.3	chr7:36319774-36320479	q3	q4	NOTEST	0	0	0	0	1	1	no
AC006963.1	chrX:117894631-117895683	q1	q2	NOTEST	0	0	0	0	1	1	no	AC006963.1	chrX:117894631-117895683	q3	q4	NOTEST	0	0	0	0	1	1	no
AC006965.1	chrX:118839553-118919669	q1	q2	NOTEST	0	0	0	0	1	1	no	AC006965.1	chrX:118839553-118919669	q3	q4	NOTEST	0	0	0	0	1	1	no
AC006967.1	chr7:157087954-157088543	q1	q2	NOTEST	0	0	0	0	1	1	no	AC006967.1	chr7:157087954-157088543	q3	q4	NOTEST	0	0	0	0	1	1	no
AC006967.2	chr7:157057708-157058514	q1	q2	NOTEST	0	0	0	0	1	1	no	AC006967.2	chr7:157057708-157058514	q3	q4	NOTEST	0	0	0	0	1	1	no
AC006967.3	chr7:157109979-157111072	q1	q2	NOTEST	0	0	0	0	1	1	no	AC006967.3	chr7:157109979-157111072	q3	q4	NOTEST	0.0795189	0.101697	0.354907	0	1	1	no
AC006970.1	chr7:56163144-56163533	q1	q2	NOTEST	0	0	0	0	1	1	no	AC006970.1	chr7:56163144-56163533	q3	q4	NOTEST	0	0	0	0	1	1	no
AC006970.2	chr7:56175633-56176412	q1	q2	NOTEST	0	0	0	0	1	1	no	AC006970.2	chr7:56175633-56176412	q3	q4	NOTEST	0	0	0	0	1	1	no
AC006970.3	chr7:56214978-56220747	q1	q2	NOTEST	0	0	0	0	1	1	no	AC006970.3	chr7:56214978-56220747	q3	q4	NOTEST	0	0	0	0	1	1	no
AC006971.1	chr7:54933698-54938184	q1	q2	NOTEST	0	0.00126365	inf	0	1	1	no	AC006971.1	chr7:54933698-54938184	q3	q4	NOTEST	0	0	0	0	1	1	no
AC006972.1	chr7:76818376-76919191	q1	q2	NOTEST	0	0	0	0	1	1	no	AC006972.1	chr7:76818376-76919191	q3	q4	NOTEST	0	0	0	0	1	1	no
AC006974.1	chr7:148473598-148503458	q1	q2	NOTEST	0	0	0	0	1	1	no	AC006974.1	chr7:148473598-148503458	q3	q4	NOTEST	0	0	0	0	1	1	no
AC006974.2	chr7:148543676-148572177	q1	q2	NOTEST	0.0123771	0	#NAME?	0	1	1	no	AC006974.2	chr7:148543676-148572177	q3	q4	NOTEST	0	0	0	0	1	1	no
AC006978.1	chr7:30284306-30412502	q1	q2	OK	3.43303	3.10452	-0.145112	-0.10444	0.8747	0.934284	no	AC006978.1	chr7:30284306-30412502	q3	q4	OK	0.729661	0.549786	-0.408358	-0.169684	0.77605	0.878591	no
AC006978.2	chr7:30284306-30412502	q1	q2	NOTEST	0	0	0	0	1	1	no	AC006978.2	chr7:30284306-30412502	q3	q4	NOTEST	0	0.101417	inf	0	1	1	no
AC006986.1	chrY:9868461-9868702	q1	q2	NOTEST	0	0	0	0	1	1	no	AC006986.1	chrY:9868461-9868702	q3	q4	NOTEST	0	0	0	0	1	1	no
AC006987.1	chrY:10169787-10170314	q1	q2	NOTEST	0	0	0	0	1	1	no	AC006987.1	chrY:10169787-10170314	q3	q4	NOTEST	0	0	0	0	1	1	no
AC006987.2	chrY:10088025-10089586	q1	q2	NOTEST	0	0	0	0	1	1	no	AC006987.2	chrY:10088025-10089586	q3	q4	NOTEST	0	0	0	0	1	1	no
AC006987.3	chrY:10090801-10091207	q1	q2	NOTEST	0	0	0	0	1	1	no	AC006987.3	chrY:10090801-10091207	q3	q4	NOTEST	0	0	0	0	1	1	no
AC006987.4	chrY:10070130-10070409	q1	q2	NOTEST	0	0	0	0	1	1	no	AC006987.4	chrY:10070130-10070409	q3	q4	NOTEST	0	0	0	0	1	1	no
AC006989.1	chrY:14941546-14942715	q1	q2	NOTEST	0	0	0	0	1	1	no	AC006989.1	chrY:14941546-14942715	q3	q4	NOTEST	0	0	0	0	1	1	no
AC006994.1	chr2:210002564-210171383	q1	q2	NOTEST	0.0189407	0	#NAME?	0	1	1	no	AC006994.1	chr2:210002564-210171383	q3	q4	NOTEST	0	0	0	0	1	1	no
AC006994.2	chr2:210171517-210233976	q1	q2	NOTEST	0	0	0	0	1	1	no	AC006994.2	chr2:210171517-210233976	q3	q4	NOTEST	0	0	0	0	1	1	no
AC007000.1	chr7:76959834-77416400	q1	q2	OK	0.461403	0.325729	-0.502355	-0.179259	0.72725	0.848973	no	AC007000.1	chr7:76959834-77416400	q3	q4	NOTEST	0.0500766	0.0691338	0.465255	0	1	1	no
AC007000.2	chr7:76959834-77416400	q1	q2	NOTEST	0	0	0	0	1	1	no	AC007000.2	chr7:76959834-77416400	q3	q4	NOTEST	0	0	0	0	1	1	no
AC007000.3	chr7:76959834-77416400	q1	q2	NOTEST	0	0.0136422	inf	0	1	1	no	AC007000.3	chr7:76959834-77416400	q3	q4	NOTEST	0	0	0	0	1	1	no
AC007001.1	chr7:19918980-20217404	q1	q2	NOTEST	0	0	0	0	1	1	no	AC007001.1	chr7:19918980-20217404	q3	q4	NOTEST	0	0	0	0	1	1	no
AC007003.1	chr7:76818376-76919191	q1	q2	NOTEST	0	0	0	0	1	1	no	AC007003.1	chr7:76818376-76919191	q3	q4	NOTEST	0	0	0	0	1	1	no
AC007009.1	chr7:8113183-8344516	q1	q2	NOTEST	0.1293	0	#NAME?	0	1	1	no	AC007009.1	chr7:8113183-8344516	q3	q4	OK	3.29716	0.555131	-2.57032	-0.357696	0.4527	0.640922	no
AC007012.1	chr16:5239801-7713338	q1	q2	NOTEST	0	0	0	0	1	1	no	AC007012.1	chr16:5239801-7713338	q3	q4	NOTEST	0	0	0	0	1	1	no
AC007012.2	chr16:5239801-7713338	q1	q2	NOTEST	0	0	0	0	1	1	no	AC007012.2	chr16:5239801-7713338	q3	q4	NOTEST	0	0	0	0	1	1	no
AC007014.1	chr16:10944487-11182189	q1	q2	NOTEST	0	0	0	0	1	1	no	AC007014.1	chr16:10944487-11182189	q3	q4	NOTEST	0	0	0	0	1	1	no
AC007014.2	chr16:10944487-11182189	q1	q2	NOTEST	0.0937159	0.194342	1.05223	0	1	1	no	AC007014.2	chr16:10944487-11182189	q3	q4	NOTEST	0.063474	0.138897	1.12978	0	1	1	no
AC007016.1	chr4:15469864-15601557	q1	q2	NOTEST	0	0	0	0	1	1	no	AC007016.1	chr4:15469864-15601557	q3	q4	NOTEST	0	0	0	0	1	1	no
AC007029.1	chr7:10940422-10940735	q1	q2	NOTEST	0	0	0	0	1	1	no	AC007029.1	chr7:10940422-10940735	q3	q4	NOTEST	0	0	0	0	1	1	no
AC007032.1	chr7:106248284-106286326	q1	q2	OK	0.496944	0.497031	0.000253453	2.65929e-05	0.98545	0.991638	no	AC007032.1	chr7:106248284-106286326	q3	q4	OK	1.55036	1.47002	-0.0767698	-0.0265623	0.90325	0.949335	no
AC007036.1	chr7:30176386-30179014	q1	q2	NOTEST	0.0259062	0	#NAME?	0	1	1	no	AC007036.1	chr7:30176386-30179014	q3	q4	NOTEST	0.0272283	0	#NAME?	0	1	1	no
AC007036.2	chr7:30134809-30162762	q1	q2	NOTEST	0.162847	0.035625	-2.19255	0	1	1	no	AC007036.2	chr7:30134809-30162762	q3	q4	NOTEST	0	0	0	0	1	1	no
AC007036.3	chr7:30134809-30162762	q1	q2	OK	2.304	0.476557	-2.27342	-0.432348	0.54895	0.720851	no	AC007036.3	chr7:30134809-30162762	q3	q4	OK	6.25093	3.46687	-0.850438	-0.387368	0.72845	0.849658	no
AC007038.1	chr2:210002564-210171383	q1	q2	OK	0.255213	0.126653	-1.01082	-0.171286	0.64905	0.795912	no	AC007038.1	chr2:210002564-210171383	q3	q4	NOTEST	0.0204934	0.0274583	0.422083	0	1	1	no
AC007038.2	chr2:210002564-210171383	q1	q2	OK	0.65088	0.614617	-0.0827053	-0.0139877	0.964	0.980251	no	AC007038.2	chr2:210002564-210171383	q3	q4	OK	0.213702	0.0306083	-2.8036	-0.228528	0.4452	0.634482	no
AC007040.1	chr2:70900589-71079805	q1	q2	NOTEST	0	0	0	0	1	1	no	AC007040.1	chr2:70900589-71079805	q3	q4	NOTEST	0	0	0	0	1	1	no
AC007040.2	chr2:70900589-71079805	q1	q2	NOTEST	0.131919	0.0608568	-1.11616	0	1	1	no	AC007040.2	chr2:70900589-71079805	q3	q4	OK	0.283468	0.195157	-0.53855	-0.0642818	0.75675	0.86723	no
AC007041.1	chr2:20239891-20241046	q1	q2	NOTEST	0.0791616	0.0371895	-1.0899	0	1	1	no	AC007041.1	chr2:20239891-20241046	q3	q4	NOTEST	0.070379	0.140686	0.999262	0	1	1	no
AC007064.1	chr22:16876551-16876902	q1	q2	NOTEST	0	0	0	0	1	1	no	AC007064.1	chr22:16876551-16876902	q3	q4	NOTEST	0	0	0	0	1	1	no
AC007064.2	chr22:16869477-16871126	q1	q2	NOTEST	0	0	0	0	1	1	no	AC007064.2	chr22:16869477-16871126	q3	q4	NOTEST	0	0	0	0	1	1	no
AC007064.3	chr22:16855803-16856162	q1	q2	NOTEST	0	0	0	0	1	1	no	AC007064.3	chr22:16855803-16856162	q3	q4	NOTEST	0	0	0	0	1	1	no
AC007064.4	chr22:16844398-16846357	q1	q2	NOTEST	0	0	0	0	1	1	no	AC007064.4	chr22:16844398-16846357	q3	q4	NOTEST	0	0	0	0	1	1	no
AC007066.1	chr9:122940832-123104866	q1	q2	NOTEST	0	0.0329325	inf	0	1	1	no	AC007066.1	chr9:122940832-123104866	q3	q4	NOTEST	0	0	0	0	1	1	no
AC007066.2	chr9:122937622-122940333	q1	q2	OK	5.77984	3.14368	-0.878572	-1.0563	0.11805	0.250953	no	AC007066.2	chr9:122937622-122940333	q3	q4	OK	1.65227	0.806675	-1.03439	-0.83561	0.22375	0.40184	no
AC007068.1	chr12:9664968-9699555	q1	q2	OK	0.78608	0.626469	-0.327432	-0.150308	0.8595	0.925843	no	AC007068.1	chr12:9664968-9699555	q3	q4	NOTEST	0.108174	0.14411	0.413809	0	1	1	no
AC007068.2	chr12:9817349-9818025	q1	q2	NOTEST	0	0	0	0	1	1	no	AC007068.2	chr12:9817349-9818025	q3	q4	NOTEST	0	0	0	0	1	1	no
AC007091.1	chr7:19353533-19578606	q1	q2	OK	0.174479	0.24456	0.487134	0.280896	0.7028	0.832995	no	AC007091.1	chr7:19353533-19578606	q3	q4	OK	0	0.319253	inf	#NAME?	0.01065	0.0342899	yes
AC007092.1	chr2:58427798-60100200	q1	q2	NOTEST	0.0810234	0.0611544	-0.405883	0	1	1	no	AC007092.1	chr2:58427798-60100200	q3	q4	OK	0.149106	0.224056	0.587516	0.214383	0.64005	0.78944	no
AC007098.1	chr2:62673850-63048640	q1	q2	NOTEST	0	0	0	0	1	1	no	AC007098.1	chr2:62673850-63048640	q3	q4	NOTEST	0.0589553	0	#NAME?	0	1	1	no
AC007098.2	chr2:62673850-63048640	q1	q2	NOTEST	0	0.0513275	inf	0	1	1	no	AC007098.2	chr2:62673850-63048640	q3	q4	NOTEST	0	0	0	0	1	1	no
AC007099.1	chr2:75469301-75569722	q1	q2	NOTEST	0	0	0	0	1	1	no	AC007099.1	chr2:75469301-75569722	q3	q4	NOTEST	0	0	0	0	1	1	no
AC007099.2	chr2:75469301-75569722	q1	q2	NOTEST	0	0	0	0	1	1	no	AC007099.2	chr2:75469301-75569722	q3	q4	NOTEST	0	0	0	0	1	1	no
AC007100.1	chr2:58427798-60100200	q1	q2	NOTEST	0	0	0	0	1	1	no	AC007100.1	chr2:58427798-60100200	q3	q4	NOTEST	0	0	0	0	1	1	no
AC007106.1	chr4:27967722-27985063	q1	q2	NOTEST	0.0310105	0	#NAME?	0	1	1	no	AC007106.1	chr4:27967722-27985063	q3	q4	NOTEST	0	0	0	0	1	1	no
AC007114.1	chr17:57078297-57085024	q1	q2	OK	0.295185	0.29195	-0.015897	-0.00884917	0.9813	0.989346	no	AC007114.1	chr17:57078297-57085024	q3	q4	OK	1.77322	1.27418	-0.476802	-0.423888	0.56025	0.7298	no
AC007114.2	chr17:57085091-57121349	q1	q2	NOTEST	0	0	0	0	1	1	no	AC007114.2	chr17:57085091-57121349	q3	q4	NOTEST	0	0	0	0	1	1	no
AC007115.1	chr12:91193708-91193942	q1	q2	NOTEST	0	0	0	0	1	1	no	AC007115.1	chr12:91193708-91193942	q3	q4	NOTEST	0	0	0	0	1	1	no
AC007126.1	chr4:13655178-13977075	q1	q2	NOTEST	0.00527977	0.00642892	0.2841	0	1	1	no	AC007126.1	chr4:13655178-13977075	q3	q4	NOTEST	0.00720602	0.00204071	-1.82013	0	1	1	no
AC007128.1	chr7:8113183-8344516	q1	q2	OK	5.70079	6.00347	0.0746361	0.0664921	0.9264	0.96133	no	AC007128.1	chr7:8113183-8344516	q3	q4	OK	3.12822	3.32117	0.0863493	0.0610538	0.93055	0.963348	no
AC007128.2	chr7:8113183-8344516	q1	q2	OK	3.20151	2.36085	-0.439443	-0.129559	0.7612	0.869808	no	AC007128.2	chr7:8113183-8344516	q3	q4	OK	2.32533	1.70927	-0.444051	-0.115732	0.7624	0.870472	no
AC007132.1	chr2:58427798-60100200	q1	q2	NOTEST	0	0	0	0	1	1	no	AC007132.1	chr2:58427798-60100200	q3	q4	NOTEST	0	0	0	0	1	1	no
AC007136.1	chr19:1985437-2034881	q1	q2	NOTEST	0	0	0	0	1	1	no	AC007136.1	chr19:1985437-2034881	q3	q4	NOTEST	0	0	0	0	1	1	no
AC007151.1	chr16:3725053-3880726	q1	q2	NOTEST	0	0	0	0	1	1	no	AC007151.1	chr16:3725053-3880726	q3	q4	NOTEST	0	0	0	0	1	1	no
AC007159.1	chr3:137791972-137796678	q1	q2	NOTEST	0	0	0	0	1	1	no	AC007159.1	chr3:137791972-137796678	q3	q4	NOTEST	0	0	0	0	1	1	no
AC007160.1	chr14:72926331-72959703	q1	q2	NOTEST	0	0	0	0	1	1	no	AC007160.1	chr14:72926331-72959703	q3	q4	NOTEST	0	0	0	0	1	1	no
AC007161.1	chr7:7636517-8094272	q1	q2	NOTEST	0	0	0	0	1	1	no	AC007161.1	chr7:7636517-8094272	q3	q4	NOTEST	0	0	0	0	1	1	no
AC007161.2	chr7:7636517-8094272	q1	q2	NOTEST	0	0	0	0	1	1	no	AC007161.2	chr7:7636517-8094272	q3	q4	NOTEST	0	0	0	0	1	1	no
AC007161.3	chr7:7636517-8094272	q1	q2	OK	0.705001	0.946305	0.424679	0.073855	0.8265	0.908359	no	AC007161.3	chr7:7636517-8094272	q3	q4	OK	0.815077	0.571475	-0.512246	-0.0496076	0.76895	0.87435	no
AC007163.1	chr2:200678232-200827338	q1	q2	NOTEST	0	0	0	0	1	1	no	AC007163.1	chr2:200678232-200827338	q3	q4	NOTEST	0	0	0	0	1	1	no
AC007179.1	chr2:58427798-60100200	q1	q2	NOTEST	0	0	0	0	1	1	no	AC007179.1	chr2:58427798-60100200	q3	q4	NOTEST	0	0	0	0	1	1	no
AC007179.2	chr2:58427798-60100200	q1	q2	NOTEST	0	0	0	0	1	1	no	AC007179.2	chr2:58427798-60100200	q3	q4	NOTEST	0	0	0	0	1	1	no
AC007179.3	chr2:58427798-60100200	q1	q2	NOTEST	0	0	0	0	1	1	no	AC007179.3	chr2:58427798-60100200	q3	q4	NOTEST	0	0	0	0	1	1	no
AC007182.1	chr14:75574887-76084585	q1	q2	NOTEST	0	0	0	0	1	1	no	AC007182.1	chr14:75574887-76084585	q3	q4	NOTEST	0	0	0	0	1	1	no
AC007182.2	chr14:75574887-76084585	q1	q2	NOTEST	0.135307	0.117492	-0.203666	0	1	1	no	AC007182.2	chr14:75574887-76084585	q3	q4	OK	0.566217	0.140322	-2.01262	-0.103737	0.3576	0.550442	no
AC007191.1	chr19:45710628-45730904	q1	q2	OK	1.24125	0.995359	-0.318503	-0.224431	0.7415	0.85754	no	AC007191.1	chr19:45710628-45730904	q3	q4	OK	2.43987	1.72758	-0.498052	-0.29114	0.65985	0.803614	no
AC007192.1	chr19:18153117-18178117	q1	q2	NOTEST	0	0.0218808	inf	0	1	1	no	AC007192.1	chr19:18153117-18178117	q3	q4	OK	0.215856	0	#NAME?	#NAME?	0.05225	0.130956	no
AC007192.2	chr19:18058994-18151692	q1	q2	NOTEST	0	0	0	0	1	1	no	AC007192.2	chr19:18058994-18151692	q3	q4	NOTEST	0	0	0	0	1	1	no
AC007193.1	chr19:46346993-46392981	q1	q2	NOTEST	0	0	0	0	1	1	no	AC007193.1	chr19:46346993-46392981	q3	q4	NOTEST	0.0554559	0	#NAME?	0	1	1	no
AC007193.2	chr19:46297045-46343433	q1	q2	NOTEST	0	0	0	0	1	1	no	AC007193.2	chr19:46297045-46343433	q3	q4	NOTEST	0	0	0	0	1	1	no
AC007193.3	chr19:46346993-46392981	q1	q2	NOTEST	0	0	0	0	1	1	no	AC007193.3	chr19:46346993-46392981	q3	q4	NOTEST	0	0	0	0	1	1	no
AC007204.1	chr19:19900912-19963464	q1	q2	NOTEST	0	0	0	0	1	1	no	AC007204.1	chr19:19900912-19963464	q3	q4	NOTEST	0	0	0	0	1	1	no
AC007204.2	chr19:19978189-19979610	q1	q2	NOTEST	0	0	0	0	1	1	no	AC007204.2	chr19:19978189-19979610	q3	q4	NOTEST	0	0	0	0	1	1	no
AC007207.1	chr12:4109660-4118132	q1	q2	NOTEST	0	0	0	0	1	1	no	AC007207.1	chr12:4109660-4118132	q3	q4	NOTEST	0	0	0	0	1	1	no
AC007207.2	chr12:4020976-4026658	q1	q2	NOTEST	0	0	0	0	1	1	no	AC007207.2	chr12:4020976-4026658	q3	q4	NOTEST	0	0	0	0	1	1	no
AC007215.1	chr12:12840803-12841079	q1	q2	NOTEST	0	0	0	0	1	1	no	AC007215.1	chr12:12840803-12841079	q3	q4	NOTEST	0	0	0	0	1	1	no
AC007216.1	chr16:11976736-12611044	q1	q2	NOTEST	0.0309283	0	#NAME?	0	1	1	no	AC007216.1	chr16:11976736-12611044	q3	q4	NOTEST	0	0	0	0	1	1	no
AC007216.2	chr16:11851648-11916082	q1	q2	NOTEST	0	0	0	0	1	1	no	AC007216.2	chr16:11851648-11916082	q3	q4	NOTEST	0.0772648	0	#NAME?	0	1	1	no
AC007216.3	chr16:11851648-11916082	q1	q2	OK	0.458429	0.368482	-0.315105	-0.0324204	0.85905	0.92565	no	AC007216.3	chr16:11851648-11916082	q3	q4	NOTEST	0.184539	0.117147	-0.655607	0	1	1	no
AC007216.4	chr16:11851648-11916082	q1	q2	OK	0.253725	0.108883	-1.22049	-0.0388836	0.59425	0.755902	no	AC007216.4	chr16:11851648-11916082	q3	q4	OK	0.229198	0.0816518	-1.48904	-0.081956	0.60705	0.765325	no
AC007216.5	chr16:11926198-11926307	q1	q2	NOTEST	0	0	0	0	1	1	no	AC007216.5	chr16:11926198-11926307	q3	q4	NOTEST	0	0	0	0	1	1	no
AC007218.1	chr16:9666884-9676843	q1	q2	NOTEST	0	0	0	0	1	1	no	AC007218.1	chr16:9666884-9676843	q3	q4	NOTEST	0	0	0	0	1	1	no
AC007218.2	chr16:9753403-10182754	q1	q2	NOTEST	0	0	0	0	1	1	no	AC007218.2	chr16:9753403-10182754	q3	q4	NOTEST	0	0	0	0	1	1	no
AC007220.1	chr16:11196176-11224969	q1	q2	NOTEST	0	0.012939	inf	0	1	1	no	AC007220.1	chr16:11196176-11224969	q3	q4	NOTEST	0.0145878	0.00942857	-0.629654	0	1	1	no
AC007221.1	chr16:9466654-9517564	q1	q2	NOTEST	0	0	0	0	1	1	no	AC007221.1	chr16:9466654-9517564	q3	q4	NOTEST	0	0	0	0	1	1	no
AC007221.2	chr16:9542044-9614894	q1	q2	NOTEST	0	0	0	0	1	1	no	AC007221.2	chr16:9542044-9614894	q3	q4	NOTEST	0	0.0127919	inf	0	1	1	no
AC007223.1	chr16:5239801-7713338	q1	q2	NOTEST	0	0	0	0	1	1	no	AC007223.1	chr16:5239801-7713338	q3	q4	NOTEST	0	0	0	0	1	1	no
AC007224.1	chr16:8674564-8869012	q1	q2	NOTEST	0	0	0	0	1	1	no	AC007224.1	chr16:8674564-8869012	q3	q4	NOTEST	0	0	0	0	1	1	no
AC007224.2	chr16:8666761-8667271	q1	q2	OK	0.49321	0.0641509	-2.94266	-1.20819	0.16425	0.321753	no	AC007224.2	chr16:8666761-8667271	q3	q4	NOTEST	0.0432897	0	#NAME?	0	1	1	no
AC007225.1	chr16:46703368-46792040	q1	q2	NOTEST	0.0519857	0.0373787	-0.475898	0	1	1	no	AC007225.1	chr16:46703368-46792040	q3	q4	NOTEST	0.0149486	0.0451559	1.59491	0	1	1	no
AC007225.2	chr16:46850998-46851254	q1	q2	NOTEST	0	0	0	0	1	1	no	AC007225.2	chr16:46850998-46851254	q3	q4	NOTEST	0	0	0	0	1	1	no
AC007228.1	chr19:56672267-56684653	q1	q2	OK	0.215748	0.130117	-0.729538	-0.509434	0.4692	0.655378	no	AC007228.1	chr19:56672267-56684653	q3	q4	NOTEST	0.0851682	0.0282988	-1.58957	0	1	1	no
AC007229.1	chr19:10836574-10869790	q1	q2	NOTEST	0.0642997	0	#NAME?	0	1	1	no	AC007229.1	chr19:10836574-10869790	q3	q4	OK	0.603632	0.233623	-1.36949	-0.434897	0.57505	0.741326	no
AC007237.1	chr7:78017056-79471208	q1	q2	NOTEST	0	0	0	0	1	1	no	AC007237.1	chr7:78017056-79471208	q3	q4	NOTEST	0	0	0	0	1	1	no
AC007238.1	chr2:58427798-60100200	q1	q2	NOTEST	0.0705744	0.1034	0.551021	0	1	1	no	AC007238.1	chr2:58427798-60100200	q3	q4	NOTEST	0.00794556	0.0234972	1.56427	0	1	1	no
AC007240.1	chr2:10120697-10211725	q1	q2	OK	4.31287	2.50288	-0.785058	-0.31262	0.73815	0.855465	no	AC007240.1	chr2:10120697-10211725	q3	q4	OK	2.68766	1.83556	-0.550126	-0.235914	0.8041	0.895521	no
AC007240.2	chr2:10287799-10302485	q1	q2	OK	0.180404	0.262788	0.542673	0.437013	0.53485	0.709888	no	AC007240.2	chr2:10287799-10302485	q3	q4	OK	0.249135	0.612328	1.29738	1.15308	0.11465	0.24535	no
AC007241.1	chrY:18389296-18405046	q1	q2	NOTEST	0	0	0	0	1	1	no	AC007241.1	chrY:18389296-18405046	q3	q4	NOTEST	0	0	0	0	1	1	no
AC007249.1	chr2:10452318-10455552	q1	q2	NOTEST	0.0886183	0.172691	0.962515	0	1	1	no	AC007249.1	chr2:10452318-10455552	q3	q4	OK	0.229522	0.216154	-0.0865751	-0.0519562	0.9172	0.956577	no
AC007249.2	chr2:10448693-10451327	q1	q2	OK	0.763746	0.541515	-0.496091	-0.363235	0.6321	0.783625	no	AC007249.2	chr2:10448693-10451327	q3	q4	OK	3.46956	1.91766	-0.855406	-0.818251	0.2409	0.422395	no
AC007250.1	chr2:57907628-58241686	q1	q2	NOTEST	0.0997739	0	#NAME?	0	1	1	no	AC007250.1	chr2:57907628-58241686	q3	q4	OK	1.53254	0.136796	-3.48582	-0.445681	0.32605	0.517448	no
AC007253.1	chr2:39786452-40679604	q1	q2	NOTEST	0	0	0	0	1	1	no	AC007253.1	chr2:39786452-40679604	q3	q4	NOTEST	0	0	0	0	1	1	no
AC007255.1	chr7:28979966-29563670	q1	q2	NOTEST	0	0.00671918	inf	0	1	1	no	AC007255.1	chr7:28979966-29563670	q3	q4	NOTEST	0	0	0	0	1	1	no
AC007255.2	chr7:28979966-29563670	q1	q2	NOTEST	0	0	0	0	1	1	no	AC007255.2	chr7:28979966-29563670	q3	q4	NOTEST	0	0	0	0	1	1	no
AC007256.1	chr2:201377206-201480846	q1	q2	NOTEST	0.0378724	0.051014	0.429743	0	1	1	no	AC007256.1	chr2:201377206-201480846	q3	q4	NOTEST	0	0.00917163	inf	0	1	1	no
AC007262.1	chr14:80476982-81170414	q1	q2	NOTEST	0	0	0	0	1	1	no	AC007262.1	chr14:80476982-81170414	q3	q4	NOTEST	0	0	0	0	1	1	no
AC007262.2	chr14:80476982-81170414	q1	q2	NOTEST	0.0196649	0.00201238	-3.28865	0	1	1	no	AC007262.2	chr14:80476982-81170414	q3	q4	NOTEST	0.00613502	0	#NAME?	0	1	1	no
AC007272.1	chr2:201101381-201103136	q1	q2	NOTEST	0	0	0	0	1	1	no	AC007272.1	chr2:201101381-201103136	q3	q4	NOTEST	0	0.00887585	inf	0	1	1	no
AC007274.1	chrY:7678898-7681028	q1	q2	NOTEST	0	0	0	0	1	1	no	AC007274.1	chrY:7678898-7681028	q3	q4	NOTEST	0	0	0	0	1	1	no
AC007274.2	chrY:7690510-7692678	q1	q2	NOTEST	0	0	0	0	1	1	no	AC007274.2	chrY:7690510-7692678	q3	q4	NOTEST	0	0	0	0	1	1	no
AC007274.3	chrY:7656967-7657352	q1	q2	NOTEST	0	0	0	0	1	1	no	AC007274.3	chrY:7656967-7657352	q3	q4	NOTEST	0	0	0	0	1	1	no
AC007275.1	chrY:7845484-7846454	q1	q2	NOTEST	0	0	0	0	1	1	no	AC007275.1	chrY:7845484-7846454	q3	q4	NOTEST	0	0	0	0	1	1	no
AC007277.1	chr2:170178144-170695374	q1	q2	NOTEST	0.006325	0.00273953	-1.20714	0	1	1	no	AC007277.1	chr2:170178144-170695374	q3	q4	NOTEST	0	0	0	0	1	1	no
AC007278.1	chr2:102418688-102452565	q1	q2	NOTEST	0.0210989	0.0842038	1.99672	0	1	1	no	AC007278.1	chr2:102418688-102452565	q3	q4	NOTEST	0.0148578	0	#NAME?	0	1	1	no
AC007278.2	chr2:102418688-102452565	q1	q2	NOTEST	0.0476971	0.0317107	-0.588934	0	1	1	no	AC007278.2	chr2:102418688-102452565	q3	q4	NOTEST	0	0	0	0	1	1	no
AC007279.1	chr2:201700553-201781189	q1	q2	NOTEST	0	0	0	0	1	1	no	AC007279.1	chr2:201700553-201781189	q3	q4	NOTEST	0	0	0	0	1	1	no
AC007283.1	chr2:201116103-201176687	q1	q2	OK	4.07977	3.51565	-0.214698	-0.0499535	0.92075	0.95841	no	AC007283.1	chr2:201116103-201176687	q3	q4	OK	1.32616	2.05295	0.63044	0.123423	0.7656	0.872324	no
AC007283.2	chr2:201116103-201176687	q1	q2	NOTEST	0	0	0	0	1	1	no	AC007283.2	chr2:201116103-201176687	q3	q4	NOTEST	0	0	0	0	1	1	no
AC007285.1	chr7:29920102-30130483	q1	q2	NOTEST	0	0	0	0	1	1	no	AC007285.1	chr7:29920102-30130483	q3	q4	NOTEST	0	0.00297378	inf	0	1	1	no
AC007285.2	chr7:29920102-30130483	q1	q2	NOTEST	0	0	0	0	1	1	no	AC007285.2	chr7:29920102-30130483	q3	q4	NOTEST	0	0	0	0	1	1	no
AC007292.1	chr19:4360369-4400547	q1	q2	OK	0.164729	0.234698	0.510709	0.0527439	0.81045	0.899211	no	AC007292.1	chr19:4360369-4400547	q3	q4	OK	1.51632	0.934439	-0.698402	-0.0865809	0.711	0.838165	no
AC007292.2	chr19:4343526-4360086	q1	q2	NOTEST	0.0679181	0.0724965	0.0941155	0	1	1	no	AC007292.2	chr19:4343526-4360086	q3	q4	NOTEST	0.143331	0.16618	0.213393	0	1	1	no
AC007292.3	chr19:4343526-4360086	q1	q2	NOTEST	0	0.0381196	inf	0	1	1	no	AC007292.3	chr19:4343526-4360086	q3	q4	NOTEST	0.0920083	0	#NAME?	0	1	1	no
AC007298.1	chr12:95996520-96043520	q1	q2	NOTEST	0	0	0	0	1	1	no	AC007298.1	chr12:95996520-96043520	q3	q4	NOTEST	0	0	0	0	1	1	no
AC007298.2	chr12:95996520-96043520	q1	q2	NOTEST	0	0	0	0	1	1	no	AC007298.2	chr12:95996520-96043520	q3	q4	NOTEST	0	0	0	0	1	1	no
AC007308.1	chr22:20707690-20891218	q1	q2	NOTEST	0	0	0	0	1	1	no	AC007308.1	chr22:20707690-20891218	q3	q4	NOTEST	0.0826832	0.0534905	-0.628312	0	1	1	no
AC007312.1	chr7:33129243-33606068	q1	q2	NOTEST	0	0	0	0	1	1	no	AC007312.1	chr7:33129243-33606068	q3	q4	NOTEST	0	0	0	0	1	1	no
AC007314.1	chr2:10570765-10689987	q1	q2	NOTEST	0	0	0	0	1	1	no	AC007314.1	chr2:10570765-10689987	q3	q4	NOTEST	0	0	0	0	1	1	no
AC007317.1	chr2:39786452-40679604	q1	q2	NOTEST	0.00554145	0.00585484	0.0793664	0	1	1	no	AC007317.1	chr2:39786452-40679604	q3	q4	NOTEST	0.0160854	0.0103959	-0.629744	0	1	1	no
AC007318.1	chr2:65203501-65227605	q1	q2	OK	1.72251	2.1244	0.302541	0.221638	0.75695	0.867386	no	AC007318.1	chr2:65203501-65227605	q3	q4	OK	4.10023	6.79355	0.72846	0.762271	0.2792	0.466084	no
AC007318.2	chr2:65203501-65227605	q1	q2	OK	0.80757	0.593379	-0.444634	-0.262593	0.6269	0.779907	no	AC007318.2	chr2:65203501-65227605	q3	q4	OK	0.921857	0.637754	-0.531542	-0.253001	0.6229	0.777094	no
AC007319.1	chr2:187001875-187565760	q1	q2	OK	0.839182	0.879089	0.0670256	0.00244595	0.95855	0.97765	no	AC007319.1	chr2:187001875-187565760	q3	q4	OK	0.336052	0.514918	0.615656	0.0607737	0.6351	0.785878	no
AC007322.1	chrY:21918934-21921106	q1	q2	NOTEST	0	0	0	0	1	1	no	AC007322.1	chrY:21918934-21921106	q3	q4	NOTEST	0	0	0	0	1	1	no
AC007322.2	chrY:21871330-21873550	q1	q2	NOTEST	0	0	0	0	1	1	no	AC007322.2	chrY:21871330-21873550	q3	q4	NOTEST	0	0	0	0	1	1	no
AC007322.3	chrY:21940011-21941593	q1	q2	NOTEST	0	0	0	0	1	1	no	AC007322.3	chrY:21940011-21941593	q3	q4	NOTEST	0	0	0	0	1	1	no
AC007322.4	chrY:21895393-21897559	q1	q2	NOTEST	0	0	0	0	1	1	no	AC007322.4	chrY:21895393-21897559	q3	q4	NOTEST	0	0	0	0	1	1	no
AC007326.1	chr22:18970513-19031242	q1	q2	NOTEST	0	0	0	0	1	1	no	AC007326.1	chr22:18970513-19031242	q3	q4	NOTEST	0	0	0	0	1	1	no
AC007326.2	chr22:18951933-18959512	q1	q2	NOTEST	0	0	0	0	1	1	no	AC007326.2	chr22:18951933-18959512	q3	q4	NOTEST	0	0	0	0	1	1	no
AC007326.3	chr22:18970513-19031242	q1	q2	NOTEST	0	0	0	0	1	1	no	AC007326.3	chr22:18970513-19031242	q3	q4	NOTEST	0	0	0	0	1	1	no
AC007326.4	chr22:18906027-18947741	q1	q2	NOTEST	0.0156407	0.012199	-0.358539	0	1	1	no	AC007326.4	chr22:18906027-18947741	q3	q4	OK	0.198291	0.276176	0.477969	0.141842	0.8348	0.912752	no
AC007326.5	chr22:18906027-18947741	q1	q2	NOTEST	0	0	0	0	1	1	no	AC007326.5	chr22:18906027-18947741	q3	q4	NOTEST	0	0	0	0	1	1	no
AC007327.1	chr7:36153148-36301543	q1	q2	NOTEST	0	0	0	0	1	1	no	AC007327.1	chr7:36153148-36301543	q3	q4	NOTEST	0	0	0	0	1	1	no
AC007327.2	chr7:36153148-36301543	q1	q2	NOTEST	0	0	0	0	1	1	no	AC007327.2	chr7:36153148-36301543	q3	q4	NOTEST	0	0	0	0	1	1	no
AC007333.1	chr16:52238081-52280638	q1	q2	NOTEST	0	0	0	0	1	1	no	AC007333.1	chr16:52238081-52280638	q3	q4	NOTEST	0	0	0	0	1	1	no
AC007333.2	chr16:52198011-52227956	q1	q2	NOTEST	0	0	0	0	1	1	no	AC007333.2	chr16:52198011-52227956	q3	q4	NOTEST	0	0	0	0	1	1	no
AC007336.1	chr16:55508997-55586670	q1	q2	NOTEST	0.159182	0.0815486	-0.964944	0	1	1	no	AC007336.1	chr16:55508997-55586670	q3	q4	NOTEST	0.0137522	0.00517149	-1.41101	0	1	1	no
AC007336.2	chr16:55389699-55506691	q1	q2	NOTEST	0	0	0	0	1	1	no	AC007336.2	chr16:55389699-55506691	q3	q4	NOTEST	0	0	0	0	1	1	no
AC007336.3	chr16:55389699-55506691	q1	q2	NOTEST	0	0.0111217	inf	0	1	1	no	AC007336.3	chr16:55389699-55506691	q3	q4	NOTEST	0	0	0	0	1	1	no
AC007342.1	chr16:53433976-53504411	q1	q2	NOTEST	0.0483707	0	#NAME?	0	1	1	no	AC007342.1	chr16:53433976-53504411	q3	q4	NOTEST	0.0253831	0	#NAME?	0	1	1	no
AC007342.2	chr16:53362018-53363678	q1	q2	NOTEST	0	0	0	0	1	1	no	AC007342.2	chr16:53362018-53363678	q3	q4	NOTEST	0	0	0	0	1	1	no
AC007342.3	chr16:53364981-53373083	q1	q2	NOTEST	0	0	0	0	1	1	no	AC007342.3	chr16:53364981-53373083	q3	q4	NOTEST	0	0	0	0	1	1	no
AC007342.4	chr16:53373492-53384745	q1	q2	NOTEST	0	0	0	0	1	1	no	AC007342.4	chr16:53373492-53384745	q3	q4	NOTEST	0	0	0	0	1	1	no
AC007342.5	chr16:53386943-53389085	q1	q2	NOTEST	0	0	0	0	1	1	no	AC007342.5	chr16:53386943-53389085	q3	q4	NOTEST	0	0	0	0	1	1	no
AC007342.6	chr16:53433976-53504411	q1	q2	NOTEST	0.00524479	0.0100847	0.943217	0	1	1	no	AC007342.6	chr16:53433976-53504411	q3	q4	NOTEST	0	0	0	0	1	1	no
AC007342.7	chr16:53433976-53504411	q1	q2	NOTEST	0.0334001	0.0570513	0.77241	0	1	1	no	AC007342.7	chr16:53433976-53504411	q3	q4	NOTEST	0	0.0073602	inf	0	1	1	no
AC007342.8	chr16:53389885-53390563	q1	q2	NOTEST	0	0	0	0	1	1	no	AC007342.8	chr16:53389885-53390563	q3	q4	NOTEST	0	0	0	0	1	1	no
AC007342.9	chr16:53391088-53392473	q1	q2	NOTEST	0	0	0	0	1	1	no	AC007342.9	chr16:53391088-53392473	q3	q4	NOTEST	0	0.00672421	inf	0	1	1	no
AC007344.1	chr16:51135974-51525157	q1	q2	NOTEST	0	0	0	0	1	1	no	AC007344.1	chr16:51135974-51525157	q3	q4	NOTEST	0	0	0	0	1	1	no
AC007346.1	chr16:52942138-52943464	q1	q2	NOTEST	0	0	0	0	1	1	no	AC007346.1	chr16:52942138-52943464	q3	q4	NOTEST	0	0	0	0	1	1	no
AC007346.2	chr16:53010394-53011286	q1	q2	NOTEST	0	0	0	0	1	1	no	AC007346.2	chr16:53010394-53011286	q3	q4	NOTEST	0	0	0	0	1	1	no
AC007347.1	chr16:53598152-54158512	q1	q2	NOTEST	0	0	0	0	1	1	no	AC007347.1	chr16:53598152-54158512	q3	q4	NOTEST	0	0	0	0	1	1	no
AC007347.2	chr16:53598152-54158512	q1	q2	NOTEST	0	0	0	0	1	1	no	AC007347.2	chr16:53598152-54158512	q3	q4	NOTEST	0	0	0	0	1	1	no
AC007349.1	chr7:36750686-36763081	q1	q2	NOTEST	0	0	0	0	1	1	no	AC007349.1	chr7:36750686-36763081	q3	q4	NOTEST	0	0	0	0	1	1	no
AC007349.2	chr7:36838971-36841373	q1	q2	NOTEST	0	0	0	0	1	1	no	AC007349.2	chr7:36838971-36841373	q3	q4	NOTEST	0	0	0	0	1	1	no
AC007349.3	chr7:36781007-36782789	q1	q2	NOTEST	0	0	0	0	1	1	no	AC007349.3	chr7:36781007-36782789	q3	q4	NOTEST	0	0	0	0	1	1	no
AC007349.4	chr7:36734003-36734535	q1	q2	NOTEST	0	0	0	0	1	1	no	AC007349.4	chr7:36734003-36734535	q3	q4	NOTEST	0	0	0	0	1	1	no
AC007359.1	chrY:22100813-22147484	q1	q2	NOTEST	0	0	0	0	1	1	no	AC007359.1	chrY:22100813-22147484	q3	q4	NOTEST	0	0	0	0	1	1	no
AC007362.1	chr2:205681989-205798133	q1	q2	NOTEST	0	0	0	0	1	1	no	AC007362.1	chr2:205681989-205798133	q3	q4	NOTEST	0	0	0	0	1	1	no
AC007363.1	chr2:36656321-36656941	q1	q2	NOTEST	0	0	0	0	1	1	no	AC007363.1	chr2:36656321-36656941	q3	q4	NOTEST	0	0	0	0	1	1	no
AC007364.1	chr2:149569633-149859191	q1	q2	NOTEST	0	0.0366359	inf	0	1	1	no	AC007364.1	chr2:149569633-149859191	q3	q4	NOTEST	0.0509157	0	#NAME?	0	1	1	no
AC007365.1	chr2:64631620-64751005	q1	q2	NOTEST	0	0.0723484	inf	0	1	1	no	AC007365.1	chr2:64631620-64751005	q3	q4	NOTEST	0	0.0788224	inf	0	1	1	no
AC007365.2	chr2:64631620-64751005	q1	q2	NOTEST	0	0	0	0	1	1	no	AC007365.2	chr2:64631620-64751005	q3	q4	NOTEST	0	0	0	0	1	1	no
AC007368.1	chr12:126191150-126434227	q1	q2	NOTEST	0	0	0	0	1	1	no	AC007368.1	chr12:126191150-126434227	q3	q4	NOTEST	0	0	0	0	1	1	no
AC007368.2	chr12:126191150-126434227	q1	q2	NOTEST	0	0	0	0	1	1	no	AC007368.2	chr12:126191150-126434227	q3	q4	NOTEST	0	0	0	0	1	1	no
AC007370.1	chr4:12947573-12948670	q1	q2	NOTEST	0	0	0	0	1	1	no	AC007370.1	chr4:12947573-12948670	q3	q4	NOTEST	0	0	0	0	1	1	no
AC007370.2	chr4:12859100-12864961	q1	q2	NOTEST	0	0.00313751	inf	0	1	1	no	AC007370.2	chr4:12859100-12864961	q3	q4	NOTEST	0	0	0	0	1	1	no
AC007375.1	chr14:77098096-77259495	q1	q2	NOTEST	0	0	0	0	1	1	no	AC007375.1	chr14:77098096-77259495	q3	q4	NOTEST	0	0	0	0	1	1	no
AC007375.2	chr14:77098096-77259495	q1	q2	NOTEST	0	0	0	0	1	1	no	AC007375.2	chr14:77098096-77259495	q3	q4	NOTEST	0	0	0	0	1	1	no
AC007376.1	chr14:76310711-76761388	q1	q2	NOTEST	0	0	0	0	1	1	no	AC007376.1	chr14:76310711-76761388	q3	q4	NOTEST	0	0	0	0	1	1	no
AC007376.2	chr14:76310711-76761388	q1	q2	NOTEST	0	0	0	0	1	1	no	AC007376.2	chr14:76310711-76761388	q3	q4	NOTEST	0	0	0	0	1	1	no
AC007378.1	chr2:36355925-36646087	q1	q2	NOTEST	0	0	0	0	1	1	no	AC007378.1	chr2:36355925-36646087	q3	q4	NOTEST	0	0	0	0	1	1	no
AC007382.1	chr2:36839921-36842539	q1	q2	OK	0.518537	0.753853	0.539837	0.560029	0.4228	0.613936	no	AC007382.1	chr2:36839921-36842539	q3	q4	NOTEST	0.059384	0.0382475	-0.63471	0	1	1	no
AC007383.1	chr2:206175315-206265326	q1	q2	NOTEST	0	0	0	0	1	1	no	AC007383.1	chr2:206175315-206265326	q3	q4	NOTEST	0	0	0	0	1	1	no
AC007383.2	chr2:205989584-206086564	q1	q2	OK	0.0475814	0.264636	2.47554	0.377742	0.27975	0.466766	no	AC007383.2	chr2:205989584-206086564	q3	q4	OK	0.425752	0.528968	0.313164	0.155013	0.8592	0.925739	no
AC007383.3	chr2:206114816-206162928	q1	q2	NOTEST	0	0	0	0	1	1	no	AC007383.3	chr2:206114816-206162928	q3	q4	NOTEST	0	0	0	0	1	1	no
AC007384.1	chr7:104941062-105013044	q1	q2	NOTEST	0	0.0495793	inf	0	1	1	no	AC007384.1	chr7:104941062-105013044	q3	q4	NOTEST	0.0531287	0.157292	1.56588	0	1	1	no
AC007386.1	chr2:64960052-64960634	q1	q2	NOTEST	0.162841	0.0364654	-2.15886	0	1	1	no	AC007386.1	chr2:64960052-64960634	q3	q4	NOTEST	0	0	0	0	1	1	no
AC007387.1	chr2:74754669-74754819	q1	q2	NOTEST	0	0	0	0	1	1	no	AC007387.1	chr2:74754669-74754819	q3	q4	NOTEST	0	0	0	0	1	1	no
AC007388.1	chr2:39249265-39717963	q1	q2	OK	7.09152	12.6068	0.830037	0.468561	0.50745	0.687553	no	AC007388.1	chr2:39249265-39717963	q3	q4	OK	42.644	60.0096	0.492851	0.751636	0.2838	0.471254	no
AC007389.1	chr2:65436710-66084639	q1	q2	NOTEST	0.0718617	0.0929783	0.371672	0	1	1	no	AC007389.1	chr2:65436710-66084639	q3	q4	OK	0.424253	0.346214	-0.293261	-0.181113	0.74135	0.857481	no
AC007389.2	chr2:65436710-66084639	q1	q2	NOTEST	0	0	0	0	1	1	no	AC007389.2	chr2:65436710-66084639	q3	q4	NOTEST	0	0	0	0	1	1	no
AC007389.3	chr2:65436710-66084639	q1	q2	NOTEST	0	0	0	0	1	1	no	AC007389.3	chr2:65436710-66084639	q3	q4	NOTEST	0	0	0	0	1	1	no
AC007389.4	chr2:65436710-66084639	q1	q2	NOTEST	0	0	0	0	1	1	no	AC007389.4	chr2:65436710-66084639	q3	q4	NOTEST	0	0	0	0	1	1	no
AC007389.5	chr2:65436710-66084639	q1	q2	NOTEST	0	0.0903576	inf	0	1	1	no	AC007389.5	chr2:65436710-66084639	q3	q4	OK	0.572356	0.565499	-0.0173881	-0.00939822	0.983	0.990246	no
AC007390.1	chr2:37167819-37324808	q1	q2	NOTEST	0	0	0	0	1	1	no	AC007390.1	chr2:37167819-37324808	q3	q4	NOTEST	0	0	0	0	1	1	no
AC007390.2	chr2:37167819-37324808	q1	q2	NOTEST	0.11776	0.135405	0.201422	0	1	1	no	AC007390.2	chr2:37167819-37324808	q3	q4	NOTEST	0.0192384	0.0121293	-0.665492	0	1	1	no
AC007391.1	chr2:37325339-37326797	q1	q2	NOTEST	0.0439419	0	#NAME?	0	1	1	no	AC007391.1	chr2:37325339-37326797	q3	q4	NOTEST	0	0.0327096	inf	0	1	1	no
AC007391.2	chr2:37339956-37373322	q1	q2	NOTEST	0	0	0	0	1	1	no	AC007391.2	chr2:37339956-37373322	q3	q4	NOTEST	0	0	0	0	1	1	no
AC007394.1	chr2:149329984-149474148	q1	q2	NOTEST	0	0	0	0	1	1	no	AC007394.1	chr2:149329984-149474148	q3	q4	NOTEST	0	0	0	0	1	1	no
AC007395.1	chr2:70808642-70820600	q1	q2	NOTEST	0	0	0	0	1	1	no	AC007395.1	chr2:70808642-70820600	q3	q4	NOTEST	0	0	0	0	1	1	no
AC007402.1	chr2:49918504-52407917	q1	q2	NOTEST	0	0	0	0	1	1	no	AC007402.1	chr2:49918504-52407917	q3	q4	NOTEST	0	0	0	0	1	1	no
AC007403.1	chr2:67040545-67041966	q1	q2	NOTEST	0	0	0	0	1	1	no	AC007403.1	chr2:67040545-67041966	q3	q4	NOTEST	0	0	0	0	1	1	no
AC007405.1	chr2:170723085-170770768	q1	q2	OK	0.426162	0.291326	-0.548769	-0.178349	0.6576	0.802058	no	AC007405.1	chr2:170723085-170770768	q3	q4	OK	0.704881	0.166056	-2.08571	-0.708129	0.20395	0.376516	no
AC007405.2	chr2:170813212-170861151	q1	q2	NOTEST	0	0.0370842	inf	0	1	1	no	AC007405.2	chr2:170813212-170861151	q3	q4	OK	0.198728	0.0636537	-1.64248	-0.196314	0.3596	0.552419	no
AC007405.3	chr2:170771112-170778148	q1	q2	OK	4.54966	2.95029	-0.624902	-0.667673	0.35635	0.549093	no	AC007405.3	chr2:170771112-170778148	q3	q4	OK	6.41806	3.67113	-0.805914	-0.880806	0.22145	0.398848	no
AC007406.1	chr12:190076-214570	q1	q2	NOTEST	0	0	0	0	1	1	no	AC007406.1	chr12:190076-214570	q3	q4	NOTEST	0	0	0	0	1	1	no
AC007406.2	chr12:220620-262873	q1	q2	NOTEST	0	0	0	0	1	1	no	AC007406.2	chr12:220620-262873	q3	q4	NOTEST	0	0	0	0	1	1	no
AC007406.3	chr12:66764-182399	q1	q2	NOTEST	0	0	0	0	1	1	no	AC007406.3	chr12:66764-182399	q3	q4	NOTEST	0	0	0	0	1	1	no
AC007406.4	chr12:190076-214570	q1	q2	NOTEST	0.0215386	0	#NAME?	0	1	1	no	AC007406.4	chr12:190076-214570	q3	q4	NOTEST	0.0527758	0.0683629	0.373337	0	1	1	no
AC007406.5	chr12:273953-277123	q1	q2	OK	0.888081	1.44869	0.705982	0.835097	0.23715	0.417919	no	AC007406.5	chr12:273953-277123	q3	q4	NOTEST	0.0864402	0.0568317	-0.605006	0	1	1	no
AC007422.1	chr2:67562066-67684077	q1	q2	NOTEST	0	0	0	0	1	1	no	AC007422.1	chr2:67562066-67684077	q3	q4	NOTEST	0	0	0	0	1	1	no
AC007422.2	chr2:67562066-67684077	q1	q2	NOTEST	0	0	0	0	1	1	no	AC007422.2	chr2:67562066-67684077	q3	q4	NOTEST	0	0	0	0	1	1	no
AC007423.1	chr17:70778603-70779230	q1	q2	NOTEST	0	0	0	0	1	1	no	AC007423.1	chr17:70778603-70779230	q3	q4	NOTEST	0	0	0	0	1	1	no
AC007424.1	chr12:97713411-97761859	q1	q2	NOTEST	0	0	0	0	1	1	no	AC007424.1	chr12:97713411-97761859	q3	q4	NOTEST	0	0	0	0	1	1	no
AC007431.1	chr17:57255850-57684685	q1	q2	NOTEST	0	0	0	0	1	1	no	AC007431.1	chr17:57255850-57684685	q3	q4	NOTEST	0	0	0	0	1	1	no
AC007431.2	chr17:57255850-57684685	q1	q2	NOTEST	0	0	0	0	1	1	no	AC007431.2	chr17:57255850-57684685	q3	q4	NOTEST	0	0	0	0	1	1	no
AC007431.3	chr17:57255850-57684685	q1	q2	NOTEST	0	0	0	0	1	1	no	AC007431.3	chr17:57255850-57684685	q3	q4	NOTEST	0	0	0	0	1	1	no
AC007435.1	chr2:175033777-175034192	q1	q2	NOTEST	0	0.0669829	inf	0	1	1	no	AC007435.1	chr2:175033777-175034192	q3	q4	NOTEST	0	0	0	0	1	1	no
AC007448.1	chr17:67276117-67276351	q1	q2	NOTEST	0	0	0	0	1	1	no	AC007448.1	chr17:67276117-67276351	q3	q4	NOTEST	0	0	0	0	1	1	no
AC007448.2	chr17:67070437-67273503	q1	q2	NOTEST	0.076237	0.0993666	0.382269	0	1	1	no	AC007448.2	chr17:67070437-67273503	q3	q4	NOTEST	0.0791588	0	#NAME?	0	1	1	no
AC007448.3	chr17:67070437-67273503	q1	q2	NOTEST	0	0.0115411	inf	0	1	1	no	AC007448.3	chr17:67070437-67273503	q3	q4	NOTEST	0.166783	0.104967	-0.668038	0	1	1	no
AC007448.4	chr17:67070437-67273503	q1	q2	NOTEST	0.00508436	0.0151584	1.57598	0	1	1	no	AC007448.4	chr17:67070437-67273503	q3	q4	NOTEST	0.010517	0.0217207	1.04635	0	1	1	no
AC007450.1	chr12:11541394-11590369	q1	q2	NOTEST	0	0	0	0	1	1	no	AC007450.1	chr12:11541394-11590369	q3	q4	NOTEST	0	0	0	0	1	1	no
AC007450.2	chr12:11516424-11521686	q1	q2	NOTEST	0	0	0	0	1	1	no	AC007450.2	chr12:11516424-11521686	q3	q4	NOTEST	0	0	0	0	1	1	no
AC007450.3	chr12:11507161-11507408	q1	q2	NOTEST	0	0	0	0	1	1	no	AC007450.3	chr12:11507161-11507408	q3	q4	NOTEST	0	0	0	0	1	1	no
AC007450.4	chr12:11351822-11501041	q1	q2	NOTEST	0	0	0	0	1	1	no	AC007450.4	chr12:11351822-11501041	q3	q4	NOTEST	0	0.0266534	inf	0	1	1	no
AC007458.1	chr12:67989444-68234686	q1	q2	NOTEST	0	0	0	0	1	1	no	AC007458.1	chr12:67989444-68234686	q3	q4	NOTEST	0	0	0	0	1	1	no
AC007463.1	chr2:7886769-7899655	q1	q2	NOTEST	0	0	0	0	1	1	no	AC007463.1	chr2:7886769-7899655	q3	q4	NOTEST	0	0	0	0	1	1	no
AC007485.1	chr17:54899386-55173632	q1	q2	NOTEST	0.489455	0.219755	-1.15528	0	1	1	no	AC007485.1	chr17:54899386-55173632	q3	q4	NOTEST	0	0	0	0	1	1	no
AC007485.2	chr17:54899386-55173632	q1	q2	OK	1.6685	2.19879	0.398159	0.144091	0.824	0.906789	no	AC007485.2	chr17:54899386-55173632	q3	q4	OK	0.981979	0.821635	-0.257194	-0.0806551	0.8991	0.947378	no
AC007490.1	chr16:52436771-52437474	q1	q2	NOTEST	0	0	0	0	1	1	no	AC007490.1	chr16:52436771-52437474	q3	q4	NOTEST	0	0	0	0	1	1	no
AC007491.1	chr16:54628962-54657662	q1	q2	NOTEST	0	0	0	0	1	1	no	AC007491.1	chr16:54628962-54657662	q3	q4	NOTEST	0	0	0	0	1	1	no
AC007493.1	chr16:50407665-50546347	q1	q2	NOTEST	0	0	0	0	1	1	no	AC007493.1	chr16:50407665-50546347	q3	q4	NOTEST	0	0	0	0	1	1	no
AC007493.2	chr16:50246136-50371480	q1	q2	NOTEST	0	0	0	0	1	1	no	AC007493.2	chr16:50246136-50371480	q3	q4	NOTEST	0	0	0	0	1	1	no
AC007494.1	chr16:47144322-47701523	q1	q2	NOTEST	0	0	0	0	1	1	no	AC007494.1	chr16:47144322-47701523	q3	q4	NOTEST	0	0	0	0	1	1	no
AC007494.2	chr16:47144322-47701523	q1	q2	NOTEST	0	0	0	0	1	1	no	AC007494.2	chr16:47144322-47701523	q3	q4	NOTEST	0	0	0	0	1	1	no
AC007494.3	chr16:47144322-47701523	q1	q2	NOTEST	0	0	0	0	1	1	no	AC007494.3	chr16:47144322-47701523	q3	q4	NOTEST	0	0	0	0	1	1	no
AC007495.1	chr16:56092986-56191094	q1	q2	NOTEST	0	0	0	0	1	1	no	AC007495.1	chr16:56092986-56191094	q3	q4	NOTEST	0.00668724	0	#NAME?	0	1	1	no
AC007495.2	chr16:56092986-56191094	q1	q2	NOTEST	0	0	0	0	1	1	no	AC007495.2	chr16:56092986-56191094	q3	q4	NOTEST	0	0	0	0	1	1	no
AC007496.1	chr16:53598152-54158512	q1	q2	NOTEST	0	0	0	0	1	1	no	AC007496.1	chr16:53598152-54158512	q3	q4	NOTEST	0	0	0	0	1	1	no
AC007496.2	chr16:53598152-54158512	q1	q2	NOTEST	0	0	0	0	1	1	no	AC007496.2	chr16:53598152-54158512	q3	q4	NOTEST	0	0	0	0	1	1	no
AC007496.3	chr16:53598152-54158512	q1	q2	NOTEST	0.0482051	0.0337883	-0.512661	0	1	1	no	AC007496.3	chr16:53598152-54158512	q3	q4	NOTEST	0	0	0	0	1	1	no
AC007497.1	chr16:53598152-54158512	q1	q2	NOTEST	0.0366355	0.0704898	0.944171	0	1	1	no	AC007497.1	chr16:53598152-54158512	q3	q4	NOTEST	0	0	0	0	1	1	no
AC007513.1	chr12:96422325-96485442	q1	q2	NOTEST	0	0	0	0	1	1	no	AC007513.1	chr12:96422325-96485442	q3	q4	NOTEST	0	0	0	0	1	1	no
AC007527.1	chr12:13437941-13981957	q1	q2	NOTEST	0	0	0	0	1	1	no	AC007527.1	chr12:13437941-13981957	q3	q4	NOTEST	0	0	0	0	1	1	no
AC007527.2	chr12:13437941-13981957	q1	q2	NOTEST	0	0	0	0	1	1	no	AC007527.2	chr12:13437941-13981957	q3	q4	NOTEST	0	0	0	0	1	1	no
AC007529.1	chr12:16661765-16788375	q1	q2	NOTEST	0	0	0	0	1	1	no	AC007529.1	chr12:16661765-16788375	q3	q4	NOTEST	0	0	0	0	1	1	no
AC007529.2	chr12:16661765-16788375	q1	q2	NOTEST	0	0.00618008	inf	0	1	1	no	AC007529.2	chr12:16661765-16788375	q3	q4	NOTEST	0	0	0	0	1	1	no
AC007533.1	chr16:47144322-47701523	q1	q2	NOTEST	0	0	0	0	1	1	no	AC007533.1	chr16:47144322-47701523	q3	q4	NOTEST	0	0	0	0	1	1	no
AC007536.1	chr12:7812511-7900140	q1	q2	NOTEST	0	0	0	0	1	1	no	AC007536.1	chr12:7812511-7900140	q3	q4	NOTEST	0	0	0	0	1	1	no
AC007537.1	chr12:12049843-12267012	q1	q2	NOTEST	0	0	0	0	1	1	no	AC007537.1	chr12:12049843-12267012	q3	q4	NOTEST	0	0	0	0	1	1	no
AC007537.2	chr12:12049843-12267012	q1	q2	NOTEST	0	0	0	0	1	1	no	AC007537.2	chr12:12049843-12267012	q3	q4	NOTEST	0	0	0	0	1	1	no
AC007540.1	chr12:107318412-107659642	q1	q2	NOTEST	0	0	0	0	1	1	no	AC007540.1	chr12:107318412-107659642	q3	q4	NOTEST	0	0	0	0	1	1	no
AC007541.1	chr12:106954028-106955497	q1	q2	OK	0.861847	0.721016	-0.2574	-0.25069	0.7162	0.841454	no	AC007541.1	chr12:106954028-106955497	q3	q4	OK	0.401838	0.5109	0.346428	0.290538	0.6882	0.823454	no
AC007546.1	chr12:109999185-110073686	q1	q2	OK	0.282491	0.212688	-0.409467	-0.0320191	0.8457	0.918382	no	AC007546.1	chr12:109999185-110073686	q3	q4	NOTEST	0.0736594	0.102531	0.477119	0	1	1	no
AC007546.2	chr12:109999185-110073686	q1	q2	OK	1.33775	0.728124	-0.877554	-0.0883552	0.6393	0.789003	no	AC007546.2	chr12:109999185-110073686	q3	q4	OK	1.95258	0.482372	-2.01716	-0.207371	0.35955	0.55236	no
AC007547.1	chr3:181866350-181867154	q1	q2	NOTEST	0	0	0	0	1	1	no	AC007547.1	chr3:181866350-181867154	q3	q4	NOTEST	0	0	0	0	1	1	no
AC007547.2	chr3:181847525-181847885	q1	q2	NOTEST	0	0	0	0	1	1	no	AC007547.2	chr3:181847525-181847885	q3	q4	NOTEST	0	0	0	0	1	1	no
AC007551.1	chr7:35751855-35800616	q1	q2	NOTEST	0	0	0	0	1	1	no	AC007551.1	chr7:35751855-35800616	q3	q4	NOTEST	0	0	0	0	1	1	no
AC007551.2	chr7:35800931-35907105	q1	q2	NOTEST	0	0	0	0	1	1	no	AC007551.2	chr7:35800931-35907105	q3	q4	NOTEST	0	0	0	0	1	1	no
AC007552.1	chr12:16347141-16610594	q1	q2	NOTEST	0	0.0186432	inf	0	1	1	no	AC007552.1	chr12:16347141-16610594	q3	q4	NOTEST	0	0	0	0	1	1	no
AC007552.2	chr12:16347141-16610594	q1	q2	NOTEST	0	0.0627557	inf	0	1	1	no	AC007552.2	chr12:16347141-16610594	q3	q4	NOTEST	0.0973789	0.0243198	-2.00148	0	1	1	no
AC007556.1	chr2:169100742-169101210	q1	q2	NOTEST	0	0.190799	inf	0	1	1	no	AC007556.1	chr2:169100742-169101210	q3	q4	NOTEST	0	0	0	0	1	1	no
AC007557.1	chr2:216672104-216994079	q1	q2	NOTEST	0	0	0	0	1	1	no	AC007557.1	chr2:216672104-216994079	q3	q4	NOTEST	0	0	0	0	1	1	no
AC007557.2	chr2:216672104-216994079	q1	q2	NOTEST	0	0	0	0	1	1	no	AC007557.2	chr2:216672104-216994079	q3	q4	NOTEST	0	0	0	0	1	1	no
AC007557.3	chr2:216672104-216994079	q1	q2	NOTEST	0	0	0	0	1	1	no	AC007557.3	chr2:216672104-216994079	q3	q4	NOTEST	0	0	0	0	1	1	no
AC007557.4	chr2:216672104-216994079	q1	q2	NOTEST	0	0	0	0	1	1	no	AC007557.4	chr2:216672104-216994079	q3	q4	NOTEST	0	0	0	0	1	1	no
AC007559.1	chr2:229357628-229714558	q1	q2	NOTEST	0	0	0	0	1	1	no	AC007559.1	chr2:229357628-229714558	q3	q4	NOTEST	0	0	0	0	1	1	no
AC007560.1	chr2:49918504-52407917	q1	q2	NOTEST	0	0	0	0	1	1	no	AC007560.1	chr2:49918504-52407917	q3	q4	NOTEST	0.330995	0	#NAME?	0	1	1	no
AC007562.1	chrY:25512300-25527786	q1	q2	NOTEST	0	0	0	0	1	1	no	AC007562.1	chrY:25512300-25527786	q3	q4	NOTEST	0	0	0	0	1	1	no
AC007563.1	chr2:216672104-216994079	q1	q2	NOTEST	0	0	0	0	1	1	no	AC007563.1	chr2:216672104-216994079	q3	q4	NOTEST	0	0	0	0	1	1	no
AC007563.2	chr2:216672104-216994079	q1	q2	NOTEST	0	0	0	0	1	1	no	AC007563.2	chr2:216672104-216994079	q3	q4	NOTEST	0	0	0	0	1	1	no
AC007563.3	chr2:216672104-216994079	q1	q2	NOTEST	0	0	0	0	1	1	no	AC007563.3	chr2:216672104-216994079	q3	q4	NOTEST	0	0	0	0	1	1	no
AC007566.1	chr7:92412549-92528531	q1	q2	OK	0.54181	0.841894	0.635852	0.0568772	0.7319	0.851761	no	AC007566.1	chr7:92412549-92528531	q3	q4	NOTEST	0.0730965	0.0520414	-0.490142	0	1	1	no
AC007566.2	chr7:92412549-92528531	q1	q2	NOTEST	0.0608318	0	#NAME?	0	1	1	no	AC007566.2	chr7:92412549-92528531	q3	q4	NOTEST	0	0	0	0	1	1	no
AC007568.1	chr7:117882858-117883675	q1	q2	NOTEST	0	0	0	0	1	1	no	AC007568.1	chr7:117882858-117883675	q3	q4	NOTEST	0	0	0	0	1	1	no
AC007569.1	chr12:108622276-108641318	q1	q2	OK	1.93351	1.16362	-0.732606	-0.138288	0.69195	0.826048	no	AC007569.1	chr12:108622276-108641318	q3	q4	OK	3.12099	1.83621	-0.765271	-0.127319	0.6956	0.82832	no
AC007570.1	chr12:109347902-109536705	q1	q2	NOTEST	0	0	0	0	1	1	no	AC007570.1	chr12:109347902-109536705	q3	q4	NOTEST	0.0430215	0.06964	0.694858	0	1	1	no
AC007595.1	chr16:10627500-10694945	q1	q2	NOTEST	0	0	0	0	1	1	no	AC007595.1	chr16:10627500-10694945	q3	q4	NOTEST	0	0	0	0	1	1	no
AC007598.1	chr16:11976736-12611044	q1	q2	NOTEST	0	0	0	0	1	1	no	AC007598.1	chr16:11976736-12611044	q3	q4	NOTEST	0	0	0	0	1	1	no
AC007598.2	chr16:11976736-12611044	q1	q2	NOTEST	0	0	0	0	1	1	no	AC007598.2	chr16:11976736-12611044	q3	q4	NOTEST	0	0	0	0	1	1	no
AC007598.3	chr16:11976736-12611044	q1	q2	NOTEST	0.0256316	0.00740193	-1.79195	0	1	1	no	AC007598.3	chr16:11976736-12611044	q3	q4	NOTEST	0.0112779	0	#NAME?	0	1	1	no
AC007599.1	chr16:47144322-47701523	q1	q2	NOTEST	0	0	0	0	1	1	no	AC007599.1	chr16:47144322-47701523	q3	q4	NOTEST	0	0	0	0	1	1	no
AC007599.2	chr16:47144322-47701523	q1	q2	NOTEST	0	0	0	0	1	1	no	AC007599.2	chr16:47144322-47701523	q3	q4	NOTEST	0.0460794	0	#NAME?	0	1	1	no
AC007601.1	chr16:11976736-12611044	q1	q2	NOTEST	0	0	0	0	1	1	no	AC007601.1	chr16:11976736-12611044	q3	q4	NOTEST	0	0	0	0	1	1	no
AC007601.2	chr16:11976736-12611044	q1	q2	NOTEST	0	0	0	0	1	1	no	AC007601.2	chr16:11976736-12611044	q3	q4	NOTEST	0	0	0	0	1	1	no
AC007603.1	chr16:49920729-49924154	q1	q2	NOTEST	0	0	0	0	1	1	no	AC007603.1	chr16:49920729-49924154	q3	q4	NOTEST	0.0194058	0	#NAME?	0	1	1	no
AC007603.2	chr16:49900018-49900524	q1	q2	NOTEST	0	0	0	0	1	1	no	AC007603.2	chr16:49900018-49900524	q3	q4	NOTEST	0	0	0	0	1	1	no
AC007603.3	chr16:49954984-49968730	q1	q2	NOTEST	0	0	0	0	1	1	no	AC007603.3	chr16:49954984-49968730	q3	q4	NOTEST	0	0	0	0	1	1	no
AC007608.1	chr16:50548329-50649249	q1	q2	NOTEST	0	0	0	0	1	1	no	AC007608.1	chr16:50548329-50649249	q3	q4	NOTEST	0	0	0	0	1	1	no
AC007608.2	chr16:50548329-50649249	q1	q2	NOTEST	0	0	0	0	1	1	no	AC007608.2	chr16:50548329-50649249	q3	q4	NOTEST	0	0	0	0	1	1	no
AC007608.3	chr16:50666210-50681353	q1	q2	NOTEST	0	0	0	0	1	1	no	AC007608.3	chr16:50666210-50681353	q3	q4	NOTEST	0	0	0	0	1	1	no
AC007608.4	chr16:50548329-50649249	q1	q2	NOTEST	0	0	0	0	1	1	no	AC007608.4	chr16:50548329-50649249	q3	q4	NOTEST	0	0	0	0	1	1	no
AC007610.1	chr16:50046428-50121943	q1	q2	NOTEST	0	0	0	0	1	1	no	AC007610.1	chr16:50046428-50121943	q3	q4	NOTEST	0	0.0292399	inf	0	1	1	no
AC007610.2	chr16:50046428-50121943	q1	q2	NOTEST	0	0	0	0	1	1	no	AC007610.2	chr16:50046428-50121943	q3	q4	NOTEST	0	0	0	0	1	1	no
AC007610.3	chr16:50046428-50121943	q1	q2	NOTEST	0	0	0	0	1	1	no	AC007610.3	chr16:50046428-50121943	q3	q4	NOTEST	0	0	0	0	1	1	no
AC007610.4	chr16:50046428-50121943	q1	q2	NOTEST	0.0445089	0.0731449	0.716665	0	1	1	no	AC007610.4	chr16:50046428-50121943	q3	q4	NOTEST	0.00633174	0	#NAME?	0	1	1	no
AC007611.1	chr16:48623435-48744921	q1	q2	NOTEST	0.0259062	0.0208469	-0.313465	0	1	1	no	AC007611.1	chr16:48623435-48744921	q3	q4	NOTEST	0.167497	0	#NAME?	0	1	1	no
AC007613.1	chr16:11668413-11744506	q1	q2	NOTEST	0.0542381	0.0764848	0.495867	0	1	1	no	AC007613.1	chr16:11668413-11744506	q3	q4	NOTEST	0.0953776	0.0496934	-0.940596	0	1	1	no
AC007614.1	chr16:49282036-49350504	q1	q2	NOTEST	0.0252061	0.0124754	-1.01468	0	1	1	no	AC007614.1	chr16:49282036-49350504	q3	q4	NOTEST	0.0291101	0.0852084	1.54947	0	1	1	no
AC007614.2	chr16:49282036-49350504	q1	q2	NOTEST	0	0	0	0	1	1	no	AC007614.2	chr16:49282036-49350504	q3	q4	NOTEST	0	0	0	0	1	1	no
AC007618.1	chr12:1946053-2941140	q1	q2	NOTEST	0	0	0	0	1	1	no	AC007618.1	chr12:1946053-2941140	q3	q4	NOTEST	0	0	0	0	1	1	no
AC007619.1	chr12:12474209-12562383	q1	q2	NOTEST	0	0	0	0	1	1	no	AC007619.1	chr12:12474209-12562383	q3	q4	NOTEST	0	0	0	0	1	1	no
AC007619.2	chr12:12357078-12469694	q1	q2	NOTEST	0	0	0	0	1	1	no	AC007619.2	chr12:12357078-12469694	q3	q4	NOTEST	0	0	0	0	1	1	no
AC007620.1	chr3:179452394-179452419	q1	q2	NOTEST	0	0	0	0	1	1	no	AC007620.1	chr3:179452394-179452419	q3	q4	NOTEST	0	0	0	0	1	1	no
AC007620.2	chr3:179396088-179451590	q1	q2	NOTEST	0.12795	0.114932	-0.154794	0	1	1	no	AC007620.2	chr3:179396088-179451590	q3	q4	NOTEST	0	0	0	0	1	1	no
AC007620.3	chr3:179396088-179451590	q1	q2	NOTEST	0.0900811	0	#NAME?	0	1	1	no	AC007620.3	chr3:179396088-179451590	q3	q4	NOTEST	0	0	0	0	1	1	no
AC007621.1	chr12:12049843-12267012	q1	q2	NOTEST	0	0	0	0	1	1	no	AC007621.1	chr12:12049843-12267012	q3	q4	NOTEST	0	0	0	0	1	1	no
AC007622.1	chr12:107719598-107720133	q1	q2	NOTEST	0.112407	0.0171946	-2.7087	0	1	1	no	AC007622.1	chr12:107719598-107720133	q3	q4	NOTEST	0.0522883	0	#NAME?	0	1	1	no
AC007622.2	chr12:107732865-107761272	q1	q2	NOTEST	0.00853215	0.00739178	-0.206988	0	1	1	no	AC007622.2	chr12:107732865-107761272	q3	q4	NOTEST	0	0	0	0	1	1	no
AC007631.1	chr18:65186158-65187018	q1	q2	NOTEST	0	0	0	0	1	1	no	AC007631.1	chr18:65186158-65187018	q3	q4	NOTEST	0	0	0	0	1	1	no
AC007637.1	chr12:109111217-109268226	q1	q2	NOTEST	0.018078	0.0313332	0.793456	0	1	1	no	AC007637.1	chr12:109111217-109268226	q3	q4	NOTEST	0.0177187	0.0748479	2.07869	0	1	1	no
AC007638.1	chr17:55325756-55327791	q1	q2	NOTEST	0	0	0	0	1	1	no	AC007638.1	chr17:55325756-55327791	q3	q4	NOTEST	0	0	0	0	1	1	no
AC007638.2	chr17:55265011-55325065	q1	q2	NOTEST	0	0	0	0	1	1	no	AC007638.2	chr17:55265011-55325065	q3	q4	NOTEST	0	0	0	0	1	1	no
AC007639.1	chr17:72290090-72640472	q1	q2	NOTEST	0	0	0	0	1	1	no	AC007639.1	chr17:72290090-72640472	q3	q4	NOTEST	0	0	0	0	1	1	no
AC007652.1	chr7:35496020-35510263	q1	q2	NOTEST	0	0	0	0	1	1	no	AC007652.1	chr7:35496020-35510263	q3	q4	NOTEST	0	0	0	0	1	1	no
AC007655.1	chr12:14803571-14906586	q1	q2	NOTEST	0.0876801	0	#NAME?	0	1	1	no	AC007655.1	chr12:14803571-14906586	q3	q4	NOTEST	0.11596	0.0594934	-0.962822	0	1	1	no
AC007656.1	chr12:96985655-97185609	q1	q2	NOTEST	0	0	0	0	1	1	no	AC007656.1	chr12:96985655-97185609	q3	q4	NOTEST	0	0	0	0	1	1	no
AC007656.2	chr12:96985655-97185609	q1	q2	NOTEST	0	0	0	0	1	1	no	AC007656.2	chr12:96985655-97185609	q3	q4	NOTEST	0	0	0	0	1	1	no
AC007663.1	chr22:20299759-20313216	q1	q2	NOTEST	0	0	0	0	1	1	no	AC007663.1	chr22:20299759-20313216	q3	q4	NOTEST	0	0	0	0	1	1	no
AC007663.2	chr22:20198728-20204918	q1	q2	NOTEST	0	0	0	0	1	1	no	AC007663.2	chr22:20198728-20204918	q3	q4	NOTEST	0.0163737	0	#NAME?	0	1	1	no
AC007663.3	chr22:20320738-20321203	q1	q2	OK	0.444105	0.325089	-0.450065	-0.270766	0.7245	0.846948	no	AC007663.3	chr22:20320738-20321203	q3	q4	OK	0.762808	0.721883	-0.0795564	-0.0559198	0.9389	0.967303	no
AC007663.4	chr22:20314275-20320080	q1	q2	OK	1.95366	1.76954	-0.142803	-0.0512845	0.81635	0.902627	no	AC007663.4	chr22:20314275-20320080	q3	q4	OK	9.5269	4.27266	-1.15687	-0.289169	0.64855	0.795554	no
AC007666.1	chr22:17563438-17590994	q1	q2	NOTEST	0.00720637	0.0177311	1.29894	0	1	1	no	AC007666.1	chr22:17563438-17590994	q3	q4	NOTEST	0.00746494	0.0172609	1.2093	0	1	1	no
AC007671.1	chr12:22046173-22437041	q1	q2	NOTEST	0	0	0	0	1	1	no	AC007671.1	chr12:22046173-22437041	q3	q4	NOTEST	0	0	0	0	1	1	no
AC007673.1	chr18:54717859-54898083	q1	q2	NOTEST	0	0	0	0	1	1	no	AC007673.1	chr18:54717859-54898083	q3	q4	NOTEST	0	0	0	0	1	1	no
AC007677.1	chr2:228850525-229271285	q1	q2	NOTEST	0	0	0	0	1	1	no	AC007677.1	chr2:228850525-229271285	q3	q4	NOTEST	0	0	0	0	1	1	no
AC007679.1	chr2:205989584-206086564	q1	q2	NOTEST	0	0	0	0	1	1	no	AC007679.1	chr2:205989584-206086564	q3	q4	NOTEST	0	0	0	0	1	1	no
AC007679.2	chr2:205989584-206086564	q1	q2	NOTEST	0	0	0	0	1	1	no	AC007679.2	chr2:205989584-206086564	q3	q4	NOTEST	0	0	0	0	1	1	no
AC007681.1	chr2:75046462-75199700	q1	q2	NOTEST	0	0.00167545	inf	0	1	1	no	AC007681.1	chr2:75046462-75199700	q3	q4	NOTEST	0.0153219	0	#NAME?	0	1	1	no
AC007683.1	chr7:103099775-103149560	q1	q2	NOTEST	0	0	0	0	1	1	no	AC007683.1	chr7:103099775-103149560	q3	q4	NOTEST	0	0	0	0	1	1	no
AC007683.2	chr7:103161946-103162660	q1	q2	NOTEST	0	0	0	0	1	1	no	AC007683.2	chr7:103161946-103162660	q3	q4	NOTEST	0	0	0	0	1	1	no
AC007684.1	chr2:39249265-39717963	q1	q2	NOTEST	0.142915	0.0841667	-0.76384	0	1	1	no	AC007684.1	chr2:39249265-39717963	q3	q4	NOTEST	0	0	0	0	1	1	no
AC007685.1	chrX:3717148-3717600	q1	q2	NOTEST	0	0	0	0	1	1	no	AC007685.1	chrX:3717148-3717600	q3	q4	NOTEST	0	0	0	0	1	1	no
AC007686.1	chr14:76958097-77000609	q1	q2	NOTEST	0.151015	0	#NAME?	0	1	1	no	AC007686.1	chr14:76958097-77000609	q3	q4	NOTEST	0	0.0335889	inf	0	1	1	no
AC007686.2	chr14:77041063-77086446	q1	q2	NOTEST	0	0	0	0	1	1	no	AC007686.2	chr14:77041063-77086446	q3	q4	NOTEST	0	0	0	0	1	1	no
AC007686.3	chr14:77024542-77031572	q1	q2	NOTEST	0.0544333	0.0386088	-0.495559	0	1	1	no	AC007686.3	chr14:77024542-77031572	q3	q4	NOTEST	0.126615	0.0793821	-0.673557	0	1	1	no
AC007686.4	chr14:76958097-77000609	q1	q2	NOTEST	0	0.00590935	inf	0	1	1	no	AC007686.4	chr14:76958097-77000609	q3	q4	NOTEST	0.0154207	0.00296125	-2.38059	0	1	1	no
AC007687.1	chr3:179794957-180037053	q1	q2	NOTEST	0	0	0	0	1	1	no	AC007687.1	chr3:179794957-180037053	q3	q4	NOTEST	0	0	0	0	1	1	no
AC007688.1	chr12:12850981-12851740	q1	q2	NOTEST	0.0680991	0.0501832	-0.440432	0	1	1	no	AC007688.1	chr12:12850981-12851740	q3	q4	NOTEST	0.0533708	0.0762785	0.515226	0	1	1	no
AC007688.2	chr12:12927725-13000273	q1	q2	NOTEST	0	0	0	0	1	1	no	AC007688.2	chr12:12927725-13000273	q3	q4	NOTEST	0	0	0	0	1	1	no
AC007690.1	chr3:186922285-186922753	q1	q2	NOTEST	0	0	0	0	1	1	no	AC007690.1	chr3:186922285-186922753	q3	q4	NOTEST	0	0	0	0	1	1	no
AC007718.1	chr8:5363370-5363650	q1	q2	NOTEST	0	0	0	0	1	1	no	AC007718.1	chr8:5363370-5363650	q3	q4	NOTEST	0	0	0	0	1	1	no
AC007728.1	chr16:50693587-50803338	q1	q2	NOTEST	0	0	0	0	1	1	no	AC007728.1	chr16:50693587-50803338	q3	q4	NOTEST	0	0	0	0	1	1	no
AC007728.2	chr16:50693587-50803338	q1	q2	NOTEST	0.00561244	0	#NAME?	0	1	1	no	AC007728.2	chr16:50693587-50803338	q3	q4	NOTEST	0	0	0	0	1	1	no
AC007728.3	chr16:50693587-50803338	q1	q2	NOTEST	0	0	0	0	1	1	no	AC007728.3	chr16:50693587-50803338	q3	q4	NOTEST	0	0	0	0	1	1	no
AC007731.1	chr22:20338804-20390758	q1	q2	NOTEST	0	0	0	0	1	1	no	AC007731.1	chr22:20338804-20390758	q3	q4	NOTEST	0	0	0	0	1	1	no
AC007731.2	chr22:20424814-20495883	q1	q2	NOTEST	0	0	0	0	1	1	no	AC007731.2	chr22:20424814-20495883	q3	q4	NOTEST	0	0.0052733	inf	0	1	1	no
AC007731.3	chr22:20338804-20390758	q1	q2	NOTEST	0	0	0	0	1	1	no	AC007731.3	chr22:20338804-20390758	q3	q4	NOTEST	0	0	0	0	1	1	no
AC007731.4	chr22:20495912-20592218	q1	q2	NOTEST	0	0	0	0	1	1	no	AC007731.4	chr22:20495912-20592218	q3	q4	NOTEST	0	0	0	0	1	1	no
AC007731.5	chr22:20424814-20495883	q1	q2	NOTEST	0.0337613	0	#NAME?	0	1	1	no	AC007731.5	chr22:20424814-20495883	q3	q4	NOTEST	0.0322897	0	#NAME?	0	1	1	no
AC007738.1	chr2:15166908-15561330	q1	q2	NOTEST	0	0	0	0	1	1	no	AC007738.1	chr2:15166908-15561330	q3	q4	NOTEST	0	0	0	0	1	1	no
AC007741.1	chr2:65436710-66084639	q1	q2	NOTEST	0	0	0	0	1	1	no	AC007741.1	chr2:65436710-66084639	q3	q4	NOTEST	0	0	0	0	1	1	no
AC007742.1	chrY:17726751-17727080	q1	q2	NOTEST	0	0	0	0	1	1	no	AC007742.1	chrY:17726751-17727080	q3	q4	NOTEST	0	0	0	0	1	1	no
AC007742.2	chrY:17705967-17708185	q1	q2	NOTEST	0	0	0	0	1	1	no	AC007742.2	chrY:17705967-17708185	q3	q4	NOTEST	0	0	0	0	1	1	no
AC007743.1	chr2:55952157-56386173	q1	q2	NOTEST	0	0	0	0	1	1	no	AC007743.1	chr2:55952157-56386173	q3	q4	NOTEST	0	0	0	0	1	1	no
AC007744.1	chr2:55952157-56386173	q1	q2	NOTEST	0	0	0	0	1	1	no	AC007744.1	chr2:55952157-56386173	q3	q4	NOTEST	1.01176e-07	0	#NAME?	0	1	1	no
AC007749.1	chr2:216995905-216996490	q1	q2	NOTEST	0	0	0	0	1	1	no	AC007749.1	chr2:216995905-216996490	q3	q4	NOTEST	0	0	0	0	1	1	no
AC007750.1	chr2:162159761-162245151	q1	q2	NOTEST	0	0	0	0	1	1	no	AC007750.1	chr2:162159761-162245151	q3	q4	NOTEST	0	0	0	0	1	1	no
AC007751.1	chr8:103398634-104256094	q1	q2	NOTEST	0	0	0	0	1	1	no	AC007751.1	chr8:103398634-104256094	q3	q4	NOTEST	0	0	0	0	1	1	no
AC007751.2	chr8:103398634-104256094	q1	q2	NOTEST	0	0	0	0	1	1	no	AC007751.2	chr8:103398634-104256094	q3	q4	NOTEST	0	0	0	0	1	1	no
AC007773.1	chr19:32390049-32485895	q1	q2	NOTEST	0.179426	0.19454	0.116678	0	1	1	no	AC007773.1	chr19:32390049-32485895	q3	q4	OK	3.00579	2.14847	-0.484435	-0.315012	0.62735	0.780173	no
AC007780.1	chr17:68259181-68763882	q1	q2	NOTEST	0.0256154	0.0422425	0.721685	0	1	1	no	AC007780.1	chr17:68259181-68763882	q3	q4	NOTEST	0.134974	0.0310669	-2.11923	0	1	1	no
AC007785.1	chr19:46101121-46203083	q1	q2	NOTEST	0	0	0	0	1	1	no	AC007785.1	chr19:46101121-46203083	q3	q4	NOTEST	0	0	0	0	1	1	no
AC007785.2	chr19:46101121-46203083	q1	q2	NOTEST	0	0	0	0	1	1	no	AC007785.2	chr19:46101121-46203083	q3	q4	NOTEST	0	0	0	0	1	1	no
AC007785.3	chr19:46027653-46030161	q1	q2	NOTEST	0	0.0428173	inf	0	1	1	no	AC007785.3	chr19:46027653-46030161	q3	q4	NOTEST	0	0	0	0	1	1	no
AC007786.1	chr19:29205320-29215815	q1	q2	NOTEST	0.025535	0.0568309	1.1542	0	1	1	no	AC007786.1	chr19:29205320-29215815	q3	q4	OK	0.286066	0.190317	-0.58794	-0.0317009	0.7255	0.847654	no
AC007786.2	chr19:29220863-29221666	q1	q2	NOTEST	0	0	0	0	1	1	no	AC007786.2	chr19:29220863-29221666	q3	q4	NOTEST	0	0	0	0	1	1	no
AC007786.3	chr19:29222541-29223137	q1	q2	NOTEST	0	0	0	0	1	1	no	AC007786.3	chr19:29222541-29223137	q3	q4	NOTEST	0	0	0	0	1	1	no
AC007787.1	chr19:12995607-13098796	q1	q2	NOTEST	0	0	0	0	1	1	no	AC007787.1	chr19:12995607-13098796	q3	q4	NOTEST	0	0	0	0	1	1	no
AC007787.2	chr19:12995607-13098796	q1	q2	OK	0.543565	0.218824	-1.31268	-0.175009	0.542	0.715467	no	AC007787.2	chr19:12995607-13098796	q3	q4	NOTEST	0.174746	0.021244	-3.04013	0	1	1	no
AC007790.1	chr7:133253072-134066589	q1	q2	NOTEST	0	0	0	0	1	1	no	AC007790.1	chr7:133253072-134066589	q3	q4	NOTEST	0	0	0	0	1	1	no
AC007792.1	chr19:3314402-3469217	q1	q2	NOTEST	0	0.0881475	inf	0	1	1	no	AC007792.1	chr19:3314402-3469217	q3	q4	NOTEST	0.0696713	0	#NAME?	0	1	1	no
AC007795.1	chr19:28869795-28879170	q1	q2	NOTEST	0	0	0	0	1	1	no	AC007795.1	chr19:28869795-28879170	q3	q4	NOTEST	0	0	0	0	1	1	no
AC007823.1	chr3:179340321-179341887	q1	q2	NOTEST	0.0977031	0.157932	0.69283	0	1	1	no	AC007823.1	chr3:179340321-179341887	q3	q4	NOTEST	0.0841353	0.0611438	-0.460505	0	1	1	no
AC007834.1	chr12:109880675-109888467	q1	q2	NOTEST	0	0	0	0	1	1	no	AC007834.1	chr12:109880675-109888467	q3	q4	NOTEST	0	0	0	0	1	1	no
AC007834.2	chr12:109850942-109880488	q1	q2	NOTEST	0	0	0	0	1	1	no	AC007834.2	chr12:109850942-109880488	q3	q4	NOTEST	0	0	0	0	1	1	no
AC007842.1	chr19:40023383-40025502	q1	q2	NOTEST	0	0	0	0	1	1	no	AC007842.1	chr19:40023383-40025502	q3	q4	NOTEST	0	0	0	0	1	1	no
AC007846.1	chr17:5772233-6124427	q1	q2	NOTEST	0.0768054	0.0567773	-0.435894	0	1	1	no	AC007846.1	chr17:5772233-6124427	q3	q4	NOTEST	0.0452696	0.0438866	-0.0447603	0	1	1	no
AC007846.2	chr17:5772233-6124427	q1	q2	NOTEST	0	0.036042	inf	0	1	1	no	AC007846.2	chr17:5772233-6124427	q3	q4	NOTEST	0.0456377	0	#NAME?	0	1	1	no
AC007848.1	chr12:5388588-5406651	q1	q2	NOTEST	0	0.0131091	inf	0	1	1	no	AC007848.1	chr12:5388588-5406651	q3	q4	NOTEST	0.0102262	0	#NAME?	0	1	1	no
AC007848.2	chr12:5290479-5383653	q1	q2	NOTEST	0	0	0	0	1	1	no	AC007848.2	chr12:5290479-5383653	q3	q4	NOTEST	0	0	0	0	1	1	no
AC007849.1	chr3:169083498-169663618	q1	q2	NOTEST	0	0	0	0	1	1	no	AC007849.1	chr3:169083498-169663618	q3	q4	NOTEST	0	0	0	0	1	1	no
AC007849.2	chr3:169709294-169709765	q1	q2	NOTEST	0	0	0	0	1	1	no	AC007849.2	chr3:169709294-169709765	q3	q4	NOTEST	0	0	0	0	1	1	no
AC007861.1	chr16:49442909-49454078	q1	q2	NOTEST	0	0	0	0	1	1	no	AC007861.1	chr16:49442909-49454078	q3	q4	NOTEST	0	0	0	0	1	1	no
AC007861.2	chr16:49454228-49457269	q1	q2	NOTEST	0	0	0	0	1	1	no	AC007861.2	chr16:49454228-49457269	q3	q4	NOTEST	0	0	0	0	1	1	no
AC007876.1	chrY:21038288-21044724	q1	q2	NOTEST	0	0	0	0	1	1	no	AC007876.1	chrY:21038288-21044724	q3	q4	NOTEST	0	0	0	0	1	1	no
AC007878.1	chr2:71276560-71435069	q1	q2	OK	0.319661	0.327777	0.0361714	0.00517255	0.98245	0.989942	no	AC007878.1	chr2:71276560-71435069	q3	q4	NOTEST	0.0235773	0.00560409	-2.07285	0	1	1	no
AC007879.1	chr2:207173633-207237875	q1	q2	NOTEST	0	0	0	0	1	1	no	AC007879.1	chr2:207173633-207237875	q3	q4	NOTEST	0	0	0	0	1	1	no
AC007879.2	chr2:207173633-207237875	q1	q2	NOTEST	0	0	0	0	1	1	no	AC007879.2	chr2:207173633-207237875	q3	q4	NOTEST	0	0	0	0	1	1	no
AC007879.3	chr2:207173633-207237875	q1	q2	NOTEST	0.146298	0.0694865	-1.0741	0	1	1	no	AC007879.3	chr2:207173633-207237875	q3	q4	NOTEST	0.138814	0.0517279	-1.42413	0	1	1	no
AC007879.4	chr2:207173633-207237875	q1	q2	NOTEST	0	0	0	0	1	1	no	AC007879.4	chr2:207173633-207237875	q3	q4	NOTEST	0	0.115762	inf	0	1	1	no
AC007881.1	chr2:71178586-71178773	q1	q2	NOTEST	0.781966	0.969236	0.309742	0	1	1	no	AC007881.1	chr2:71178586-71178773	q3	q4	NOTEST	0	0.544049	inf	0	1	1	no
AC007881.2	chr2:70900589-71079805	q1	q2	NOTEST	0	0	0	0	1	1	no	AC007881.2	chr2:70900589-71079805	q3	q4	NOTEST	0	0	0	0	1	1	no
AC007881.3	chr2:70900589-71079805	q1	q2	OK	0.283194	0.082318	-1.78251	-0.099275	0.3962	0.589118	no	AC007881.3	chr2:70900589-71079805	q3	q4	OK	0.746962	0.251993	-1.56765	-0.0757081	0.41005	0.602011	no
AC007899.1	chr2:37084450-37157065	q1	q2	NOTEST	0	0	0	0	1	1	no	AC007899.1	chr2:37084450-37157065	q3	q4	NOTEST	0	0	0	0	1	1	no
AC007906.1	chr16:53055032-53329150	q1	q2	NOTEST	0.0430416	0.101489	1.23752	0	1	1	no	AC007906.1	chr16:53055032-53329150	q3	q4	NOTEST	0	0.0320461	inf	0	1	1	no
AC007906.2	chr16:53035689-53052873	q1	q2	NOTEST	0.0159018	0.0264666	0.73498	0	1	1	no	AC007906.2	chr16:53035689-53052873	q3	q4	NOTEST	0.0306581	0.0350165	0.191769	0	1	1	no
AC007907.1	chr16:54239692-54240654	q1	q2	NOTEST	0	0	0	0	1	1	no	AC007907.1	chr16:54239692-54240654	q3	q4	NOTEST	0	0	0	0	1	1	no
AC007919.1	chr3:172505507-172523507	q1	q2	NOTEST	0	0	0	0	1	1	no	AC007919.1	chr3:172505507-172523507	q3	q4	NOTEST	0	0	0	0	1	1	no
AC007919.2	chr3:172630248-172711218	q1	q2	NOTEST	0	0	0	0	1	1	no	AC007919.2	chr3:172630248-172711218	q3	q4	NOTEST	0	0	0	0	1	1	no
AC007920.1	chr3:187197089-187207629	q1	q2	NOTEST	0	0	0	0	1	1	no	AC007920.1	chr3:187197089-187207629	q3	q4	NOTEST	0	0	0	0	1	1	no
AC007920.2	chr3:187217284-187297933	q1	q2	NOTEST	0	0	0	0	1	1	no	AC007920.2	chr3:187217284-187297933	q3	q4	NOTEST	0	0	0	0	1	1	no
AC007922.1	chr18:24489374-24491080	q1	q2	NOTEST	0	0	0	0	1	1	no	AC007922.1	chr18:24489374-24491080	q3	q4	NOTEST	0	0	0	0	1	1	no
AC007922.2	chr18:24426615-24453535	q1	q2	NOTEST	0	0	0	0	1	1	no	AC007922.2	chr18:24426615-24453535	q3	q4	NOTEST	0	0	0	0	1	1	no
AC007922.3	chr18:24516698-24542023	q1	q2	NOTEST	0	0	0	0	1	1	no	AC007922.3	chr18:24516698-24542023	q3	q4	NOTEST	0	0	0	0	1	1	no
AC007923.1	chr17:31762439-31769048	q1	q2	OK	1.56933	3.32214	1.08196	0.85647	0.2423	0.423879	no	AC007923.1	chr17:31762439-31769048	q3	q4	OK	1.86483	4.03933	1.11507	0.927427	0.1896	0.357305	no
AC007923.2	chr17:31759794-31761385	q1	q2	NOTEST	0	0	0	0	1	1	no	AC007923.2	chr17:31759794-31761385	q3	q4	NOTEST	0	0	0	0	1	1	no
AC007923.3	chr17:31709567-31709859	q1	q2	NOTEST	0	0	0	0	1	1	no	AC007923.3	chr17:31709567-31709859	q3	q4	NOTEST	0	0	0	0	1	1	no
AC007923.4	chr17:31583161-31637543	q1	q2	NOTEST	0	0	0	0	1	1	no	AC007923.4	chr17:31583161-31637543	q3	q4	NOTEST	0	0	0	0	1	1	no
AC007938.1	chr7:130481490-130484392	q1	q2	NOTEST	0	0	0	0	1	1	no	AC007938.1	chr7:130481490-130484392	q3	q4	NOTEST	0	0	0	0	1	1	no
AC007938.2	chr7:130486041-130687432	q1	q2	NOTEST	0.0495898	0.035202	-0.494387	0	1	1	no	AC007938.2	chr7:130486041-130687432	q3	q4	NOTEST	0	0	0	0	1	1	no
AC007938.3	chr7:130486041-130687432	q1	q2	NOTEST	0	0	0	0	1	1	no	AC007938.3	chr7:130486041-130687432	q3	q4	NOTEST	0	0	0	0	1	1	no
AC007948.1	chr18:65105872-65125710	q1	q2	NOTEST	0	0	0	0	1	1	no	AC007948.1	chr18:65105872-65125710	q3	q4	NOTEST	0	0	0	0	1	1	no
AC007950.1	chr15:63456293-63469351	q1	q2	NOTEST	0	0	0	0	1	1	no	AC007950.1	chr15:63456293-63469351	q3	q4	NOTEST	0	0.0203225	inf	0	1	1	no
AC007950.2	chr15:63500736-63503083	q1	q2	NOTEST	0.0117087	0.0213998	0.870014	0	1	1	no	AC007950.2	chr15:63500736-63503083	q3	q4	NOTEST	0	0.0234015	inf	0	1	1	no
AC007952.1	chr17:19127468-19159176	q1	q2	NOTEST	0	0	0	0	1	1	no	AC007952.1	chr17:19127468-19159176	q3	q4	NOTEST	0	0	0	0	1	1	no
AC007952.2	chr17:19092973-19096837	q1	q2	NOTEST	0	0	0	0	1	1	no	AC007952.2	chr17:19092973-19096837	q3	q4	NOTEST	0.0934871	0.0703034	-0.411174	0	1	1	no
AC007952.3	chr17:19077774-19087878	q1	q2	NOTEST	0	0	0	0	1	1	no	AC007952.3	chr17:19077774-19087878	q3	q4	NOTEST	0	0	0	0	1	1	no
AC007952.4	chr17:19111999-19112636	q1	q2	OK	0.204519	0.145265	-0.493546	-0.283429	0.69715	0.829288	no	AC007952.4	chr17:19111999-19112636	q3	q4	OK	1.87993	0.399426	-2.23468	-1.81167	0.01615	0.0490608	yes
AC007952.5	chr17:19160788-19162274	q1	q2	NOTEST	0	0	0	0	1	1	no	AC007952.5	chr17:19160788-19162274	q3	q4	NOTEST	0	0	0	0	1	1	no
AC007952.6	chr17:19127468-19159176	q1	q2	NOTEST	0	0	0	0	1	1	no	AC007952.6	chr17:19127468-19159176	q3	q4	NOTEST	0	0	0	0	1	1	no
AC007952.7	chr17:19091068-19091825	q1	q2	NOTEST	0	0	0	0	1	1	no	AC007952.7	chr17:19091068-19091825	q3	q4	NOTEST	0	0	0	0	1	1	no
AC007952.8	chr17:19164208-19174436	q1	q2	NOTEST	0	0	0	0	1	1	no	AC007952.8	chr17:19164208-19174436	q3	q4	NOTEST	0	0	0	0	1	1	no
AC007952.9	chr17:19127468-19159176	q1	q2	NOTEST	0	0	0	0	1	1	no	AC007952.9	chr17:19127468-19159176	q3	q4	NOTEST	0	0	0	0	1	1	no
AC007953.1	chr3:177934822-177937662	q1	q2	NOTEST	0	0.0457809	inf	0	1	1	no	AC007953.1	chr3:177934822-177937662	q3	q4	NOTEST	0	0	0	0	1	1	no
AC007953.2	chr3:177954065-177959798	q1	q2	NOTEST	0	0	0	0	1	1	no	AC007953.2	chr3:177954065-177959798	q3	q4	NOTEST	0	0	0	0	1	1	no
AC007954.1	chr14:77335020-77391497	q1	q2	NOTEST	0	0	0	0	1	1	no	AC007954.1	chr14:77335020-77391497	q3	q4	NOTEST	0	0	0	0	1	1	no
AC007956.1	chr14:74653436-74713115	q1	q2	NOTEST	0	0	0	0	1	1	no	AC007956.1	chr14:74653436-74713115	q3	q4	NOTEST	0	0	0	0	1	1	no
AC007966.1	chr2:185719873-185833290	q1	q2	NOTEST	0	0	0	0	1	1	no	AC007966.1	chr2:185719873-185833290	q3	q4	NOTEST	0	0	0	0	1	1	no
AC007967.1	chrY:8906223-8916073	q1	q2	NOTEST	0	0	0	0	1	1	no	AC007967.1	chrY:8906223-8916073	q3	q4	NOTEST	0	0	0	0	1	1	no
AC007967.2	chrY:8901202-8903276	q1	q2	NOTEST	0	0	0	0	1	1	no	AC007967.2	chrY:8901202-8903276	q3	q4	NOTEST	0	0	0	0	1	1	no
AC007967.3	chrY:8971750-8974095	q1	q2	NOTEST	0	0	0	0	1	1	no	AC007967.3	chrY:8971750-8974095	q3	q4	NOTEST	0	0	0	0	1	1	no
AC007967.4	chrY:8931068-8931454	q1	q2	NOTEST	0	0	0	0	1	1	no	AC007967.4	chrY:8931068-8931454	q3	q4	NOTEST	0	0	0	0	1	1	no
AC007969.1	chr2:171517269-171517716	q1	q2	OK	3.84885	2.54897	-0.594514	-0.526895	0.45445	0.642487	no	AC007969.1	chr2:171517269-171517716	q3	q4	OK	38.8224	33.6248	-0.207363	-0.315408	0.64805	0.795226	no
AC007969.2	chr2:171492904-171493095	q1	q2	NOTEST	0	0	0	0	1	1	no	AC007969.2	chr2:171492904-171493095	q3	q4	NOTEST	0	0	0	0	1	1	no
AC007991.1	chr8:39902274-40016391	q1	q2	NOTEST	0	0	0	0	1	1	no	AC007991.1	chr8:39902274-40016391	q3	q4	NOTEST	0	0	0	0	1	1	no
AC007991.2	chr8:39902274-40016391	q1	q2	NOTEST	0	0	0	0	1	1	no	AC007991.2	chr8:39902274-40016391	q3	q4	NOTEST	0	0	0	0	1	1	no
AC007991.3	chr8:39902274-40016391	q1	q2	NOTEST	0	0	0	0	1	1	no	AC007991.3	chr8:39902274-40016391	q3	q4	NOTEST	0	0	0	0	1	1	no
AC007991.4	chr8:39902274-40016391	q1	q2	NOTEST	0	0	0	0	1	1	no	AC007991.4	chr8:39902274-40016391	q3	q4	NOTEST	0	0	0	0	1	1	no
AC007992.1	chr8:96068728-96069681	q1	q2	NOTEST	0	0	0	0	1	1	no	AC007992.1	chr8:96068728-96069681	q3	q4	NOTEST	0	0	0	0	1	1	no
AC007992.2	chr8:96126966-96127801	q1	q2	NOTEST	0	0	0	0	1	1	no	AC007992.2	chr8:96126966-96127801	q3	q4	NOTEST	0	0	0	0	1	1	no
AC007993.1	chr17:43914432-43927388	q1	q2	NOTEST	0	0.00351255	inf	0	1	1	no	AC007993.1	chr17:43914432-43927388	q3	q4	NOTEST	0	0	0	0	1	1	no
AC007993.2	chr17:43927562-43932622	q1	q2	NOTEST	0	0	0	0	1	1	no	AC007993.2	chr17:43927562-43932622	q3	q4	NOTEST	0	0	0	0	1	1	no
AC007993.3	chr17:43914432-43927388	q1	q2	NOTEST	0	0	0	0	1	1	no	AC007993.3	chr17:43914432-43927388	q3	q4	NOTEST	0	0	0	0	1	1	no
AC007996.1	chr18:26454909-27190698	q1	q2	NOTEST	0	0	0	0	1	1	no	AC007996.1	chr18:26454909-27190698	q3	q4	NOTEST	0.004628	0	#NAME?	0	1	1	no
AC007998.1	chr18:35383353-35384025	q1	q2	NOTEST	0	0	0	0	1	1	no	AC007998.1	chr18:35383353-35384025	q3	q4	NOTEST	0	0	0	0	1	1	no
AC007998.2	chr18:35443868-35497991	q1	q2	NOTEST	0	0.0263941	inf	0	1	1	no	AC007998.2	chr18:35443868-35497991	q3	q4	OK	0.691421	0.577317	-0.260201	-0.0301095	0.90385	0.949695	no
AC007998.3	chr18:35443868-35497991	q1	q2	NOTEST	0	0.0906485	inf	0	1	1	no	AC007998.3	chr18:35443868-35497991	q3	q4	NOTEST	0.10658	0.149385	0.487106	0	1	1	no
AC007998.4	chr18:35403995-35406528	q1	q2	NOTEST	0.00503589	0.017063	1.76055	0	1	1	no	AC007998.4	chr18:35403995-35406528	q3	q4	NOTEST	0	0.0134632	inf	0	1	1	no
AC007998.5	chr18:35443868-35497991	q1	q2	NOTEST	0	0	0	0	1	1	no	AC007998.5	chr18:35443868-35497991	q3	q4	NOTEST	0	0	0	0	1	1	no
AC008011.1	chr12:27935522-27935749	q1	q2	NOTEST	0	0	0	0	1	1	no	AC008011.1	chr12:27935522-27935749	q3	q4	NOTEST	0	0	0	0	1	1	no
AC008011.2	chr12:27958083-27972705	q1	q2	NOTEST	0.0641499	0.082753	0.367364	0	1	1	no	AC008011.2	chr12:27958083-27972705	q3	q4	OK	0.948954	0.132108	-2.84462	-1.02736	0.25655	0.440084	no
AC008012.1	chr12:4248764-4405490	q1	q2	OK	0.205593	0.272265	0.40522	0.0866603	0.84655	0.918919	no	AC008012.1	chr12:4248764-4405490	q3	q4	OK	0.147848	0.428349	1.53467	0.512205	0.5842	0.748101	no
AC008013.1	chr12:30926427-31006010	q1	q2	NOTEST	0	0.0225595	inf	0	1	1	no	AC008013.1	chr12:30926427-31006010	q3	q4	NOTEST	0.0836293	0	#NAME?	0	1	1	no
AC008013.2	chr12:31012502-31015806	q1	q2	NOTEST	0	0	0	0	1	1	no	AC008013.2	chr12:31012502-31015806	q3	q4	NOTEST	0	0	0	0	1	1	no
AC008013.3	chr12:31105104-31106830	q1	q2	NOTEST	0	0	0	0	1	1	no	AC008013.3	chr12:31105104-31106830	q3	q4	NOTEST	0	0	0	0	1	1	no
AC008014.1	chr12:46383678-46876159	q1	q2	OK	2.46776	2.41638	-0.030354	-0.0118626	0.9857	0.991796	no	AC008014.1	chr12:46383678-46876159	q3	q4	OK	11.396	8.99872	-0.340739	-0.215852	0.75275	0.864769	no
AC008015.1	chr14:75574887-76084585	q1	q2	NOTEST	0	0	0	0	1	1	no	AC008015.1	chr14:75574887-76084585	q3	q4	NOTEST	0	0	0	0	1	1	no
AC008026.1	chr17:62458657-62615481	q1	q2	OK	2.3287	3.61116	0.632936	0.144247	0.7953	0.890301	no	AC008026.1	chr17:62458657-62615481	q3	q4	OK	27.8489	31.6476	0.184477	0.181584	0.79495	0.890045	no
AC008026.2	chr17:62343940-62416479	q1	q2	NOTEST	0	0	0	0	1	1	no	AC008026.2	chr17:62343940-62416479	q3	q4	NOTEST	0	0	0	0	1	1	no
AC008026.3	chr17:62458657-62615481	q1	q2	NOTEST	0.00784361	0.00362869	-1.11207	0	1	1	no	AC008026.3	chr17:62458657-62615481	q3	q4	NOTEST	0.00812901	0	#NAME?	0	1	1	no
AC008033.1	chr12:68473740-68474902	q1	q2	NOTEST	0	0	0	0	1	1	no	AC008033.1	chr12:68473740-68474902	q3	q4	NOTEST	0	0	0	0	1	1	no
AC008033.2	chr12:68487686-68487863	q1	q2	NOTEST	0	0	0	0	1	1	no	AC008033.2	chr12:68487686-68487863	q3	q4	NOTEST	0	0	0	0	1	1	no
AC008033.3	chr12:68332887-68451663	q1	q2	NOTEST	0	0	0	0	1	1	no	AC008033.3	chr12:68332887-68451663	q3	q4	NOTEST	0	0	0	0	1	1	no
AC008035.1	chr12:46383678-46876159	q1	q2	OK	0.424884	0.393001	-0.112535	-0.0287112	0.9226	0.959364	no	AC008035.1	chr12:46383678-46876159	q3	q4	OK	4.2648	2.01235	-1.08359	-0.555771	0.44965	0.638408	no
AC008038.1	chr7:132784867-133082088	q1	q2	OK	4.68081	4.80041	0.0363981	0.0174051	0.959	0.97788	no	AC008038.1	chr7:132784867-133082088	q3	q4	OK	38.3731	35.2814	-0.121187	-0.149798	0.82165	0.905411	no
AC008040.1	chr3:169939352-169998373	q1	q2	NOTEST	0.0490609	0.0376864	-0.38053	0	1	1	no	AC008040.1	chr3:169939352-169998373	q3	q4	NOTEST	0.0767297	0.0354529	-1.11388	0	1	1	no
AC008040.2	chr3:170037928-170085403	q1	q2	NOTEST	0	0	0	0	1	1	no	AC008040.2	chr3:170037928-170085403	q3	q4	NOTEST	0	0	0	0	1	1	no
AC008040.3	chr3:169911571-169939175	q1	q2	NOTEST	0	0	0	0	1	1	no	AC008040.3	chr3:169911571-169939175	q3	q4	NOTEST	0	0	0	0	1	1	no
AC008040.4	chr3:169939352-169998373	q1	q2	NOTEST	0.0356597	0.0101476	-1.81315	0	1	1	no	AC008040.4	chr3:169939352-169998373	q3	q4	NOTEST	0.030049	0	#NAME?	0	1	1	no
AC008040.5	chr3:170086731-170181749	q1	q2	NOTEST	0.146016	0.18438	0.336551	0	1	1	no	AC008040.5	chr3:170086731-170181749	q3	q4	NOTEST	0.0625598	0.0338606	-0.885627	0	1	1	no
AC008050.1	chr14:76310711-76761388	q1	q2	NOTEST	0	0	0	0	1	1	no	AC008050.1	chr14:76310711-76761388	q3	q4	NOTEST	0	0	0	0	1	1	no
AC008055.1	chr12:98317740-98318349	q1	q2	NOTEST	0	0	0	0	1	1	no	AC008055.1	chr12:98317740-98318349	q3	q4	NOTEST	0	0	0	0	1	1	no
AC008056.1	chr14:78170372-79868290	q1	q2	NOTEST	0	0	0	0	1	1	no	AC008056.1	chr14:78170372-79868290	q3	q4	NOTEST	0	0	0	0	1	1	no
AC008056.2	chr14:78170372-79868290	q1	q2	NOTEST	0	0	0	0	1	1	no	AC008056.2	chr14:78170372-79868290	q3	q4	NOTEST	0	0	0	0	1	1	no
AC008060.1	chr7:155382075-155396356	q1	q2	NOTEST	0	0	0	0	1	1	no	AC008060.1	chr7:155382075-155396356	q3	q4	NOTEST	0	0	0	0	1	1	no
AC008060.2	chr7:155474205-155781485	q1	q2	NOTEST	0	0	0	0	1	1	no	AC008060.2	chr7:155474205-155781485	q3	q4	NOTEST	0	0	0	0	1	1	no
AC008060.3	chr7:155421205-155457099	q1	q2	NOTEST	0	0	0	0	1	1	no	AC008060.3	chr7:155421205-155457099	q3	q4	NOTEST	0	0	0	0	1	1	no
AC008060.4	chr7:155399921-155401782	q1	q2	NOTEST	0	0	0	0	1	1	no	AC008060.4	chr7:155399921-155401782	q3	q4	NOTEST	0	0	0	0	1	1	no
AC008063.1	chr2:161992240-162075169	q1	q2	NOTEST	0	0	0	0	1	1	no	AC008063.1	chr2:161992240-162075169	q3	q4	NOTEST	0	0	0	0	1	1	no
AC008063.2	chr2:162092231-162095032	q1	q2	NOTEST	0	0	0	0	1	1	no	AC008063.2	chr2:162092231-162095032	q3	q4	NOTEST	0	0	0	0	1	1	no
AC008065.1	chr2:171317404-171485052	q1	q2	NOTEST	0	0	0	0	1	1	no	AC008065.1	chr2:171317404-171485052	q3	q4	NOTEST	0	0	0	0	1	1	no
AC008066.1	chr8:30983458-30984321	q1	q2	NOTEST	0	0	0	0	1	1	no	AC008066.1	chr8:30983458-30984321	q3	q4	NOTEST	0	0	0	0	1	1	no
AC008067.1	chr2:79157002-80648861	q1	q2	NOTEST	0	0	0	0	1	1	no	AC008067.1	chr2:79157002-80648861	q3	q4	NOTEST	0	0	0	0	1	1	no
AC008069.1	chr2:16853819-16855284	q1	q2	NOTEST	0	0	0	0	1	1	no	AC008069.1	chr2:16853819-16855284	q3	q4	NOTEST	0	0	0	0	1	1	no
AC008072.1	chr2:224294929-224295753	q1	q2	NOTEST	0	0	0	0	1	1	no	AC008072.1	chr2:224294929-224295753	q3	q4	NOTEST	0	0	0	0	1	1	no
AC008073.1	chr2:24076525-24201698	q1	q2	NOTEST	0	0	0	0	1	1	no	AC008073.1	chr2:24076525-24201698	q3	q4	NOTEST	0	0	0	0	1	1	no
AC008073.2	chr2:24076525-24201698	q1	q2	NOTEST	0	0	0	0	1	1	no	AC008073.2	chr2:24076525-24201698	q3	q4	NOTEST	0	0	0	0	1	1	no
AC008073.3	chr2:24076525-24201698	q1	q2	NOTEST	0	0	0	0	1	1	no	AC008073.3	chr2:24076525-24201698	q3	q4	NOTEST	0	0.0107623	inf	0	1	1	no
AC008074.1	chr2:64395219-64453897	q1	q2	NOTEST	0	0	0	0	1	1	no	AC008074.1	chr2:64395219-64453897	q3	q4	NOTEST	0	0	0	0	1	1	no
AC008074.2	chr2:64522186-64524093	q1	q2	NOTEST	0.043825	0.0797971	0.864582	0	1	1	no	AC008074.2	chr2:64522186-64524093	q3	q4	NOTEST	0.0526877	0.0110365	-2.25519	0	1	1	no
AC008079.1	chr22:18076526-18146554	q1	q2	NOTEST	0	0.000801233	inf	0	1	1	no	AC008079.1	chr22:18076526-18146554	q3	q4	NOTEST	0	0.000461301	inf	0	1	1	no
AC008080.1	chr7:33725980-33728456	q1	q2	NOTEST	0	0	0	0	1	1	no	AC008080.1	chr7:33725980-33728456	q3	q4	NOTEST	0	0	0	0	1	1	no
AC008080.2	chr7:33730291-33732064	q1	q2	NOTEST	0	0	0	0	1	1	no	AC008080.2	chr7:33730291-33732064	q3	q4	NOTEST	0	0	0	0	1	1	no
AC008080.3	chr7:33868500-33874231	q1	q2	NOTEST	0	0	0	0	1	1	no	AC008080.3	chr7:33868500-33874231	q3	q4	NOTEST	0	0	0	0	1	1	no
AC008080.4	chr7:33793167-33803156	q1	q2	NOTEST	0	0	0	0	1	1	no	AC008080.4	chr7:33793167-33803156	q3	q4	NOTEST	0	0	0	0	1	1	no
AC008083.1	chr12:47237733-47279021	q1	q2	OK	0.194085	0.318507	0.714634	0.43298	0.55385	0.724739	no	AC008083.1	chr12:47237733-47279021	q3	q4	OK	0.697737	0.300723	-1.21425	-0.744425	0.2902	0.478328	no
AC008083.2	chr12:47237733-47279021	q1	q2	NOTEST	0	0.121002	inf	0	1	1	no	AC008083.2	chr12:47237733-47279021	q3	q4	NOTEST	0.227254	0.441511	0.958141	0	1	1	no
AC008083.3	chr12:47237733-47279021	q1	q2	NOTEST	0	0	0	0	1	1	no	AC008083.3	chr12:47237733-47279021	q3	q4	NOTEST	0	0	0	0	1	1	no
AC008088.1	chr17:20009343-20403557	q1	q2	NOTEST	0	0	0	0	1	1	no	AC008088.1	chr17:20009343-20403557	q3	q4	NOTEST	0	0	0	0	1	1	no
AC008103.1	chr22:18873542-18894407	q1	q2	NOTEST	0	0	0	0	1	1	no	AC008103.1	chr22:18873542-18894407	q3	q4	NOTEST	0	0	0	0	1	1	no
AC008105.1	chr17:45190930-45317145	q1	q2	OK	0.298837	0.183197	-0.705964	-0.131894	0.73935	0.856151	no	AC008105.1	chr17:45190930-45317145	q3	q4	OK	0.533329	0.199717	-1.41707	-0.153299	0.38555	0.578779	no
AC008105.2	chr17:45190930-45317145	q1	q2	OK	0.526985	0.0826643	-2.67243	-0.217577	0.0931	0.208584	no	AC008105.2	chr17:45190930-45317145	q3	q4	OK	1.44171	0.445921	-1.69292	-0.178842	0.3288	0.520483	no
AC008105.3	chr17:45190930-45317145	q1	q2	OK	1.27497	0.992031	-0.362011	-0.124411	0.769	0.874355	no	AC008105.3	chr17:45190930-45317145	q3	q4	OK	1.32294	0.964336	-0.456141	-0.075776	0.63225	0.783679	no
AC008109.1	chr18:1509182-1647097	q1	q2	OK	0.964311	0.483113	-0.997138	-0.759656	0.3058	0.495798	no	AC008109.1	chr18:1509182-1647097	q3	q4	OK	3.81349	1.36941	-1.47755	-1.52136	0.0341	0.0920183	no
AC008114.1	chr12:14503660-14757963	q1	q2	NOTEST	0	0	0	0	1	1	no	AC008114.1	chr12:14503660-14757963	q3	q4	NOTEST	0	0	0	0	1	1	no
AC008115.1	chr12:12723296-12724011	q1	q2	NOTEST	0	0	0	0	1	1	no	AC008115.1	chr12:12723296-12724011	q3	q4	NOTEST	0	0	0	0	1	1	no
AC008115.2	chr12:12660890-12696207	q1	q2	NOTEST	0	0	0	0	1	1	no	AC008115.2	chr12:12660890-12696207	q3	q4	NOTEST	0	0	0	0	1	1	no
AC008115.3	chr12:12715057-12722371	q1	q2	OK	0.518936	0.900282	0.794822	0.125231	0.694	0.827287	no	AC008115.3	chr12:12715057-12722371	q3	q4	OK	0.378156	0.0491213	-2.94456	-0.361757	0.3383	0.530413	no
AC008115.4	chr12:12648938-12649713	q1	q2	NOTEST	0.0422933	0	#NAME?	0	1	1	no	AC008115.4	chr12:12648938-12649713	q3	q4	NOTEST	0	0	0	0	1	1	no
AC008121.1	chr12:50949116-50949384	q1	q2	NOTEST	0	0	0	0	1	1	no	AC008121.1	chr12:50949116-50949384	q3	q4	NOTEST	0	0	0	0	1	1	no
AC008121.2	chr12:50934941-50935464	q1	q2	NOTEST	0.0779209	0	#NAME?	0	1	1	no	AC008121.2	chr12:50934941-50935464	q3	q4	NOTEST	0	0.0267444	inf	0	1	1	no
AC008121.3	chr12:50953921-50970506	q1	q2	NOTEST	0	0.0362707	inf	0	1	1	no	AC008121.3	chr12:50953921-50970506	q3	q4	NOTEST	0	0	0	0	1	1	no
AC008124.1	chr12:45718045-45727775	q1	q2	OK	2.24559	1.89817	-0.242486	-0.453388	0.50795	0.688026	no	AC008124.1	chr12:45718045-45727775	q3	q4	OK	1.27526	0.840942	-0.600712	-0.937056	0.18485	0.350946	no
AC008125.1	chr12:115077324-115080153	q1	q2	NOTEST	0	0	0	0	1	1	no	AC008125.1	chr12:115077324-115080153	q3	q4	NOTEST	0	0	0	0	1	1	no
AC008126.1	chr12:98645140-99984654	q1	q2	NOTEST	0.186747	0.0208306	-3.16431	0	1	1	no	AC008126.1	chr12:98645140-99984654	q3	q4	NOTEST	0	0	0	0	1	1	no
AC008127.1	chr12:45014671-45103107	q1	q2	NOTEST	0	0	0	0	1	1	no	AC008127.1	chr12:45014671-45103107	q3	q4	NOTEST	0	0	0	0	1	1	no
AC008127.2	chr12:45014671-45103107	q1	q2	NOTEST	0	0	0	0	1	1	no	AC008127.2	chr12:45014671-45103107	q3	q4	NOTEST	0	0	0	0	1	1	no
AC008132.1	chr22:18846810-18861049	q1	q2	NOTEST	0.00204063	0	#NAME?	0	1	1	no	AC008132.1	chr22:18846810-18861049	q3	q4	NOTEST	0	0	0	0	1	1	no
AC008132.2	chr22:18773664-18843399	q1	q2	NOTEST	0	0	0	0	1	1	no	AC008132.2	chr22:18773664-18843399	q3	q4	NOTEST	0	0	0	0	1	1	no
AC008133.1	chr17:33013086-34195937	q1	q2	NOTEST	0	0	0	0	1	1	no	AC008133.1	chr17:33013086-34195937	q3	q4	NOTEST	0	0	0	0	1	1	no
AC008133.2	chr17:33013086-34195937	q1	q2	NOTEST	0	0	0	0	1	1	no	AC008133.2	chr17:33013086-34195937	q3	q4	NOTEST	0	0	0	0	1	1	no
AC008134.1	chr3:171534422-171534615	q1	q2	NOTEST	0	0	0	0	1	1	no	AC008134.1	chr3:171534422-171534615	q3	q4	NOTEST	0	0	0	0	1	1	no
AC008147.1	chr12:50175787-50283546	q1	q2	NOTEST	0	0	0	0	1	1	no	AC008147.1	chr12:50175787-50283546	q3	q4	NOTEST	0	0	0	0	1	1	no
AC008147.2	chr12:50175787-50283546	q1	q2	NOTEST	0.0432415	0.0319631	-0.436009	0	1	1	no	AC008147.2	chr12:50175787-50283546	q3	q4	NOTEST	0.0180068	0.00345486	-2.38185	0	1	1	no
AC008147.3	chr12:50175787-50283546	q1	q2	NOTEST	0	0	0	0	1	1	no	AC008147.3	chr12:50175787-50283546	q3	q4	NOTEST	0	0	0	0	1	1	no
AC008147.4	chr12:50286243-50289231	q1	q2	NOTEST	0.0498763	0.0133831	-1.89794	0	1	1	no	AC008147.4	chr12:50286243-50289231	q3	q4	NOTEST	0	0	0	0	1	1	no
AC008149.1	chr12:96194381-96269835	q1	q2	NOTEST	0	0	0	0	1	1	no	AC008149.1	chr12:96194381-96269835	q3	q4	NOTEST	0	0	0	0	1	1	no
AC008154.1	chr7:134346070-134350791	q1	q2	NOTEST	0	0	0	0	1	1	no	AC008154.1	chr7:134346070-134350791	q3	q4	NOTEST	0	0	0	0	1	1	no
AC008154.2	chr7:134284499-134286055	q1	q2	NOTEST	0	0	0	0	1	1	no	AC008154.2	chr7:134284499-134286055	q3	q4	NOTEST	0	0	0	0	1	1	no
AC008155.1	chr7:138404194-138404523	q1	q2	NOTEST	0	0	0	0	1	1	no	AC008155.1	chr7:138404194-138404523	q3	q4	NOTEST	0	0	0	0	1	1	no
AC008155.2	chr7:138298087-138298484	q1	q2	NOTEST	0	0	0	0	1	1	no	AC008155.2	chr7:138298087-138298484	q3	q4	NOTEST	0	0	0	0	1	1	no
AC008162.1	chrX:120876551-120876805	q1	q2	NOTEST	0	0	0	0	1	1	no	AC008162.1	chrX:120876551-120876805	q3	q4	NOTEST	0	0	0	0	1	1	no
AC008162.2	chrX:120877495-120878924	q1	q2	NOTEST	0	0	0	0	1	1	no	AC008162.2	chrX:120877495-120878924	q3	q4	NOTEST	0	0	0	0	1	1	no
AC008163.1	chr7:81489203-81691406	q1	q2	NOTEST	0	0	0	0	1	1	no	AC008163.1	chr7:81489203-81691406	q3	q4	NOTEST	0	0	0	0	1	1	no
AC008164.1	chr2:16728123-16767555	q1	q2	NOTEST	0	0	0	0	1	1	no	AC008164.1	chr2:16728123-16767555	q3	q4	NOTEST	0	0	0	0	1	1	no
AC008170.1	chr2:33706885-34738231	q1	q2	NOTEST	0	0	0	0	1	1	no	AC008170.1	chr2:33706885-34738231	q3	q4	NOTEST	0	0	0	0	1	1	no
AC008171.1	chr2:204545792-205620162	q1	q2	NOTEST	0	0	0	0	1	1	no	AC008171.1	chr2:204545792-205620162	q3	q4	NOTEST	0	0	0	0	1	1	no
AC008175.1	chrY:22438939-22485592	q1	q2	NOTEST	0	0	0	0	1	1	no	AC008175.1	chrY:22438939-22485592	q3	q4	NOTEST	0	0	0	0	1	1	no
AC008175.2	chrY:22646030-22646327	q1	q2	NOTEST	0	0	0	0	1	1	no	AC008175.2	chrY:22646030-22646327	q3	q4	NOTEST	0	0	0	0	1	1	no
AC008243.1	chr4:105552619-106022478	q1	q2	NOTEST	0	0	0	0	1	1	no	AC008243.1	chr4:105552619-106022478	q3	q4	NOTEST	0	0	0	0	1	1	no
AC008250.1	chr12:21797400-21942529	q1	q2	NOTEST	0	0	0	0	1	1	no	AC008250.1	chr12:21797400-21942529	q3	q4	NOTEST	0.0830231	0	#NAME?	0	1	1	no
AC008250.2	chr12:21797400-21942529	q1	q2	NOTEST	0	0	0	0	1	1	no	AC008250.2	chr12:21797400-21942529	q3	q4	NOTEST	0	0	0	0	1	1	no
AC008264.1	chr7:131500261-131558217	q1	q2	NOTEST	0	0.0513368	inf	0	1	1	no	AC008264.1	chr7:131500261-131558217	q3	q4	NOTEST	0	0	0	0	1	1	no
AC008264.2	chr7:130790207-131497694	q1	q2	NOTEST	0	0.0105638	inf	0	1	1	no	AC008264.2	chr7:130790207-131497694	q3	q4	NOTEST	0.0046822	0.00530311	0.179653	0	1	1	no
AC008267.1	chr7:66505154-66506223	q1	q2	NOTEST	0	0	0	0	1	1	no	AC008267.1	chr7:66505154-66506223	q3	q4	NOTEST	0	0	0	0	1	1	no
AC008267.2	chr7:66205198-66493566	q1	q2	NOTEST	0	0.00736642	inf	0	1	1	no	AC008267.2	chr7:66205198-66493566	q3	q4	NOTEST	0	0	0	0	1	1	no
AC008267.3	chr7:66511555-66592397	q1	q2	NOTEST	0	0	0	0	1	1	no	AC008267.3	chr7:66511555-66592397	q3	q4	NOTEST	0	0	0	0	1	1	no
AC008267.4	chr7:66205198-66493566	q1	q2	NOTEST	0.0414847	0.043835	0.0795023	0	1	1	no	AC008267.4	chr7:66205198-66493566	q3	q4	NOTEST	0	0.0308887	inf	0	1	1	no
AC008267.5	chr7:66205198-66493566	q1	q2	NOTEST	0	0	0	0	1	1	no	AC008267.5	chr7:66205198-66493566	q3	q4	NOTEST	0	0	0	0	1	1	no
AC008267.6	chr7:66205198-66493566	q1	q2	NOTEST	0	0	0	0	1	1	no	AC008267.6	chr7:66205198-66493566	q3	q4	NOTEST	0	0	0	0	1	1	no
AC008267.7	chr7:66205198-66493566	q1	q2	NOTEST	0	0	0	0	1	1	no	AC008267.7	chr7:66205198-66493566	q3	q4	NOTEST	0	0	0	0	1	1	no
AC008268.1	chr2:95666083-95668715	q1	q2	NOTEST	0	0	0	0	1	1	no	AC008268.1	chr2:95666083-95668715	q3	q4	NOTEST	0	0	0	0	1	1	no
AC008269.1	chr2:206866794-206868289	q1	q2	NOTEST	0	0	0	0	1	1	no	AC008269.1	chr2:206866794-206868289	q3	q4	NOTEST	0	0	0	0	1	1	no
AC008269.2	chr2:206821189-206822294	q1	q2	NOTEST	0	0	0	0	1	1	no	AC008269.2	chr2:206821189-206822294	q3	q4	NOTEST	0	0	0	0	1	1	no
AC008277.1	chr2:159318978-159617082	q1	q2	NOTEST	0	0	0	0	1	1	no	AC008277.1	chr2:159318978-159617082	q3	q4	NOTEST	0	0	0	0	1	1	no
AC008277.2	chr2:159318978-159617082	q1	q2	NOTEST	0	0	0	0	1	1	no	AC008277.2	chr2:159318978-159617082	q3	q4	NOTEST	0	0	0	0	1	1	no
AC008278.1	chr2:15668683-15680484	q1	q2	NOTEST	0	0	0	0	1	1	no	AC008278.1	chr2:15668683-15680484	q3	q4	NOTEST	0	0	0	0	1	1	no
AC008278.2	chr2:15564169-15573868	q1	q2	NOTEST	0	0.0406644	inf	0	1	1	no	AC008278.2	chr2:15564169-15573868	q3	q4	NOTEST	0.0670857	0.0484408	-0.469784	0	1	1	no
AC008280.1	chr2:53864066-54305300	q1	q2	NOTEST	0	0	0	0	1	1	no	AC008280.1	chr2:53864066-54305300	q3	q4	NOTEST	0	0	0	0	1	1	no
AC008280.2	chr2:53864066-54305300	q1	q2	NOTEST	0	0	0	0	1	1	no	AC008280.2	chr2:53864066-54305300	q3	q4	NOTEST	0	0	0	0	1	1	no
AC008280.3	chr2:53864066-54305300	q1	q2	OK	0.233772	0.249688	0.0950238	0.00525694	0.95235	0.974433	no	AC008280.3	chr2:53864066-54305300	q3	q4	NOTEST	0.0883906	0.181624	1.03899	0	1	1	no
AC008378.1	chr5:173144161-173164387	q1	q2	NOTEST	0	0	0	0	1	1	no	AC008378.1	chr5:173144161-173164387	q3	q4	NOTEST	0	0	0	0	1	1	no
AC008379.1	chr5:154712901-154817607	q1	q2	NOTEST	0	0.0221394	inf	0	1	1	no	AC008379.1	chr5:154712901-154817607	q3	q4	NOTEST	0	0	0	0	1	1	no
AC008385.1	chr5:151314977-151347590	q1	q2	NOTEST	0	0	0	0	1	1	no	AC008385.1	chr5:151314977-151347590	q3	q4	NOTEST	0	0	0	0	1	1	no
AC008393.1	chr5:179797596-179907859	q1	q2	NOTEST	0.0586689	0.0538747	-0.122988	0	1	1	no	AC008393.1	chr5:179797596-179907859	q3	q4	NOTEST	0.0196637	0.0480154	1.28796	0	1	1	no
AC008395.1	chr19:37907227-38208372	q1	q2	NOTEST	0	0	0	0	1	1	no	AC008395.1	chr19:37907227-38208372	q3	q4	NOTEST	0	0	0	0	1	1	no
AC008397.1	chr19:18204729-18255419	q1	q2	NOTEST	0.0170259	0	#NAME?	0	1	1	no	AC008397.1	chr19:18204729-18255419	q3	q4	NOTEST	0	0	0	0	1	1	no
AC008397.2	chr19:18204729-18255419	q1	q2	NOTEST	0	2.24789e-07	inf	0	1	1	no	AC008397.2	chr19:18204729-18255419	q3	q4	NOTEST	0	0	0	0	1	1	no
AC008403.1	chr19:48445772-48482314	q1	q2	NOTEST	0	0	0	0	1	1	no	AC008403.1	chr19:48445772-48482314	q3	q4	NOTEST	0.161192	0	#NAME?	0	1	1	no
AC008403.2	chr19:48445772-48482314	q1	q2	NOTEST	0	0.00687391	inf	0	1	1	no	AC008403.2	chr19:48445772-48482314	q3	q4	NOTEST	0	0.0200662	inf	0	1	1	no
AC008403.3	chr19:48485270-48513935	q1	q2	NOTEST	0	0	0	0	1	1	no	AC008403.3	chr19:48485270-48513935	q3	q4	NOTEST	0.162	0.0349164	-2.21402	0	1	1	no
AC008406.1	chr5:135027734-135401296	q1	q2	NOTEST	0	0	0	0	1	1	no	AC008406.1	chr5:135027734-135401296	q3	q4	NOTEST	0	0	0	0	1	1	no
AC008406.2	chr5:135027734-135401296	q1	q2	NOTEST	0	0	0	0	1	1	no	AC008406.2	chr5:135027734-135401296	q3	q4	NOTEST	0	0	0	0	1	1	no
AC008406.3	chr5:135027734-135401296	q1	q2	NOTEST	0.187562	0.0938934	-0.998274	0	1	1	no	AC008406.3	chr5:135027734-135401296	q3	q4	OK	0.516137	0.279812	-0.883298	-0.0639018	0.59275	0.754817	no
AC008410.1	chr5:154993597-154994445	q1	q2	NOTEST	0	0	0	0	1	1	no	AC008410.1	chr5:154993597-154994445	q3	q4	NOTEST	0	0	0	0	1	1	no
AC008413.1	chr5:174919081-174995513	q1	q2	NOTEST	0	0	0	0	1	1	no	AC008413.1	chr5:174919081-174995513	q3	q4	NOTEST	0	0	0	0	1	1	no
AC008413.2	chr5:174919081-174995513	q1	q2	NOTEST	0	0	0	0	1	1	no	AC008413.2	chr5:174919081-174995513	q3	q4	NOTEST	0	0	0	0	1	1	no
AC008415.1	chr5:165349029-165778689	q1	q2	NOTEST	0	0	0	0	1	1	no	AC008415.1	chr5:165349029-165778689	q3	q4	NOTEST	0	0	0	0	1	1	no
AC008417.1	chr5:109689365-109869625	q1	q2	NOTEST	0	0	0	0	1	1	no	AC008417.1	chr5:109689365-109869625	q3	q4	NOTEST	0	0	0	0	1	1	no
AC008427.1	chr5:149857954-149944793	q1	q2	NOTEST	0	0	0	0	1	1	no	AC008427.1	chr5:149857954-149944793	q3	q4	NOTEST	0.0757474	0	#NAME?	0	1	1	no
AC008429.1	chr5:172954785-172969771	q1	q2	NOTEST	0.0709572	0.0804576	0.18128	0	1	1	no	AC008429.1	chr5:172954785-172969771	q3	q4	NOTEST	0.129911	0.113967	-0.188903	0	1	1	no
AC008429.2	chr5:172975510-172976374	q1	q2	NOTEST	0.168487	0.0923418	-0.867581	0	1	1	no	AC008429.2	chr5:172975510-172976374	q3	q4	NOTEST	0.0445742	0.0679633	0.608549	0	1	1	no
AC008429.3	chr5:172954785-172969771	q1	q2	NOTEST	0	0	0	0	1	1	no	AC008429.3	chr5:172954785-172969771	q3	q4	NOTEST	0	0	0	0	1	1	no
AC008429.4	chr5:172983756-173035445	q1	q2	NOTEST	0	0	0	0	1	1	no	AC008429.4	chr5:172983756-173035445	q3	q4	NOTEST	0	0	0	0	1	1	no
AC008432.1	chr5:163855139-163856642	q1	q2	NOTEST	0	0	0	0	1	1	no	AC008432.1	chr5:163855139-163856642	q3	q4	NOTEST	0	0	0	0	1	1	no
AC008434.1	chr5:80626227-80876460	q1	q2	OK	0.113905	0.240728	1.07958	0.0579412	0.63505	0.785846	no	AC008434.1	chr5:80626227-80876460	q3	q4	NOTEST	0.100148	0	#NAME?	0	1	1	no
AC008438.1	chr5:140360201-140401367	q1	q2	OK	0.554795	0.288014	-0.945813	-0.552801	0.4043	0.596627	no	AC008438.1	chr5:140360201-140401367	q3	q4	OK	3.39643	1.75194	-0.955066	-0.862406	0.2317	0.411674	no
AC008438.2	chr5:140348483-140357794	q1	q2	NOTEST	0	0	0	0	1	1	no	AC008438.2	chr5:140348483-140357794	q3	q4	NOTEST	0	0	0	0	1	1	no
AC008440.1	chr19:53854580-53876437	q1	q2	NOTEST	0	0.0353104	inf	0	1	1	no	AC008440.1	chr19:53854580-53876437	q3	q4	NOTEST	0.0747866	0	#NAME?	0	1	1	no
AC008440.2	chr19:53854580-53876437	q1	q2	NOTEST	0	0	0	0	1	1	no	AC008440.2	chr19:53854580-53876437	q3	q4	NOTEST	0.125	0.0452817	-1.46493	0	1	1	no
AC008440.3	chr19:53854580-53876437	q1	q2	NOTEST	0	0	0	0	1	1	no	AC008440.3	chr19:53854580-53876437	q3	q4	NOTEST	0.111953	0	#NAME?	0	1	1	no
AC008443.1	chr5:181222498-181235809	q1	q2	NOTEST	0.0340882	0.0469686	0.462421	0	1	1	no	AC008443.1	chr5:181222498-181235809	q3	q4	NOTEST	0	0.0269039	inf	0	1	1	no
AC008443.2	chr5:181281374-181283652	q1	q2	OK	5.00166	3.8926	-0.361675	-0.370215	0.58865	0.751496	no	AC008443.2	chr5:181281374-181283652	q3	q4	OK	2.24129	1.67606	-0.419251	-0.369164	0.5906	0.752951	no
AC008443.3	chr5:181205360-181206120	q1	q2	NOTEST	0	0.0328368	inf	0	1	1	no	AC008443.3	chr5:181205360-181206120	q3	q4	NOTEST	0	0.0346128	inf	0	1	1	no
AC008443.4	chr5:181191923-181205293	q1	q2	OK	1.39455	0.879005	-0.665853	-0.157936	0.71465	0.8405	no	AC008443.4	chr5:181191923-181205293	q3	q4	OK	12.3703	6.90902	-0.840323	-0.351692	0.723	0.846011	no
AC008443.5	chr5:181191923-181205293	q1	q2	NOTEST	0.0324672	0.0597713	0.880471	0	1	1	no	AC008443.5	chr5:181191923-181205293	q3	q4	OK	1.1491	0.346549	-1.72937	-0.297356	0.26795	0.453075	no
AC008443.6	chr5:181291672-181295572	q1	q2	NOTEST	0	0	0	0	1	1	no	AC008443.6	chr5:181291672-181295572	q3	q4	NOTEST	0	0	0	0	1	1	no
AC008446.1	chr5:164296695-165171643	q1	q2	NOTEST	0	0	0	0	1	1	no	AC008446.1	chr5:164296695-165171643	q3	q4	NOTEST	0	0	0	0	1	1	no
AC008448.1	chr5:89900663-89904908	q1	q2	NOTEST	0	0	0	0	1	1	no	AC008448.1	chr5:89900663-89904908	q3	q4	NOTEST	0	0	0	0	1	1	no
AC008453.1	chr5:150660873-150679365	q1	q2	NOTEST	0	0	0	0	1	1	no	AC008453.1	chr5:150660873-150679365	q3	q4	NOTEST	0	0	0	0	1	1	no
AC008456.1	chr5:160563119-160852214	q1	q2	NOTEST	0	0	0	0	1	1	no	AC008456.1	chr5:160563119-160852214	q3	q4	NOTEST	0	0	0	0	1	1	no
AC008464.1	chr5:167284798-168264157	q1	q2	NOTEST	0	0	0	0	1	1	no	AC008464.1	chr5:167284798-168264157	q3	q4	NOTEST	0	0	0	0	1	1	no
AC008467.1	chr5:109237119-109326369	q1	q2	NOTEST	0.0116962	0.0222113	0.925254	0	1	1	no	AC008467.1	chr5:109237119-109326369	q3	q4	NOTEST	0.00312945	0.00147738	-1.08287	0	1	1	no
AC008474.1	chr19:32597006-32678300	q1	q2	NOTEST	0	0	0	0	1	1	no	AC008474.1	chr19:32597006-32678300	q3	q4	NOTEST	0	0	0	0	1	1	no
AC008481.1	chr19:11451325-11529174	q1	q2	NOTEST	0	0.0434893	inf	0	1	1	no	AC008481.1	chr19:11451325-11529174	q3	q4	NOTEST	0	0.0517805	inf	0	1	1	no
AC008481.2	chr19:11451325-11529174	q1	q2	NOTEST	0.0781094	0	#NAME?	0	1	1	no	AC008481.2	chr19:11451325-11529174	q3	q4	OK	0.226821	0	#NAME?	#NAME?	0.09935	0.219624	no
AC008481.3	chr19:11451325-11529174	q1	q2	NOTEST	0	0	0	0	1	1	no	AC008481.3	chr19:11451325-11529174	q3	q4	NOTEST	0.158336	0.0355234	-2.15615	0	1	1	no
AC008489.1	chr5:165905125-165905608	q1	q2	NOTEST	0	0	0	0	1	1	no	AC008489.1	chr5:165905125-165905608	q3	q4	NOTEST	0	0	0	0	1	1	no
AC008494.1	chr5:115264668-115265464	q1	q2	NOTEST	0	0.078064	inf	0	1	1	no	AC008494.1	chr5:115264668-115265464	q3	q4	NOTEST	0	0	0	0	1	1	no
AC008494.2	chr5:115188562-115188932	q1	q2	NOTEST	0	0	0	0	1	1	no	AC008494.2	chr5:115188562-115188932	q3	q4	NOTEST	0	0	0	0	1	1	no
AC008494.3	chr5:115204011-115263448	q1	q2	NOTEST	0.150826	0.177815	0.237495	0	1	1	no	AC008494.3	chr5:115204011-115263448	q3	q4	OK	0.554417	0.217814	-1.34787	-0.344045	0.62745	0.780247	no
AC008496.1	chr5:79849551-79849846	q1	q2	NOTEST	0	0	0	0	1	1	no	AC008496.1	chr5:79849551-79849846	q3	q4	NOTEST	0	0	0	0	1	1	no
AC008496.2	chr5:79689876-79816190	q1	q2	NOTEST	0	0	0	0	1	1	no	AC008496.2	chr5:79689876-79816190	q3	q4	NOTEST	0	0	0	0	1	1	no
AC008498.1	chr5:60945128-61153037	q1	q2	NOTEST	0.0803116	0.0424306	-0.920504	0	1	1	no	AC008498.1	chr5:60945128-61153037	q3	q4	NOTEST	0	0	0	0	1	1	no
AC008498.2	chr5:60945128-61153037	q1	q2	NOTEST	0	0	0	0	1	1	no	AC008498.2	chr5:60945128-61153037	q3	q4	NOTEST	0	0	0	0	1	1	no
AC008505.1	chr5:103880128-103891393	q1	q2	NOTEST	0	0	0	0	1	1	no	AC008505.1	chr5:103880128-103891393	q3	q4	NOTEST	0	0	0	0	1	1	no
AC008507.1	chr19:30037422-30038181	q1	q2	NOTEST	0.181138	0.192596	0.0884907	0	1	1	no	AC008507.1	chr19:30037422-30038181	q3	q4	NOTEST	0.0839228	0	#NAME?	0	1	1	no
AC008507.2	chr19:30028740-30029916	q1	q2	NOTEST	0	0	0	0	1	1	no	AC008507.2	chr19:30028740-30029916	q3	q4	NOTEST	0	0	0	0	1	1	no
AC008507.3	chr19:29915861-29917830	q1	q2	NOTEST	0	0	0	0	1	1	no	AC008507.3	chr19:29915861-29917830	q3	q4	NOTEST	0	0	0	0	1	1	no
AC008514.1	chr5:170747046-170814047	q1	q2	NOTEST	0	0	0	0	1	1	no	AC008514.1	chr5:170747046-170814047	q3	q4	NOTEST	0	0	0	0	1	1	no
AC008514.2	chr5:170861869-171300015	q1	q2	NOTEST	0	0	0	0	1	1	no	AC008514.2	chr5:170861869-171300015	q3	q4	NOTEST	0	0	0	0	1	1	no
AC008517.1	chr5:92826254-92844004	q1	q2	NOTEST	0	0	0	0	1	1	no	AC008517.1	chr5:92826254-92844004	q3	q4	NOTEST	0	0	0	0	1	1	no
AC008521.1	chr19:32978592-33064888	q1	q2	NOTEST	0	0	0	0	1	1	no	AC008521.1	chr19:32978592-33064888	q3	q4	NOTEST	0	0	0	0	1	1	no
AC008521.2	chr19:33067174-33067433	q1	q2	NOTEST	0	0	0	0	1	1	no	AC008521.2	chr19:33067174-33067433	q3	q4	NOTEST	0	0	0	0	1	1	no
AC008522.1	chr5:98768649-98798643	q1	q2	NOTEST	0	0	0	0	1	1	no	AC008522.1	chr5:98768649-98798643	q3	q4	NOTEST	0	0	0	0	1	1	no
AC008525.1	chr5:88507545-89466398	q1	q2	NOTEST	0	0	0	0	1	1	no	AC008525.1	chr5:88507545-89466398	q3	q4	NOTEST	0	0	0	0	1	1	no
AC008525.2	chr5:88507545-89466398	q1	q2	NOTEST	0	0	0	0	1	1	no	AC008525.2	chr5:88507545-89466398	q3	q4	NOTEST	0	0	0	0	1	1	no
AC008526.1	chr5:88507545-89466398	q1	q2	NOTEST	0	0	0	0	1	1	no	AC008526.1	chr5:88507545-89466398	q3	q4	NOTEST	0	0	0	0	1	1	no
AC008533.1	chr5:142770376-143229011	q1	q2	NOTEST	0	0	0	0	1	1	no	AC008533.1	chr5:142770376-143229011	q3	q4	NOTEST	0	0	0	0	1	1	no
AC008534.1	chr5:94152965-95284575	q1	q2	NOTEST	0	0	0	0	1	1	no	AC008534.1	chr5:94152965-95284575	q3	q4	NOTEST	0.00955866	0	#NAME?	0	1	1	no
AC008537.1	chr19:40771647-40900508	q1	q2	NOTEST	0.0272621	0.00277449	-3.2966	0	1	1	no	AC008537.1	chr19:40771647-40900508	q3	q4	NOTEST	0	0.0525679	inf	0	1	1	no
AC008537.2	chr19:40771647-40900508	q1	q2	NOTEST	0	0	0	0	1	1	no	AC008537.2	chr19:40771647-40900508	q3	q4	NOTEST	0	0	0	0	1	1	no
AC008537.3	chr19:40771647-40900508	q1	q2	OK	0.332952	0.208994	-0.671852	-0.143625	0.75895	0.868502	no	AC008537.3	chr19:40771647-40900508	q3	q4	NOTEST	0.12281	0.0544055	-1.1746	0	1	1	no
AC008537.4	chr19:40771647-40900508	q1	q2	NOTEST	0	0	0	0	1	1	no	AC008537.4	chr19:40771647-40900508	q3	q4	NOTEST	0.0372678	0.0316387	-0.236239	0	1	1	no
AC008539.1	chr5:86797684-86800280	q1	q2	NOTEST	0	0	0	0	1	1	no	AC008539.1	chr5:86797684-86800280	q3	q4	NOTEST	0	0	0	0	1	1	no
AC008543.1	chr19:11639775-11686569	q1	q2	OK	0.456507	0.410267	-0.154076	-0.0823681	0.9084	0.952018	no	AC008543.1	chr19:11639775-11686569	q3	q4	OK	0.268151	0.200689	-0.41808	-0.224907	0.75835	0.868169	no
AC008543.2	chr19:11756532-11759933	q1	q2	NOTEST	0	0	0	0	1	1	no	AC008543.2	chr19:11756532-11759933	q3	q4	NOTEST	0	0	0	0	1	1	no
AC008543.3	chr19:11721264-11739009	q1	q2	NOTEST	0.0460361	0.0286705	-0.6832	0	1	1	no	AC008543.3	chr19:11721264-11739009	q3	q4	NOTEST	0	0	0	0	1	1	no
AC008543.4	chr19:11841240-11842439	q1	q2	NOTEST	0	0	0	0	1	1	no	AC008543.4	chr19:11841240-11842439	q3	q4	NOTEST	0	0	0	0	1	1	no
AC008543.5	chr19:11796083-11809622	q1	q2	NOTEST	0	0	0	0	1	1	no	AC008543.5	chr19:11796083-11809622	q3	q4	NOTEST	0	0	0	0	1	1	no
AC008549.1	chr5:115738977-115756527	q1	q2	NOTEST	0	0	0	0	1	1	no	AC008549.1	chr5:115738977-115756527	q3	q4	NOTEST	0	0	0	0	1	1	no
AC008549.2	chr5:115691461-115692167	q1	q2	NOTEST	0	0	0	0	1	1	no	AC008549.2	chr5:115691461-115692167	q3	q4	NOTEST	0	0	0	0	1	1	no
AC008549.3	chr5:115770585-115770989	q1	q2	NOTEST	0	0	0	0	1	1	no	AC008549.3	chr5:115770585-115770989	q3	q4	NOTEST	0	0	0	0	1	1	no
AC008550.1	chr5:119680196-119681080	q1	q2	NOTEST	0	0	0	0	1	1	no	AC008550.1	chr5:119680196-119681080	q3	q4	NOTEST	0.0184279	0	#NAME?	0	1	1	no
AC008551.1	chr16:20933110-21180616	q1	q2	NOTEST	0.133199	0	#NAME?	0	1	1	no	AC008551.1	chr16:20933110-21180616	q3	q4	NOTEST	0.0685408	0	#NAME?	0	1	1	no
AC008554.1	chr19:20432551-20528615	q1	q2	NOTEST	0	0	0	0	1	1	no	AC008554.1	chr19:20432551-20528615	q3	q4	NOTEST	0	0	0	0	1	1	no
AC008555.1	chr19:34788581-34832869	q1	q2	NOTEST	0.0183612	0.0515936	1.49054	0	1	1	no	AC008555.1	chr19:34788581-34832869	q3	q4	NOTEST	0.0271941	0.0122677	-1.14843	0	1	1	no
AC008555.2	chr19:34837888-34860576	q1	q2	NOTEST	0	0	0	0	1	1	no	AC008555.2	chr19:34837888-34860576	q3	q4	NOTEST	0.00323354	0	#NAME?	0	1	1	no
AC008555.3	chr19:34902201-34904195	q1	q2	NOTEST	0	0	0	0	1	1	no	AC008555.3	chr19:34902201-34904195	q3	q4	NOTEST	0	0	0	0	1	1	no
AC008555.4	chr19:34866351-34866919	q1	q2	NOTEST	0.0338906	0.0602969	0.831199	0	1	1	no	AC008555.4	chr19:34866351-34866919	q3	q4	NOTEST	0	0	0	0	1	1	no
AC008555.5	chr19:34837888-34860576	q1	q2	OK	2.01665	1.41129	-0.514947	-0.441944	0.5379	0.712296	no	AC008555.5	chr19:34837888-34860576	q3	q4	OK	20.4293	12.6013	-0.697059	-0.894982	0.2059	0.378953	no
AC008555.6	chr19:34904391-34905057	q1	q2	NOTEST	0	0	0	0	1	1	no	AC008555.6	chr19:34904391-34905057	q3	q4	NOTEST	0	0	0	0	1	1	no
AC008555.7	chr19:34788581-34832869	q1	q2	NOTEST	0	0	0	0	1	1	no	AC008555.7	chr19:34788581-34832869	q3	q4	NOTEST	0	0	0	0	1	1	no
AC008555.8	chr19:34949037-34951205	q1	q2	OK	0.429837	0.548781	0.35244	0.341093	0.62145	0.775983	no	AC008555.8	chr19:34949037-34951205	q3	q4	NOTEST	0.150797	0.0765728	-0.977706	0	1	1	no
AC008556.1	chr19:33906351-33908391	q1	q2	NOTEST	0	0	0	0	1	1	no	AC008556.1	chr19:33906351-33908391	q3	q4	NOTEST	0	0	0	0	1	1	no
AC008562.1	chr5:165782804-165783134	q1	q2	NOTEST	0	0	0	0	1	1	no	AC008562.1	chr5:165782804-165783134	q3	q4	NOTEST	0	0	0	0	1	1	no
AC008565.1	chr5:121040089-121044032	q1	q2	NOTEST	0	0	0	0	1	1	no	AC008565.1	chr5:121040089-121044032	q3	q4	NOTEST	0	0	0	0	1	1	no
AC008567.1	chr19:9518149-9519341	q1	q2	NOTEST	0	0	0	0	1	1	no	AC008567.1	chr19:9518149-9519341	q3	q4	NOTEST	0	0	0	0	1	1	no
AC008567.2	chr19:9498677-9510079	q1	q2	NOTEST	0	0	0	0	1	1	no	AC008567.2	chr19:9498677-9510079	q3	q4	NOTEST	0	0	0	0	1	1	no
AC008568.1	chr5:121199703-121357398	q1	q2	OK	7.65152	5.09289	-0.587263	-0.586426	0.4755	0.660571	no	AC008568.1	chr5:121199703-121357398	q3	q4	OK	5.88709	3.4011	-0.791554	-0.631218	0.4515	0.639919	no
AC008568.2	chr5:121363001-121365314	q1	q2	OK	0.290995	0.256043	-0.184612	-0.130123	0.8542	0.922825	no	AC008568.2	chr5:121363001-121365314	q3	q4	NOTEST	0.0392707	0.00444758	-3.14236	0	1	1	no
AC008569.1	chr19:14380500-14408725	q1	q2	NOTEST	0	0	0	0	1	1	no	AC008569.1	chr19:14380500-14408725	q3	q4	NOTEST	0	0	0	0	1	1	no
AC008569.2	chr19:14433052-14471867	q1	q2	OK	0.218096	0.126286	-0.788268	-0.0641557	0.66605	0.807966	no	AC008569.2	chr19:14433052-14471867	q3	q4	NOTEST	0.0182872	0.0139208	-0.393587	0	1	1	no
AC008571.1	chr5:152495717-152496017	q1	q2	NOTEST	0	0	0	0	1	1	no	AC008571.1	chr5:152495717-152496017	q3	q4	NOTEST	0	0	0	0	1	1	no
AC008572.1	chr5:111070061-111130502	q1	q2	NOTEST	0	0	0	0	1	1	no	AC008572.1	chr5:111070061-111130502	q3	q4	NOTEST	0	0	0	0	1	1	no
AC008574.1	chr5:120245447-120333502	q1	q2	NOTEST	0	0	0	0	1	1	no	AC008574.1	chr5:120245447-120333502	q3	q4	NOTEST	0	0	0	0	1	1	no
AC008575.1	chr5:112707497-112922539	q1	q2	NOTEST	0	0.0817438	inf	0	1	1	no	AC008575.1	chr5:112707497-112922539	q3	q4	NOTEST	0	0	0	0	1	1	no
AC008581.1	chr5:77029250-77620611	q1	q2	NOTEST	0.0706161	0	#NAME?	0	1	1	no	AC008581.1	chr5:77029250-77620611	q3	q4	NOTEST	0	0	0	0	1	1	no
AC008581.2	chr5:77029250-77620611	q1	q2	OK	1.28499	2.341	0.865364	0.392462	0.6462	0.793965	no	AC008581.2	chr5:77029250-77620611	q3	q4	NOTEST	0	0.000214853	inf	0	1	1	no
AC008588.1	chr5:128257908-129033642	q1	q2	NOTEST	0	0	0	0	1	1	no	AC008588.1	chr5:128257908-129033642	q3	q4	NOTEST	0	0	0	0	1	1	no
AC008591.1	chr5:129459558-130186634	q1	q2	NOTEST	0.0774044	0.0669562	-0.209198	0	1	1	no	AC008591.1	chr5:129459558-130186634	q3	q4	NOTEST	0.0400886	0.0337316	-0.249092	0	1	1	no
AC008592.1	chr5:95861785-95874519	q1	q2	NOTEST	0	0	0	0	1	1	no	AC008592.1	chr5:95861785-95874519	q3	q4	NOTEST	0	0	0	0	1	1	no
AC008592.2	chr5:95885097-96808100	q1	q2	NOTEST	0	0.0221746	inf	0	1	1	no	AC008592.2	chr5:95885097-96808100	q3	q4	NOTEST	0	0	0	0	1	1	no
AC008592.3	chr5:95834423-95835046	q1	q2	NOTEST	0.0624444	0	#NAME?	0	1	1	no	AC008592.3	chr5:95834423-95835046	q3	q4	NOTEST	0	0	0	0	1	1	no
AC008592.4	chr5:95835942-95860133	q1	q2	NOTEST	0	0	0	0	1	1	no	AC008592.4	chr5:95835942-95860133	q3	q4	NOTEST	0	0	0	0	1	1	no
AC008592.5	chr5:95835942-95860133	q1	q2	NOTEST	0	0	0	0	1	1	no	AC008592.5	chr5:95835942-95860133	q3	q4	NOTEST	0	0.0494282	inf	0	1	1	no
AC008601.1	chr5:167284798-168264157	q1	q2	NOTEST	0	0	0	0	1	1	no	AC008601.1	chr5:167284798-168264157	q3	q4	NOTEST	0	0	0	0	1	1	no
AC008608.1	chr5:134081913-134082040	q1	q2	NOTEST	0	0	0	0	1	1	no	AC008608.1	chr5:134081913-134082040	q3	q4	NOTEST	0	0	0	0	1	1	no
AC008608.2	chr5:134005146-134005562	q1	q2	OK	0.312139	0.493973	0.662243	0.376506	0.6049	0.763772	no	AC008608.2	chr5:134005146-134005562	q3	q4	OK	2.07054	2.48487	0.263162	0.219111	0.7532	0.86513	no
AC008609.1	chr5:160187366-160238735	q1	q2	NOTEST	0.00472274	0	#NAME?	0	1	1	no	AC008609.1	chr5:160187366-160238735	q3	q4	NOTEST	0.00666554	0.00946719	0.506214	0	1	1	no
AC008610.1	chr5:180293244-180295253	q1	q2	OK	0.273526	0.251776	-0.119538	-0.0542903	0.8999	0.947783	no	AC008610.1	chr5:180293244-180295253	q3	q4	OK	1.61651	0.926579	-0.802898	-0.573727	0.42265	0.613746	no
AC008619.1	chr5:170353486-170736632	q1	q2	NOTEST	0	0	0	0	1	1	no	AC008619.1	chr5:170353486-170736632	q3	q4	NOTEST	0	0	0	0	1	1	no
AC008620.1	chr5:181065085-181065677	q1	q2	NOTEST	0	0	0	0	1	1	no	AC008620.1	chr5:181065085-181065677	q3	q4	NOTEST	0	0	0	0	1	1	no
AC008620.2	chr5:181114105-181115674	q1	q2	NOTEST	0.00864924	0.00400049	-1.1124	0	1	1	no	AC008620.2	chr5:181114105-181115674	q3	q4	NOTEST	0	0	0	0	1	1	no
AC008622.1	chr19:46826894-46828440	q1	q2	NOTEST	0	0	0	0	1	1	no	AC008622.1	chr19:46826894-46828440	q3	q4	NOTEST	0	0	0	0	1	1	no
AC008622.2	chr19:46719506-46789043	q1	q2	OK	0.351081	0.445828	0.344685	0.0324498	0.83615	0.913445	no	AC008622.2	chr19:46719506-46789043	q3	q4	OK	2.64109	2.1792	-0.277337	-0.0446959	0.8761	0.935038	no
AC008622.3	chr19:46809582-46810183	q1	q2	NOTEST	0	0	0	0	1	1	no	AC008622.3	chr19:46809582-46810183	q3	q4	NOTEST	0	0	0	0	1	1	no
AC008626.1	chr19:22752182-22784107	q1	q2	NOTEST	0	0	0	0	1	1	no	AC008626.1	chr19:22752182-22784107	q3	q4	NOTEST	0	0	0	0	1	1	no
AC008626.2	chr19:22752182-22784107	q1	q2	NOTEST	0	0	0	0	1	1	no	AC008626.2	chr19:22752182-22784107	q3	q4	NOTEST	0	0	0	0	1	1	no
AC008627.1	chr5:148451031-148677235	q1	q2	NOTEST	0	0.0177373	inf	0	1	1	no	AC008627.1	chr5:148451031-148677235	q3	q4	NOTEST	0	0	0	0	1	1	no
AC008628.1	chr5:115493556-115493821	q1	q2	NOTEST	0	0	0	0	1	1	no	AC008628.1	chr5:115493556-115493821	q3	q4	NOTEST	0	0	0	0	1	1	no
AC008628.2	chr5:115489633-115489931	q1	q2	NOTEST	0	0	0	0	1	1	no	AC008628.2	chr5:115489633-115489931	q3	q4	NOTEST	0	0	0	0	1	1	no
AC008629.1	chr5:119006346-119249138	q1	q2	NOTEST	0	0	0	0	1	1	no	AC008629.1	chr5:119006346-119249138	q3	q4	NOTEST	0	0	0	0	1	1	no
AC008629.2	chr5:119006346-119249138	q1	q2	NOTEST	0	0	0	0	1	1	no	AC008629.2	chr5:119006346-119249138	q3	q4	NOTEST	0	0	0	0	1	1	no
AC008629.3	chr5:119006346-119249138	q1	q2	NOTEST	0	0	0	0	1	1	no	AC008629.3	chr5:119006346-119249138	q3	q4	NOTEST	0	0	0	0	1	1	no
AC008632.1	chr5:173463499-173484584	q1	q2	NOTEST	0	0	0	0	1	1	no	AC008632.1	chr5:173463499-173484584	q3	q4	NOTEST	0	0	0	0	1	1	no
AC008635.1	chr19:46719506-46789043	q1	q2	NOTEST	0	0.0158393	inf	0	1	1	no	AC008635.1	chr19:46719506-46789043	q3	q4	NOTEST	0	0.159679	inf	0	1	1	no
AC008638.1	chr4:77157150-77494286	q1	q2	NOTEST	0	0	0	0	1	1	no	AC008638.1	chr4:77157150-77494286	q3	q4	NOTEST	0	0	0	0	1	1	no
AC008638.2	chr4:77157150-77494286	q1	q2	NOTEST	0	0	0	0	1	1	no	AC008638.2	chr4:77157150-77494286	q3	q4	NOTEST	0	0	0	0	1	1	no
AC008638.3	chr4:77157150-77494286	q1	q2	NOTEST	0	0	0	0	1	1	no	AC008638.3	chr4:77157150-77494286	q3	q4	NOTEST	0	0	0	0	1	1	no
AC008641.1	chr5:151158105-151158462	q1	q2	NOTEST	0	0.106673	inf	0	1	1	no	AC008641.1	chr5:151158105-151158462	q3	q4	OK	0.32471	0.889654	1.45409	0.849693	0.45125	0.639731	no
AC008649.1	chr19:38587640-38618882	q1	q2	NOTEST	0	0.0365862	inf	0	1	1	no	AC008649.1	chr19:38587640-38618882	q3	q4	OK	0.521832	0.136997	-1.92944	-0.527749	0.56255	0.73171	no
AC008649.2	chr19:38647648-38769904	q1	q2	NOTEST	0	0	0	0	1	1	no	AC008649.2	chr19:38647648-38769904	q3	q4	NOTEST	0	0	0	0	1	1	no
AC008652.1	chr5:144170831-144485686	q1	q2	NOTEST	0	0	0	0	1	1	no	AC008652.1	chr5:144170831-144485686	q3	q4	NOTEST	0	0	0	0	1	1	no
AC008655.1	chr19:50188185-50310544	q1	q2	NOTEST	0	0	0	0	1	1	no	AC008655.1	chr19:50188185-50310544	q3	q4	NOTEST	0	0	0	0	1	1	no
AC008655.2	chr19:50311936-50382982	q1	q2	OK	1.30383	0.391894	-1.73422	-0.130765	0.4959	0.677856	no	AC008655.2	chr19:50311936-50382982	q3	q4	OK	3.34581	3.54895	0.0850345	0.00810418	0.962	0.979227	no
AC008659.1	chr5:178237617-178590555	q1	q2	NOTEST	0	0.0043598	inf	0	1	1	no	AC008659.1	chr5:178237617-178590555	q3	q4	NOTEST	0	0.012646	inf	0	1	1	no
AC008662.1	chr5:164119097-164234097	q1	q2	NOTEST	0	0	0	0	1	1	no	AC008662.1	chr5:164119097-164234097	q3	q4	NOTEST	0	0	0	0	1	1	no
AC008662.2	chr5:164119097-164234097	q1	q2	NOTEST	0	0	0	0	1	1	no	AC008662.2	chr5:164119097-164234097	q3	q4	NOTEST	0	0	0	0	1	1	no
AC008663.1	chr5:173562477-173573199	q1	q2	NOTEST	0	0	0	0	1	1	no	AC008663.1	chr5:173562477-173573199	q3	q4	NOTEST	0	0	0	0	1	1	no
AC008663.2	chr5:173579642-173585068	q1	q2	NOTEST	0	0	0	0	1	1	no	AC008663.2	chr5:173579642-173585068	q3	q4	NOTEST	0	0	0	0	1	1	no
AC008663.3	chr5:173574937-173576275	q1	q2	NOTEST	0	0	0	0	1	1	no	AC008663.3	chr5:173574937-173576275	q3	q4	NOTEST	0	0	0	0	1	1	no
AC008667.1	chr5:139684644-139746223	q1	q2	NOTEST	0.101672	0.0311324	-1.70743	0	1	1	no	AC008667.1	chr5:139684644-139746223	q3	q4	NOTEST	0.0473454	0.0998418	1.07642	0	1	1	no
AC008667.2	chr5:139846778-140043299	q1	q2	NOTEST	0	0	0	0	1	1	no	AC008667.2	chr5:139846778-140043299	q3	q4	NOTEST	0	0	0	0	1	1	no
AC008667.3	chr5:139772527-139775472	q1	q2	NOTEST	0	0	0	0	1	1	no	AC008667.3	chr5:139772527-139775472	q3	q4	NOTEST	0	0	0	0	1	1	no
AC008667.4	chr5:139772527-139775472	q1	q2	NOTEST	0	0	0	0	1	1	no	AC008667.4	chr5:139772527-139775472	q3	q4	NOTEST	0	0	0	0	1	1	no
AC008669.1	chr5:122832355-122834533	q1	q2	OK	0.21134	0.188951	-0.161554	-0.134371	0.8505	0.921002	no	AC008669.1	chr5:122832355-122834533	q3	q4	NOTEST	0	0.0246572	inf	0	1	1	no
AC008676.1	chr5:157260121-157575775	q1	q2	NOTEST	0.00728054	0.00769495	0.0798653	0	1	1	no	AC008676.1	chr5:157260121-157575775	q3	q4	NOTEST	0.00706297	0	#NAME?	0	1	1	no
AC008676.2	chr5:157260121-157575775	q1	q2	NOTEST	0	0	0	0	1	1	no	AC008676.2	chr5:157260121-157575775	q3	q4	NOTEST	0	0	0	0	1	1	no
AC008676.3	chr5:157260121-157575775	q1	q2	NOTEST	0.0116012	0.0050028	-1.21346	0	1	1	no	AC008676.3	chr5:157260121-157575775	q3	q4	NOTEST	0.00297403	0.00652454	1.13346	0	1	1	no
AC008677.1	chr5:157984657-157989990	q1	q2	NOTEST	0	0	0	0	1	1	no	AC008677.1	chr5:157984657-157989990	q3	q4	NOTEST	0	0	0	0	1	1	no
AC008677.2	chr5:157931257-157931563	q1	q2	NOTEST	0	0	0	0	1	1	no	AC008677.2	chr5:157931257-157931563	q3	q4	NOTEST	0.170763	0	#NAME?	0	1	1	no
AC008677.3	chr5:158078098-158078764	q1	q2	NOTEST	0	0	0	0	1	1	no	AC008677.3	chr5:158078098-158078764	q3	q4	NOTEST	0	0	0	0	1	1	no
AC008680.1	chr5:169637246-170083382	q1	q2	NOTEST	0	0	0	0	1	1	no	AC008680.1	chr5:169637246-170083382	q3	q4	NOTEST	0	0	0	0	1	1	no
AC008686.1	chr19:13764531-13778462	q1	q2	NOTEST	0	0.11133	inf	0	1	1	no	AC008686.1	chr19:13764531-13778462	q3	q4	OK	0	0.290473	inf	#NAME?	0.05565	0.137905	no
AC008687.1	chr19:49022868-49036895	q1	q2	NOTEST	0	0.00477801	inf	0	1	1	no	AC008687.1	chr19:49022868-49036895	q3	q4	NOTEST	0.010851	0.0222554	1.03633	0	1	1	no
AC008687.2	chr19:49054274-49065076	q1	q2	NOTEST	0.0393516	0	#NAME?	0	1	1	no	AC008687.2	chr19:49054274-49065076	q3	q4	NOTEST	0.0548868	0.0309895	-0.824681	0	1	1	no
AC008687.3	chr19:49054274-49065076	q1	q2	NOTEST	0	0	0	0	1	1	no	AC008687.3	chr19:49054274-49065076	q3	q4	NOTEST	0	0	0	0	1	1	no
AC008687.4	chr19:49017495-49020523	q1	q2	NOTEST	0.143858	0.0681051	-1.07881	0	1	1	no	AC008687.4	chr19:49017495-49020523	q3	q4	OK	0.210563	0.170917	-0.30096	-0.165068	0.84625	0.918687	no
AC008687.5	chr19:49042173-49042731	q1	q2	NOTEST	0	0	0	0	1	1	no	AC008687.5	chr19:49042173-49042731	q3	q4	NOTEST	0	0	0	0	1	1	no
AC008687.6	chr19:49050216-49050846	q1	q2	NOTEST	0	0	0	0	1	1	no	AC008687.6	chr19:49050216-49050846	q3	q4	NOTEST	0	0	0	0	1	1	no
AC008687.7	chr19:49054274-49065076	q1	q2	NOTEST	0	0	0	0	1	1	no	AC008687.7	chr19:49054274-49065076	q3	q4	NOTEST	0	0	0	0	1	1	no
AC008687.8	chr19:49054274-49065076	q1	q2	NOTEST	0	0	0	0	1	1	no	AC008687.8	chr19:49054274-49065076	q3	q4	NOTEST	0	0	0	0	1	1	no
AC008691.1	chr5:159310744-159972544	q1	q2	NOTEST	0.00295796	0	#NAME?	0	1	1	no	AC008691.1	chr5:159310744-159972544	q3	q4	NOTEST	0.0300228	0.045106	0.587261	0	1	1	no
AC008694.1	chr5:157682984-157690878	q1	q2	NOTEST	0	0	0	0	1	1	no	AC008694.1	chr5:157682984-157690878	q3	q4	NOTEST	0	0	0	0	1	1	no
AC008694.2	chr5:157604706-157605637	q1	q2	NOTEST	0	0	0	0	1	1	no	AC008694.2	chr5:157604706-157605637	q3	q4	NOTEST	0.170763	0	#NAME?	0	1	1	no
AC008695.1	chr5:131423920-131797063	q1	q2	NOTEST	0.149938	0	#NAME?	0	1	1	no	AC008695.1	chr5:131423920-131797063	q3	q4	NOTEST	0	0	0	0	1	1	no
AC008696.1	chr5:143605627-143828772	q1	q2	NOTEST	0	0	0	0	1	1	no	AC008696.1	chr5:143605627-143828772	q3	q4	NOTEST	0	0	0	0	1	1	no
AC008696.2	chr5:143605627-143828772	q1	q2	NOTEST	0	0	0	0	1	1	no	AC008696.2	chr5:143605627-143828772	q3	q4	NOTEST	0	0	0	0	1	1	no
AC008700.1	chr5:145429867-145451099	q1	q2	NOTEST	0	0	0	0	1	1	no	AC008700.1	chr5:145429867-145451099	q3	q4	NOTEST	0	0	0	0	1	1	no
AC008703.1	chr5:159310744-159972544	q1	q2	NOTEST	0	0	0	0	1	1	no	AC008703.1	chr5:159310744-159972544	q3	q4	NOTEST	0	0	0	0	1	1	no
AC008705.1	chr5:167284798-168264157	q1	q2	NOTEST	0	0	0	0	1	1	no	AC008705.1	chr5:167284798-168264157	q3	q4	NOTEST	0	0	0	0	1	1	no
AC008708.1	chr5:167284798-168264157	q1	q2	NOTEST	0	0	0	0	1	1	no	AC008708.1	chr5:167284798-168264157	q3	q4	NOTEST	0	0	0	0	1	1	no
AC008708.2	chr5:167284798-168264157	q1	q2	NOTEST	0	0.00859522	inf	0	1	1	no	AC008708.2	chr5:167284798-168264157	q3	q4	NOTEST	0	0	0	0	1	1	no
AC008716.1	chr5:144522139-144522988	q1	q2	NOTEST	0	0	0	0	1	1	no	AC008716.1	chr5:144522139-144522988	q3	q4	NOTEST	0	0	0	0	1	1	no
AC008723.1	chr5:162424041-163437326	q1	q2	NOTEST	0	0	0	0	1	1	no	AC008723.1	chr5:162424041-163437326	q3	q4	NOTEST	0	0	0	0	1	1	no
AC008725.1	chr5:155491335-155493598	q1	q2	NOTEST	0	0	0	0	1	1	no	AC008725.1	chr5:155491335-155493598	q3	q4	NOTEST	0	0	0	0	1	1	no
AC008728.1	chr5:146563225-147084784	q1	q2	NOTEST	0.0249611	0	#NAME?	0	1	1	no	AC008728.1	chr5:146563225-147084784	q3	q4	NOTEST	0	0	0	0	1	1	no
AC008731.1	chr16:24610208-24827632	q1	q2	NOTEST	0	0	0	0	1	1	no	AC008731.1	chr16:24610208-24827632	q3	q4	NOTEST	0	0	0	0	1	1	no
AC008734.1	chr19:8806169-8832328	q1	q2	NOTEST	0	0	0	0	1	1	no	AC008734.1	chr19:8806169-8832328	q3	q4	NOTEST	0	0	0	0	1	1	no
AC008734.2	chr19:8832397-8843340	q1	q2	NOTEST	0	0.0420769	inf	0	1	1	no	AC008734.2	chr19:8832397-8843340	q3	q4	NOTEST	0	0.0317064	inf	0	1	1	no
AC008735.1	chr19:55654145-55674715	q1	q2	NOTEST	0.0617555	0.0761047	0.30142	0	1	1	no	AC008735.1	chr19:55654145-55674715	q3	q4	NOTEST	0	0	0	0	1	1	no
AC008735.2	chr19:55654145-55674715	q1	q2	NOTEST	0	0	0	0	1	1	no	AC008735.2	chr19:55654145-55674715	q3	q4	NOTEST	0	0	0	0	1	1	no
AC008735.3	chr19:55475982-55484487	q1	q2	NOTEST	0	0	0	0	1	1	no	AC008735.3	chr19:55475982-55484487	q3	q4	NOTEST	0	0	0	0	1	1	no
AC008735.4	chr19:55605404-55617269	q1	q2	NOTEST	0	0	0	0	1	1	no	AC008735.4	chr19:55605404-55617269	q3	q4	NOTEST	0	0	0	0	1	1	no
AC008735.5	chr19:55467437-55467934	q1	q2	NOTEST	0	0	0	0	1	1	no	AC008735.5	chr19:55467437-55467934	q3	q4	NOTEST	0	0	0	0	1	1	no
AC008736.1	chr19:32687088-32691750	q1	q2	OK	4.58407	5.05563	0.141263	0.144383	0.83275	0.911834	no	AC008736.1	chr19:32687088-32691750	q3	q4	OK	9.62961	8.71299	-0.14431	-0.1754	0.80615	0.896701	no
AC008736.2	chr19:32718297-32719595	q1	q2	NOTEST	0	0	0	0	1	1	no	AC008736.2	chr19:32718297-32719595	q3	q4	NOTEST	0	0	0	0	1	1	no
AC008737.1	chr19:16829399-16880353	q1	q2	NOTEST	0	0	0	0	1	1	no	AC008737.1	chr19:16829399-16880353	q3	q4	NOTEST	0	0	0	0	1	1	no
AC008737.2	chr19:16712316-16712434	q1	q2	NOTEST	0	0	0	0	1	1	no	AC008737.2	chr19:16712316-16712434	q3	q4	NOTEST	0	0	0	0	1	1	no
AC008737.3	chr19:16719975-16817963	q1	q2	NOTEST	0	0	0	0	1	1	no	AC008737.3	chr19:16719975-16817963	q3	q4	NOTEST	0	0	0	0	1	1	no
AC008738.1	chr19:33177602-33225850	q1	q2	NOTEST	0	0	0	0	1	1	no	AC008738.1	chr19:33177602-33225850	q3	q4	NOTEST	0	0	0	0	1	1	no
AC008738.2	chr19:33302856-33309387	q1	q2	NOTEST	0	0	0	0	1	1	no	AC008738.2	chr19:33302856-33309387	q3	q4	NOTEST	0	0	0	0	1	1	no
AC008738.3	chr19:33299933-33302564	q1	q2	NOTEST	0	0	0	0	1	1	no	AC008738.3	chr19:33299933-33302564	q3	q4	NOTEST	0	0.018221	inf	0	1	1	no
AC008738.4	chr19:33177602-33225850	q1	q2	NOTEST	0	0	0	0	1	1	no	AC008738.4	chr19:33177602-33225850	q3	q4	NOTEST	0	0	0	0	1	1	no
AC008738.5	chr19:33299933-33302564	q1	q2	NOTEST	0	0	0	0	1	1	no	AC008738.5	chr19:33299933-33302564	q3	q4	NOTEST	0.144227	0.132969	-0.117254	0	1	1	no
AC008738.6	chr19:33283977-33285739	q1	q2	NOTEST	0	0	0	0	1	1	no	AC008738.6	chr19:33283977-33285739	q3	q4	NOTEST	0	0	0	0	1	1	no
AC008738.7	chr19:33177602-33225850	q1	q2	NOTEST	0	0	0	0	1	1	no	AC008738.7	chr19:33177602-33225850	q3	q4	NOTEST	0.0216587	0.0200639	-0.110351	0	1	1	no
AC008739.1	chr19:20972261-20983210	q1	q2	NOTEST	0	0	0	0	1	1	no	AC008739.1	chr19:20972261-20983210	q3	q4	NOTEST	0	0	0	0	1	1	no
AC008739.2	chr19:20838514-20847417	q1	q2	NOTEST	0	0	0	0	1	1	no	AC008739.2	chr19:20838514-20847417	q3	q4	NOTEST	0	0	0	0	1	1	no
AC008739.3	chr19:21020619-21060050	q1	q2	NOTEST	0	0	0	0	1	1	no	AC008739.3	chr19:21020619-21060050	q3	q4	NOTEST	0	0	0	0	1	1	no
AC008739.5	chr19:20923221-20950697	q1	q2	NOTEST	0	0	0	0	1	1	no	AC008739.5	chr19:20923221-20950697	q3	q4	NOTEST	0	0	0	0	1	1	no
AC008740.1	chr16:21347138-21352138	q1	q2	NOTEST	0	0	0	0	1	1	no	AC008740.1	chr16:21347138-21352138	q3	q4	NOTEST	0	0	0	0	1	1	no
AC008740.2	chr16:21401088-21401198	q1	q2	NOTEST	0	0	0	0	1	1	no	AC008740.2	chr16:21401088-21401198	q3	q4	NOTEST	0	0	0	0	1	1	no
AC008741.1	chr16:25236000-25257931	q1	q2	NOTEST	0	0	0	0	1	1	no	AC008741.1	chr16:25236000-25257931	q3	q4	NOTEST	0	0	0	0	1	1	no
AC008742.1	chr19:9959560-10010471	q1	q2	NOTEST	0	0	0	0	1	1	no	AC008742.1	chr19:9959560-10010471	q3	q4	NOTEST	0	0	0	0	1	1	no
AC008743.1	chr19:50516891-50568045	q1	q2	NOTEST	0	0.0969431	inf	0	1	1	no	AC008743.1	chr19:50516891-50568045	q3	q4	NOTEST	0.0207605	0	#NAME?	0	1	1	no
AC008745.1	chr19:47794466-47794920	q1	q2	NOTEST	0	0	0	0	1	1	no	AC008745.1	chr19:47794466-47794920	q3	q4	NOTEST	0	0	0	0	1	1	no
AC008747.1	chr19:34359479-34428273	q1	q2	NOTEST	0	0	0	0	1	1	no	AC008747.1	chr19:34359479-34428273	q3	q4	NOTEST	0.114045	0.115274	0.0154554	0	1	1	no
AC008749.1	chr19:55675225-55738402	q1	q2	NOTEST	0.0797144	0	#NAME?	0	1	1	no	AC008749.1	chr19:55675225-55738402	q3	q4	NOTEST	0	0	0	0	1	1	no
AC008750.1	chr19:51410020-51417803	q1	q2	NOTEST	0.0868168	0.039786	-1.12571	0	1	1	no	AC008750.1	chr19:51410020-51417803	q3	q4	OK	0.27395	0.10238	-1.41998	-0.436134	0.62125	0.775814	no
AC008750.2	chr19:51410020-51417803	q1	q2	NOTEST	0.198435	0.166573	-0.252512	0	1	1	no	AC008750.2	chr19:51410020-51417803	q3	q4	OK	1.09803	0.253533	-2.11467	-1.03812	0.2132	0.38865	no
AC008750.3	chr19:51331535-51344117	q1	q2	NOTEST	0.282666	0	#NAME?	0	1	1	no	AC008750.3	chr19:51331535-51344117	q3	q4	NOTEST	0.0754546	0	#NAME?	0	1	1	no
AC008750.4	chr19:51345168-51369003	q1	q2	OK	1.14242	0	#NAME?	#NAME?	0.21575	0.391954	no	AC008750.4	chr19:51345168-51369003	q3	q4	OK	3.31411	2.89558	-0.194768	-0.0104805	0.9084	0.952018	no
AC008750.5	chr19:51345168-51369003	q1	q2	OK	0.145143	0.367041	1.33847	0.095834	0.49525	0.677336	no	AC008750.5	chr19:51345168-51369003	q3	q4	NOTEST	0.0996772	0.146524	0.555802	0	1	1	no
AC008750.6	chr19:51426346-51426668	q1	q2	NOTEST	0	0	0	0	1	1	no	AC008750.6	chr19:51426346-51426668	q3	q4	NOTEST	0	0	0	0	1	1	no
AC008750.7	chr19:51394487-51403650	q1	q2	NOTEST	0.141246	0.196708	0.477853	0	1	1	no	AC008750.7	chr19:51394487-51403650	q3	q4	OK	0.329948	0.146497	-1.17136	-0.631777	0.38095	0.574198	no
AC008750.8	chr19:51345168-51369003	q1	q2	OK	0.169073	0.530479	1.64965	0.154527	0.43985	0.629917	no	AC008750.8	chr19:51345168-51369003	q3	q4	OK	5.71506	2.95005	-0.954028	-0.180814	0.66795	0.809337	no
AC008751.1	chr19:58126251-58155110	q1	q2	NOTEST	0	0	0	0	1	1	no	AC008751.1	chr19:58126251-58155110	q3	q4	NOTEST	0	0	0	0	1	1	no
AC008751.2	chr19:58166165-58167145	q1	q2	NOTEST	0	0	0	0	1	1	no	AC008751.2	chr19:58166165-58167145	q3	q4	NOTEST	0	0	0	0	1	1	no
AC008752.1	chr19:9793620-9802301	q1	q2	NOTEST	0	0	0	0	1	1	no	AC008752.1	chr19:9793620-9802301	q3	q4	NOTEST	0	0	0	0	1	1	no
AC008752.2	chr19:9834078-9835013	q1	q2	NOTEST	0.0928156	0.0146771	-2.6608	0	1	1	no	AC008752.2	chr19:9834078-9835013	q3	q4	NOTEST	0.155012	0.082738	-0.905762	0	1	1	no
AC008752.3	chr19:9751992-9793180	q1	q2	OK	0.216455	0.14988	-0.530266	-0.139335	0.82195	0.905564	no	AC008752.3	chr19:9751992-9793180	q3	q4	NOTEST	0	0	0	0	1	1	no
AC008753.1	chr19:53775598-53775882	q1	q2	NOTEST	0	0	0	0	1	1	no	AC008753.1	chr19:53775598-53775882	q3	q4	NOTEST	0	0	0	0	1	1	no
AC008753.2	chr19:53788781-53789168	q1	q2	NOTEST	0	0	0	0	1	1	no	AC008753.2	chr19:53788781-53789168	q3	q4	NOTEST	0	0	0	0	1	1	no
AC008753.3	chr19:53787596-53788169	q1	q2	NOTEST	0	0	0	0	1	1	no	AC008753.3	chr19:53787596-53788169	q3	q4	NOTEST	0	0	0	0	1	1	no
AC008758.1	chr19:12379188-12640098	q1	q2	NOTEST	0	0.0178777	inf	0	1	1	no	AC008758.1	chr19:12379188-12640098	q3	q4	NOTEST	0	0.0417677	inf	0	1	1	no
AC008758.2	chr19:12379188-12640098	q1	q2	NOTEST	0	0	0	0	1	1	no	AC008758.2	chr19:12379188-12640098	q3	q4	NOTEST	0	0	0	0	1	1	no
AC008758.3	chr19:12379188-12640098	q1	q2	NOTEST	0.030173	0.00482575	-2.64443	0	1	1	no	AC008758.3	chr19:12379188-12640098	q3	q4	NOTEST	0	0.0194073	inf	0	1	1	no
AC008758.4	chr19:12379188-12640098	q1	q2	NOTEST	0.0304314	0	#NAME?	0	1	1	no	AC008758.4	chr19:12379188-12640098	q3	q4	NOTEST	0.0120024	0.00392269	-1.6134	0	1	1	no
AC008758.5	chr19:12379188-12640098	q1	q2	NOTEST	0	0	0	0	1	1	no	AC008758.5	chr19:12379188-12640098	q3	q4	NOTEST	0	0	0	0	1	1	no
AC008758.6	chr19:12379188-12640098	q1	q2	NOTEST	0	0.0271089	inf	0	1	1	no	AC008758.6	chr19:12379188-12640098	q3	q4	NOTEST	0.0988663	0.0273854	-1.85207	0	1	1	no
AC008759.1	chr19:9724007-9725086	q1	q2	NOTEST	0	0.0203732	inf	0	1	1	no	AC008759.1	chr19:9724007-9725086	q3	q4	NOTEST	0	0.020671	inf	0	1	1	no
AC008759.2	chr19:9730852-9731943	q1	q2	NOTEST	0	0	0	0	1	1	no	AC008759.2	chr19:9730852-9731943	q3	q4	NOTEST	0	0	0	0	1	1	no
AC008759.3	chr19:9721902-9722410	q1	q2	NOTEST	0	0	0	0	1	1	no	AC008759.3	chr19:9721902-9722410	q3	q4	NOTEST	0	0	0	0	1	1	no
AC008760.1	chr19:6737924-6751526	q1	q2	OK	0.361111	0.256278	-0.494729	-0.0591949	0.78965	0.886747	no	AC008760.1	chr19:6737924-6751526	q3	q4	OK	0.229736	0.23416	0.0275217	0.00211108	0.95805	0.977318	no
AC008760.2	chr19:6677703-6737603	q1	q2	NOTEST	0.0102699	0.00474883	-1.11278	0	1	1	no	AC008760.2	chr19:6677703-6737603	q3	q4	NOTEST	0	0	0	0	1	1	no
AC008761.1	chr19:17719241-17734516	q1	q2	NOTEST	0	0	0	0	1	1	no	AC008761.1	chr19:17719241-17734516	q3	q4	NOTEST	0	0	0	0	1	1	no
AC008761.2	chr19:17601327-17688365	q1	q2	NOTEST	0	0	0	0	1	1	no	AC008761.2	chr19:17601327-17688365	q3	q4	NOTEST	0	0	0	0	1	1	no
AC008761.3	chr19:17601327-17688365	q1	q2	NOTEST	0	0	0	0	1	1	no	AC008761.3	chr19:17601327-17688365	q3	q4	NOTEST	0	0	0	0	1	1	no
AC008763.1	chr19:7629736-7647873	q1	q2	NOTEST	0.114118	0.141587	0.311158	0	1	1	no	AC008763.1	chr19:7629736-7647873	q3	q4	OK	0.454181	0.246729	-0.880338	-0.0602903	0.61325	0.769884	no
AC008763.2	chr19:7629736-7647873	q1	q2	NOTEST	0.0515713	0.116728	1.17851	0	1	1	no	AC008763.2	chr19:7629736-7647873	q3	q4	OK	0.269213	0.375516	0.480124	0.0287073	0.8003	0.893108	no
AC008763.3	chr19:7676627-7687703	q1	q2	NOTEST	0	4.93433e-05	inf	0	1	1	no	AC008763.3	chr19:7676627-7687703	q3	q4	NOTEST	0.101736	0.0543807	-0.903668	0	1	1	no
AC008764.1	chr19:16479056-16660442	q1	q2	NOTEST	0	0.00462003	inf	0	1	1	no	AC008764.1	chr19:16479056-16660442	q3	q4	NOTEST	0	0	0	0	1	1	no
AC008764.10	chr19:16479056-16660442	q1	q2	NOTEST	0.0154791	0.0341865	1.1431	0	1	1	no	AC008764.10	chr19:16479056-16660442	q3	q4	NOTEST	0.0252466	0	#NAME?	0	1	1	no
AC008764.2	chr19:16479056-16660442	q1	q2	NOTEST	0	0	0	0	1	1	no	AC008764.2	chr19:16479056-16660442	q3	q4	NOTEST	0	0	0	0	1	1	no
AC008764.3	chr19:16479056-16660442	q1	q2	NOTEST	0	0.0364458	inf	0	1	1	no	AC008764.3	chr19:16479056-16660442	q3	q4	NOTEST	0	0	0	0	1	1	no
AC008764.4	chr19:16479056-16660442	q1	q2	OK	0.19834	1.14784	2.53287	0.142409	0.39585	0.588845	no	AC008764.4	chr19:16479056-16660442	q3	q4	OK	12.6008	11.1474	-0.176811	-0.034743	0.93255	0.964031	no
AC008764.5	chr19:16479056-16660442	q1	q2	NOTEST	0	0	0	0	1	1	no	AC008764.5	chr19:16479056-16660442	q3	q4	NOTEST	0	0	0	0	1	1	no
AC008764.6	chr19:16479056-16660442	q1	q2	OK	1.36866	0.904551	-0.597487	-0.159402	0.8028	0.894593	no	AC008764.6	chr19:16479056-16660442	q3	q4	OK	0.946373	0.307911	-1.61989	-0.193246	0.36795	0.560887	no
AC008764.7	chr19:16479056-16660442	q1	q2	NOTEST	0.0136048	0	#NAME?	0	1	1	no	AC008764.7	chr19:16479056-16660442	q3	q4	NOTEST	0	0	0	0	1	1	no
AC008764.8	chr19:16479056-16660442	q1	q2	OK	0.48059	0.393004	-0.290261	-0.0568847	0.8826	0.938917	no	AC008764.8	chr19:16479056-16660442	q3	q4	OK	0.20002	0.0753613	-1.40825	-0.0934253	0.4226	0.61372	no
AC008764.9	chr19:16479056-16660442	q1	q2	NOTEST	0.0269074	0.0256898	-0.0668071	0	1	1	no	AC008764.9	chr19:16479056-16660442	q3	q4	NOTEST	0.00720426	0.0143139	0.990493	0	1	1	no
AC008770.1	chr19:11987616-12052967	q1	q2	NOTEST	0	0	0	0	1	1	no	AC008770.1	chr19:11987616-12052967	q3	q4	NOTEST	0	0.0182828	inf	0	1	1	no
AC008770.2	chr19:11925067-11980381	q1	q2	NOTEST	0.00011983	0.058465	8.93044	0	1	1	no	AC008770.2	chr19:11925067-11980381	q3	q4	NOTEST	3.6399e-05	0.0548739	10.558	0	1	1	no
AC008770.3	chr19:11925067-11980381	q1	q2	NOTEST	0	0	0	0	1	1	no	AC008770.3	chr19:11925067-11980381	q3	q4	NOTEST	0.0662412	0	#NAME?	0	1	1	no
AC008771.1	chr5:80482292-80542563	q1	q2	NOTEST	0	0.00876335	inf	0	1	1	no	AC008771.1	chr5:80482292-80542563	q3	q4	NOTEST	0.0266817	0.0301898	0.178209	0	1	1	no
AC008780.1	chr5:57574026-57614341	q1	q2	NOTEST	0	0	0	0	1	1	no	AC008780.1	chr5:57574026-57614341	q3	q4	NOTEST	0	0	0	0	1	1	no
AC008780.2	chr5:57614388-57617431	q1	q2	NOTEST	0	0	0	0	1	1	no	AC008780.2	chr5:57614388-57617431	q3	q4	NOTEST	0	0	0	0	1	1	no
AC008781.1	chr5:141515015-141636870	q1	q2	NOTEST	0.0605385	0.146884	1.27876	0	1	1	no	AC008781.1	chr5:141515015-141636870	q3	q4	NOTEST	0.175037	0.100041	-0.807063	0	1	1	no
AC008781.2	chr5:141515015-141636870	q1	q2	NOTEST	0	0	0	0	1	1	no	AC008781.2	chr5:141515015-141636870	q3	q4	NOTEST	0	0	0	0	1	1	no
AC008781.3	chr5:141330570-141512981	q1	q2	NOTEST	0	0	0	0	1	1	no	AC008781.3	chr5:141330570-141512981	q3	q4	NOTEST	0	0	0	0	1	1	no
AC008782.1	chr5:110908283-110908713	q1	q2	NOTEST	0	0	0	0	1	1	no	AC008782.1	chr5:110908283-110908713	q3	q4	NOTEST	0	0	0	0	1	1	no
AC008785.1	chr16:18201500-18201956	q1	q2	NOTEST	0	0	0	0	1	1	no	AC008785.1	chr16:18201500-18201956	q3	q4	NOTEST	0.0695369	0.0346128	-1.00647	0	1	1	no
AC008794.1	chr19:31542038-31554797	q1	q2	NOTEST	0	0	0	0	1	1	no	AC008794.1	chr19:31542038-31554797	q3	q4	NOTEST	0	0	0	0	1	1	no
AC008794.2	chr19:31465652-31466431	q1	q2	NOTEST	0	0	0	0	1	1	no	AC008794.2	chr19:31465652-31466431	q3	q4	NOTEST	0	0	0	0	1	1	no
AC008798.1	chr19:29901695-29901869	q1	q2	NOTEST	0	0	0	0	1	1	no	AC008798.1	chr19:29901695-29901869	q3	q4	NOTEST	0	0	0	0	1	1	no
AC008799.1	chr5:91354477-91354934	q1	q2	NOTEST	0	0	0	0	1	1	no	AC008799.1	chr5:91354477-91354934	q3	q4	NOTEST	0	0	0	0	1	1	no
AC008799.2	chr5:91355379-91356026	q1	q2	NOTEST	0	0	0	0	1	1	no	AC008799.2	chr5:91355379-91356026	q3	q4	NOTEST	0	0	0	0	1	1	no
AC008802.1	chr5:78485214-78770021	q1	q2	OK	0.958708	1.59159	0.731306	0.223295	0.7866	0.884817	no	AC008802.1	chr5:78485214-78770021	q3	q4	OK	3.4566	4.22559	0.289797	0.153454	0.82065	0.904892	no
AC008805.1	chr19:32719752-32829580	q1	q2	NOTEST	0	0	0	0	1	1	no	AC008805.1	chr19:32719752-32829580	q3	q4	NOTEST	0	0	0	0	1	1	no
AC008805.2	chr19:32830508-32869766	q1	q2	NOTEST	0	0	0	0	1	1	no	AC008805.2	chr19:32830508-32869766	q3	q4	NOTEST	0	0	0	0	1	1	no
AC008806.1	chr19:37401403-37403846	q1	q2	NOTEST	0	0	0	0	1	1	no	AC008806.1	chr19:37401403-37403846	q3	q4	NOTEST	0	0	0	0	1	1	no
AC008808.1	chr5:50969216-50970187	q1	q2	NOTEST	0	0	0	0	1	1	no	AC008808.1	chr5:50969216-50970187	q3	q4	NOTEST	0	0	0	0	1	1	no
AC008808.2	chr5:50965686-50967008	q1	q2	NOTEST	0.0695898	0.0931296	0.420363	0	1	1	no	AC008808.2	chr5:50965686-50967008	q3	q4	NOTEST	0.0829473	0.0462038	-0.844184	0	1	1	no
AC008813.1	chr19:52797408-52857649	q1	q2	OK	0.677002	0.571212	-0.245134	-0.037518	0.8963	0.946126	no	AC008813.1	chr19:52797408-52857649	q3	q4	OK	0.209407	0.093809	-1.15851	-0.127167	0.57395	0.740447	no
AC008814.1	chr5:58503294-58503700	q1	q2	NOTEST	0	0	0	0	1	1	no	AC008814.1	chr5:58503294-58503700	q3	q4	NOTEST	0	0	0	0	1	1	no
AC008817.1	chr5:41585881-41587787	q1	q2	NOTEST	0	0	0	0	1	1	no	AC008817.1	chr5:41585881-41587787	q3	q4	NOTEST	0	0	0	0	1	1	no
AC008825.1	chr5:28782677-28809255	q1	q2	OK	1.75593	3.13812	0.837661	0.70859	0.32245	0.51372	no	AC008825.1	chr5:28782677-28809255	q3	q4	OK	2.65554	5.12552	0.948691	0.784654	0.2729	0.459076	no
AC008825.2	chr5:28782677-28809255	q1	q2	NOTEST	0	0	0	0	1	1	no	AC008825.2	chr5:28782677-28809255	q3	q4	NOTEST	0	0	0	0	1	1	no
AC008833.1	chr5:58969037-60547657	q1	q2	NOTEST	0	0	0	0	1	1	no	AC008833.1	chr5:58969037-60547657	q3	q4	NOTEST	0	0	0	0	1	1	no
AC008834.1	chr5:98025964-98026139	q1	q2	NOTEST	0	0	0	0	1	1	no	AC008834.1	chr5:98025964-98026139	q3	q4	NOTEST	0	0	0	0	1	1	no
AC008837.1	chr5:99594328-99594740	q1	q2	NOTEST	0	0	0	0	1	1	no	AC008837.1	chr5:99594328-99594740	q3	q4	NOTEST	0	0	0	0	1	1	no
AC008837.2	chr5:99594879-99595297	q1	q2	NOTEST	0.18114	0.143821	-0.332823	0	1	1	no	AC008837.2	chr5:99594879-99595297	q3	q4	NOTEST	0	0	0	0	1	1	no
AC008840.1	chr5:95701248-95824383	q1	q2	NOTEST	0.136058	0.0872223	-0.64145	0	1	1	no	AC008840.1	chr5:95701248-95824383	q3	q4	NOTEST	0.046154	0.101742	1.14039	0	1	1	no
AC008850.1	chr5:96814027-97037515	q1	q2	NOTEST	0	0.0529492	inf	0	1	1	no	AC008850.1	chr5:96814027-97037515	q3	q4	NOTEST	0	0	0	0	1	1	no
AC008852.1	chr5:58582220-58863414	q1	q2	NOTEST	0	0	0	0	1	1	no	AC008852.1	chr5:58582220-58863414	q3	q4	NOTEST	0	0	0	0	1	1	no
AC008868.1	chr5:65148735-65481920	q1	q2	NOTEST	0	0	0	0	1	1	no	AC008868.1	chr5:65148735-65481920	q3	q4	NOTEST	0	0	0	0	1	1	no
AC008869.1	chr5:37811588-37966964	q1	q2	NOTEST	0	0	0	0	1	1	no	AC008869.1	chr5:37811588-37966964	q3	q4	NOTEST	0	0	0	0	1	1	no
AC008870.1	chr16:23641391-23677455	q1	q2	NOTEST	0	0.00871528	inf	0	1	1	no	AC008870.1	chr16:23641391-23677455	q3	q4	NOTEST	0	0	0	0	1	1	no
AC008870.2	chr16:23522013-23574389	q1	q2	OK	1.45944	1.02929	-0.503774	-0.111149	0.80765	0.897562	no	AC008870.2	chr16:23522013-23574389	q3	q4	OK	0.676211	0.310031	-1.12506	-0.150347	0.5668	0.735029	no
AC008870.3	chr16:23677655-23713500	q1	q2	NOTEST	0	0	0	0	1	1	no	AC008870.3	chr16:23677655-23713500	q3	q4	NOTEST	0.0294356	0	#NAME?	0	1	1	no
AC008870.4	chr16:23603159-23641310	q1	q2	NOTEST	0	0	0	0	1	1	no	AC008870.4	chr16:23603159-23641310	q3	q4	NOTEST	0	0	0	0	1	1	no
AC008870.5	chr16:23677655-23713500	q1	q2	NOTEST	0	0	0	0	1	1	no	AC008870.5	chr16:23677655-23713500	q3	q4	NOTEST	0	0	0	0	1	1	no
AC008871.1	chr5:108747821-109196841	q1	q2	NOTEST	0	0	0	0	1	1	no	AC008871.1	chr5:108747821-109196841	q3	q4	NOTEST	0	0	0	0	1	1	no
AC008873.1	chr5:53883944-54310582	q1	q2	NOTEST	0	0	0	0	1	1	no	AC008873.1	chr5:53883944-54310582	q3	q4	NOTEST	0	0	0	0	1	1	no
AC008875.1	chr5:43006732-43007543	q1	q2	OK	0.369925	0.444436	0.26474	0.207855	0.75925	0.868711	no	AC008875.1	chr5:43006732-43007543	q3	q4	OK	0.305908	0.0851951	-1.84426	-1.03916	0.1876	0.354584	no
AC008878.1	chr19:7476874-7521026	q1	q2	OK	0.227704	0	#NAME?	#NAME?	0.1385	0.283678	no	AC008878.1	chr19:7476874-7521026	q3	q4	NOTEST	0.157905	0.153946	-0.0366254	0	1	1	no
AC008878.2	chr19:7522625-7561764	q1	q2	NOTEST	0	0	0	0	1	1	no	AC008878.2	chr19:7522625-7561764	q3	q4	NOTEST	0	0	0	0	1	1	no
AC008878.3	chr19:7348942-7472477	q1	q2	NOTEST	0	0	0	0	1	1	no	AC008878.3	chr19:7348942-7472477	q3	q4	NOTEST	0	0	0	0	1	1	no
AC008878.4	chr19:7476874-7521026	q1	q2	NOTEST	0	0	0	0	1	1	no	AC008878.4	chr19:7476874-7521026	q3	q4	NOTEST	0	0	0	0	1	1	no
AC008883.1	chr5:97089074-97437217	q1	q2	NOTEST	0	0	0	0	1	1	no	AC008883.1	chr5:97089074-97437217	q3	q4	NOTEST	0	0	0	0	1	1	no
AC008883.2	chr5:97089074-97437217	q1	q2	NOTEST	0	0	0	0	1	1	no	AC008883.2	chr5:97089074-97437217	q3	q4	NOTEST	0	0	0	0	1	1	no
AC008885.1	chr5:82824883-82825184	q1	q2	NOTEST	0	0	0	0	1	1	no	AC008885.1	chr5:82824883-82825184	q3	q4	NOTEST	0	0	0	0	1	1	no
AC008885.2	chr5:82765403-82766333	q1	q2	NOTEST	0.0340617	0.0218971	-0.637408	0	1	1	no	AC008885.2	chr5:82765403-82766333	q3	q4	NOTEST	0	0	0	0	1	1	no
AC008892.1	chr5:55935094-56233359	q1	q2	NOTEST	0	0	0	0	1	1	no	AC008892.1	chr5:55935094-56233359	q3	q4	NOTEST	0	0.0374132	inf	0	1	1	no
AC008894.1	chr19:16103760-16104254	q1	q2	NOTEST	0	0	0	0	1	1	no	AC008894.1	chr19:16103760-16104254	q3	q4	NOTEST	0	0	0	0	1	1	no
AC008894.2	chr19:16111628-16158575	q1	q2	NOTEST	0.0187062	0.0489758	1.38855	0	1	1	no	AC008894.2	chr19:16111628-16158575	q3	q4	NOTEST	0.0203945	0.0852051	2.06276	0	1	1	no
AC008894.3	chr19:16067020-16103005	q1	q2	OK	0.270775	0.147953	-0.87195	-0.124009	0.6606	0.804179	no	AC008894.3	chr19:16067020-16103005	q3	q4	OK	0.308342	0.225222	-0.453182	-0.0860182	0.82515	0.907522	no
AC008895.1	chr19:46918675-47005077	q1	q2	OK	0.189613	0.276083	0.542047	0.109714	0.78995	0.886969	no	AC008895.1	chr19:46918675-47005077	q3	q4	NOTEST	0.0187002	0.0679171	1.86072	0	1	1	no
AC008897.1	chr5:75320154-75601144	q1	q2	NOTEST	0	0	0	0	1	1	no	AC008897.1	chr5:75320154-75601144	q3	q4	NOTEST	0	0.0639009	inf	0	1	1	no
AC008897.2	chr5:75320154-75601144	q1	q2	NOTEST	0	0	0	0	1	1	no	AC008897.2	chr5:75320154-75601144	q3	q4	NOTEST	0	0	0	0	1	1	no
AC008897.3	chr5:75320154-75601144	q1	q2	OK	0.319263	0.0206165	-3.95287	-0.0928746	0.2915	0.479719	no	AC008897.3	chr5:75320154-75601144	q3	q4	NOTEST	0.110422	0.0352702	-1.64651	0	1	1	no
AC008906.1	chr5:95885097-96808100	q1	q2	NOTEST	0.02114	0.0271398	0.360438	0	1	1	no	AC008906.1	chr5:95885097-96808100	q3	q4	NOTEST	0	0	0	0	1	1	no
AC008906.2	chr5:95885097-96808100	q1	q2	NOTEST	0	0	0	0	1	1	no	AC008906.2	chr5:95885097-96808100	q3	q4	NOTEST	0	0	0	0	1	1	no
AC008914.1	chr5:55935094-56233359	q1	q2	NOTEST	0	0.0134786	inf	0	1	1	no	AC008914.1	chr5:55935094-56233359	q3	q4	NOTEST	0	0	0	0	1	1	no
AC008915.1	chr16:23388492-23457606	q1	q2	NOTEST	0.0582283	0.0640986	0.138573	0	1	1	no	AC008915.1	chr16:23388492-23457606	q3	q4	NOTEST	0	0	0	0	1	1	no
AC008915.2	chr16:23388492-23457606	q1	q2	OK	0.495801	1.40981	1.50766	0.328868	0.2853	0.472924	no	AC008915.2	chr16:23388492-23457606	q3	q4	OK	6.68966	14.2931	1.09532	0.886978	0.2666	0.451614	no
AC008937.1	chr5:56900040-56971675	q1	q2	NOTEST	0	0	0	0	1	1	no	AC008937.1	chr5:56900040-56971675	q3	q4	NOTEST	0	0	0	0	1	1	no
AC008937.2	chr5:56815573-56896152	q1	q2	NOTEST	0	0	0	0	1	1	no	AC008937.2	chr5:56815573-56896152	q3	q4	NOTEST	0	0	0	0	1	1	no
AC008937.3	chr5:56900040-56971675	q1	q2	NOTEST	0.0404759	0.0679401	0.747201	0	1	1	no	AC008937.3	chr5:56900040-56971675	q3	q4	NOTEST	0.0356135	0.0188752	-0.915932	0	1	1	no
AC008938.1	chr16:24472797-24495177	q1	q2	NOTEST	0	0	0	0	1	1	no	AC008938.1	chr16:24472797-24495177	q3	q4	NOTEST	0	0	0	0	1	1	no
AC008940.1	chr5:56770798-56772303	q1	q2	NOTEST	0	0	0	0	1	1	no	AC008940.1	chr5:56770798-56772303	q3	q4	NOTEST	0	0	0	0	1	1	no
AC008945.1	chr5:42756800-42887392	q1	q2	NOTEST	0	0.02027	inf	0	1	1	no	AC008945.1	chr5:42756800-42887392	q3	q4	NOTEST	0	0	0	0	1	1	no
AC008946.1	chr19:8008728-8016025	q1	q2	OK	0.298576	0.10342	-1.52959	-0.664194	0.39945	0.592101	no	AC008946.1	chr19:8008728-8016025	q3	q4	OK	3.19249	1.2923	-1.30475	-1.0554	0.14695	0.296397	no
AC008948.1	chr5:102144076-102146572	q1	q2	NOTEST	0	0	0	0	1	1	no	AC008948.1	chr5:102144076-102146572	q3	q4	NOTEST	0	0	0	0	1	1	no
AC008953.1	chr5:72794404-72916733	q1	q2	NOTEST	0	0	0	0	1	1	no	AC008953.1	chr5:72794404-72916733	q3	q4	NOTEST	0	0	0	0	1	1	no
AC008957.1	chr5:36606354-36725195	q1	q2	OK	0.246275	0.0379737	-2.6972	-0.912298	0.09085	0.204578	no	AC008957.1	chr5:36606354-36725195	q3	q4	OK	0.493986	0.0404128	-3.61159	-1.16275	0.2747	0.46113	no
AC008957.2	chr5:36606354-36725195	q1	q2	NOTEST	0	0	0	0	1	1	no	AC008957.2	chr5:36606354-36725195	q3	q4	NOTEST	0	0	0	0	1	1	no
AC008957.3	chr5:36606354-36725195	q1	q2	NOTEST	0	0	0	0	1	1	no	AC008957.3	chr5:36606354-36725195	q3	q4	NOTEST	0	0	0	0	1	1	no
AC008958.1	chr5:65589679-65871725	q1	q2	NOTEST	0	0	0	0	1	1	no	AC008958.1	chr5:65589679-65871725	q3	q4	NOTEST	0	0	0	0	1	1	no
AC008962.1	chr19:41073803-41074107	q1	q2	NOTEST	0	0	0	0	1	1	no	AC008962.1	chr19:41073803-41074107	q3	q4	NOTEST	0	0	0	0	1	1	no
AC008966.1	chr5:53095678-53115126	q1	q2	OK	1.58052	1.16446	-0.44073	-0.264684	0.6787	0.816827	no	AC008966.1	chr5:53095678-53115126	q3	q4	OK	2.30128	1.28379	-0.842028	-0.437348	0.35065	0.543206	no
AC008966.2	chr5:52675192-53094779	q1	q2	NOTEST	0	0	0	0	1	1	no	AC008966.2	chr5:52675192-53094779	q3	q4	NOTEST	0.0542376	0	#NAME?	0	1	1	no
AC008967.1	chr5:111496032-112017309	q1	q2	NOTEST	0	0	0	0	1	1	no	AC008967.1	chr5:111496032-112017309	q3	q4	NOTEST	0	0	0	0	1	1	no
AC008969.1	chr19:57977052-58011232	q1	q2	OK	0.18498	0.216883	0.229547	0.0827152	0.8516	0.921536	no	AC008969.1	chr19:57977052-58011232	q3	q4	NOTEST	0.0517737	0.0488938	-0.0825699	0	1	1	no
AC008972.1	chr5:72953634-72954274	q1	q2	NOTEST	0.0280273	0.164373	2.55207	0	1	1	no	AC008972.1	chr5:72953634-72954274	q3	q4	NOTEST	0.107963	0.0381461	-1.50094	0	1	1	no
AC008972.2	chr5:72955205-72955699	q1	q2	OK	0.304076	0.0592481	-2.35959	-0.999135	0.3079	0.498156	no	AC008972.2	chr5:72955205-72955699	q3	q4	OK	0.512122	0.254241	-1.01029	-0.600349	0.3834	0.576655	no
AC008982.1	chr19:38815421-38852347	q1	q2	OK	0.227133	0.107621	-1.07757	-0.0544098	0.56325	0.732212	no	AC008982.1	chr19:38815421-38852347	q3	q4	NOTEST	0.0967066	0.0391479	-1.30468	0	1	1	no
AC008982.2	chr19:38815421-38852347	q1	q2	NOTEST	0	0	0	0	1	1	no	AC008982.2	chr19:38815421-38852347	q3	q4	NOTEST	0	0	0	0	1	1	no
AC008985.1	chr19:47607523-47743134	q1	q2	NOTEST	0	0	0	0	1	1	no	AC008985.1	chr19:47607523-47743134	q3	q4	NOTEST	0	0	0	0	1	1	no
AC008991.1	chr19:28883429-28953245	q1	q2	NOTEST	0	0	0	0	1	1	no	AC008991.1	chr19:28883429-28953245	q3	q4	NOTEST	0	0	0	0	1	1	no
AC008991.2	chr19:28883429-28953245	q1	q2	NOTEST	0	0	0	0	1	1	no	AC008991.2	chr19:28883429-28953245	q3	q4	NOTEST	0	0	0	0	1	1	no
AC008992.1	chr19:31421996-31427302	q1	q2	NOTEST	0	0	0	0	1	1	no	AC008992.1	chr19:31421996-31427302	q3	q4	NOTEST	0	0	0	0	1	1	no
AC008993.1	chr19:60950-71626	q1	q2	NOTEST	0	0	0	0	1	1	no	AC008993.1	chr19:60950-71626	q3	q4	NOTEST	0	0	0	0	1	1	no
AC008993.2	chr19:60950-71626	q1	q2	NOTEST	0	0	0	0	1	1	no	AC008993.2	chr19:60950-71626	q3	q4	NOTEST	0	0	0	0	1	1	no
AC008993.3	chr19:71777-72718	q1	q2	NOTEST	0	0	0	0	1	1	no	AC008993.3	chr19:71777-72718	q3	q4	NOTEST	0	0	0	0	1	1	no
AC009005.1	chr19:567209-583493	q1	q2	OK	0.875799	0.746934	-0.229619	-0.0222286	0.87865	0.936423	no	AC009005.1	chr19:567209-583493	q3	q4	OK	7.42676	7.01654	-0.0819723	-0.0110521	0.9443	0.970213	no
AC009019.1	chr16:22007479-22092231	q1	q2	NOTEST	0	0	0	0	1	1	no	AC009019.1	chr16:22007479-22092231	q3	q4	NOTEST	0	0	0	0	1	1	no
AC009021.1	chr16:22612542-22613483	q1	q2	NOTEST	0	0	0	0	1	1	no	AC009021.1	chr16:22612542-22613483	q3	q4	NOTEST	0	0	0	0	1	1	no
AC009021.2	chr16:22610530-22612196	q1	q2	NOTEST	0	0	0	0	1	1	no	AC009021.2	chr16:22610530-22612196	q3	q4	NOTEST	0	0	0	0	1	1	no
AC009022.1	chr16:70079128-70079624	q1	q2	NOTEST	0	0	0	0	1	1	no	AC009022.1	chr16:70079128-70079624	q3	q4	NOTEST	0	0	0	0	1	1	no
AC009027.1	chr16:68843603-69085180	q1	q2	NOTEST	0	0	0	0	1	1	no	AC009027.1	chr16:68843603-69085180	q3	q4	NOTEST	0	0	0	0	1	1	no
AC009032.1	chr16:69565093-69704666	q1	q2	OK	0.117505	0.350429	1.57639	0.0919923	0.5365	0.71119	no	AC009032.1	chr16:69565093-69704666	q3	q4	NOTEST	0	0	0	0	1	1	no
AC009033.1	chr16:72665169-73891871	q1	q2	NOTEST	0	0	0	0	1	1	no	AC009033.1	chr16:72665169-73891871	q3	q4	NOTEST	0	0	0	0	1	1	no
AC009034.1	chr16:22206281-22288738	q1	q2	NOTEST	0	0	0	0	1	1	no	AC009034.1	chr16:22206281-22288738	q3	q4	NOTEST	0	0	0	0	1	1	no
AC009035.1	chr16:26721873-26729126	q1	q2	NOTEST	0	0	0	0	1	1	no	AC009035.1	chr16:26721873-26729126	q3	q4	NOTEST	0	0	0	0	1	1	no
AC009039.1	chr16:52078621-52080489	q1	q2	NOTEST	0	0	0	0	1	1	no	AC009039.1	chr16:52078621-52080489	q3	q4	NOTEST	0	0	0	0	1	1	no
AC009039.2	chr16:52081567-52082096	q1	q2	NOTEST	0	0	0	0	1	1	no	AC009039.2	chr16:52081567-52082096	q3	q4	NOTEST	0	0	0	0	1	1	no
AC009041.1	chr16:991150-1000926	q1	q2	NOTEST	0	0	0	0	1	1	no	AC009041.1	chr16:991150-1000926	q3	q4	NOTEST	0	0	0	0	1	1	no
AC009041.2	chr16:853633-981596	q1	q2	OK	0.260223	0.156125	-0.737045	-0.194135	0.53055	0.706376	no	AC009041.2	chr16:853633-981596	q3	q4	OK	0.440223	0.323997	-0.442253	-0.21292	0.6977	0.829674	no
AC009041.3	chr16:1064092-1078731	q1	q2	NOTEST	0	0	0	0	1	1	no	AC009041.3	chr16:1064092-1078731	q3	q4	NOTEST	0	0	0	0	1	1	no
AC009041.4	chr16:853633-981596	q1	q2	OK	2.47649	2.27985	-0.119356	-0.0815201	0.9121	0.953817	no	AC009041.4	chr16:853633-981596	q3	q4	OK	2.4373	2.81243	0.206534	0.131907	0.85235	0.921951	no
AC009044.1	chr16:78099412-79212667	q1	q2	NOTEST	0	0	0	0	1	1	no	AC009044.1	chr16:78099412-79212667	q3	q4	NOTEST	0	0	0	0	1	1	no
AC009052.1	chr16:57428168-57487327	q1	q2	NOTEST	0	0	0	0	1	1	no	AC009052.1	chr16:57428168-57487327	q3	q4	NOTEST	0	0	0	0	1	1	no
AC009053.1	chr16:74296774-74369826	q1	q2	OK	2.02526	2.29136	0.178094	0.063307	0.87595	0.934962	no	AC009053.1	chr16:74296774-74369826	q3	q4	OK	2.56298	2.16654	-0.242425	-0.124733	0.8595	0.925843	no
AC009053.2	chr16:74296774-74369826	q1	q2	NOTEST	0.0112365	0.0209149	0.896337	0	1	1	no	AC009053.2	chr16:74296774-74369826	q3	q4	NOTEST	0.0434198	0.0217872	-0.994874	0	1	1	no
AC009053.3	chr16:74422119-74435254	q1	q2	NOTEST	0	0	0	0	1	1	no	AC009053.3	chr16:74422119-74435254	q3	q4	NOTEST	0	0	0	0	1	1	no
AC009053.4	chr16:74393075-74393183	q1	q2	NOTEST	0	0	0	0	1	1	no	AC009053.4	chr16:74393075-74393183	q3	q4	NOTEST	0	0	0	0	1	1	no
AC009054.1	chr16:75293697-75465497	q1	q2	NOTEST	0	0	0	0	1	1	no	AC009054.1	chr16:75293697-75465497	q3	q4	NOTEST	0	0	0	0	1	1	no
AC009054.2	chr16:75293697-75465497	q1	q2	OK	0.308503	0.0984112	-1.64839	-0.10399	0.4856	0.669189	no	AC009054.2	chr16:75293697-75465497	q3	q4	OK	0.97674	0.345575	-1.49898	-0.135527	0.5676	0.735628	no
AC009055.1	chr16:65190972-65576300	q1	q2	NOTEST	0	0	0	0	1	1	no	AC009055.1	chr16:65190972-65576300	q3	q4	NOTEST	0	0	0	0	1	1	no
AC009055.2	chr16:65190972-65576300	q1	q2	NOTEST	0	0	0	0	1	1	no	AC009055.2	chr16:65190972-65576300	q3	q4	NOTEST	0.0294493	0	#NAME?	0	1	1	no
AC009060.1	chr16:70113625-70187361	q1	q2	NOTEST	0	0.00383973	inf	0	1	1	no	AC009060.1	chr16:70113625-70187361	q3	q4	NOTEST	0	0	0	0	1	1	no
AC009060.2	chr16:70202353-70202459	q1	q2	NOTEST	0	0	0	0	1	1	no	AC009060.2	chr16:70202353-70202459	q3	q4	NOTEST	0	0	0	0	1	1	no
AC009061.1	chr16:67430651-67437553	q1	q2	NOTEST	0.0488652	0.0516413	0.079718	0	1	1	no	AC009061.1	chr16:67430651-67437553	q3	q4	NOTEST	0.0988724	0	#NAME?	0	1	1	no
AC009061.2	chr16:67481313-67505063	q1	q2	OK	1.41304	0.996492	-0.503877	-0.417525	0.56875	0.73637	no	AC009061.2	chr16:67481313-67505063	q3	q4	OK	7.98519	5.95725	-0.42268	-0.50793	0.45585	0.643657	no
AC009063.1	chr16:82626802-83807834	q1	q2	NOTEST	0	0	0	0	1	1	no	AC009063.1	chr16:82626802-83807834	q3	q4	NOTEST	0	0	0	0	1	1	no
AC009063.2	chr16:82626802-83807834	q1	q2	NOTEST	0	0	0	0	1	1	no	AC009063.2	chr16:82626802-83807834	q3	q4	NOTEST	0	0	0	0	1	1	no
AC009063.3	chr16:82626802-83807834	q1	q2	NOTEST	0	0	0	0	1	1	no	AC009063.3	chr16:82626802-83807834	q3	q4	NOTEST	0	0	0	0	1	1	no
AC009065.1	chr16:2223565-2238711	q1	q2	NOTEST	0.123249	0.0601422	-1.03512	0	1	1	no	AC009065.1	chr16:2223565-2238711	q3	q4	OK	0.280268	0.14935	-0.908112	-0.101527	0.6201	0.774955	no
AC009065.2	chr16:2039814-2135898	q1	q2	NOTEST	0.0328846	0.0347465	0.0794564	0	1	1	no	AC009065.2	chr16:2039814-2135898	q3	q4	NOTEST	0	0.0813063	inf	0	1	1	no
AC009065.3	chr16:2039814-2135898	q1	q2	NOTEST	0	0.0133121	inf	0	1	1	no	AC009065.3	chr16:2039814-2135898	q3	q4	NOTEST	0.030534	0.0426001	0.480442	0	1	1	no
AC009065.4	chr16:2253115-2273418	q1	q2	OK	0.342571	0.505014	0.559918	0.0419787	0.744	0.859029	no	AC009065.4	chr16:2253115-2273418	q3	q4	OK	6.45584	3.70772	-0.800072	-0.115675	0.632	0.783582	no
AC009065.5	chr16:2039814-2135898	q1	q2	NOTEST	0.0646027	0.138623	1.1015	0	1	1	no	AC009065.5	chr16:2039814-2135898	q3	q4	NOTEST	0.0662255	0.0213968	-1.62999	0	1	1	no
AC009065.6	chr16:2039814-2135898	q1	q2	NOTEST	0	0	0	0	1	1	no	AC009065.6	chr16:2039814-2135898	q3	q4	NOTEST	0	0	0	0	1	1	no
AC009065.7	chr16:2211996-2214807	q1	q2	NOTEST	0	0	0	0	1	1	no	AC009065.7	chr16:2211996-2214807	q3	q4	NOTEST	0.0457692	0.0706054	0.6254	0	1	1	no
AC009065.8	chr16:2239394-2252300	q1	q2	NOTEST	0.0839469	0.0613046	-0.453481	0	1	1	no	AC009065.8	chr16:2239394-2252300	q3	q4	NOTEST	0.10859	0.107522	-0.0142496	0	1	1	no
AC009075.1	chr16:72224564-72225144	q1	q2	NOTEST	0	0	0	0	1	1	no	AC009075.1	chr16:72224564-72225144	q3	q4	NOTEST	0	0	0	0	1	1	no
AC009075.2	chr16:72278267-72278568	q1	q2	NOTEST	0	0	0	0	1	1	no	AC009075.2	chr16:72278267-72278568	q3	q4	NOTEST	0	0	0	0	1	1	no
AC009078.1	chr16:75192464-75193247	q1	q2	NOTEST	0	0	0	0	1	1	no	AC009078.1	chr16:75192464-75193247	q3	q4	NOTEST	0	0	0	0	1	1	no
AC009078.2	chr16:75218999-75268053	q1	q2	NOTEST	0	0	0	0	1	1	no	AC009078.2	chr16:75218999-75268053	q3	q4	NOTEST	0	0	0	0	1	1	no
AC009078.3	chr16:75218999-75268053	q1	q2	NOTEST	0.00623303	0.00776105	0.316317	0	1	1	no	AC009078.3	chr16:75218999-75268053	q3	q4	NOTEST	0	0.00649559	inf	0	1	1	no
AC009081.1	chr16:60486818-60523250	q1	q2	NOTEST	0.0703995	0.151058	1.10147	0	1	1	no	AC009081.1	chr16:60486818-60523250	q3	q4	NOTEST	0	0.0233794	inf	0	1	1	no
AC009084.1	chr16:66934443-66975148	q1	q2	NOTEST	0	0	0	0	1	1	no	AC009084.1	chr16:66934443-66975148	q3	q4	NOTEST	0	0	0	0	1	1	no
AC009084.2	chr16:66988588-67009758	q1	q2	NOTEST	0.0144213	0.00807586	-0.836509	0	1	1	no	AC009084.2	chr16:66988588-67009758	q3	q4	NOTEST	0.00464776	0.00718795	0.629044	0	1	1	no
AC009084.3	chr16:66934443-66975148	q1	q2	NOTEST	0	0	0	0	1	1	no	AC009084.3	chr16:66934443-66975148	q3	q4	NOTEST	0	0	0	0	1	1	no
AC009086.1	chr16:29618784-29636328	q1	q2	NOTEST	0	0	0	0	1	1	no	AC009086.1	chr16:29618784-29636328	q3	q4	NOTEST	0	0	0	0	1	1	no
AC009086.2	chr16:29662978-29698699	q1	q2	NOTEST	0	0	0	0	1	1	no	AC009086.2	chr16:29662978-29698699	q3	q4	OK	0	0.202172	inf	#NAME?	0.1134	0.243263	no
AC009086.3	chr16:29595129-29596137	q1	q2	NOTEST	0.138524	0.0364449	-1.92634	0	1	1	no	AC009086.3	chr16:29595129-29596137	q3	q4	NOTEST	0.1609	0.0318203	-2.33814	0	1	1	no
AC009087.1	chr16:72044288-72176878	q1	q2	NOTEST	0	0	0	0	1	1	no	AC009087.1	chr16:72044288-72176878	q3	q4	NOTEST	0	0	0	0	1	1	no
AC009088.1	chr16:31196130-31196963	q1	q2	NOTEST	0.0777386	0.0391474	-0.989717	0	1	1	no	AC009088.1	chr16:31196130-31196963	q3	q4	NOTEST	0.140562	0.0972835	-0.530943	0	1	1	no
AC009088.2	chr16:31180109-31194871	q1	q2	NOTEST	0	0	0	0	1	1	no	AC009088.2	chr16:31180109-31194871	q3	q4	NOTEST	0	0	0	0	1	1	no
AC009088.3	chr16:31131432-31135762	q1	q2	NOTEST	0	0	0	0	1	1	no	AC009088.3	chr16:31131432-31135762	q3	q4	NOTEST	0	0	0	0	1	1	no
AC009088.4	chr16:31165647-31165927	q1	q2	NOTEST	0	0	0	0	1	1	no	AC009088.4	chr16:31165647-31165927	q3	q4	NOTEST	0	0	0	0	1	1	no
AC009090.1	chr16:57245097-57284687	q1	q2	NOTEST	0	0.167937	inf	0	1	1	no	AC009090.1	chr16:57245097-57284687	q3	q4	OK	0.206523	0	#NAME?	#NAME?	0.11865	0.251893	no
AC009090.2	chr16:57091212-57092303	q1	q2	NOTEST	0	0	0	0	1	1	no	AC009090.2	chr16:57091212-57092303	q3	q4	NOTEST	0	0	0	0	1	1	no
AC009090.3	chr16:57245097-57284687	q1	q2	NOTEST	0.0683758	0.0225595	-1.59975	0	1	1	no	AC009090.3	chr16:57245097-57284687	q3	q4	NOTEST	0.0361666	0	#NAME?	0	1	1	no
AC009090.4	chr16:57092536-57148367	q1	q2	NOTEST	0.0100596	0.014474	0.524893	0	1	1	no	AC009090.4	chr16:57092536-57148367	q3	q4	NOTEST	0	0.00223819	inf	0	1	1	no
AC009090.5	chr16:57092536-57148367	q1	q2	NOTEST	0.0986351	0.102258	0.0520388	0	1	1	no	AC009090.5	chr16:57092536-57148367	q3	q4	NOTEST	0.0254738	0	#NAME?	0	1	1	no
AC009090.6	chr16:57152465-57186116	q1	q2	NOTEST	0	0.00234899	inf	0	1	1	no	AC009090.6	chr16:57152465-57186116	q3	q4	NOTEST	0	0	0	0	1	1	no
AC009093.1	chr16:29053731-29372110	q1	q2	NOTEST	0	0	0	0	1	1	no	AC009093.1	chr16:29053731-29372110	q3	q4	NOTEST	0	0	0	0	1	1	no
AC009093.10	chr16:29053731-29372110	q1	q2	NOTEST	0	0	0	0	1	1	no	AC009093.10	chr16:29053731-29372110	q3	q4	NOTEST	0	0.0038526	inf	0	1	1	no
AC009093.2	chr16:29053731-29372110	q1	q2	NOTEST	0	0	0	0	1	1	no	AC009093.2	chr16:29053731-29372110	q3	q4	NOTEST	0	0	0	0	1	1	no
AC009093.3	chr16:29053731-29372110	q1	q2	NOTEST	0	0	0	0	1	1	no	AC009093.3	chr16:29053731-29372110	q3	q4	NOTEST	0	0	0	0	1	1	no
AC009093.4	chr16:29053731-29372110	q1	q2	NOTEST	0.0732711	0.0615327	-0.251892	0	1	1	no	AC009093.4	chr16:29053731-29372110	q3	q4	NOTEST	0	0	0	0	1	1	no
AC009093.5	chr16:29053731-29372110	q1	q2	NOTEST	0	0	0	0	1	1	no	AC009093.5	chr16:29053731-29372110	q3	q4	NOTEST	0	0	0	0	1	1	no
AC009093.6	chr16:29053731-29372110	q1	q2	OK	0.333455	0.176877	-0.914746	-0.371842	0.61875	0.773945	no	AC009093.6	chr16:29053731-29372110	q3	q4	OK	0.199542	0.0242529	-3.04046	-0.904958	0.50785	0.68793	no
AC009093.7	chr16:29053731-29372110	q1	q2	NOTEST	0.048929	0	#NAME?	0	1	1	no	AC009093.7	chr16:29053731-29372110	q3	q4	NOTEST	0	0	0	0	1	1	no
AC009093.8	chr16:29053731-29372110	q1	q2	NOTEST	0.0546569	0.16223	1.56957	0	1	1	no	AC009093.8	chr16:29053731-29372110	q3	q4	OK	0.333444	0.107476	-1.63343	-0.446774	0.6211	0.775678	no
AC009093.9	chr16:29053731-29372110	q1	q2	NOTEST	0	0	0	0	1	1	no	AC009093.9	chr16:29053731-29372110	q3	q4	NOTEST	0.00797383	0	#NAME?	0	1	1	no
AC009094.1	chr16:59855352-60053973	q1	q2	NOTEST	0	0	0	0	1	1	no	AC009094.1	chr16:59855352-60053973	q3	q4	NOTEST	0	0	0	0	1	1	no
AC009095.1	chr16:67549213-67639185	q1	q2	NOTEST	0	0.0140467	inf	0	1	1	no	AC009095.1	chr16:67549213-67639185	q3	q4	NOTEST	0	0	0	0	1	1	no
AC009097.1	chr16:71623707-71724701	q1	q2	NOTEST	0	0	0	0	1	1	no	AC009097.1	chr16:71623707-71724701	q3	q4	NOTEST	0	0	0	0	1	1	no
AC009097.2	chr16:71623707-71724701	q1	q2	NOTEST	0	0	0	0	1	1	no	AC009097.2	chr16:71623707-71724701	q3	q4	NOTEST	0	0	0	0	1	1	no
AC009097.3	chr16:71726974-71727992	q1	q2	NOTEST	0	0.00973901	inf	0	1	1	no	AC009097.3	chr16:71726974-71727992	q3	q4	NOTEST	0	0	0	0	1	1	no
AC009097.4	chr16:71623707-71724701	q1	q2	NOTEST	0	0.0139638	inf	0	1	1	no	AC009097.4	chr16:71623707-71724701	q3	q4	NOTEST	0	0.0142603	inf	0	1	1	no
AC009101.1	chr16:64738322-64738564	q1	q2	NOTEST	0	0	0	0	1	1	no	AC009101.1	chr16:64738322-64738564	q3	q4	NOTEST	0	0	0	0	1	1	no
AC009102.1	chr16:56191346-56357457	q1	q2	NOTEST	0	0.0103959	inf	0	1	1	no	AC009102.1	chr16:56191346-56357457	q3	q4	NOTEST	0.0183204	0.00501542	-1.86901	0	1	1	no
AC009102.2	chr16:56191346-56357457	q1	q2	NOTEST	0.00877898	0	#NAME?	0	1	1	no	AC009102.2	chr16:56191346-56357457	q3	q4	NOTEST	0.0115882	0	#NAME?	0	1	1	no
AC009102.3	chr16:56191346-56357457	q1	q2	NOTEST	0	0	0	0	1	1	no	AC009102.3	chr16:56191346-56357457	q3	q4	NOTEST	0	0	0	0	1	1	no
AC009107.1	chr16:58129528-58217805	q1	q2	NOTEST	0	0	0	0	1	1	no	AC009107.1	chr16:58129528-58217805	q3	q4	NOTEST	0	0	0	0	1	1	no
AC009107.2	chr16:58129528-58217805	q1	q2	NOTEST	0.0991813	0.0304197	-1.70506	0	1	1	no	AC009107.2	chr16:58129528-58217805	q3	q4	NOTEST	0.0350048	0	#NAME?	0	1	1	no
AC009108.1	chr16:86525456-86526252	q1	q2	NOTEST	0	0	0	0	1	1	no	AC009108.1	chr16:86525456-86526252	q3	q4	NOTEST	0	0	0	0	1	1	no
AC009108.2	chr16:86636327-86637145	q1	q2	NOTEST	0	0	0	0	1	1	no	AC009108.2	chr16:86636327-86637145	q3	q4	NOTEST	0	0	0	0	1	1	no
AC009108.3	chr16:86520382-86523897	q1	q2	NOTEST	0.00377801	0.0112559	1.57499	0	1	1	no	AC009108.3	chr16:86520382-86523897	q3	q4	NOTEST	0	0.00235826	inf	0	1	1	no
AC009108.4	chr16:86595188-86597639	q1	q2	NOTEST	0	0	0	0	1	1	no	AC009108.4	chr16:86595188-86597639	q3	q4	NOTEST	0	0	0	0	1	1	no
AC009110.1	chr16:62596371-62598449	q1	q2	NOTEST	0	0	0	0	1	1	no	AC009110.1	chr16:62596371-62598449	q3	q4	NOTEST	0	0	0	0	1	1	no
AC009113.1	chr16:89215210-89217653	q1	q2	OK	1.15951	1.27383	0.135655	0.154675	0.8224	0.905841	no	AC009113.1	chr16:89215210-89217653	q3	q4	OK	0.513515	0.483125	-0.0880087	-0.0870973	0.90165	0.948676	no
AC009113.2	chr16:89217702-89237071	q1	q2	NOTEST	0	0	0	0	1	1	no	AC009113.2	chr16:89217702-89237071	q3	q4	NOTEST	0	0	0	0	1	1	no
AC009117.1	chr16:82434827-82435381	q1	q2	NOTEST	0	0	0	0	1	1	no	AC009117.1	chr16:82434827-82435381	q3	q4	NOTEST	0	0	0	0	1	1	no
AC009117.2	chr16:82491737-82575490	q1	q2	NOTEST	0	0	0	0	1	1	no	AC009117.2	chr16:82491737-82575490	q3	q4	NOTEST	0	0	0	0	1	1	no
AC009118.1	chr16:58295079-58406144	q1	q2	NOTEST	0	0	0	0	1	1	no	AC009118.1	chr16:58295079-58406144	q3	q4	NOTEST	0	0	0	0	1	1	no
AC009118.2	chr16:58295079-58406144	q1	q2	OK	1.19312	0.964586	-0.306753	-0.0872347	0.89175	0.943708	no	AC009118.2	chr16:58295079-58406144	q3	q4	OK	11.2198	5.02867	-1.1578	-0.769228	0.24525	0.427071	no
AC009118.3	chr16:58515478-58629886	q1	q2	OK	0.652497	0.551133	-0.243569	-0.018485	0.88665	0.941205	no	AC009118.3	chr16:58515478-58629886	q3	q4	OK	0.25727	0.105521	-1.28576	-0.108024	0.4931	0.675486	no
AC009119.1	chr16:82626802-83807834	q1	q2	NOTEST	0	0	0	0	1	1	no	AC009119.1	chr16:82626802-83807834	q3	q4	NOTEST	0	0	0	0	1	1	no
AC009119.2	chr16:83899125-83966332	q1	q2	OK	0.0274001	0.319057	3.54156	0.347261	0.04475	0.115207	no	AC009119.2	chr16:83899125-83966332	q3	q4	OK	0.171261	0.307366	0.843761	0.073905	0.67625	0.815181	no
AC009119.3	chr16:83899125-83966332	q1	q2	NOTEST	0	0	0	0	1	1	no	AC009119.3	chr16:83899125-83966332	q3	q4	NOTEST	0	0	0	0	1	1	no
AC009120.1	chr16:74296774-74369826	q1	q2	OK	0.707584	0.553844	-0.353421	-0.0289261	0.8484	0.920009	no	AC009120.1	chr16:74296774-74369826	q3	q4	NOTEST	0.0649546	0	#NAME?	0	1	1	no
AC009120.2	chr16:74296774-74369826	q1	q2	OK	0.963143	1.15406	0.260899	0.0480001	0.8309	0.910788	no	AC009120.2	chr16:74296774-74369826	q3	q4	OK	0.398115	0.393206	-0.0178974	-0.00179248	0.98895	0.99352	no
AC009120.3	chr16:74296774-74369826	q1	q2	NOTEST	0	0	0	0	1	1	no	AC009120.3	chr16:74296774-74369826	q3	q4	NOTEST	0.0856628	0	#NAME?	0	1	1	no
AC009120.4	chr16:73943077-74296762	q1	q2	NOTEST	0	0	0	0	1	1	no	AC009120.4	chr16:73943077-74296762	q3	q4	NOTEST	0	0	0	0	1	1	no
AC009120.5	chr16:73943077-74296762	q1	q2	NOTEST	0.147545	0.0511705	-1.52778	0	1	1	no	AC009120.5	chr16:73943077-74296762	q3	q4	NOTEST	0.0948961	0.03515	-1.43283	0	1	1	no
AC009120.6	chr16:73943077-74296762	q1	q2	NOTEST	0	0	0	0	1	1	no	AC009120.6	chr16:73943077-74296762	q3	q4	NOTEST	0	0	0	0	1	1	no
AC009121.1	chr16:11249618-11527245	q1	q2	NOTEST	0	0	0	0	1	1	no	AC009121.1	chr16:11249618-11527245	q3	q4	NOTEST	0	0	0	0	1	1	no
AC009121.2	chr16:11249618-11527245	q1	q2	OK	0.464543	0.247404	-0.908943	-0.12202	0.5725	0.739314	no	AC009121.2	chr16:11249618-11527245	q3	q4	OK	2.20563	0.645473	-1.77276	-0.26069	0.2287	0.407942	no
AC009123.1	chr16:84191137-84197168	q1	q2	NOTEST	0	0	0	0	1	1	no	AC009123.1	chr16:84191137-84197168	q3	q4	NOTEST	0	0	0	0	1	1	no
AC009126.1	chr5:96814027-97037515	q1	q2	OK	0.207323	0.192458	-0.107337	-0.0157191	0.9476	0.971964	no	AC009126.1	chr5:96814027-97037515	q3	q4	OK	0.645685	0.341747	-0.917904	-0.478726	0.4827	0.66671	no
AC009127.1	chr16:71845990-71999978	q1	q2	NOTEST	0	0	0	0	1	1	no	AC009127.1	chr16:71845990-71999978	q3	q4	NOTEST	0	0	0	0	1	1	no
AC009127.2	chr16:72004238-72004803	q1	q2	NOTEST	0.0640189	0	#NAME?	0	1	1	no	AC009127.2	chr16:72004238-72004803	q3	q4	NOTEST	0	0.0448152	inf	0	1	1	no
AC009132.1	chr16:74842586-74843883	q1	q2	NOTEST	0	0	0	0	1	1	no	AC009132.1	chr16:74842586-74843883	q3	q4	NOTEST	0	0	0	0	1	1	no
AC009133.1	chr16:29806105-29848039	q1	q2	NOTEST	0.0977357	0.153965	0.655648	0	1	1	no	AC009133.1	chr16:29806105-29848039	q3	q4	OK	1.70138	1.51383	-0.168507	-0.016966	0.91885	0.957359	no
AC009133.2	chr16:29806105-29848039	q1	q2	OK	0.443778	1.06925	1.26869	0.0989559	0.4813	0.665536	no	AC009133.2	chr16:29806105-29848039	q3	q4	OK	9.89649	10.4713	0.0814539	0.00916817	0.9614	0.978908	no
AC009133.3	chr16:29742462-29748299	q1	q2	NOTEST	0	0	0	0	1	1	no	AC009133.3	chr16:29742462-29748299	q3	q4	NOTEST	0	0	0	0	1	1	no
AC009133.4	chr16:29790718-29805385	q1	q2	NOTEST	0.0732729	0.10919	0.575491	0	1	1	no	AC009133.4	chr16:29790718-29805385	q3	q4	OK	0.436319	0.176547	-1.30533	-0.0846743	0.5103	0.689881	no
AC009133.5	chr16:29806105-29848039	q1	q2	NOTEST	0	0	0	0	1	1	no	AC009133.5	chr16:29806105-29848039	q3	q4	NOTEST	0	0.113256	inf	0	1	1	no
AC009133.6	chr16:29806105-29848039	q1	q2	NOTEST	0	0	0	0	1	1	no	AC009133.6	chr16:29806105-29848039	q3	q4	NOTEST	0.0446552	0	#NAME?	0	1	1	no
AC009134.1	chr16:12901619-13240413	q1	q2	NOTEST	0	0	0	0	1	1	no	AC009134.1	chr16:12901619-13240413	q3	q4	NOTEST	0	0	0	0	1	1	no
AC009135.1	chr16:5239801-7713338	q1	q2	NOTEST	0	0	0	0	1	1	no	AC009135.1	chr16:5239801-7713338	q3	q4	NOTEST	0	0	0	0	1	1	no
AC009135.2	chr16:5239801-7713338	q1	q2	NOTEST	0	0	0	0	1	1	no	AC009135.2	chr16:5239801-7713338	q3	q4	NOTEST	0	0	0	0	1	1	no
AC009137.1	chr16:68843603-69085180	q1	q2	NOTEST	0	0	0	0	1	1	no	AC009137.1	chr16:68843603-69085180	q3	q4	NOTEST	0	0	0	0	1	1	no
AC009137.2	chr16:68843603-69085180	q1	q2	NOTEST	0.0855976	0.156745	0.872778	0	1	1	no	AC009137.2	chr16:68843603-69085180	q3	q4	NOTEST	0.0294342	0.148703	2.33687	0	1	1	no
AC009139.1	chr16:77190834-77444336	q1	q2	NOTEST	0	0	0	0	1	1	no	AC009139.1	chr16:77190834-77444336	q3	q4	NOTEST	0	0	0	0	1	1	no
AC009139.2	chr16:77190834-77444336	q1	q2	NOTEST	0	0	0	0	1	1	no	AC009139.2	chr16:77190834-77444336	q3	q4	NOTEST	0.0476185	0	#NAME?	0	1	1	no
AC009142.1	chr16:82626802-83807834	q1	q2	NOTEST	0	0	0	0	1	1	no	AC009142.1	chr16:82626802-83807834	q3	q4	NOTEST	0	0	0	0	1	1	no
AC009145.1	chr16:78099412-79212667	q1	q2	NOTEST	0	0	0	0	1	1	no	AC009145.1	chr16:78099412-79212667	q3	q4	NOTEST	0	0	0	0	1	1	no
AC009145.2	chr16:78099412-79212667	q1	q2	NOTEST	0	0	0	0	1	1	no	AC009145.2	chr16:78099412-79212667	q3	q4	NOTEST	0	0	0	0	1	1	no
AC009145.3	chr16:78099412-79212667	q1	q2	NOTEST	0	0	0	0	1	1	no	AC009145.3	chr16:78099412-79212667	q3	q4	NOTEST	0	0	0	0	1	1	no
AC009145.4	chr16:78099412-79212667	q1	q2	NOTEST	0	0	0	0	1	1	no	AC009145.4	chr16:78099412-79212667	q3	q4	NOTEST	0	0	0	0	1	1	no
AC009148.1	chr16:81310730-81313423	q1	q2	NOTEST	0.112219	0.0715973	-0.648338	0	1	1	no	AC009148.1	chr16:81310730-81313423	q3	q4	NOTEST	0.0478401	0.0201151	-1.24995	0	1	1	no
AC009152.1	chr16:17101768-17470881	q1	q2	NOTEST	0	0	0	0	1	1	no	AC009152.1	chr16:17101768-17470881	q3	q4	NOTEST	0	0	0	0	1	1	no
AC009152.3	chr16:17101768-17470881	q1	q2	NOTEST	0	0	0	0	1	1	no	AC009152.3	chr16:17101768-17470881	q3	q4	NOTEST	0	0	0	0	1	1	no
AC009153.1	chr16:74447426-74607144	q1	q2	NOTEST	0	0	0	0	1	1	no	AC009153.1	chr16:74447426-74607144	q3	q4	NOTEST	0	0	0	0	1	1	no
AC009154.1	chr16:86646300-86668923	q1	q2	NOTEST	0	0	0	0	1	1	no	AC009154.1	chr16:86646300-86668923	q3	q4	NOTEST	0	0	0	0	1	1	no
AC009154.2	chr16:86698117-86698841	q1	q2	NOTEST	0	0	0	0	1	1	no	AC009154.2	chr16:86698117-86698841	q3	q4	NOTEST	0	0	0	0	1	1	no
AC009158.1	chr16:26302063-26334428	q1	q2	NOTEST	0	0	0	0	1	1	no	AC009158.1	chr16:26302063-26334428	q3	q4	NOTEST	0	0	0	0	1	1	no
AC009159.1	chr16:79619468-79620110	q1	q2	NOTEST	0	0	0	0	1	1	no	AC009159.1	chr16:79619468-79620110	q3	q4	NOTEST	0	0	0	0	1	1	no
AC009159.2	chr16:79603571-79604177	q1	q2	NOTEST	0	0	0	0	1	1	no	AC009159.2	chr16:79603571-79604177	q3	q4	NOTEST	0	0	0	0	1	1	no
AC009159.3	chr16:79605801-79606605	q1	q2	NOTEST	0	0	0	0	1	1	no	AC009159.3	chr16:79605801-79606605	q3	q4	NOTEST	0	0	0	0	1	1	no
AC009159.4	chr16:79675684-79827150	q1	q2	NOTEST	0	0	0	0	1	1	no	AC009159.4	chr16:79675684-79827150	q3	q4	NOTEST	0	0	0	0	1	1	no
AC009161.1	chr16:62357370-62357746	q1	q2	NOTEST	0	0	0	0	1	1	no	AC009161.1	chr16:62357370-62357746	q3	q4	NOTEST	0	0	0	0	1	1	no
AC009161.2	chr16:62342419-62342557	q1	q2	NOTEST	0	0	0	0	1	1	no	AC009161.2	chr16:62342419-62342557	q3	q4	NOTEST	0	0	0	0	1	1	no
AC009163.1	chr16:75472051-75495445	q1	q2	NOTEST	0	0	0	0	1	1	no	AC009163.1	chr16:75472051-75495445	q3	q4	NOTEST	0	0	0	0	1	1	no
AC009163.2	chr16:75528531-75623300	q1	q2	NOTEST	0.038635	0.0123636	-1.64381	0	1	1	no	AC009163.2	chr16:75528531-75623300	q3	q4	NOTEST	0.0285656	0.0155161	-0.880518	0	1	1	no
AC009163.3	chr16:75293697-75465497	q1	q2	NOTEST	0.0939325	0.0909267	-0.0469198	0	1	1	no	AC009163.3	chr16:75293697-75465497	q3	q4	NOTEST	0.0193827	0	#NAME?	0	1	1	no
AC009163.4	chr16:75293697-75465497	q1	q2	NOTEST	0	0.120235	inf	0	1	1	no	AC009163.4	chr16:75293697-75465497	q3	q4	OK	0	0.23674	inf	#NAME?	0.11855	0.251742	no
AC009163.5	chr16:75497947-75498289	q1	q2	NOTEST	0	0	0	0	1	1	no	AC009163.5	chr16:75497947-75498289	q3	q4	NOTEST	0	0	0	0	1	1	no
AC009163.6	chr16:75293697-75465497	q1	q2	OK	0.147288	0.201357	0.451118	0.0827205	0.83265	0.911777	no	AC009163.6	chr16:75293697-75465497	q3	q4	NOTEST	0.116723	0.107756	-0.115322	0	1	1	no
AC009166.1	chr16:51135974-51525157	q1	q2	NOTEST	0	0	0	0	1	1	no	AC009166.1	chr16:51135974-51525157	q3	q4	NOTEST	0	0	0	0	1	1	no
AC009166.2	chr16:51135974-51525157	q1	q2	NOTEST	0	0	0	0	1	1	no	AC009166.2	chr16:51135974-51525157	q3	q4	NOTEST	0	0	0	0	1	1	no
AC009167.1	chr16:14695566-14707055	q1	q2	NOTEST	0	0	0	0	1	1	no	AC009167.1	chr16:14695566-14707055	q3	q4	NOTEST	0	0	0	0	1	1	no
AC009169.1	chr16:60925732-60928541	q1	q2	NOTEST	0	0	0	0	1	1	no	AC009169.1	chr16:60925732-60928541	q3	q4	NOTEST	0	0	0	0	1	1	no
AC009171.1	chr16:4130554-4130820	q1	q2	NOTEST	0	0	0	0	1	1	no	AC009171.1	chr16:4130554-4130820	q3	q4	NOTEST	0	0	0	0	1	1	no
AC009171.2	chr16:4180116-4183515	q1	q2	NOTEST	0	0.0506297	inf	0	1	1	no	AC009171.2	chr16:4180116-4183515	q3	q4	OK	0.587127	0.665621	0.181029	0.0980213	0.89425	0.94512	no
AC009185.1	chr5:157260121-157575775	q1	q2	NOTEST	0	0	0	0	1	1	no	AC009185.1	chr5:157260121-157575775	q3	q4	NOTEST	0	0	0	0	1	1	no
AC009220.1	chr7:139227536-139227828	q1	q2	NOTEST	0.169105	0	#NAME?	0	1	1	no	AC009220.1	chr7:139227536-139227828	q3	q4	NOTEST	0	0	0	0	1	1	no
AC009220.2	chr7:139133743-139191986	q1	q2	NOTEST	0	0	0	0	1	1	no	AC009220.2	chr7:139133743-139191986	q3	q4	NOTEST	0	0	0	0	1	1	no
AC009220.3	chr7:139198556-139199142	q1	q2	NOTEST	0	0	0	0	1	1	no	AC009220.3	chr7:139198556-139199142	q3	q4	NOTEST	0	0	0	0	1	1	no
AC009226.1	chr2:207239649-207625928	q1	q2	NOTEST	0.185004	0.146502	-0.33664	0	1	1	no	AC009226.1	chr2:207239649-207625928	q3	q4	NOTEST	0.251648	0.162873	-0.627655	0	1	1	no
AC009227.1	chr2:153871912-154457438	q1	q2	NOTEST	0	0	0	0	1	1	no	AC009227.1	chr2:153871912-154457438	q3	q4	NOTEST	0	0	0	0	1	1	no
AC009227.2	chr2:154459856-154460820	q1	q2	NOTEST	0	0	0	0	1	1	no	AC009227.2	chr2:154459856-154460820	q3	q4	NOTEST	0	0	0	0	1	1	no
AC009228.1	chr2:24202863-24360714	q1	q2	NOTEST	0	0	0	0	1	1	no	AC009228.1	chr2:24202863-24360714	q3	q4	NOTEST	0	0	0	0	1	1	no
AC009229.1	chr2:37923186-38239590	q1	q2	NOTEST	0	0	0	0	1	1	no	AC009229.1	chr2:37923186-38239590	q3	q4	NOTEST	0	0	0	0	1	1	no
AC009229.2	chr2:37923186-38239590	q1	q2	NOTEST	0	0	0	0	1	1	no	AC009229.2	chr2:37923186-38239590	q3	q4	NOTEST	0	0	0	0	1	1	no
AC009229.3	chr2:37923186-38239590	q1	q2	NOTEST	0	0	0	0	1	1	no	AC009229.3	chr2:37923186-38239590	q3	q4	NOTEST	0	0	0	0	1	1	no
AC009229.4	chr2:37923186-38239590	q1	q2	NOTEST	0	0	0	0	1	1	no	AC009229.4	chr2:37923186-38239590	q3	q4	NOTEST	0	0	0	0	1	1	no
AC009233.1	chrY:19932129-19932500	q1	q2	NOTEST	0	0	0	0	1	1	no	AC009233.1	chrY:19932129-19932500	q3	q4	NOTEST	0	0	0	0	1	1	no
AC009234.1	chr2:49918504-52407917	q1	q2	NOTEST	0	0	0	0	1	1	no	AC009234.1	chr2:49918504-52407917	q3	q4	NOTEST	0	0	0	0	1	1	no
AC009237.1	chr2:95486479-95488627	q1	q2	NOTEST	0	0	0	0	1	1	no	AC009237.1	chr2:95486479-95488627	q3	q4	NOTEST	0	0	0	0	1	1	no
AC009237.10	chr2:95496021-95496531	q1	q2	NOTEST	0	0	0	0	1	1	no	AC009237.10	chr2:95496021-95496531	q3	q4	NOTEST	0	0	0	0	1	1	no
AC009237.11	chr2:95485540-95485805	q1	q2	NOTEST	0	0	0	0	1	1	no	AC009237.11	chr2:95485540-95485805	q3	q4	NOTEST	0	0	0	0	1	1	no
AC009237.12	chr2:95606923-95617233	q1	q2	NOTEST	0	0	0	0	1	1	no	AC009237.12	chr2:95606923-95617233	q3	q4	NOTEST	0	0	0	0	1	1	no
AC009237.13	chr2:95606923-95617233	q1	q2	NOTEST	0	0	0	0	1	1	no	AC009237.13	chr2:95606923-95617233	q3	q4	NOTEST	0	0	0	0	1	1	no
AC009237.14	chr2:95525108-95532405	q1	q2	NOTEST	0	0	0	0	1	1	no	AC009237.14	chr2:95525108-95532405	q3	q4	NOTEST	0.0239359	0.0135514	-0.820731	0	1	1	no
AC009237.15	chr2:95537968-95538469	q1	q2	NOTEST	0	0	0	0	1	1	no	AC009237.15	chr2:95537968-95538469	q3	q4	NOTEST	0	0	0	0	1	1	no
AC009237.16	chr2:95588148-95589253	q1	q2	NOTEST	0	0	0	0	1	1	no	AC009237.16	chr2:95588148-95589253	q3	q4	NOTEST	0	0	0	0	1	1	no
AC009237.17	chr2:95633849-95636106	q1	q2	NOTEST	0	0	0	0	1	1	no	AC009237.17	chr2:95633849-95636106	q3	q4	NOTEST	0	0	0	0	1	1	no
AC009237.2	chr2:95502790-95505059	q1	q2	NOTEST	0	0	0	0	1	1	no	AC009237.2	chr2:95502790-95505059	q3	q4	NOTEST	0	0	0	0	1	1	no
AC009237.3	chr2:95525108-95532405	q1	q2	NOTEST	0	0	0	0	1	1	no	AC009237.3	chr2:95525108-95532405	q3	q4	NOTEST	0	0.00233267	inf	0	1	1	no
AC009237.4	chr2:95590968-95591206	q1	q2	NOTEST	0	0	0	0	1	1	no	AC009237.4	chr2:95590968-95591206	q3	q4	NOTEST	0	0	0	0	1	1	no
AC009237.5	chr2:95542729-95543230	q1	q2	NOTEST	0	0	0	0	1	1	no	AC009237.5	chr2:95542729-95543230	q3	q4	NOTEST	0	0	0	0	1	1	no
AC009237.6	chr2:95640180-95640604	q1	q2	NOTEST	0	0	0	0	1	1	no	AC009237.6	chr2:95640180-95640604	q3	q4	NOTEST	0	0	0	0	1	1	no
AC009237.7	chr2:95606923-95617233	q1	q2	NOTEST	0	0	0	0	1	1	no	AC009237.7	chr2:95606923-95617233	q3	q4	NOTEST	0	0	0	0	1	1	no
AC009237.8	chr2:95536116-95536495	q1	q2	NOTEST	0	0	0	0	1	1	no	AC009237.8	chr2:95536116-95536495	q3	q4	NOTEST	0	0	0	0	1	1	no
AC009237.9	chr2:95641633-95641980	q1	q2	NOTEST	0	0	0	0	1	1	no	AC009237.9	chr2:95641633-95641980	q3	q4	NOTEST	0	0	0	0	1	1	no
AC009238.1	chr2:95436132-95436556	q1	q2	NOTEST	0	0	0	0	1	1	no	AC009238.1	chr2:95436132-95436556	q3	q4	NOTEST	0	0	0	0	1	1	no
AC009238.2	chr2:95434758-95435113	q1	q2	NOTEST	0	0	0	0	1	1	no	AC009238.2	chr2:95434758-95435113	q3	q4	NOTEST	0	0	0	0	1	1	no
AC009238.3	chr2:95402720-95416616	q1	q2	NOTEST	0	0	0	0	1	1	no	AC009238.3	chr2:95402720-95416616	q3	q4	NOTEST	0	0	0	0	1	1	no
AC009242.1	chr2:23385216-23708611	q1	q2	NOTEST	0	0	0	0	1	1	no	AC009242.1	chr2:23385216-23708611	q3	q4	NOTEST	0.00484334	0	#NAME?	0	1	1	no
AC009244.1	chr7:129225022-129430211	q1	q2	NOTEST	0	0	0	0	1	1	no	AC009244.1	chr7:129225022-129430211	q3	q4	NOTEST	0	0	0	0	1	1	no
AC009245.1	chr7:137381036-137847092	q1	q2	NOTEST	0.151936	0.172675	0.184599	0	1	1	no	AC009245.1	chr7:137381036-137847092	q3	q4	OK	0.197932	0.382227	0.949423	0.305141	0.67075	0.811394	no
AC009248.1	chr12:45173063-45440404	q1	q2	NOTEST	0	0	0	0	1	1	no	AC009248.1	chr12:45173063-45440404	q3	q4	NOTEST	0	0	0	0	1	1	no
AC009248.2	chr12:45173063-45440404	q1	q2	NOTEST	0.223591	0	#NAME?	0	1	1	no	AC009248.2	chr12:45173063-45440404	q3	q4	NOTEST	0	0	0	0	1	1	no
AC009262.1	chr7:34209525-34256343	q1	q2	NOTEST	0	0	0	0	1	1	no	AC009262.1	chr7:34209525-34256343	q3	q4	NOTEST	0	0.0320432	inf	0	1	1	no
AC009263.1	chr7:138002323-138117986	q1	q2	NOTEST	0	0	0	0	1	1	no	AC009263.1	chr7:138002323-138117986	q3	q4	NOTEST	0	0	0	0	1	1	no
AC009264.1	chr7:136685558-137182107	q1	q2	OK	0.274399	0.174491	-0.653125	-0.377402	0.45045	0.639108	no	AC009264.1	chr7:136685558-137182107	q3	q4	OK	0.902198	0.45164	-0.998272	-0.621596	0.3709	0.564098	no
AC009268.1	chr15:33866226-34067457	q1	q2	NOTEST	0	0	0	0	1	1	no	AC009268.1	chr15:33866226-34067457	q3	q4	NOTEST	0	0	0	0	1	1	no
AC009268.2	chr15:33866226-34067457	q1	q2	OK	0.450684	0.732996	0.701688	0.121926	0.78695	0.884951	no	AC009268.2	chr15:33866226-34067457	q3	q4	OK	0.703397	0.505323	-0.477133	-0.0660398	0.802	0.894077	no
AC009269.1	chr15:70791012-70791486	q1	q2	NOTEST	0	0	0	0	1	1	no	AC009269.1	chr15:70791012-70791486	q3	q4	NOTEST	0	0	0	0	1	1	no
AC009269.2	chr15:70654553-70763593	q1	q2	NOTEST	0	0	0	0	1	1	no	AC009269.2	chr15:70654553-70763593	q3	q4	NOTEST	0	0	0	0	1	1	no
AC009269.3	chr15:70768010-70778868	q1	q2	NOTEST	0	0	0	0	1	1	no	AC009269.3	chr15:70768010-70778868	q3	q4	NOTEST	0	0	0	0	1	1	no
AC009269.4	chr15:70829129-71053657	q1	q2	NOTEST	0	0	0	0	1	1	no	AC009269.4	chr15:70829129-71053657	q3	q4	NOTEST	0	0	0	0	1	1	no
AC009269.5	chr15:70654553-70763593	q1	q2	NOTEST	0	0	0	0	1	1	no	AC009269.5	chr15:70654553-70763593	q3	q4	NOTEST	0	0	0	0	1	1	no
AC009271.1	chr18:55881687-56191262	q1	q2	OK	1.56789	2.36532	0.593218	0.493798	0.48585	0.669321	no	AC009271.1	chr18:55881687-56191262	q3	q4	OK	4.4188	4.42891	0.00329781	0.00283673	0.9971	0.998196	no
AC009275.1	chr7:134416289-134432453	q1	q2	NOTEST	0	0	0	0	1	1	no	AC009275.1	chr7:134416289-134432453	q3	q4	NOTEST	0	0.0377743	inf	0	1	1	no
AC009276.1	chr7:134684143-134687990	q1	q2	NOTEST	0	0	0	0	1	1	no	AC009276.1	chr7:134684143-134687990	q3	q4	NOTEST	0	0	0	0	1	1	no
AC009283.1	chr17:39566914-39567559	q1	q2	OK	1.73686	0.883825	-0.974651	-0.856724	0.2308	0.410509	no	AC009283.1	chr17:39566914-39567559	q3	q4	OK	0.213655	0.273005	0.353645	0.216166	0.7697	0.874704	no
AC009292.1	chr15:67819703-67873866	q1	q2	NOTEST	0	0	0	0	1	1	no	AC009292.1	chr15:67819703-67873866	q3	q4	NOTEST	0	0	0	0	1	1	no
AC009292.2	chr15:67819703-67873866	q1	q2	NOTEST	0	0.0410296	inf	0	1	1	no	AC009292.2	chr15:67819703-67873866	q3	q4	NOTEST	0	0	0	0	1	1	no
AC009296.1	chr7:50843577-50843732	q1	q2	NOTEST	0	0	0	0	1	1	no	AC009296.1	chr7:50843577-50843732	q3	q4	NOTEST	0	0	0	0	1	1	no
AC009299.1	chr2:161096230-161411717	q1	q2	OK	1.23683	0.82689	-0.580881	-0.0656328	0.7431	0.85857	no	AC009299.1	chr2:161096230-161411717	q3	q4	OK	0.339333	0.251356	-0.432968	-0.0445328	0.8146	0.901672	no
AC009299.2	chr2:161096230-161411717	q1	q2	NOTEST	0	0.0534439	inf	0	1	1	no	AC009299.2	chr2:161096230-161411717	q3	q4	OK	0.229121	0.0917998	-1.31955	-0.0659024	0.571	0.738204	no
AC009299.3	chr2:161096230-161411717	q1	q2	NOTEST	0	0	0	0	1	1	no	AC009299.3	chr2:161096230-161411717	q3	q4	NOTEST	0	0.0250935	inf	0	1	1	no
AC009301.1	chr2:30887625-30897387	q1	q2	NOTEST	0	0	0	0	1	1	no	AC009301.1	chr2:30887625-30897387	q3	q4	NOTEST	0	0	0	0	1	1	no
AC009302.1	chr2:221944222-221944612	q1	q2	NOTEST	0.0686601	0.138857	1.01606	0	1	1	no	AC009302.1	chr2:221944222-221944612	q3	q4	NOTEST	0	0.0482296	inf	0	1	1	no
AC009303.1	chr2:117859426-118055033	q1	q2	NOTEST	0.173338	0.113148	-0.615376	0	1	1	no	AC009303.1	chr2:117859426-118055033	q3	q4	NOTEST	0	0	0	0	1	1	no
AC009303.2	chr2:117859426-118055033	q1	q2	NOTEST	0	0	0	0	1	1	no	AC009303.2	chr2:117859426-118055033	q3	q4	NOTEST	0	0	0	0	1	1	no
AC009303.3	chr2:117859426-118055033	q1	q2	NOTEST	0	0	0	0	1	1	no	AC009303.3	chr2:117859426-118055033	q3	q4	NOTEST	0	0	0	0	1	1	no
AC009303.4	chr2:117859426-118055033	q1	q2	NOTEST	0.189148	0.142146	-0.412143	0	1	1	no	AC009303.4	chr2:117859426-118055033	q3	q4	OK	0.340664	0.326232	-0.0624491	-0.0249901	0.72355	0.846275	no
AC009305.1	chr2:30910466-31155202	q1	q2	NOTEST	0	0	0	0	1	1	no	AC009305.1	chr2:30910466-31155202	q3	q4	NOTEST	0	0	0	0	1	1	no
AC009309.1	chr2:86143931-86196049	q1	q2	OK	1.65489	1.55589	-0.0889995	-0.0110608	0.9613	0.978838	no	AC009309.1	chr2:86143931-86196049	q3	q4	OK	8.45557	6.03543	-0.486445	-0.20434	0.72505	0.847398	no
AC009310.1	chr2:220048821-220049272	q1	q2	NOTEST	0	0	0	0	1	1	no	AC009310.1	chr2:220048821-220049272	q3	q4	NOTEST	0	0	0	0	1	1	no
AC009312.1	chr2:117757562-117804174	q1	q2	NOTEST	0.0316842	0	#NAME?	0	1	1	no	AC009312.1	chr2:117757562-117804174	q3	q4	NOTEST	0	0	0	0	1	1	no
AC009313.1	chr2:161096230-161411717	q1	q2	NOTEST	0	0	0	0	1	1	no	AC009313.1	chr2:161096230-161411717	q3	q4	NOTEST	0	0	0	0	1	1	no
AC009313.2	chr2:161048605-161050546	q1	q2	NOTEST	0	0	0	0	1	1	no	AC009313.2	chr2:161048605-161050546	q3	q4	NOTEST	0	0	0	0	1	1	no
AC009314.1	chr8:30732246-30767006	q1	q2	NOTEST	0	0	0	0	1	1	no	AC009314.1	chr8:30732246-30767006	q3	q4	NOTEST	0	0	0	0	1	1	no
AC009318.1	chr12:29149102-29381189	q1	q2	NOTEST	0.119314	0.11043	-0.111632	0	1	1	no	AC009318.1	chr12:29149102-29381189	q3	q4	NOTEST	0.0355065	0.00721162	-2.29969	0	1	1	no
AC009318.2	chr12:29149102-29381189	q1	q2	OK	0.312108	0.66814	1.09811	0.145181	0.5675	0.735528	no	AC009318.2	chr12:29149102-29381189	q3	q4	NOTEST	0.0574582	0	#NAME?	0	1	1	no
AC009318.3	chr12:29149102-29381189	q1	q2	OK	0.382647	0.835279	1.12625	0.133757	0.553	0.723983	no	AC009318.3	chr12:29149102-29381189	q3	q4	NOTEST	0.0443971	0.0656466	0.564253	0	1	1	no
AC009318.4	chr12:29149102-29381189	q1	q2	NOTEST	0.0469031	0.0292017	-0.683632	0	1	1	no	AC009318.4	chr12:29149102-29381189	q3	q4	NOTEST	0	0	0	0	1	1	no
AC009319.1	chr3:188941714-189325304	q1	q2	NOTEST	0	0.010131	inf	0	1	1	no	AC009319.1	chr3:188941714-189325304	q3	q4	NOTEST	0	0	0	0	1	1	no
AC009320.1	chr12:29500839-29784759	q1	q2	NOTEST	0	0	0	0	1	1	no	AC009320.1	chr12:29500839-29784759	q3	q4	NOTEST	0	0	0	0	1	1	no
AC009336.1	chr2:176121610-176192538	q1	q2	NOTEST	0	0	0	0	1	1	no	AC009336.1	chr2:176121610-176192538	q3	q4	NOTEST	0	0	0	0	1	1	no
AC009336.2	chr2:176121610-176192538	q1	q2	NOTEST	0	0	0	0	1	1	no	AC009336.2	chr2:176121610-176192538	q3	q4	NOTEST	0.00457022	0	#NAME?	0	1	1	no
AC009336.3	chr2:176121610-176192538	q1	q2	NOTEST	0	0	0	0	1	1	no	AC009336.3	chr2:176121610-176192538	q3	q4	NOTEST	0	0	0	0	1	1	no
AC009362.1	chr7:130790207-131497694	q1	q2	NOTEST	0	0	0	0	1	1	no	AC009362.1	chr7:130790207-131497694	q3	q4	NOTEST	0	0	0	0	1	1	no
AC009365.1	chr7:132758969-132760632	q1	q2	NOTEST	0	0	0	0	1	1	no	AC009365.1	chr7:132758969-132760632	q3	q4	NOTEST	0	0	0	0	1	1	no
AC009365.2	chr7:132784867-133082088	q1	q2	NOTEST	0	0	0	0	1	1	no	AC009365.2	chr7:132784867-133082088	q3	q4	NOTEST	0	0	0	0	1	1	no
AC009387.1	chr12:115755261-115799936	q1	q2	NOTEST	0	0	0	0	1	1	no	AC009387.1	chr12:115755261-115799936	q3	q4	NOTEST	0	0	0	0	1	1	no
AC009396.1	chr14:78170372-79868290	q1	q2	NOTEST	0	0	0	0	1	1	no	AC009396.1	chr14:78170372-79868290	q3	q4	NOTEST	0	0	0	0	1	1	no
AC009396.2	chr14:78170372-79868290	q1	q2	NOTEST	0	0	0	0	1	1	no	AC009396.2	chr14:78170372-79868290	q3	q4	NOTEST	0	0	0	0	1	1	no
AC009396.3	chr14:78170372-79868290	q1	q2	NOTEST	0	0	0	0	1	1	no	AC009396.3	chr14:78170372-79868290	q3	q4	NOTEST	0	0	0	0	1	1	no
AC009403.1	chr7:155474205-155781485	q1	q2	OK	7.72602	8.44553	0.128463	0.0302893	0.87595	0.934962	no	AC009403.1	chr7:155474205-155781485	q3	q4	OK	14.8281	13.2464	-0.162737	-0.0858013	0.8232	0.906304	no
AC009403.2	chr7:155474205-155781485	q1	q2	NOTEST	0.0529291	0.0491452	-0.107012	0	1	1	no	AC009403.2	chr7:155474205-155781485	q3	q4	NOTEST	0.142434	0.0803595	-0.825751	0	1	1	no
AC009404.1	chr2:117833936-117841658	q1	q2	OK	0.752673	0.731051	-0.0420522	-0.0289581	0.96495	0.980728	no	AC009404.1	chr2:117833936-117841658	q3	q4	OK	0.266071	0.0692515	-1.9419	-0.982257	0.22695	0.405676	no
AC009407.1	chr2:231052039-231052637	q1	q2	NOTEST	0	0	0	0	1	1	no	AC009407.1	chr2:231052039-231052637	q3	q4	NOTEST	0	0	0	0	1	1	no
AC009411.1	chr2:21221174-22531105	q1	q2	NOTEST	0	0	0	0	1	1	no	AC009411.1	chr2:21221174-22531105	q3	q4	NOTEST	0	0	0	0	1	1	no
AC009411.2	chr2:21221174-22531105	q1	q2	NOTEST	0	0	0	0	1	1	no	AC009411.2	chr2:21221174-22531105	q3	q4	NOTEST	0	0	0	0	1	1	no
AC009413.1	chr2:41850202-41850601	q1	q2	NOTEST	0	0	0	0	1	1	no	AC009413.1	chr2:41850202-41850601	q3	q4	NOTEST	0	0.13745	inf	0	1	1	no
AC009414.1	chr2:36299387-36299830	q1	q2	NOTEST	0	0	0	0	1	1	no	AC009414.1	chr2:36299387-36299830	q3	q4	NOTEST	0	0	0	0	1	1	no
AC009414.2	chr2:36354748-36355114	q1	q2	NOTEST	0	0	0	0	1	1	no	AC009414.2	chr2:36354748-36355114	q3	q4	NOTEST	0	0	0	0	1	1	no
AC009432.1	chr15:94600013-94600821	q1	q2	NOTEST	0	0	0	0	1	1	no	AC009432.1	chr15:94600013-94600821	q3	q4	NOTEST	0	0	0	0	1	1	no
AC009432.2	chr15:94583505-94589259	q1	q2	NOTEST	0	0	0	0	1	1	no	AC009432.2	chr15:94583505-94589259	q3	q4	NOTEST	0	0	0	0	1	1	no
AC009435.1	chr8:6044352-6257537	q1	q2	NOTEST	0	0	0	0	1	1	no	AC009435.1	chr8:6044352-6257537	q3	q4	NOTEST	0	0	0	0	1	1	no
AC009446.1	chr8:71675299-71702786	q1	q2	NOTEST	0	0	0	0	1	1	no	AC009446.1	chr8:71675299-71702786	q3	q4	NOTEST	0	0	0	0	1	1	no
AC009452.1	chr17:66278058-66278664	q1	q2	NOTEST	0	0	0	0	1	1	no	AC009452.1	chr17:66278058-66278664	q3	q4	NOTEST	0	0	0	0	1	1	no
AC009464.1	chr12:45729664-45908040	q1	q2	OK	0	0.208706	inf	#NAME?	0.16595	0.32422	no	AC009464.1	chr12:45729664-45908040	q3	q4	NOTEST	0	0.0327659	inf	0	1	1	no
AC009468.1	chr7:53559213-53568249	q1	q2	NOTEST	0	0	0	0	1	1	no	AC009468.1	chr7:53559213-53568249	q3	q4	NOTEST	0	0	0	0	1	1	no
AC009468.2	chr7:53514991-53517116	q1	q2	NOTEST	0	0	0	0	1	1	no	AC009468.2	chr7:53514991-53517116	q3	q4	NOTEST	0	0	0	0	1	1	no
AC009474.1	chr2:66820683-66822570	q1	q2	NOTEST	0	0	0	0	1	1	no	AC009474.1	chr2:66820683-66822570	q3	q4	NOTEST	0	0	0	0	1	1	no
AC009474.2	chr2:66881086-66881222	q1	q2	NOTEST	0	0	0	0	1	1	no	AC009474.2	chr2:66881086-66881222	q3	q4	NOTEST	0	0	0	0	1	1	no
AC009477.1	chr2:131104846-131355769	q1	q2	NOTEST	0	0	0	0	1	1	no	AC009477.1	chr2:131104846-131355769	q3	q4	NOTEST	0	0	0	0	1	1	no
AC009477.2	chr2:130830977-131047263	q1	q2	NOTEST	0	0	0	0	1	1	no	AC009477.2	chr2:130830977-131047263	q3	q4	NOTEST	0	0	0	0	1	1	no
AC009478.1	chr2:180571711-180916939	q1	q2	NOTEST	0	0	0	0	1	1	no	AC009478.1	chr2:180571711-180916939	q3	q4	NOTEST	0	0	0	0	1	1	no
AC009480.1	chr2:147844516-148516971	q1	q2	NOTEST	0	0	0	0	1	1	no	AC009480.1	chr2:147844516-148516971	q3	q4	NOTEST	0	0	0	0	1	1	no
AC009480.2	chr2:147810345-147810777	q1	q2	NOTEST	0	0	0	0	1	1	no	AC009480.2	chr2:147810345-147810777	q3	q4	NOTEST	0	0	0	0	1	1	no
AC009486.1	chr2:12715414-12716227	q1	q2	NOTEST	0.0210439	0.0313527	0.575183	0	1	1	no	AC009486.1	chr2:12715414-12716227	q3	q4	NOTEST	0.0206892	0	#NAME?	0	1	1	no
AC009487.1	chr2:161416093-161985282	q1	q2	NOTEST	0	0	0	0	1	1	no	AC009487.1	chr2:161416093-161985282	q3	q4	NOTEST	0	0	0	0	1	1	no
AC009487.2	chr2:161416093-161985282	q1	q2	NOTEST	0	0	0	0	1	1	no	AC009487.2	chr2:161416093-161985282	q3	q4	NOTEST	0	0	0	0	1	1	no
AC009487.3	chr2:161416093-161985282	q1	q2	NOTEST	0	0	0	0	1	1	no	AC009487.3	chr2:161416093-161985282	q3	q4	NOTEST	0	0	0	0	1	1	no
AC009494.1	chrY:20843255-20843710	q1	q2	NOTEST	0	0	0	0	1	1	no	AC009494.1	chrY:20843255-20843710	q3	q4	NOTEST	0	0	0	0	1	1	no
AC009495.1	chr2:165794850-165846091	q1	q2	NOTEST	0	0	0	0	1	1	no	AC009495.1	chr2:165794850-165846091	q3	q4	NOTEST	0	0	0	0	1	1	no
AC009495.2	chr2:165794850-165846091	q1	q2	NOTEST	0	0	0	0	1	1	no	AC009495.2	chr2:165794850-165846091	q3	q4	NOTEST	0	0	0	0	1	1	no
AC009495.3	chr2:165794850-165846091	q1	q2	NOTEST	0	0	0	0	1	1	no	AC009495.3	chr2:165794850-165846091	q3	q4	NOTEST	0	0	0	0	1	1	no
AC009498.1	chr2:204228136-204234985	q1	q2	NOTEST	0	0	0	0	1	1	no	AC009498.1	chr2:204228136-204234985	q3	q4	NOTEST	0.0513155	0	#NAME?	0	1	1	no
AC009500.1	chr7:8938786-8939369	q1	q2	NOTEST	0	0	0	0	1	1	no	AC009500.1	chr7:8938786-8939369	q3	q4	NOTEST	0	0	0	0	1	1	no
AC009501.1	chr2:63108117-63108429	q1	q2	NOTEST	0	0	0	0	1	1	no	AC009501.1	chr2:63108117-63108429	q3	q4	NOTEST	0	0	0	0	1	1	no
AC009501.2	chr2:63083007-63087322	q1	q2	NOTEST	0	0	0	0	1	1	no	AC009501.2	chr2:63083007-63087322	q3	q4	NOTEST	0	0	0	0	1	1	no
AC009502.1	chr2:219685380-219737937	q1	q2	NOTEST	0	0	0	0	1	1	no	AC009502.1	chr2:219685380-219737937	q3	q4	NOTEST	0.0894593	0	#NAME?	0	1	1	no
AC009502.2	chr2:219684029-219684795	q1	q2	NOTEST	0.0214988	0	#NAME?	0	1	1	no	AC009502.2	chr2:219684029-219684795	q3	q4	NOTEST	0	0	0	0	1	1	no
AC009505.1	chr2:105959083-105962006	q1	q2	NOTEST	0	0	0	0	1	1	no	AC009505.1	chr2:105959083-105962006	q3	q4	NOTEST	0	0	0	0	1	1	no
AC009506.1	chr2:159318978-159617082	q1	q2	OK	1.5469	2.10783	0.446378	0.20975	0.7626	0.870586	no	AC009506.1	chr2:159318978-159617082	q3	q4	OK	4.58379	4.27532	-0.100509	-0.125475	0.8536	0.922615	no
AC009506.2	chr2:159318978-159617082	q1	q2	NOTEST	0.0507667	0.0297941	-0.768859	0	1	1	no	AC009506.2	chr2:159318978-159617082	q3	q4	NOTEST	0	0.0127763	inf	0	1	1	no
AC009509.1	chr12:27696387-27710770	q1	q2	NOTEST	0	0	0	0	1	1	no	AC009509.1	chr12:27696387-27710770	q3	q4	NOTEST	0.0349733	0.0104623	-1.74105	0	1	1	no
AC009509.2	chr12:27696387-27710770	q1	q2	NOTEST	0	0	0	0	1	1	no	AC009509.2	chr12:27696387-27710770	q3	q4	NOTEST	0	0	0	0	1	1	no
AC009509.3	chr12:27523430-27695564	q1	q2	NOTEST	0	0	0	0	1	1	no	AC009509.3	chr12:27523430-27695564	q3	q4	NOTEST	0	0	0	0	1	1	no
AC009509.4	chr12:27696387-27710770	q1	q2	OK	0.0408539	0.217627	2.41332	0.759464	0.50575	0.686134	no	AC009509.4	chr12:27696387-27710770	q3	q4	NOTEST	0	0	0	0	1	1	no
AC009511.1	chr12:27779820-27803040	q1	q2	NOTEST	0	0	0	0	1	1	no	AC009511.1	chr12:27779820-27803040	q3	q4	NOTEST	0	0	0	0	1	1	no
AC009511.2	chr12:27779820-27803040	q1	q2	NOTEST	0	0.0169535	inf	0	1	1	no	AC009511.2	chr12:27779820-27803040	q3	q4	NOTEST	0.0269225	0.0348047	0.370471	0	1	1	no
AC009517.1	chr7:136685558-137182107	q1	q2	NOTEST	0	0	0	0	1	1	no	AC009517.1	chr7:136685558-137182107	q3	q4	NOTEST	0	0	0	0	1	1	no
AC009518.1	chr7:131897640-131948953	q1	q2	NOTEST	0	0	0	0	1	1	no	AC009518.1	chr7:131897640-131948953	q3	q4	NOTEST	0	0	0	0	1	1	no
AC009518.2	chr7:131892615-131893615	q1	q2	NOTEST	0	0	0	0	1	1	no	AC009518.2	chr7:131892615-131893615	q3	q4	NOTEST	0	0	0	0	1	1	no
AC009518.3	chr7:131893821-131894074	q1	q2	NOTEST	0	0	0	0	1	1	no	AC009518.3	chr7:131893821-131894074	q3	q4	NOTEST	0	0	0	0	1	1	no
AC009531.1	chr7:35258380-35259729	q1	q2	NOTEST	0	0	0	0	1	1	no	AC009531.1	chr7:35258380-35259729	q3	q4	NOTEST	0	0	0	0	1	1	no
AC009533.1	chr12:9277234-9313241	q1	q2	OK	1.3393	1.27981	-0.0655504	-0.0838268	0.90195	0.948813	no	AC009533.1	chr12:9277234-9313241	q3	q4	OK	2.1859	1.63475	-0.419162	-0.566375	0.4151	0.606465	no
AC009533.2	chr12:9314401-9316173	q1	q2	NOTEST	0	0	0	0	1	1	no	AC009533.2	chr12:9314401-9316173	q3	q4	NOTEST	0	0	0	0	1	1	no
AC009541.1	chr7:136485655-136488317	q1	q2	NOTEST	0.00476926	0	#NAME?	0	1	1	no	AC009541.1	chr7:136485655-136488317	q3	q4	NOTEST	0	0	0	0	1	1	no
AC009542.1	chr7:135183838-135211534	q1	q2	NOTEST	0	0	0	0	1	1	no	AC009542.1	chr7:135183838-135211534	q3	q4	NOTEST	0	0	0	0	1	1	no
AC009542.2	chr7:135231978-135317752	q1	q2	NOTEST	0	0	0	0	1	1	no	AC009542.2	chr7:135231978-135317752	q3	q4	NOTEST	0	0	0	0	1	1	no
AC009549.1	chr11:19350723-20121598	q1	q2	NOTEST	0	0	0	0	1	1	no	AC009549.1	chr11:19350723-20121598	q3	q4	NOTEST	0	0	0	0	1	1	no
AC009554.1	chr15:61834681-62060473	q1	q2	NOTEST	0	0	0	0	1	1	no	AC009554.1	chr15:61834681-62060473	q3	q4	NOTEST	0	0	0	0	1	1	no
AC009554.2	chr15:61834681-62060473	q1	q2	NOTEST	0	0	0	0	1	1	no	AC009554.2	chr15:61834681-62060473	q3	q4	NOTEST	0	0	0	0	1	1	no
AC009558.1	chr15:47184100-47774223	q1	q2	NOTEST	0	0	0	0	1	1	no	AC009558.1	chr15:47184100-47774223	q3	q4	NOTEST	0	0	0	0	1	1	no
AC009558.2	chr15:47184100-47774223	q1	q2	NOTEST	0	0	0	0	1	1	no	AC009558.2	chr15:47184100-47774223	q3	q4	NOTEST	0	0	0	0	1	1	no
AC009560.1	chr15:60479177-61229319	q1	q2	NOTEST	0	0	0	0	1	1	no	AC009560.1	chr15:60479177-61229319	q3	q4	NOTEST	0	0	0	0	1	1	no
AC009562.1	chr15:31001060-31161273	q1	q2	NOTEST	0	0	0	0	1	1	no	AC009562.1	chr15:31001060-31161273	q3	q4	NOTEST	0	0	0	0	1	1	no
AC009563.1	chr8:31033800-31177167	q1	q2	NOTEST	0	0	0	0	1	1	no	AC009563.1	chr8:31033800-31177167	q3	q4	NOTEST	0	0	0	0	1	1	no
AC009567.1	chr4:154754755-154828813	q1	q2	NOTEST	0	0	0	0	1	1	no	AC009567.1	chr4:154754755-154828813	q3	q4	NOTEST	0	0	0	0	1	1	no
AC009567.2	chr4:154754755-154828813	q1	q2	NOTEST	0	0	0	0	1	1	no	AC009567.2	chr4:154754755-154828813	q3	q4	NOTEST	0	0	0	0	1	1	no
AC009570.1	chr4:70703746-70807315	q1	q2	OK	0.391543	0.180371	-1.11821	-0.15376	0.5814	0.746064	no	AC009570.1	chr4:70703746-70807315	q3	q4	OK	0.860832	0.706354	-0.28534	-0.100206	0.77625	0.878724	no
AC009597.1	chr8:56639900-56656465	q1	q2	NOTEST	0	0	0	0	1	1	no	AC009597.1	chr8:56639900-56656465	q3	q4	NOTEST	0	0	0	0	1	1	no
AC009597.2	chr8:56776282-56776874	q1	q2	NOTEST	0	0	0	0	1	1	no	AC009597.2	chr8:56776282-56776874	q3	q4	NOTEST	0	0	0	0	1	1	no
AC009623.1	chr8:25685797-25687524	q1	q2	NOTEST	0.0136839	0	#NAME?	0	1	1	no	AC009623.1	chr8:25685797-25687524	q3	q4	NOTEST	0	0	0	0	1	1	no
AC009623.2	chr8:25776678-25777456	q1	q2	NOTEST	0	0	0	0	1	1	no	AC009623.2	chr8:25776678-25777456	q3	q4	NOTEST	0	0	0	0	1	1	no
AC009623.3	chr8:25820974-25833464	q1	q2	NOTEST	0	0	0	0	1	1	no	AC009623.3	chr8:25820974-25833464	q3	q4	NOTEST	0	0	0	0	1	1	no
AC009630.1	chr8:41529205-41625001	q1	q2	NOTEST	0	0.0320361	inf	0	1	1	no	AC009630.1	chr8:41529205-41625001	q3	q4	OK	0.184149	0.241738	0.392573	0.028789	0.8573	0.924579	no
AC009630.2	chr8:41529205-41625001	q1	q2	NOTEST	0.0176465	0.011709	-0.591763	0	1	1	no	AC009630.2	chr8:41529205-41625001	q3	q4	NOTEST	0	0.0265986	inf	0	1	1	no
AC009630.3	chr8:41529205-41625001	q1	q2	NOTEST	0.0245619	0	#NAME?	0	1	1	no	AC009630.3	chr8:41529205-41625001	q3	q4	NOTEST	0.113135	0.0652371	-0.794277	0	1	1	no
AC009643.1	chr11:43063636-43066076	q1	q2	NOTEST	0	0	0	0	1	1	no	AC009643.1	chr11:43063636-43066076	q3	q4	NOTEST	0	0	0	0	1	1	no
AC009643.2	chr11:43063636-43066076	q1	q2	NOTEST	0	0	0	0	1	1	no	AC009643.2	chr11:43063636-43066076	q3	q4	NOTEST	0	0	0	0	1	1	no
AC009646.1	chr8:53162338-53162987	q1	q2	NOTEST	0	0	0	0	1	1	no	AC009646.1	chr8:53162338-53162987	q3	q4	NOTEST	0	0	0	0	1	1	no
AC009646.2	chr8:53177570-53251697	q1	q2	NOTEST	0	0	0	0	1	1	no	AC009646.2	chr8:53177570-53251697	q3	q4	NOTEST	0	0	0	0	1	1	no
AC009652.1	chr11:19299882-19308358	q1	q2	NOTEST	0	0	0	0	1	1	no	AC009652.1	chr11:19299882-19308358	q3	q4	NOTEST	0	0	0	0	1	1	no
AC009652.2	chr11:19182036-19281426	q1	q2	NOTEST	0	0	0	0	1	1	no	AC009652.2	chr11:19182036-19281426	q3	q4	NOTEST	0	0	0	0	1	1	no
AC009654.1	chr15:60073553-60118320	q1	q2	NOTEST	0	0	0	0	1	1	no	AC009654.1	chr15:60073553-60118320	q3	q4	NOTEST	0	0.0148058	inf	0	1	1	no
AC009656.1	chr11:36296287-36465204	q1	q2	NOTEST	0	0	0	0	1	1	no	AC009656.1	chr11:36296287-36465204	q3	q4	NOTEST	0	0	0	0	1	1	no
AC009686.1	chr8:79891594-80231232	q1	q2	NOTEST	0	0	0	0	1	1	no	AC009686.1	chr8:79891594-80231232	q3	q4	NOTEST	0	0	0	0	1	1	no
AC009686.2	chr8:79891594-80231232	q1	q2	NOTEST	0	0	0	0	1	1	no	AC009686.2	chr8:79891594-80231232	q3	q4	NOTEST	0.0349096	0.0225706	-0.629182	0	1	1	no
AC009690.1	chr15:72241180-72378788	q1	q2	NOTEST	0.0262494	0.0170448	-0.622955	0	1	1	no	AC009690.1	chr15:72241180-72378788	q3	q4	NOTEST	0.0348909	0.00886329	-1.97694	0	1	1	no
AC009690.2	chr15:72241180-72378788	q1	q2	NOTEST	0.00425183	0	#NAME?	0	1	1	no	AC009690.2	chr15:72241180-72378788	q3	q4	NOTEST	0	0.00583965	inf	0	1	1	no
AC009690.3	chr15:72241180-72378788	q1	q2	NOTEST	0	0	0	0	1	1	no	AC009690.3	chr15:72241180-72378788	q3	q4	NOTEST	0	0	0	0	1	1	no
AC009704.1	chr18:74534439-74587212	q1	q2	NOTEST	0	0	0	0	1	1	no	AC009704.1	chr18:74534439-74587212	q3	q4	NOTEST	0	0	0	0	1	1	no
AC009704.2	chr18:74495815-74523454	q1	q2	NOTEST	0.0922927	0.0295297	-1.64405	0	1	1	no	AC009704.2	chr18:74495815-74523454	q3	q4	NOTEST	0	0.0309606	inf	0	1	1	no
AC009712.1	chr15:72675781-72686149	q1	q2	NOTEST	0	0	0	0	1	1	no	AC009712.1	chr15:72675781-72686149	q3	q4	NOTEST	0	0	0	0	1	1	no
AC009716.1	chr18:76358189-76495190	q1	q2	NOTEST	0	0	0	0	1	1	no	AC009716.1	chr18:76358189-76495190	q3	q4	NOTEST	0	0	0	0	1	1	no
AC009716.2	chr18:76358189-76495190	q1	q2	NOTEST	0	0	0	0	1	1	no	AC009716.2	chr18:76358189-76495190	q3	q4	NOTEST	0	0	0	0	1	1	no
AC009720.1	chr17:49996888-50016844	q1	q2	NOTEST	0	0	0	0	1	1	no	AC009720.1	chr17:49996888-50016844	q3	q4	NOTEST	0	0	0	0	1	1	no
AC009729.1	chr12:108281102-108282235	q1	q2	NOTEST	0	0	0	0	1	1	no	AC009729.1	chr12:108281102-108282235	q3	q4	NOTEST	0	0	0	0	1	1	no
AC009743.1	chr3:41162286-41168547	q1	q2	NOTEST	0	0	0	0	1	1	no	AC009743.1	chr3:41162286-41168547	q3	q4	NOTEST	0	0	0	0	1	1	no
AC009754.1	chr15:52577841-52709817	q1	q2	NOTEST	0	0.0655582	inf	0	1	1	no	AC009754.1	chr15:52577841-52709817	q3	q4	NOTEST	0	0.0252748	inf	0	1	1	no
AC009779.1	chr12:55732365-55732648	q1	q2	NOTEST	0	0	0	0	1	1	no	AC009779.1	chr12:55732365-55732648	q3	q4	NOTEST	0	0	0	0	1	1	no
AC009779.2	chr12:55725322-55730852	q1	q2	OK	2.81819	4.34547	0.624743	0.270373	0.71865	0.843121	no	AC009779.2	chr12:55725322-55730852	q3	q4	OK	5.5333	7.34355	0.408339	0.111263	0.86215	0.927299	no
AC009779.3	chr12:55638911-55659795	q1	q2	NOTEST	0	0	0	0	1	1	no	AC009779.3	chr12:55638911-55659795	q3	q4	NOTEST	0	0	0	0	1	1	no
AC009779.4	chr12:55638911-55659795	q1	q2	NOTEST	0	0	0	0	1	1	no	AC009779.4	chr12:55638911-55659795	q3	q4	NOTEST	0	0	0	0	1	1	no
AC009779.5	chr12:55662336-55662501	q1	q2	NOTEST	0	0	0	0	1	1	no	AC009779.5	chr12:55662336-55662501	q3	q4	NOTEST	0	0	0	0	1	1	no
AC009784.1	chr7:136092924-136437426	q1	q2	NOTEST	0	0	0	0	1	1	no	AC009784.1	chr7:136092924-136437426	q3	q4	NOTEST	0	0	0	0	1	1	no
AC009800.1	chr8:52975110-52976116	q1	q2	NOTEST	0	0	0	0	1	1	no	AC009800.1	chr8:52975110-52976116	q3	q4	NOTEST	0	0	0	0	1	1	no
AC009802.1	chr18:63949300-64019779	q1	q2	NOTEST	0	0	0	0	1	1	no	AC009802.1	chr18:63949300-64019779	q3	q4	NOTEST	0	0.0134052	inf	0	1	1	no
AC009803.1	chr12:115582060-115639734	q1	q2	NOTEST	0	0	0	0	1	1	no	AC009803.1	chr12:115582060-115639734	q3	q4	NOTEST	0	0	0	0	1	1	no
AC009803.2	chr12:115569663-115581739	q1	q2	NOTEST	0	0	0	0	1	1	no	AC009803.2	chr12:115569663-115581739	q3	q4	NOTEST	0	0	0	0	1	1	no
AC009803.3	chr12:115569663-115581739	q1	q2	NOTEST	0	0	0	0	1	1	no	AC009803.3	chr12:115569663-115581739	q3	q4	NOTEST	0	0	0	0	1	1	no
AC009804.1	chr12:114929756-114929935	q1	q2	NOTEST	0	0	0	0	1	1	no	AC009804.1	chr12:114929756-114929935	q3	q4	NOTEST	0	0	0	0	1	1	no
AC009804.2	chr12:114894631-114898529	q1	q2	NOTEST	0	0	0	0	1	1	no	AC009804.2	chr12:114894631-114898529	q3	q4	NOTEST	0	0	0	0	1	1	no
AC009806.1	chr11:12538082-12540967	q1	q2	NOTEST	0	0	0	0	1	1	no	AC009806.1	chr11:12538082-12540967	q3	q4	NOTEST	0	0.027115	inf	0	1	1	no
AC009812.1	chr8:80484560-80526265	q1	q2	OK	0.394335	0.328127	-0.265167	-0.0762138	0.9009	0.948325	no	AC009812.1	chr8:80484560-80526265	q3	q4	OK	0.276786	0.123315	-1.16642	-0.488452	0.4522	0.64046	no
AC009812.2	chr8:80568049-80568506	q1	q2	NOTEST	0	0	0	0	1	1	no	AC009812.2	chr8:80568049-80568506	q3	q4	NOTEST	0	0	0	0	1	1	no
AC009812.3	chr8:80535005-80539135	q1	q2	NOTEST	0	0	0	0	1	1	no	AC009812.3	chr8:80535005-80539135	q3	q4	NOTEST	0	0	0	0	1	1	no
AC009812.4	chr8:80541299-80543104	q1	q2	NOTEST	0.00735693	0.0562112	2.93368	0	1	1	no	AC009812.4	chr8:80541299-80543104	q3	q4	NOTEST	0	0.0117469	inf	0	1	1	no
AC009831.1	chr18:31829172-31953136	q1	q2	OK	0.774881	0.485137	-0.675582	-0.163179	0.7645	0.871684	no	AC009831.1	chr18:31829172-31953136	q3	q4	OK	3.56918	1.00037	-1.83505	-1.19767	0.11435	0.244845	no
AC009831.2	chr18:31966959-31967545	q1	q2	NOTEST	0	0	0	0	1	1	no	AC009831.2	chr18:31966959-31967545	q3	q4	NOTEST	0	0	0	0	1	1	no
AC009831.3	chr18:32018371-32774413	q1	q2	NOTEST	0	0.0686316	inf	0	1	1	no	AC009831.3	chr18:32018371-32774413	q3	q4	OK	0.582907	0.0811475	-2.84465	-0.241506	0.46145	0.648568	no
AC009831.4	chr18:31982898-31986087	q1	q2	NOTEST	0	0	0	0	1	1	no	AC009831.4	chr18:31982898-31986087	q3	q4	NOTEST	0	0	0	0	1	1	no
AC009852.1	chr15:43276279-43302772	q1	q2	NOTEST	0	0	0	0	1	1	no	AC009852.1	chr15:43276279-43302772	q3	q4	NOTEST	0	0	0	0	1	1	no
AC009869.1	chr11:15910956-15927443	q1	q2	NOTEST	0	0	0	0	1	1	no	AC009869.1	chr11:15910956-15927443	q3	q4	NOTEST	0	0	0	0	1	1	no
AC009878.1	chr15:26543545-26949207	q1	q2	NOTEST	0	0	0	0	1	1	no	AC009878.1	chr15:26543545-26949207	q3	q4	NOTEST	0	0	0	0	1	1	no
AC009879.1	chr8:66429027-66518524	q1	q2	NOTEST	0	0	0	0	1	1	no	AC009879.1	chr8:66429027-66518524	q3	q4	NOTEST	0	0	0	0	1	1	no
AC009879.2	chr8:66429027-66518524	q1	q2	NOTEST	0	0.0189185	inf	0	1	1	no	AC009879.2	chr8:66429027-66518524	q3	q4	NOTEST	0	0	0	0	1	1	no
AC009879.3	chr8:66429027-66518524	q1	q2	NOTEST	0	0.0012579	inf	0	1	1	no	AC009879.3	chr8:66429027-66518524	q3	q4	NOTEST	0	0	0	0	1	1	no
AC009884.1	chr8:18527300-19084730	q1	q2	NOTEST	0	0	0	0	1	1	no	AC009884.1	chr8:18527300-19084730	q3	q4	NOTEST	0	0	0	0	1	1	no
AC009884.2	chr8:18527300-19084730	q1	q2	NOTEST	0	0	0	0	1	1	no	AC009884.2	chr8:18527300-19084730	q3	q4	NOTEST	0	0	0	0	1	1	no
AC009899.1	chr18:37243046-37762131	q1	q2	NOTEST	0	0	0	0	1	1	no	AC009899.1	chr18:37243046-37762131	q3	q4	NOTEST	0.00482187	0	#NAME?	0	1	1	no
AC009901.1	chr8:84182786-84921844	q1	q2	NOTEST	0	0	0	0	1	1	no	AC009901.1	chr8:84182786-84921844	q3	q4	NOTEST	0	0	0	0	1	1	no
AC009901.2	chr8:84182786-84921844	q1	q2	NOTEST	0	0	0	0	1	1	no	AC009901.2	chr8:84182786-84921844	q3	q4	NOTEST	0	0	0	0	1	1	no
AC009902.1	chr8:81244155-81244338	q1	q2	NOTEST	0	0	0	0	1	1	no	AC009902.1	chr8:81244155-81244338	q3	q4	NOTEST	0	0	0	0	1	1	no
AC009902.2	chr8:81279870-81284777	q1	q2	NOTEST	0.035579	0.0665105	0.902557	0	1	1	no	AC009902.2	chr8:81279870-81284777	q3	q4	NOTEST	0	0	0	0	1	1	no
AC009902.3	chr8:81275398-81277570	q1	q2	NOTEST	0	0.00276331	inf	0	1	1	no	AC009902.3	chr8:81275398-81277570	q3	q4	NOTEST	0	0	0	0	1	1	no
AC009908.1	chr8:124996984-124998198	q1	q2	NOTEST	0	0	0	0	1	1	no	AC009908.1	chr8:124996984-124998198	q3	q4	NOTEST	0	0	0	0	1	1	no
AC009927.1	chr8:58411263-58451501	q1	q2	NOTEST	0	0	0	0	1	1	no	AC009927.1	chr8:58411263-58451501	q3	q4	NOTEST	0	0	0	0	1	1	no
AC009930.1	chr8:111098960-111236203	q1	q2	NOTEST	0	0	0	0	1	1	no	AC009930.1	chr8:111098960-111236203	q3	q4	NOTEST	0	0	0	0	1	1	no
AC009945.1	chr7:10449819-10779944	q1	q2	NOTEST	0	0	0	0	1	1	no	AC009945.1	chr7:10449819-10779944	q3	q4	NOTEST	0	0	0	0	1	1	no
AC009947.1	chrY:23523320-23525369	q1	q2	NOTEST	0	0	0	0	1	1	no	AC009947.1	chrY:23523320-23525369	q3	q4	NOTEST	0	0	0	0	1	1	no
AC009947.2	chrY:23549808-23551385	q1	q2	NOTEST	0	0	0	0	1	1	no	AC009947.2	chrY:23549808-23551385	q3	q4	NOTEST	0	0	0	0	1	1	no
AC009948.1	chr2:178413938-178461409	q1	q2	OK	8.77782	14.3181	0.705901	0.524616	0.37375	0.566856	no	AC009948.1	chr2:178413938-178461409	q3	q4	OK	10.9663	12.8961	0.233854	0.148035	0.84	0.915424	no
AC009948.2	chr2:178413938-178461409	q1	q2	NOTEST	0.050663	0.0754715	0.575001	0	1	1	no	AC009948.2	chr2:178413938-178461409	q3	q4	NOTEST	0	0.0188947	inf	0	1	1	no
AC009948.3	chr2:178521182-179050086	q1	q2	OK	1.47222	1.4511	-0.0208399	-0.0119242	0.9838	0.990708	no	AC009948.3	chr2:178521182-179050086	q3	q4	OK	0.32069	0.193544	-0.728517	-0.224411	0.79315	0.888883	no
AC009948.4	chr2:178521182-179050086	q1	q2	OK	1.94137	1.84859	-0.0706474	-0.0265184	0.84055	0.915752	no	AC009948.4	chr2:178521182-179050086	q3	q4	OK	1.186	1.06775	-0.15153	-0.0536893	0.8634	0.928111	no
AC009948.5	chr2:178521182-179050086	q1	q2	OK	0.209313	0.165179	-0.341629	-0.121678	0.83915	0.915061	no	AC009948.5	chr2:178521182-179050086	q3	q4	NOTEST	0.00573918	0	#NAME?	0	1	1	no
AC009949.1	chr2:230410699-230412529	q1	q2	NOTEST	0	0	0	0	1	1	no	AC009949.1	chr2:230410699-230412529	q3	q4	NOTEST	0	0	0	0	1	1	no
AC009950.1	chr2:230121369-230313215	q1	q2	NOTEST	0	0	0	0	1	1	no	AC009950.1	chr2:230121369-230313215	q3	q4	NOTEST	0	0	0	0	1	1	no
AC009950.2	chr2:230121369-230313215	q1	q2	NOTEST	0	0	0	0	1	1	no	AC009950.2	chr2:230121369-230313215	q3	q4	NOTEST	0	0	0	0	1	1	no
AC009951.1	chr2:144364363-144524583	q1	q2	NOTEST	0.0649343	0.0417079	-0.638659	0	1	1	no	AC009951.1	chr2:144364363-144524583	q3	q4	NOTEST	0.00503417	0	#NAME?	0	1	1	no
AC009951.2	chr2:144364363-144524583	q1	q2	NOTEST	0	0	0	0	1	1	no	AC009951.2	chr2:144364363-144524583	q3	q4	NOTEST	0	0	0	0	1	1	no
AC009955.1	chr2:219625058-219626693	q1	q2	NOTEST	0	0	0	0	1	1	no	AC009955.1	chr2:219625058-219626693	q3	q4	NOTEST	0	0	0	0	1	1	no
AC009955.2	chr2:219645089-219645631	q1	q2	NOTEST	0	0	0	0	1	1	no	AC009955.2	chr2:219645089-219645631	q3	q4	NOTEST	0	0	0	0	1	1	no
AC009955.3	chr2:219538946-219550595	q1	q2	NOTEST	0	0.0709696	inf	0	1	1	no	AC009955.3	chr2:219538946-219550595	q3	q4	NOTEST	0	0	0	0	1	1	no
AC009955.4	chr2:219550728-219575713	q1	q2	OK	0.332057	0.138949	-1.25688	-0.127636	0.5933	0.755215	no	AC009955.4	chr2:219550728-219575713	q3	q4	OK	1.96767	1.14304	-0.783605	-0.156323	0.7136	0.839833	no
AC009961.1	chr2:159670707-159712435	q1	q2	OK	2.08286	1.0586	-0.976406	-0.595305	0.4945	0.676716	no	AC009961.1	chr2:159670707-159712435	q3	q4	OK	1.5636	1.07873	-0.535539	-0.371101	0.64745	0.794898	no
AC009961.2	chr2:159712456-159904749	q1	q2	NOTEST	0	0	0	0	1	1	no	AC009961.2	chr2:159712456-159904749	q3	q4	NOTEST	0	0	0	0	1	1	no
AC009961.3	chr2:159670707-159712435	q1	q2	NOTEST	0.111787	0.0781727	-0.51602	0	1	1	no	AC009961.3	chr2:159670707-159712435	q3	q4	NOTEST	0	0	0	0	1	1	no
AC009962.1	chr2:181887850-181891663	q1	q2	OK	1.27988	1.17038	-0.129039	-0.169919	0.8045	0.89582	no	AC009962.1	chr2:181887850-181891663	q3	q4	NOTEST	0.178454	0.123117	-0.535522	0	1	1	no
AC009963.1	chr2:107903963-107904241	q1	q2	NOTEST	0	0	0	0	1	1	no	AC009963.1	chr2:107903963-107904241	q3	q4	NOTEST	0	0	0	0	1	1	no
AC009963.2	chr2:107902996-107903134	q1	q2	NOTEST	0	0	0	0	1	1	no	AC009963.2	chr2:107902996-107903134	q3	q4	NOTEST	0	0	0	0	1	1	no
AC009963.3	chr2:107920762-107921248	q1	q2	NOTEST	0	0	0	0	1	1	no	AC009963.3	chr2:107920762-107921248	q3	q4	NOTEST	0	0	0	0	1	1	no
AC009965.1	chr2:204090456-204109849	q1	q2	NOTEST	0	0	0	0	1	1	no	AC009965.1	chr2:204090456-204109849	q3	q4	NOTEST	0	0	0	0	1	1	no
AC009965.2	chr2:204065705-204067363	q1	q2	NOTEST	0	0	0	0	1	1	no	AC009965.2	chr2:204065705-204067363	q3	q4	NOTEST	0	0	0	0	1	1	no
AC009967.1	chr2:169790092-169790885	q1	q2	NOTEST	0	0	0	0	1	1	no	AC009967.1	chr2:169790092-169790885	q3	q4	NOTEST	0	0	0	0	1	1	no
AC009969.1	chr2:152850652-152850824	q1	q2	NOTEST	0	0	0	0	1	1	no	AC009969.1	chr2:152850652-152850824	q3	q4	NOTEST	0	0	0	0	1	1	no
AC009970.1	chr2:60450519-60555154	q1	q2	NOTEST	0	0	0	0	1	1	no	AC009970.1	chr2:60450519-60555154	q3	q4	NOTEST	0	0	0	0	1	1	no
AC009971.1	chr2:49563397-49595122	q1	q2	NOTEST	0	0	0	0	1	1	no	AC009971.1	chr2:49563397-49595122	q3	q4	NOTEST	0	0	0	0	1	1	no
AC009974.1	chr2:218818689-218819144	q1	q2	NOTEST	0	0	0	0	1	1	no	AC009974.1	chr2:218818689-218819144	q3	q4	NOTEST	0	0	0	0	1	1	no
AC009975.1	chr2:48809339-49451896	q1	q2	NOTEST	0	0	0	0	1	1	no	AC009975.1	chr2:48809339-49451896	q3	q4	NOTEST	0	0	0	0	1	1	no
AC009975.2	chr2:48809339-49451896	q1	q2	NOTEST	0	0	0	0	1	1	no	AC009975.2	chr2:48809339-49451896	q3	q4	NOTEST	0	0	0	0	1	1	no
AC009977.1	chrY:19567312-19606274	q1	q2	NOTEST	0	0	0	0	1	1	no	AC009977.1	chrY:19567312-19606274	q3	q4	NOTEST	0	0	0	0	1	1	no
AC009987.1	chr10:123706206-123940267	q1	q2	NOTEST	0	0	0	0	1	1	no	AC009987.1	chr10:123706206-123940267	q3	q4	NOTEST	0	0	0	0	1	1	no
AC009988.1	chr10:121615424-121615839	q1	q2	NOTEST	0	0	0	0	1	1	no	AC009988.1	chr10:121615424-121615839	q3	q4	NOTEST	0	0	0	0	1	1	no
AC009994.1	chr17:64499615-64662068	q1	q2	NOTEST	0	0	0	0	1	1	no	AC009994.1	chr17:64499615-64662068	q3	q4	NOTEST	0	0	0	0	1	1	no
AC009996.1	chr15:44537056-44663678	q1	q2	OK	0.417675	0.646306	0.629837	0.0414775	0.7072	0.835825	no	AC009996.1	chr15:44537056-44663678	q3	q4	NOTEST	0.104703	0.05552	-0.915229	0	1	1	no
AC009997.1	chr15:55746638-55746767	q1	q2	NOTEST	0	0	0	0	1	1	no	AC009997.1	chr15:55746638-55746767	q3	q4	NOTEST	0	0	0	0	1	1	no
AC010082.1	chr7:18086948-19002416	q1	q2	NOTEST	0	0	0	0	1	1	no	AC010082.1	chr7:18086948-19002416	q3	q4	NOTEST	0	0	0	0	1	1	no
AC010086.1	chrY:21311267-21318895	q1	q2	NOTEST	0	0	0	0	1	1	no	AC010086.1	chrY:21311267-21318895	q3	q4	NOTEST	0	0	0	0	1	1	no
AC010086.2	chrY:21405769-21405995	q1	q2	NOTEST	0	0	0	0	1	1	no	AC010086.2	chrY:21405769-21405995	q3	q4	NOTEST	0	0	0	0	1	1	no
AC010087.1	chr2:84821649-84907008	q1	q2	NOTEST	0	0	0	0	1	1	no	AC010087.1	chr2:84821649-84907008	q3	q4	NOTEST	0	0	0	0	1	1	no
AC010095.1	chr2:108694749-108694893	q1	q2	NOTEST	0	0	0	0	1	1	no	AC010095.1	chr2:108694749-108694893	q3	q4	NOTEST	0	0	0	0	1	1	no
AC010096.1	chr2:19458219-19468961	q1	q2	NOTEST	0	0	0	0	1	1	no	AC010096.1	chr2:19458219-19468961	q3	q4	NOTEST	0	0	0	0	1	1	no
AC010099.1	chr7:124822385-125379321	q1	q2	NOTEST	0	0	0	0	1	1	no	AC010099.1	chr7:124822385-125379321	q3	q4	NOTEST	0	0	0	0	1	1	no
AC010099.2	chr7:124822385-125379321	q1	q2	NOTEST	0	0	0	0	1	1	no	AC010099.2	chr7:124822385-125379321	q3	q4	NOTEST	0	0	0	0	1	1	no
AC010099.3	chr7:124822385-125379321	q1	q2	NOTEST	0	0	0	0	1	1	no	AC010099.3	chr7:124822385-125379321	q3	q4	NOTEST	0	0	0	0	1	1	no
AC010099.4	chr7:124822385-125379321	q1	q2	NOTEST	0.107326	0.0761233	-0.495584	0	1	1	no	AC010099.4	chr7:124822385-125379321	q3	q4	NOTEST	0	0.0404975	inf	0	1	1	no
AC010105.1	chr2:82479127-82538711	q1	q2	NOTEST	0	0	0	0	1	1	no	AC010105.1	chr2:82479127-82538711	q3	q4	NOTEST	0	0	0	0	1	1	no
AC010127.1	chr2:165957398-166376001	q1	q2	NOTEST	0	0	0	0	1	1	no	AC010127.1	chr2:165957398-166376001	q3	q4	NOTEST	0	0	0	0	1	1	no
AC010132.1	chr7:42829671-42844438	q1	q2	NOTEST	0	0	0	0	1	1	no	AC010132.1	chr7:42829671-42844438	q3	q4	NOTEST	0	0	0	0	1	1	no
AC010132.2	chr7:42908725-42948958	q1	q2	NOTEST	0	0	0	0	1	1	no	AC010132.2	chr7:42908725-42948958	q3	q4	NOTEST	0	0	0	0	1	1	no
AC010132.3	chr7:42908725-42948958	q1	q2	OK	6.54716	10.5713	0.691208	0.425805	0.52805	0.704489	no	AC010132.3	chr7:42908725-42948958	q3	q4	OK	2.50174	6.37083	1.34855	0.653963	0.5059	0.68627	no
AC010132.4	chr7:42901271-42902639	q1	q2	NOTEST	0.0651274	0.066746	0.0354173	0	1	1	no	AC010132.4	chr7:42901271-42902639	q3	q4	NOTEST	0	0	0	0	1	1	no
AC010133.1	chrY:19253959-19260875	q1	q2	NOTEST	0	0	0	0	1	1	no	AC010133.1	chrY:19253959-19260875	q3	q4	NOTEST	0	0	0	0	1	1	no
AC010136.1	chr2:217799587-218033982	q1	q2	NOTEST	0	0	0	0	1	1	no	AC010136.1	chr2:217799587-218033982	q3	q4	NOTEST	0	0	0	0	1	1	no
AC010139.1	chr3:16530770-16531802	q1	q2	NOTEST	0	0	0	0	1	1	no	AC010139.1	chr3:16530770-16531802	q3	q4	NOTEST	0	0	0	0	1	1	no
AC010141.1	chrY:21555851-21558070	q1	q2	NOTEST	0	0	0	0	1	1	no	AC010141.1	chrY:21555851-21558070	q3	q4	NOTEST	0	0	0	0	1	1	no
AC010141.2	chrY:21511337-21549326	q1	q2	NOTEST	0	0	0	0	1	1	no	AC010141.2	chrY:21511337-21549326	q3	q4	NOTEST	0	0	0	0	1	1	no
AC010141.3	chrY:21508298-21510470	q1	q2	NOTEST	0	0	0	0	1	1	no	AC010141.3	chrY:21508298-21510470	q3	q4	NOTEST	0	0	0	0	1	1	no
AC010145.1	chr2:15997048-16105841	q1	q2	NOTEST	0	0	0	0	1	1	no	AC010145.1	chr2:15997048-16105841	q3	q4	NOTEST	0	0	0	0	1	1	no
AC010148.1	chr2:234834314-234913384	q1	q2	NOTEST	0.0173984	0.0647291	1.89546	0	1	1	no	AC010148.1	chr2:234834314-234913384	q3	q4	NOTEST	0.0168888	0.0392471	1.21652	0	1	1	no
AC010149.1	chr2:230415941-230580006	q1	q2	NOTEST	0	0	0	0	1	1	no	AC010149.1	chr2:230415941-230580006	q3	q4	NOTEST	0	0	0	0	1	1	no
AC010149.2	chr2:230584814-230586715	q1	q2	NOTEST	0	0	0	0	1	1	no	AC010149.2	chr2:230584814-230586715	q3	q4	NOTEST	0	0	0	0	1	1	no
AC010153.1	chrY:24650807-24651534	q1	q2	NOTEST	0	0	0	0	1	1	no	AC010153.1	chrY:24650807-24651534	q3	q4	NOTEST	0	0	0	0	1	1	no
AC010154.1	chrY:6492975-6496757	q1	q2	NOTEST	0	0	0	0	1	1	no	AC010154.1	chrY:6492975-6496757	q3	q4	NOTEST	0	0	0	0	1	1	no
AC010157.1	chr10:81875313-82987179	q1	q2	NOTEST	0	0	0	0	1	1	no	AC010157.1	chr10:81875313-82987179	q3	q4	NOTEST	0	0	0	0	1	1	no
AC010157.2	chr10:81875313-82987179	q1	q2	NOTEST	0	0	0	0	1	1	no	AC010157.2	chr10:81875313-82987179	q3	q4	NOTEST	0	0	0	0	1	1	no
AC010163.1	chr10:78179173-78675109	q1	q2	NOTEST	0	0	0	0	1	1	no	AC010163.1	chr10:78179173-78675109	q3	q4	NOTEST	0	0	0	0	1	1	no
AC010163.2	chr10:78179173-78675109	q1	q2	NOTEST	0	0	0	0	1	1	no	AC010163.2	chr10:78179173-78675109	q3	q4	NOTEST	0	0	0	0	1	1	no
AC010168.1	chr12:14503660-14757963	q1	q2	NOTEST	0	0	0	0	1	1	no	AC010168.1	chr12:14503660-14757963	q3	q4	NOTEST	0	0	0	0	1	1	no
AC010168.2	chr12:14762503-14767931	q1	q2	NOTEST	0	0	0	0	1	1	no	AC010168.2	chr12:14762503-14767931	q3	q4	NOTEST	0	0	0	0	1	1	no
AC010173.1	chr12:49184795-49274603	q1	q2	NOTEST	0.167321	0.0845623	-0.984531	0	1	1	no	AC010173.1	chr12:49184795-49274603	q3	q4	OK	0.404387	0.317292	-0.349924	-0.0163067	0.8315	0.91107	no
AC010175.1	chr12:9228532-9275817	q1	q2	NOTEST	0	0	0	0	1	1	no	AC010175.1	chr12:9228532-9275817	q3	q4	NOTEST	0	0	0	0	1	1	no
AC010177.1	chr12:114621760-114622922	q1	q2	NOTEST	0	0	0	0	1	1	no	AC010177.1	chr12:114621760-114622922	q3	q4	NOTEST	0	0	0	0	1	1	no
AC010181.1	chr3:139935184-140577397	q1	q2	NOTEST	0	0	0	0	1	1	no	AC010181.1	chr3:139935184-140577397	q3	q4	NOTEST	0	0	0	0	1	1	no
AC010181.2	chr3:139935184-140577397	q1	q2	NOTEST	0	0	0	0	1	1	no	AC010181.2	chr3:139935184-140577397	q3	q4	NOTEST	0	0	0	0	1	1	no
AC010182.1	chr12:106170003-106172437	q1	q2	NOTEST	0	0	0	0	1	1	no	AC010182.1	chr12:106170003-106172437	q3	q4	NOTEST	0	0	0	0	1	1	no
AC010183.1	chr12:114077132-114079902	q1	q2	NOTEST	0	0	0	0	1	1	no	AC010183.1	chr12:114077132-114079902	q3	q4	NOTEST	0	0	0	0	1	1	no
AC010183.2	chr12:114080380-114113489	q1	q2	NOTEST	0	0	0	0	1	1	no	AC010183.2	chr12:114080380-114113489	q3	q4	NOTEST	0	0	0	0	1	1	no
AC010185.1	chr12:21526306-21775581	q1	q2	NOTEST	0	0	0	0	1	1	no	AC010185.1	chr12:21526306-21775581	q3	q4	NOTEST	0	0	0	0	1	1	no
AC010186.1	chr12:9448294-9658412	q1	q2	NOTEST	0	0	0	0	1	1	no	AC010186.1	chr12:9448294-9658412	q3	q4	OK	0.291424	0.133596	-1.12524	-0.140137	0.62415	0.777943	no
AC010186.2	chr12:9448294-9658412	q1	q2	OK	2.08187	2.95479	0.50518	0.504068	0.38865	0.581725	no	AC010186.2	chr12:9448294-9658412	q3	q4	OK	4.32866	4.06479	-0.0907412	-0.0968285	0.88245	0.938841	no
AC010186.3	chr12:9658566-9662085	q1	q2	OK	1.25204	1.47542	0.236849	0.28522	0.6684	0.809646	no	AC010186.3	chr12:9658566-9662085	q3	q4	OK	0.927022	0.925322	-0.00264774	-0.00292395	0.9959	0.99742	no
AC010186.4	chr12:9448294-9658412	q1	q2	NOTEST	0	0	0	0	1	1	no	AC010186.4	chr12:9448294-9658412	q3	q4	NOTEST	0.000948489	0	#NAME?	0	1	1	no
AC010196.1	chr12:85955665-86838998	q1	q2	NOTEST	0.0540463	0.0234561	-1.20423	0	1	1	no	AC010196.1	chr12:85955665-86838998	q3	q4	NOTEST	0.142613	0.0355361	-2.00475	0	1	1	no
AC010197.1	chr12:21526306-21775581	q1	q2	NOTEST	0.0349005	0.0151703	-1.202	0	1	1	no	AC010197.1	chr12:21526306-21775581	q3	q4	NOTEST	0	0	0	0	1	1	no
AC010197.2	chr12:21526306-21775581	q1	q2	NOTEST	0.0130147	0.0151248	0.216783	0	1	1	no	AC010197.2	chr12:21526306-21775581	q3	q4	NOTEST	0.00565853	0	#NAME?	0	1	1	no
AC010198.1	chr12:30755073-30879268	q1	q2	NOTEST	0	0	0	0	1	1	no	AC010198.1	chr12:30755073-30879268	q3	q4	NOTEST	0	0	0	0	1	1	no
AC010200.1	chr12:100573682-100628286	q1	q2	NOTEST	0.107238	0.0125879	-3.09071	0	1	1	no	AC010200.1	chr12:100573682-100628286	q3	q4	NOTEST	0.0098167	0	#NAME?	0	1	1	no
AC010200.2	chr12:100473707-100564413	q1	q2	NOTEST	0	0	0	0	1	1	no	AC010200.2	chr12:100473707-100564413	q3	q4	NOTEST	0	0	0	0	1	1	no
AC010201.1	chr12:89371819-89372359	q1	q2	NOTEST	0	0	0	0	1	1	no	AC010201.1	chr12:89371819-89372359	q3	q4	NOTEST	0	0	0	0	1	1	no
AC010201.2	chr12:89367806-89369301	q1	q2	NOTEST	0	0	0	0	1	1	no	AC010201.2	chr12:89367806-89369301	q3	q4	NOTEST	0	0	0	0	1	1	no
AC010202.1	chr12:102513250-102513655	q1	q2	NOTEST	0	0	0	0	1	1	no	AC010202.1	chr12:102513250-102513655	q3	q4	NOTEST	0	0	0	0	1	1	no
AC010203.1	chr12:100156356-100267079	q1	q2	OK	0.768378	0.568672	-0.434219	-0.0870155	0.77825	0.879926	no	AC010203.1	chr12:100156356-100267079	q3	q4	OK	0.484424	0.25342	-0.93474	-0.211253	0.5426	0.715913	no
AC010203.2	chr12:100143057-100144671	q1	q2	NOTEST	0.0593476	0	#NAME?	0	1	1	no	AC010203.2	chr12:100143057-100144671	q3	q4	NOTEST	0	0.0927284	inf	0	1	1	no
AC010205.1	chr12:101696001-101696450	q1	q2	NOTEST	0	0	0	0	1	1	no	AC010205.1	chr12:101696001-101696450	q3	q4	NOTEST	0	0	0	0	1	1	no
AC010207.1	chr3:134347287-134349233	q1	q2	NOTEST	0	0	0	0	1	1	no	AC010207.1	chr3:134347287-134349233	q3	q4	NOTEST	0	0	0	0	1	1	no
AC010210.1	chr3:130850594-131381475	q1	q2	NOTEST	0.104521	0.101196	-0.0466419	0	1	1	no	AC010210.1	chr3:130850594-131381475	q3	q4	NOTEST	0.0309526	0.010023	-1.62674	0	1	1	no
AC010223.1	chr5:140786135-141012347	q1	q2	NOTEST	0	0	0	0	1	1	no	AC010223.1	chr5:140786135-141012347	q3	q4	NOTEST	0	0	0	0	1	1	no
AC010226.1	chr5:115578641-115632992	q1	q2	NOTEST	0.186465	0.036831	-2.33991	0	1	1	no	AC010226.1	chr5:115578641-115632992	q3	q4	OK	0.878965	0.635061	-0.46891	-0.0898576	0.7255	0.847654	no
AC010230.1	chr5:114055544-114668410	q1	q2	NOTEST	0	0	0	0	1	1	no	AC010230.1	chr5:114055544-114668410	q3	q4	NOTEST	0	0	0	0	1	1	no
AC010235.1	chr5:126076799-126279801	q1	q2	NOTEST	0	0	0	0	1	1	no	AC010235.1	chr5:126076799-126279801	q3	q4	NOTEST	0	0	0	0	1	1	no
AC010240.1	chr5:132987651-132988110	q1	q2	NOTEST	0	0.0324346	inf	0	1	1	no	AC010240.1	chr5:132987651-132988110	q3	q4	NOTEST	0	0	0	0	1	1	no
AC010240.2	chr5:132875378-132963634	q1	q2	NOTEST	0	0	0	0	1	1	no	AC010240.2	chr5:132875378-132963634	q3	q4	NOTEST	0	0	0	0	1	1	no
AC010240.3	chr5:132963769-132964164	q1	q2	NOTEST	0	0	0	0	1	1	no	AC010240.3	chr5:132963769-132964164	q3	q4	NOTEST	0	0.0468608	inf	0	1	1	no
AC010245.1	chr5:75320154-75601144	q1	q2	NOTEST	0	0	0	0	1	1	no	AC010245.1	chr5:75320154-75601144	q3	q4	NOTEST	0	0	0	0	1	1	no
AC010245.2	chr5:75608816-75609983	q1	q2	OK	0.341445	0.389394	0.189576	0.155779	0.83075	0.910707	no	AC010245.2	chr5:75608816-75609983	q3	q4	NOTEST	0.0513437	0.00829616	-2.62967	0	1	1	no
AC010247.1	chr19:42086109-42196585	q1	q2	NOTEST	0	0	0	0	1	1	no	AC010247.1	chr19:42086109-42196585	q3	q4	NOTEST	0.0916559	0.0172812	-2.40703	0	1	1	no
AC010247.2	chr19:42086109-42196585	q1	q2	NOTEST	0.00671912	0	#NAME?	0	1	1	no	AC010247.2	chr19:42086109-42196585	q3	q4	NOTEST	0.0139147	0.00536554	-1.37481	0	1	1	no
AC010255.1	chr5:122128761-122183949	q1	q2	NOTEST	0	0	0	0	1	1	no	AC010255.1	chr5:122128761-122183949	q3	q4	NOTEST	0	0	0	0	1	1	no
AC010255.2	chr5:122128761-122183949	q1	q2	NOTEST	0	0	0	0	1	1	no	AC010255.2	chr5:122128761-122183949	q3	q4	NOTEST	0	0	0	0	1	1	no
AC010255.3	chr5:122128761-122183949	q1	q2	NOTEST	0	0.0103054	inf	0	1	1	no	AC010255.3	chr5:122128761-122183949	q3	q4	NOTEST	0	0	0	0	1	1	no
AC010260.1	chr5:80111650-80256079	q1	q2	NOTEST	0	0	0	0	1	1	no	AC010260.1	chr5:80111650-80256079	q3	q4	NOTEST	0	0	0	0	1	1	no
AC010261.1	chr5:112142440-112419316	q1	q2	NOTEST	0	0	0	0	1	1	no	AC010261.1	chr5:112142440-112419316	q3	q4	NOTEST	0	0	0	0	1	1	no
AC010261.2	chr5:112142440-112419316	q1	q2	NOTEST	0	0	0	0	1	1	no	AC010261.2	chr5:112142440-112419316	q3	q4	NOTEST	0	0	0	0	1	1	no
AC010265.1	chr5:112142440-112419316	q1	q2	NOTEST	0	0	0	0	1	1	no	AC010265.1	chr5:112142440-112419316	q3	q4	NOTEST	0	0	0	0	1	1	no
AC010266.1	chr5:6030034-6030841	q1	q2	NOTEST	0	0	0	0	1	1	no	AC010266.1	chr5:6030034-6030841	q3	q4	NOTEST	0	0	0	0	1	1	no
AC010266.2	chr5:6019028-6022283	q1	q2	NOTEST	0	0	0	0	1	1	no	AC010266.2	chr5:6019028-6022283	q3	q4	NOTEST	0	0	0	0	1	1	no
AC010267.1	chr5:116820992-116830187	q1	q2	NOTEST	0	0	0	0	1	1	no	AC010267.1	chr5:116820992-116830187	q3	q4	NOTEST	0	0	0	0	1	1	no
AC010271.1	chr19:40440843-40444705	q1	q2	NOTEST	0	0	0	0	1	1	no	AC010271.1	chr19:40440843-40444705	q3	q4	NOTEST	0	0	0	0	1	1	no
AC010271.2	chr19:40426114-40426702	q1	q2	NOTEST	0.064064	0.0846049	0.401226	0	1	1	no	AC010271.2	chr19:40426114-40426702	q3	q4	OK	0.472612	0.166816	-1.5024	-0.909548	0.2589	0.442773	no
AC010273.1	chr5:69093645-69136394	q1	q2	OK	0.229997	0.241054	0.0677472	0.00761428	0.9648	0.980617	no	AC010273.1	chr5:69093645-69136394	q3	q4	NOTEST	0.0680063	0.0474003	-0.520771	0	1	1	no
AC010273.2	chr5:69038517-69043821	q1	q2	NOTEST	0	0	0	0	1	1	no	AC010273.2	chr5:69038517-69043821	q3	q4	NOTEST	0	0	0	0	1	1	no
AC010275.1	chr5:111223652-111494886	q1	q2	OK	0.388209	0.29923	-0.375576	-0.201743	0.7799	0.880958	no	AC010275.1	chr5:111223652-111494886	q3	q4	OK	1.99237	1.00715	-0.984204	-0.760825	0.2716	0.4575	no
AC010280.1	chr5:68531689-68533530	q1	q2	NOTEST	0	0	0	0	1	1	no	AC010280.1	chr5:68531689-68533530	q3	q4	NOTEST	0	0	0	0	1	1	no
AC010280.2	chr5:68430426-68434481	q1	q2	OK	0.506791	0.290571	-0.802501	-0.467232	0.56165	0.730947	no	AC010280.2	chr5:68430426-68434481	q3	q4	OK	1.62979	0.215788	-2.917	-2.17325	0.09175	0.206221	no
AC010280.3	chr5:68523877-68530007	q1	q2	NOTEST	0	0	0	0	1	1	no	AC010280.3	chr5:68523877-68530007	q3	q4	NOTEST	0	0	0	0	1	1	no
AC010285.1	chr5:179911650-180072118	q1	q2	NOTEST	0	0	0	0	1	1	no	AC010285.1	chr5:179911650-180072118	q3	q4	NOTEST	0	0	0	0	1	1	no
AC010285.2	chr5:179911650-180072118	q1	q2	NOTEST	0	0.0170653	inf	0	1	1	no	AC010285.2	chr5:179911650-180072118	q3	q4	NOTEST	0	0	0	0	1	1	no
AC010285.3	chr5:179911650-180072118	q1	q2	NOTEST	0.0064936	0	#NAME?	0	1	1	no	AC010285.3	chr5:179911650-180072118	q3	q4	NOTEST	0	0	0	0	1	1	no
AC010287.1	chr16:58515478-58629886	q1	q2	NOTEST	0	0	0	0	1	1	no	AC010287.1	chr16:58515478-58629886	q3	q4	NOTEST	0	0	0	0	1	1	no
AC010291.1	chr5:163597351-163612516	q1	q2	NOTEST	0	0	0	0	1	1	no	AC010291.1	chr5:163597351-163612516	q3	q4	NOTEST	0	0	0	0	1	1	no
AC010297.1	chr5:176439089-176439238	q1	q2	NOTEST	0	0	0	0	1	1	no	AC010297.1	chr5:176439089-176439238	q3	q4	NOTEST	0	0	0	0	1	1	no
AC010300.1	chr19:23304990-23395560	q1	q2	NOTEST	0	0	0	0	1	1	no	AC010300.1	chr19:23304990-23395560	q3	q4	NOTEST	0	0	0	0	1	1	no
AC010301.1	chr5:134758770-134859737	q1	q2	NOTEST	0	0	0	0	1	1	no	AC010301.1	chr5:134758770-134859737	q3	q4	NOTEST	0	0	0	0	1	1	no
AC010306.1	chr5:170861869-171300015	q1	q2	NOTEST	0	0	0	0	1	1	no	AC010306.1	chr5:170861869-171300015	q3	q4	NOTEST	0	0	0	0	1	1	no
AC010307.1	chr5:133160437-133612564	q1	q2	NOTEST	0	0	0	0	1	1	no	AC010307.1	chr5:133160437-133612564	q3	q4	NOTEST	0	0	0	0	1	1	no
AC010307.2	chr5:133160437-133612564	q1	q2	NOTEST	0	0	0	0	1	1	no	AC010307.2	chr5:133160437-133612564	q3	q4	NOTEST	0	0.0893688	inf	0	1	1	no
AC010307.3	chr5:133160437-133612564	q1	q2	NOTEST	0	0.00450153	inf	0	1	1	no	AC010307.3	chr5:133160437-133612564	q3	q4	NOTEST	0.0112498	0	#NAME?	0	1	1	no
AC010307.4	chr5:133160437-133612564	q1	q2	NOTEST	0	0	0	0	1	1	no	AC010307.4	chr5:133160437-133612564	q3	q4	NOTEST	0	0	0	0	1	1	no
AC010319.1	chr19:17405685-17433724	q1	q2	NOTEST	0.0112565	0.0104032	-0.113733	0	1	1	no	AC010319.1	chr19:17405685-17433724	q3	q4	NOTEST	0	0	0	0	1	1	no
AC010319.2	chr19:17435508-17460954	q1	q2	NOTEST	0	0	0	0	1	1	no	AC010319.2	chr19:17435508-17460954	q3	q4	NOTEST	2.61056e-06	0	#NAME?	0	1	1	no
AC010319.3	chr19:17405685-17433724	q1	q2	NOTEST	0.0498237	0.0216178	-1.20461	0	1	1	no	AC010319.3	chr19:17405685-17433724	q3	q4	NOTEST	0.100908	0	#NAME?	0	1	1	no
AC010319.4	chr19:17405685-17433724	q1	q2	NOTEST	0	0.0114919	inf	0	1	1	no	AC010319.4	chr19:17405685-17433724	q3	q4	NOTEST	0	0	0	0	1	1	no
AC010319.5	chr19:17435508-17460954	q1	q2	NOTEST	0	0	0	0	1	1	no	AC010319.5	chr19:17435508-17460954	q3	q4	NOTEST	0	0	0	0	1	1	no
AC010320.1	chr19:52113090-52177002	q1	q2	NOTEST	0	0.0151312	inf	0	1	1	no	AC010320.1	chr19:52113090-52177002	q3	q4	NOTEST	0	0.0745154	inf	0	1	1	no
AC010320.2	chr19:52190038-52231294	q1	q2	NOTEST	0	0	0	0	1	1	no	AC010320.2	chr19:52190038-52231294	q3	q4	NOTEST	0	0	0	0	1	1	no
AC010320.3	chr19:52269570-52367778	q1	q2	NOTEST	0	0	0	0	1	1	no	AC010320.3	chr19:52269570-52367778	q3	q4	NOTEST	0	0	0	0	1	1	no
AC010320.4	chr19:52269570-52367778	q1	q2	NOTEST	0	0	0	0	1	1	no	AC010320.4	chr19:52269570-52367778	q3	q4	NOTEST	0	0	0	0	1	1	no
AC010320.5	chr19:52241764-52242440	q1	q2	NOTEST	0	0	0	0	1	1	no	AC010320.5	chr19:52241764-52242440	q3	q4	NOTEST	0	0	0	0	1	1	no
AC010323.1	chr19:8302126-8343262	q1	q2	NOTEST	0	0	0	0	1	1	no	AC010323.1	chr19:8302126-8343262	q3	q4	OK	0.534825	0.275342	-0.95784	-0.0206478	0.7473	0.861291	no
AC010323.2	chr19:8346516-8347687	q1	q2	NOTEST	0	0	0	0	1	1	no	AC010323.2	chr19:8346516-8347687	q3	q4	NOTEST	0	0	0	0	1	1	no
AC010325.1	chr19:50776140-50795224	q1	q2	NOTEST	0	0.0475127	inf	0	1	1	no	AC010325.1	chr19:50776140-50795224	q3	q4	OK	0.795046	0.317821	-1.32283	-0.577544	0.2532	0.436356	no
AC010325.2	chr19:50776140-50795224	q1	q2	NOTEST	0	0	0	0	1	1	no	AC010325.2	chr19:50776140-50795224	q3	q4	NOTEST	0	0	0	0	1	1	no
AC010325.3	chr19:50808144-50818880	q1	q2	NOTEST	0	0	0	0	1	1	no	AC010325.3	chr19:50808144-50818880	q3	q4	NOTEST	0	0	0	0	1	1	no
AC010326.1	chr19:57953157-57953759	q1	q2	NOTEST	0	0	0	0	1	1	no	AC010326.1	chr19:57953157-57953759	q3	q4	NOTEST	0	0	0	0	1	1	no
AC010326.2	chr19:57769654-57916610	q1	q2	NOTEST	0	0.096231	inf	0	1	1	no	AC010326.2	chr19:57769654-57916610	q3	q4	OK	0.0818331	0.241694	1.56242	0.16161	0.5053	0.685747	no
AC010326.3	chr19:57769654-57916610	q1	q2	NOTEST	0.0544216	0	#NAME?	0	1	1	no	AC010326.3	chr19:57769654-57916610	q3	q4	NOTEST	0	0	0	0	1	1	no
AC010326.4	chr19:57769654-57916610	q1	q2	OK	3.11221	3.52279	0.178778	0.0567278	0.9257	0.96099	no	AC010326.4	chr19:57769654-57916610	q3	q4	OK	1.81854	1.11491	-0.705858	-0.223833	0.80195	0.894032	no
AC010327.1	chr19:55151766-55180441	q1	q2	NOTEST	0.0276451	0.136808	2.30706	0	1	1	no	AC010327.1	chr19:55151766-55180441	q3	q4	OK	1.01441	2.17665	1.10147	0.172079	0.56655	0.734824	no
AC010327.2	chr19:55119249-55120383	q1	q2	NOTEST	0	0	0	0	1	1	no	AC010327.2	chr19:55119249-55120383	q3	q4	NOTEST	0	0	0	0	1	1	no
AC010327.3	chr19:55151766-55180441	q1	q2	OK	0.346126	0.274611	-0.333906	-0.0846885	0.87815	0.936152	no	AC010327.3	chr19:55151766-55180441	q3	q4	OK	0.818479	0.526949	-0.635284	-0.0972925	0.7338	0.852914	no
AC010327.4	chr19:55216659-55221616	q1	q2	OK	0.279245	0.15274	-0.870452	-0.56801	0.48005	0.664528	no	AC010327.4	chr19:55216659-55221616	q3	q4	OK	0.661233	0.475473	-0.475797	-0.388854	0.5785	0.743769	no
AC010327.5	chr19:55226638-55258995	q1	q2	OK	0.367712	0.35617	-0.0460113	-0.011725	0.97695	0.986862	no	AC010327.5	chr19:55226638-55258995	q3	q4	OK	0.731782	0.462714	-0.661294	-0.199798	0.78715	0.885093	no
AC010328.1	chr19:52861806-53037898	q1	q2	NOTEST	0.128397	0.0781107	-0.717017	0	1	1	no	AC010328.1	chr19:52861806-53037898	q3	q4	NOTEST	0.0367227	0.0222453	-0.723173	0	1	1	no
AC010328.2	chr19:52861806-53037898	q1	q2	NOTEST	0	0	0	0	1	1	no	AC010328.2	chr19:52861806-53037898	q3	q4	NOTEST	0	0	0	0	1	1	no
AC010328.3	chr19:52861806-53037898	q1	q2	NOTEST	0.0471062	0.0365417	-0.36637	0	1	1	no	AC010328.3	chr19:52861806-53037898	q3	q4	NOTEST	0	0	0	0	1	1	no
AC010329.1	chr19:20746922-20755250	q1	q2	NOTEST	0	0	0	0	1	1	no	AC010329.1	chr19:20746922-20755250	q3	q4	NOTEST	0	0	0	0	1	1	no
AC010329.2	chr19:20674922-20697615	q1	q2	NOTEST	0	0	0	0	1	1	no	AC010329.2	chr19:20674922-20697615	q3	q4	NOTEST	0	0	0	0	1	1	no
AC010329.5	chr19:20674922-20697615	q1	q2	NOTEST	0	0	0	0	1	1	no	AC010329.5	chr19:20674922-20697615	q3	q4	NOTEST	0	0	0	0	1	1	no
AC010331.1	chr19:47607523-47743134	q1	q2	OK	0.300947	0.207615	-0.535597	-0.0592509	0.80955	0.898692	no	AC010331.1	chr19:47607523-47743134	q3	q4	OK	2.33334	0.787595	-1.56687	-0.296427	0.49675	0.678592	no
AC010332.1	chr19:52388841-52397766	q1	q2	NOTEST	0	0	0	0	1	1	no	AC010332.1	chr19:52388841-52397766	q3	q4	NOTEST	0	0	0	0	1	1	no
AC010332.2	chr19:52453575-52512342	q1	q2	NOTEST	0	0	0	0	1	1	no	AC010332.2	chr19:52453575-52512342	q3	q4	NOTEST	0	0	0	0	1	1	no
AC010333.1	chr16:11976736-12611044	q1	q2	NOTEST	0	0	0	0	1	1	no	AC010333.1	chr16:11976736-12611044	q3	q4	NOTEST	0	0	0	0	1	1	no
AC010333.2	chr16:11976736-12611044	q1	q2	NOTEST	0	0	0	0	1	1	no	AC010333.2	chr16:11976736-12611044	q3	q4	NOTEST	0	0	0	0	1	1	no
AC010333.3	chr16:12614450-12614852	q1	q2	NOTEST	0	0	0	0	1	1	no	AC010333.3	chr16:12614450-12614852	q3	q4	NOTEST	0.0892959	0.100361	0.168533	0	1	1	no
AC010335.1	chr19:18441418-18522127	q1	q2	NOTEST	0.0311096	0.0348443	0.163565	0	1	1	no	AC010335.1	chr19:18441418-18522127	q3	q4	NOTEST	0.0328131	0.0636329	0.955501	0	1	1	no
AC010335.2	chr19:18441418-18522127	q1	q2	NOTEST	0	0	0	0	1	1	no	AC010335.2	chr19:18441418-18522127	q3	q4	NOTEST	0	0	0	0	1	1	no
AC010335.3	chr19:18441418-18522127	q1	q2	NOTEST	0	0.0174261	inf	0	1	1	no	AC010335.3	chr19:18441418-18522127	q3	q4	OK	0.226721	0.141792	-0.677138	-0.0547054	0.73115	0.85123	no
AC010336.1	chr19:7888504-7903542	q1	q2	NOTEST	0.125861	0.138637	0.13948	0	1	1	no	AC010336.1	chr19:7888504-7903542	q3	q4	OK	0.177492	0.215998	0.28326	0.105511	0.79565	0.890568	no
AC010336.2	chr19:7916144-7919157	q1	q2	OK	0.257118	0.0543684	-2.24159	-0.940459	0.26635	0.451359	no	AC010336.2	chr19:7916144-7919157	q3	q4	OK	0.74055	0.559902	-0.403423	-0.244552	0.7467	0.860941	no
AC010336.3	chr19:7868718-7874379	q1	q2	NOTEST	0	0	0	0	1	1	no	AC010336.3	chr19:7868718-7874379	q3	q4	NOTEST	0	0	0	0	1	1	no
AC010336.4	chr19:7903842-7914478	q1	q2	NOTEST	0	0	0	0	1	1	no	AC010336.4	chr19:7903842-7914478	q3	q4	OK	0.208535	0.0423063	-2.30134	-0.0893633	0.44255	0.632297	no
AC010336.5	chr19:7924484-7943920	q1	q2	NOTEST	0.117155	0	#NAME?	0	1	1	no	AC010336.5	chr19:7924484-7943920	q3	q4	NOTEST	0.123379	0.193115	0.646369	0	1	1	no
AC010336.6	chr19:7958578-8005659	q1	q2	NOTEST	0	0	0	0	1	1	no	AC010336.6	chr19:7958578-8005659	q3	q4	NOTEST	0	0.026295	inf	0	1	1	no
AC010336.7	chr19:7886976-7887096	q1	q2	NOTEST	0	0	0	0	1	1	no	AC010336.7	chr19:7886976-7887096	q3	q4	NOTEST	0	0	0	0	1	1	no
AC010338.1	chr5:38197431-38198148	q1	q2	NOTEST	0	0	0	0	1	1	no	AC010338.1	chr5:38197431-38198148	q3	q4	NOTEST	0	0	0	0	1	1	no
AC010342.1	chr5:23951347-24178263	q1	q2	NOTEST	0	0	0	0	1	1	no	AC010342.1	chr5:23951347-24178263	q3	q4	NOTEST	0	0.0708763	inf	0	1	1	no
AC010343.1	chr5:32925638-33297910	q1	q2	OK	0.298419	0.322707	0.112884	0.0681881	0.9281	0.962291	no	AC010343.1	chr5:32925638-33297910	q3	q4	OK	1.21127	1.27764	0.0769688	0.0629438	0.9315	0.963696	no
AC010343.2	chr5:32925638-33297910	q1	q2	NOTEST	0	0	0	0	1	1	no	AC010343.2	chr5:32925638-33297910	q3	q4	NOTEST	0	0	0	0	1	1	no
AC010343.3	chr5:32925638-33297910	q1	q2	NOTEST	0	0.0585225	inf	0	1	1	no	AC010343.3	chr5:32925638-33297910	q3	q4	NOTEST	0.113704	0.0466835	-1.2843	0	1	1	no
AC010350.1	chr5:121195979-121196210	q1	q2	NOTEST	0	0	0	0	1	1	no	AC010350.1	chr5:121195979-121196210	q3	q4	NOTEST	0	0	0	0	1	1	no
AC010359.1	chr5:65924628-65925135	q1	q2	OK	0.249183	0.315852	0.342043	0.198386	0.77865	0.880222	no	AC010359.1	chr5:65924628-65925135	q3	q4	OK	0.896397	0.93822	0.0657891	0.0524887	0.93835	0.966997	no
AC010368.1	chr5:35048755-35230589	q1	q2	NOTEST	0	0	0	0	1	1	no	AC010368.1	chr5:35048755-35230589	q3	q4	NOTEST	0	0	0	0	1	1	no
AC010374.1	chr5:29881708-29882945	q1	q2	NOTEST	0.0114881	0.0205869	0.841586	0	1	1	no	AC010374.1	chr5:29881708-29882945	q3	q4	NOTEST	0	0	0	0	1	1	no
AC010374.2	chr5:29848683-29849218	q1	q2	NOTEST	0.0374689	0.0171946	-1.12374	0	1	1	no	AC010374.2	chr5:29848683-29849218	q3	q4	NOTEST	0	0	0	0	1	1	no
AC010376.1	chr5:68087160-68087494	q1	q2	NOTEST	0	0	0	0	1	1	no	AC010376.1	chr5:68087160-68087494	q3	q4	NOTEST	0	0	0	0	1	1	no
AC010378.1	chr5:139526430-139628433	q1	q2	NOTEST	0	0	0	0	1	1	no	AC010378.1	chr5:139526430-139628433	q3	q4	NOTEST	0	0	0	0	1	1	no
AC010385.1	chr5:28927028-28927284	q1	q2	NOTEST	0.426183	0.136801	-1.6394	0	1	1	no	AC010385.1	chr5:28927028-28927284	q3	q4	NOTEST	0	0	0	0	1	1	no
AC010385.2	chr5:28897784-28898274	q1	q2	NOTEST	0	0	0	0	1	1	no	AC010385.2	chr5:28897784-28898274	q3	q4	NOTEST	0	0	0	0	1	1	no
AC010385.3	chr5:28927297-28927459	q1	q2	NOTEST	0	0	0	0	1	1	no	AC010385.3	chr5:28927297-28927459	q3	q4	NOTEST	0	0	0	0	1	1	no
AC010387.1	chr5:24352308-24353443	q1	q2	NOTEST	0	0	0	0	1	1	no	AC010387.1	chr5:24352308-24353443	q3	q4	NOTEST	0	0	0	0	1	1	no
AC010395.1	chr5:110970950-111008899	q1	q2	NOTEST	0	0	0	0	1	1	no	AC010395.1	chr5:110970950-111008899	q3	q4	NOTEST	0	0	0	0	1	1	no
AC010395.2	chr5:110970950-111008899	q1	q2	NOTEST	0	0	0	0	1	1	no	AC010395.2	chr5:110970950-111008899	q3	q4	NOTEST	0	0	0	0	1	1	no
AC010401.1	chr16:13920156-13952345	q1	q2	NOTEST	0	0.00228778	inf	0	1	1	no	AC010401.1	chr16:13920156-13952345	q3	q4	NOTEST	0	0	0	0	1	1	no
AC010401.2	chr16:13953154-13954825	q1	q2	NOTEST	0	0	0	0	1	1	no	AC010401.2	chr16:13953154-13954825	q3	q4	NOTEST	0	0	0	0	1	1	no
AC010406.1	chr5:103408940-103412511	q1	q2	NOTEST	0	0	0	0	1	1	no	AC010406.1	chr5:103408940-103412511	q3	q4	NOTEST	0	0	0	0	1	1	no
AC010409.1	chr5:119452442-119637199	q1	q2	NOTEST	0	0	0	0	1	1	no	AC010409.1	chr5:119452442-119637199	q3	q4	NOTEST	0	0	0	0	1	1	no
AC010409.2	chr5:119652522-119653000	q1	q2	NOTEST	0	0	0	0	1	1	no	AC010409.2	chr5:119652522-119653000	q3	q4	NOTEST	0	0	0	0	1	1	no
AC010420.1	chr5:67268021-67270182	q1	q2	NOTEST	0	0	0	0	1	1	no	AC010420.1	chr5:67268021-67270182	q3	q4	NOTEST	0	0	0	0	1	1	no
AC010422.1	chr19:12379188-12640098	q1	q2	NOTEST	0	0.0240909	inf	0	1	1	no	AC010422.1	chr19:12379188-12640098	q3	q4	NOTEST	0.0774421	0	#NAME?	0	1	1	no
AC010422.2	chr19:12682692-12687279	q1	q2	OK	0.356016	0.254425	-0.484703	-0.311203	0.68525	0.821342	no	AC010422.2	chr19:12682692-12687279	q3	q4	OK	0.358097	0.0224445	-3.99592	-1.50874	0.2514	0.434247	no
AC010422.3	chr19:12643274-12681902	q1	q2	NOTEST	0.129273	0.114811	-0.171161	0	1	1	no	AC010422.3	chr19:12643274-12681902	q3	q4	OK	1.70577	1.78923	0.068916	0.007271	0.9686	0.982569	no
AC010422.4	chr19:12379188-12640098	q1	q2	NOTEST	0.15085	0.109178	-0.466429	0	1	1	no	AC010422.4	chr19:12379188-12640098	q3	q4	OK	1.10933	0.456183	-1.282	-0.233033	0.5831	0.747283	no
AC010422.5	chr19:12643274-12681902	q1	q2	OK	0.544983	0	#NAME?	#NAME?	0.19345	0.362895	no	AC010422.5	chr19:12643274-12681902	q3	q4	NOTEST	0	0	0	0	1	1	no
AC010422.6	chr19:12379188-12640098	q1	q2	OK	0.414168	0.517246	0.320636	0.144796	0.8713	0.932308	no	AC010422.6	chr19:12379188-12640098	q3	q4	OK	0.333974	0.32731	-0.0290766	-0.0142456	0.9837	0.990638	no
AC010422.7	chr19:12643274-12681902	q1	q2	NOTEST	0	0.174114	inf	0	1	1	no	AC010422.7	chr19:12643274-12681902	q3	q4	NOTEST	0.0520881	0	#NAME?	0	1	1	no
AC010422.8	chr19:12643274-12681902	q1	q2	OK	0.310405	0.188125	-0.722459	-0.199396	0.781	0.881566	no	AC010422.8	chr19:12643274-12681902	q3	q4	OK	0.739892	0.405475	-0.867701	-0.143882	0.6364	0.786886	no
AC010424.1	chr5:127465821-127466118	q1	q2	NOTEST	0	0	0	0	1	1	no	AC010424.1	chr5:127465821-127466118	q3	q4	NOTEST	0	0	0	0	1	1	no
AC010424.2	chr5:127478294-127478737	q1	q2	NOTEST	0	0	0	0	1	1	no	AC010424.2	chr5:127478294-127478737	q3	q4	NOTEST	0	0	0	0	1	1	no
AC010424.3	chr5:127588745-127590710	q1	q2	NOTEST	0	0	0	0	1	1	no	AC010424.3	chr5:127588745-127590710	q3	q4	NOTEST	0	0	0	0	1	1	no
AC010425.1	chr5:38682069-38685126	q1	q2	NOTEST	0	0	0	0	1	1	no	AC010425.1	chr5:38682069-38685126	q3	q4	NOTEST	0	0	0	0	1	1	no
AC010435.1	chr5:43571593-43707405	q1	q2	OK	0.482616	0.122988	-1.97235	-0.19819	0.33455	0.526397	no	AC010435.1	chr5:43571593-43707405	q3	q4	NOTEST	0	0.0328326	inf	0	1	1	no
AC010442.1	chr5:271620-438291	q1	q2	NOTEST	0	0	0	0	1	1	no	AC010442.1	chr5:271620-438291	q3	q4	NOTEST	0	0	0	0	1	1	no
AC010442.2	chr5:271620-438291	q1	q2	NOTEST	0.0627073	0.0410762	-0.610332	0	1	1	no	AC010442.2	chr5:271620-438291	q3	q4	NOTEST	0.0870333	0	#NAME?	0	1	1	no
AC010445.1	chr5:23013047-23014527	q1	q2	NOTEST	0	0	0	0	1	1	no	AC010445.1	chr5:23013047-23014527	q3	q4	NOTEST	0	0	0	0	1	1	no
AC010451.1	chr5:4974689-5034267	q1	q2	NOTEST	0	0	0	0	1	1	no	AC010451.1	chr5:4974689-5034267	q3	q4	NOTEST	0	0	0	0	1	1	no
AC010451.2	chr5:5034358-5078311	q1	q2	NOTEST	0	0	0	0	1	1	no	AC010451.2	chr5:5034358-5078311	q3	q4	NOTEST	0	0	0	0	1	1	no
AC010451.3	chr5:4967763-4970425	q1	q2	NOTEST	0	0	0	0	1	1	no	AC010451.3	chr5:4967763-4970425	q3	q4	NOTEST	0	0	0	0	1	1	no
AC010457.1	chr5:38258408-38468339	q1	q2	NOTEST	0	0	0	0	1	1	no	AC010457.1	chr5:38258408-38468339	q3	q4	NOTEST	0	0	0	0	1	1	no
AC010460.1	chr5:23329426-23329892	q1	q2	NOTEST	0	0	0	0	1	1	no	AC010460.1	chr5:23329426-23329892	q3	q4	NOTEST	0	0	0	0	1	1	no
AC010460.2	chr5:23262158-23263185	q1	q2	NOTEST	0	0	0	0	1	1	no	AC010460.2	chr5:23262158-23263185	q3	q4	NOTEST	0	0	0	0	1	1	no
AC010460.3	chr5:23303564-23305143	q1	q2	NOTEST	0	0.003971	inf	0	1	1	no	AC010460.3	chr5:23303564-23305143	q3	q4	NOTEST	0	0	0	0	1	1	no
AC010463.1	chr19:17231882-17287646	q1	q2	NOTEST	0	0	0	0	1	1	no	AC010463.1	chr19:17231882-17287646	q3	q4	NOTEST	0	0	0	0	1	1	no
AC010463.2	chr19:17351447-17377350	q1	q2	NOTEST	0	0	0	0	1	1	no	AC010463.2	chr19:17351447-17377350	q3	q4	NOTEST	0	0	0	0	1	1	no
AC010463.3	chr19:17292130-17334829	q1	q2	OK	0.128904	0.274167	1.08875	0.0743415	0.58755	0.750533	no	AC010463.3	chr19:17292130-17334829	q3	q4	NOTEST	0.162434	0.0953707	-0.768232	0	1	1	no
AC010468.1	chr5:111192225-111193042	q1	q2	OK	2.55953	2.59392	0.019253	0.0186997	0.97775	0.987161	no	AC010468.1	chr5:111192225-111193042	q3	q4	OK	7.12839	7.46438	0.0664473	0.0868468	0.89975	0.947718	no
AC010468.2	chr5:111223652-111494886	q1	q2	NOTEST	0	0	0	0	1	1	no	AC010468.2	chr5:111223652-111494886	q3	q4	NOTEST	0.0580555	0	#NAME?	0	1	1	no
AC010468.3	chr5:111155243-111156152	q1	q2	NOTEST	0	0	0	0	1	1	no	AC010468.3	chr5:111155243-111156152	q3	q4	NOTEST	0	0	0	0	1	1	no
AC010469.1	chr5:31639409-32121941	q1	q2	NOTEST	0	0	0	0	1	1	no	AC010469.1	chr5:31639409-32121941	q3	q4	NOTEST	0	0	0	0	1	1	no
AC010469.2	chr5:31639409-32121941	q1	q2	NOTEST	0	0	0	0	1	1	no	AC010469.2	chr5:31639409-32121941	q3	q4	NOTEST	0	0	0	0	1	1	no
AC010476.1	chr5:155111183-155112324	q1	q2	NOTEST	0	0	0	0	1	1	no	AC010476.1	chr5:155111183-155112324	q3	q4	NOTEST	0	0	0	0	1	1	no
AC010478.1	chr5:51372735-51383332	q1	q2	NOTEST	0	0	0	0	1	1	no	AC010478.1	chr5:51372735-51383332	q3	q4	NOTEST	0	0	0	0	1	1	no
AC010480.1	chr5:55307759-55535050	q1	q2	NOTEST	0	0	0	0	1	1	no	AC010480.1	chr5:55307759-55535050	q3	q4	NOTEST	0	0	0	0	1	1	no
AC010485.1	chr19:33555567-33557470	q1	q2	NOTEST	0	0	0	0	1	1	no	AC010485.1	chr19:33555567-33557470	q3	q4	NOTEST	0	0	0	0	1	1	no
AC010486.1	chr5:85420027-85420451	q1	q2	OK	0.300405	0.13977	-1.10386	-0.480468	0.4867	0.670078	no	AC010486.1	chr5:85420027-85420451	q3	q4	NOTEST	0	0	0	0	1	1	no
AC010486.2	chr5:85429701-85430184	q1	q2	NOTEST	0	0	0	0	1	1	no	AC010486.2	chr5:85429701-85430184	q3	q4	NOTEST	0	0	0	0	1	1	no
AC010486.3	chr5:85446973-85447758	q1	q2	NOTEST	0	0	0	0	1	1	no	AC010486.3	chr5:85446973-85447758	q3	q4	NOTEST	0	0	0	0	1	1	no
AC010487.1	chr19:52861806-53037898	q1	q2	OK	2.10576	1.26475	-0.735484	-0.168703	0.7406	0.856914	no	AC010487.1	chr19:52861806-53037898	q3	q4	OK	0.565162	0.542801	-0.0582396	-0.0128508	0.97525	0.986011	no
AC010487.2	chr19:52861806-53037898	q1	q2	OK	0.18503	0.335309	0.857731	0.0408505	0.6865	0.822171	no	AC010487.2	chr19:52861806-53037898	q3	q4	OK	0.218331	0.331686	0.603299	0.0485298	0.7518	0.86427	no
AC010487.3	chr19:52861806-53037898	q1	q2	OK	5.16114	3.90043	-0.404058	-0.185708	0.8496	0.920621	no	AC010487.3	chr19:52861806-53037898	q3	q4	OK	0.232605	0.233273	0.00413694	0.000773673	0.97255	0.98457	no
AC010487.4	chr19:52861806-53037898	q1	q2	NOTEST	0	0	0	0	1	1	no	AC010487.4	chr19:52861806-53037898	q3	q4	NOTEST	0	0	0	0	1	1	no
AC010491.1	chr5:14661807-14664604	q1	q2	NOTEST	0.119956	0.0738385	-0.700058	0	1	1	no	AC010491.1	chr5:14661807-14664604	q3	q4	NOTEST	0.015721	0.0930372	2.56512	0	1	1	no
AC010493.1	chr5:123236078-123236370	q1	q2	NOTEST	0	0	0	0	1	1	no	AC010493.1	chr5:123236078-123236370	q3	q4	NOTEST	0	0	0	0	1	1	no
AC010501.1	chr5:74627405-74867854	q1	q2	NOTEST	0	0	0	0	1	1	no	AC010501.1	chr5:74627405-74867854	q3	q4	NOTEST	0	0	0	0	1	1	no
AC010503.1	chr19:6494318-6502848	q1	q2	NOTEST	0	0	0	0	1	1	no	AC010503.1	chr19:6494318-6502848	q3	q4	NOTEST	0	0	0	0	1	1	no
AC010503.2	chr19:6494318-6502848	q1	q2	NOTEST	0	0	0	0	1	1	no	AC010503.2	chr19:6494318-6502848	q3	q4	NOTEST	0	0	0	0	1	1	no
AC010503.3	chr19:6552357-6554494	q1	q2	NOTEST	0	0	0	0	1	1	no	AC010503.3	chr19:6552357-6554494	q3	q4	NOTEST	0	0	0	0	1	1	no
AC010503.4	chr19:6436078-6482557	q1	q2	NOTEST	0.0266843	0.0282052	0.0799726	0	1	1	no	AC010503.4	chr19:6436078-6482557	q3	q4	NOTEST	0.0791729	0.0341824	-1.21175	0	1	1	no
AC010504.1	chr19:34254536-34359412	q1	q2	NOTEST	0	0	0	0	1	1	no	AC010504.1	chr19:34254536-34359412	q3	q4	NOTEST	0.136467	0.120643	-0.177804	0	1	1	no
AC010507.1	chr19:197309-239440	q1	q2	NOTEST	0	0	0	0	1	1	no	AC010507.1	chr19:197309-239440	q3	q4	NOTEST	0	0	0	0	1	1	no
AC010507.2	chr19:197309-239440	q1	q2	NOTEST	0	0	0	0	1	1	no	AC010507.2	chr19:197309-239440	q3	q4	NOTEST	0	0	0	0	1	1	no
AC010511.1	chr19:28065266-28125430	q1	q2	NOTEST	0	0	0	0	1	1	no	AC010511.1	chr19:28065266-28125430	q3	q4	NOTEST	0	0	0	0	1	1	no
AC010519.1	chr19:47607523-47743134	q1	q2	NOTEST	0	0	0	0	1	1	no	AC010519.1	chr19:47607523-47743134	q3	q4	NOTEST	0	0	0	0	1	1	no
AC010522.1	chr19:57769654-57916610	q1	q2	OK	3.68003	5.08074	0.465321	0.131762	0.666	0.807957	no	AC010522.1	chr19:57769654-57916610	q3	q4	OK	1.35773	1.19161	-0.188287	-0.0414326	0.8837	0.939503	no
AC010524.1	chr19:49331616-49388081	q1	q2	NOTEST	0	0	0	0	1	1	no	AC010524.1	chr19:49331616-49388081	q3	q4	NOTEST	0	0	0	0	1	1	no
AC010525.1	chr19:55675225-55738402	q1	q2	NOTEST	0	0	0	0	1	1	no	AC010525.1	chr19:55675225-55738402	q3	q4	NOTEST	0	0	0	0	1	1	no
AC010525.2	chr19:55675225-55738402	q1	q2	NOTEST	0	0	0	0	1	1	no	AC010525.2	chr19:55675225-55738402	q3	q4	NOTEST	0	0	0	0	1	1	no
AC010528.1	chr16:76228384-76262365	q1	q2	NOTEST	0	0	0	0	1	1	no	AC010528.1	chr16:76228384-76262365	q3	q4	NOTEST	0	0	0	0	1	1	no
AC010530.1	chr16:67723065-67806652	q1	q2	NOTEST	0.143227	0.0533645	-1.42435	0	1	1	no	AC010530.1	chr16:67723065-67806652	q3	q4	NOTEST	0.0829897	0	#NAME?	0	1	1	no
AC010531.1	chr16:87083561-87404779	q1	q2	OK	0.287208	0.0371421	-2.95097	-0.158707	0.3459	0.538376	no	AC010531.1	chr16:87083561-87404779	q3	q4	OK	0.213165	0.46193	1.11571	0.0885866	0.61475	0.77098	no
AC010531.2	chr16:87083561-87404779	q1	q2	NOTEST	0	0	0	0	1	1	no	AC010531.2	chr16:87083561-87404779	q3	q4	NOTEST	0	0	0	0	1	1	no
AC010531.3	chr16:87083561-87404779	q1	q2	NOTEST	0	0	0	0	1	1	no	AC010531.3	chr16:87083561-87404779	q3	q4	NOTEST	0	0	0	0	1	1	no
AC010531.4	chr16:87083561-87404779	q1	q2	NOTEST	0.083581	0.0773563	-0.111657	0	1	1	no	AC010531.4	chr16:87083561-87404779	q3	q4	OK	0.355949	0.498991	0.487343	0.036263	0.74545	0.86007	no
AC010531.5	chr16:87083561-87404779	q1	q2	NOTEST	0	0	0	0	1	1	no	AC010531.5	chr16:87083561-87404779	q3	q4	NOTEST	0	0	0	0	1	1	no
AC010531.6	chr16:87083561-87404779	q1	q2	OK	0.200664	0.0847202	-1.244	-0.0571727	0.5979	0.758799	no	AC010531.6	chr16:87083561-87404779	q3	q4	OK	1.4493	0.503546	-1.52516	-0.101579	0.48325	0.66719	no
AC010531.7	chr16:87083561-87404779	q1	q2	NOTEST	0	0	0	0	1	1	no	AC010531.7	chr16:87083561-87404779	q3	q4	NOTEST	0	0.0333069	inf	0	1	1	no
AC010531.8	chr16:87083561-87404779	q1	q2	NOTEST	0	0	0	0	1	1	no	AC010531.8	chr16:87083561-87404779	q3	q4	NOTEST	0	0	0	0	1	1	no
AC010533.1	chr16:64943752-65126112	q1	q2	NOTEST	0	0	0	0	1	1	no	AC010533.1	chr16:64943752-65126112	q3	q4	NOTEST	0	0	0	0	1	1	no
AC010536.1	chr16:87600525-87765992	q1	q2	OK	0.257512	0.640588	1.31476	0.423944	0.63525	0.785941	no	AC010536.1	chr16:87600525-87765992	q3	q4	OK	1.08342	2.67873	1.30596	0.691247	0.45945	0.646784	no
AC010536.2	chr16:87600525-87765992	q1	q2	NOTEST	0	0	0	0	1	1	no	AC010536.2	chr16:87600525-87765992	q3	q4	NOTEST	0	0	0	0	1	1	no
AC010536.3	chr16:87600525-87765992	q1	q2	NOTEST	0	0.0918799	inf	0	1	1	no	AC010536.3	chr16:87600525-87765992	q3	q4	NOTEST	0	0.0258623	inf	0	1	1	no
AC010538.1	chr16:89671567-89701705	q1	q2	OK	0.256775	0.221675	-0.212057	-0.0734787	0.87575	0.934873	no	AC010538.1	chr16:89671567-89701705	q3	q4	OK	0.221466	0.188132	-0.23534	-0.0461828	0.90155	0.948643	no
AC010542.1	chr16:66579447-66588275	q1	q2	NOTEST	0	0	0	0	1	1	no	AC010542.1	chr16:66579447-66588275	q3	q4	NOTEST	0	0	0	0	1	1	no
AC010542.2	chr16:66427296-66552544	q1	q2	NOTEST	0	0	0	0	1	1	no	AC010542.2	chr16:66427296-66552544	q3	q4	NOTEST	0	0	0	0	1	1	no
AC010542.3	chr16:66427296-66552544	q1	q2	NOTEST	0	0.0323547	inf	0	1	1	no	AC010542.3	chr16:66427296-66552544	q3	q4	NOTEST	0	0	0	0	1	1	no
AC010542.4	chr16:66427296-66552544	q1	q2	NOTEST	0.0699266	0.0389337	-0.844823	0	1	1	no	AC010542.4	chr16:66427296-66552544	q3	q4	NOTEST	0.0623231	0.0101259	-2.62172	0	1	1	no
AC010542.5	chr16:66552562-66579137	q1	q2	NOTEST	0	0.0327462	inf	0	1	1	no	AC010542.5	chr16:66552562-66579137	q3	q4	OK	0.611473	0.0505905	-3.59535	-0.193722	0.3041	0.493979	no
AC010546.1	chr16:62808221-62808706	q1	q2	NOTEST	0	0	0	0	1	1	no	AC010546.1	chr16:62808221-62808706	q3	q4	NOTEST	0	0	0	0	1	1	no
AC010547.1	chr16:71447596-71565089	q1	q2	NOTEST	0.0371462	0.0183549	-1.01705	0	1	1	no	AC010547.1	chr16:71447596-71565089	q3	q4	NOTEST	0.00935729	0	#NAME?	0	1	1	no
AC010547.2	chr16:71447596-71565089	q1	q2	NOTEST	0	0	0	0	1	1	no	AC010547.2	chr16:71447596-71565089	q3	q4	NOTEST	0	0	0	0	1	1	no
AC010547.3	chr16:71447596-71565089	q1	q2	NOTEST	0	0	0	0	1	1	no	AC010547.3	chr16:71447596-71565089	q3	q4	NOTEST	0	0	0	0	1	1	no
AC010547.4	chr16:71447596-71565089	q1	q2	NOTEST	0.0468485	0.106194	1.18063	0	1	1	no	AC010547.4	chr16:71447596-71565089	q3	q4	NOTEST	0.0129803	0.0196756	0.600083	0	1	1	no
AC010547.5	chr16:71443054-71443856	q1	q2	NOTEST	0	0	0	0	1	1	no	AC010547.5	chr16:71443054-71443856	q3	q4	NOTEST	0	0	0	0	1	1	no
AC010547.6	chr16:71410439-71426464	q1	q2	NOTEST	0	0	0	0	1	1	no	AC010547.6	chr16:71410439-71426464	q3	q4	NOTEST	0	0	0	0	1	1	no
AC010551.1	chr16:84342463-84343407	q1	q2	NOTEST	0	0	0	0	1	1	no	AC010551.1	chr16:84342463-84343407	q3	q4	NOTEST	0	0	0	0	1	1	no
AC010551.2	chr16:84294645-84329851	q1	q2	NOTEST	0	0	0	0	1	1	no	AC010551.2	chr16:84294645-84329851	q3	q4	NOTEST	0	0	0	0	1	1	no
AC010551.3	chr16:84255269-84261049	q1	q2	NOTEST	0	0	0	0	1	1	no	AC010551.3	chr16:84255269-84261049	q3	q4	NOTEST	0	0	0	0	1	1	no
AC010587.1	chr5:125886284-125886753	q1	q2	NOTEST	0	0	0	0	1	1	no	AC010587.1	chr5:125886284-125886753	q3	q4	NOTEST	0	0	0	0	1	1	no
AC010587.2	chr5:125862745-125863193	q1	q2	NOTEST	0	0	0	0	1	1	no	AC010587.2	chr5:125862745-125863193	q3	q4	NOTEST	0	0	0	0	1	1	no
AC010591.1	chr5:155397290-155398353	q1	q2	NOTEST	0	0	0	0	1	1	no	AC010591.1	chr5:155397290-155398353	q3	q4	NOTEST	0	0	0	0	1	1	no
AC010595.1	chr5:85663231-85664684	q1	q2	OK	0.440685	0.894491	1.02132	0.915483	0.20845	0.382286	no	AC010595.1	chr5:85663231-85664684	q3	q4	OK	0.141762	0.346632	1.28993	0.924008	0.22115	0.398495	no
AC010598.1	chr5:81972024-82278577	q1	q2	NOTEST	0	0	0	0	1	1	no	AC010598.1	chr5:81972024-82278577	q3	q4	NOTEST	0	0	0	0	1	1	no
AC010601.1	chr16:17932719-18173063	q1	q2	OK	2.10529	2.66642	0.340888	0.185288	0.8592	0.925739	no	AC010601.1	chr16:17932719-18173063	q3	q4	OK	4.36029	1.98029	-1.13871	-0.605588	0.4624	0.64936	no
AC010601.2	chr16:17932719-18173063	q1	q2	NOTEST	0	0	0	0	1	1	no	AC010601.2	chr16:17932719-18173063	q3	q4	NOTEST	0	0	0	0	1	1	no
AC010605.1	chr19:38990713-39032785	q1	q2	NOTEST	0	0	0	0	1	1	no	AC010605.1	chr19:38990713-39032785	q3	q4	NOTEST	0	0	0	0	1	1	no
AC010608.1	chr5:133160437-133612564	q1	q2	NOTEST	0	0	0	0	1	1	no	AC010608.1	chr5:133160437-133612564	q3	q4	NOTEST	0	0	0	0	1	1	no
AC010608.2	chr5:133160437-133612564	q1	q2	NOTEST	0.0498237	0	#NAME?	0	1	1	no	AC010608.2	chr5:133160437-133612564	q3	q4	NOTEST	0	0.0326215	inf	0	1	1	no
AC010608.3	chr5:133160437-133612564	q1	q2	NOTEST	0	0	0	0	1	1	no	AC010608.3	chr5:133160437-133612564	q3	q4	NOTEST	0	0	0	0	1	1	no
AC010609.1	chr5:157085831-157255191	q1	q2	NOTEST	0	0	0	0	1	1	no	AC010609.1	chr5:157085831-157255191	q3	q4	NOTEST	0	0	0	0	1	1	no
AC010615.1	chr19:21382864-21387177	q1	q2	NOTEST	0.015106	0.0155127	0.0383298	0	1	1	no	AC010615.1	chr19:21382864-21387177	q3	q4	NOTEST	0	0	0	0	1	1	no
AC010615.2	chr19:21397118-21569237	q1	q2	NOTEST	0	0	0	0	1	1	no	AC010615.2	chr19:21397118-21569237	q3	q4	NOTEST	0	0	0	0	1	1	no
AC010615.3	chr19:21381219-21381921	q1	q2	NOTEST	0	0	0	0	1	1	no	AC010615.3	chr19:21381219-21381921	q3	q4	NOTEST	0	0	0	0	1	1	no
AC010615.4	chr19:21397118-21569237	q1	q2	NOTEST	0	0	0	0	1	1	no	AC010615.4	chr19:21397118-21569237	q3	q4	NOTEST	0	0	0	0	1	1	no
AC010616.1	chr19:41883160-41930150	q1	q2	OK	0.203056	0.312169	0.620447	0.122261	0.76145	0.869969	no	AC010616.1	chr19:41883160-41930150	q3	q4	OK	0.656752	1.17482	0.839025	0.233036	0.7373	0.855015	no
AC010616.2	chr19:41956680-41997497	q1	q2	NOTEST	0	0	0	0	1	1	no	AC010616.2	chr19:41956680-41997497	q3	q4	NOTEST	0.0142136	0	#NAME?	0	1	1	no
AC010618.1	chr19:17589594-17590071	q1	q2	NOTEST	0	0	0	0	1	1	no	AC010618.1	chr19:17589594-17590071	q3	q4	NOTEST	0	0	0	0	1	1	no
AC010618.2	chr19:17468768-17521288	q1	q2	NOTEST	0	0	0	0	1	1	no	AC010618.2	chr19:17468768-17521288	q3	q4	NOTEST	0	0	0	0	1	1	no
AC010618.3	chr19:17468768-17521288	q1	q2	OK	1.79188	1.35209	-0.406291	-0.134956	0.766	0.872572	no	AC010618.3	chr19:17468768-17521288	q3	q4	OK	4.99369	2.62961	-0.92526	-0.149139	0.3561	0.548858	no
AC010619.1	chr19:49446297-49492308	q1	q2	NOTEST	0	0.0259087	inf	0	1	1	no	AC010619.1	chr19:49446297-49492308	q3	q4	OK	0	0.210946	inf	#NAME?	0.0147	0.0452567	yes
AC010619.2	chr19:49446297-49492308	q1	q2	NOTEST	0.0253119	0.0219124	-0.208066	0	1	1	no	AC010619.2	chr19:49446297-49492308	q3	q4	NOTEST	0	0	0	0	1	1	no
AC010620.1	chr19:21221644-21222746	q1	q2	NOTEST	0	0	0	0	1	1	no	AC010620.1	chr19:21221644-21222746	q3	q4	NOTEST	0	0	0	0	1	1	no
AC010620.2	chr19:21225097-21245241	q1	q2	NOTEST	0	0	0	0	1	1	no	AC010620.2	chr19:21225097-21245241	q3	q4	NOTEST	0	0	0	0	1	1	no
AC010624.1	chr19:49976466-50066793	q1	q2	NOTEST	0.0184938	0.0201807	0.125935	0	1	1	no	AC010624.1	chr19:49976466-50066793	q3	q4	NOTEST	0.0371144	0.0251297	-0.562581	0	1	1	no
AC010624.2	chr19:50075122-50075902	q1	q2	OK	0.30883	0.273621	-0.17463	-0.108368	0.88485	0.94014	no	AC010624.2	chr19:50075122-50075902	q3	q4	OK	1.40853	2.43757	0.791253	0.706817	0.32165	0.512907	no
AC010624.3	chr19:49976466-50066793	q1	q2	NOTEST	0	0	0	0	1	1	no	AC010624.3	chr19:49976466-50066793	q3	q4	NOTEST	0	0	0	0	1	1	no
AC010624.4	chr19:49976466-50066793	q1	q2	NOTEST	0	0	0	0	1	1	no	AC010624.4	chr19:49976466-50066793	q3	q4	NOTEST	0	0	0	0	1	1	no
AC010625.1	chr5:109448348-109449063	q1	q2	NOTEST	0	0	0	0	1	1	no	AC010625.1	chr5:109448348-109449063	q3	q4	NOTEST	0	0	0	0	1	1	no
AC010627.1	chr5:14620019-14621313	q1	q2	NOTEST	0	0	0	0	1	1	no	AC010627.1	chr5:14620019-14621313	q3	q4	NOTEST	0	0	0	0	1	1	no
AC010631.1	chr5:36588505-36588661	q1	q2	NOTEST	0	0	0	0	1	1	no	AC010631.1	chr5:36588505-36588661	q3	q4	NOTEST	0	0	0	0	1	1	no
AC010632.1	chr19:37007856-37248738	q1	q2	NOTEST	0	0	0	0	1	1	no	AC010632.1	chr19:37007856-37248738	q3	q4	NOTEST	0	0.0229015	inf	0	1	1	no
AC010632.2	chr19:37007856-37248738	q1	q2	NOTEST	0.192415	0.122766	-0.648311	0	1	1	no	AC010632.2	chr19:37007856-37248738	q3	q4	NOTEST	0.114688	0.0278222	-2.04341	0	1	1	no
AC010632.3	chr19:37007856-37248738	q1	q2	NOTEST	0	0	0	0	1	1	no	AC010632.3	chr19:37007856-37248738	q3	q4	NOTEST	0	0	0	0	1	1	no
AC010634.1	chr5:4451929-4866221	q1	q2	NOTEST	0	0	0	0	1	1	no	AC010634.1	chr5:4451929-4866221	q3	q4	NOTEST	0	0	0	0	1	1	no
AC010636.1	chr19:20535824-20661596	q1	q2	NOTEST	0	0	0	0	1	1	no	AC010636.1	chr19:20535824-20661596	q3	q4	NOTEST	0	0	0	0	1	1	no
AC010636.2	chr19:20535824-20661596	q1	q2	NOTEST	0	0	0	0	1	1	no	AC010636.2	chr19:20535824-20661596	q3	q4	OK	7.56951e-05	0.244728	11.6587	0.00913681	0.4643	0.651053	no
AC010638.1	chr5:15500195-15939795	q1	q2	NOTEST	0	0	0	0	1	1	no	AC010638.1	chr5:15500195-15939795	q3	q4	NOTEST	0	0	0	0	1	1	no
AC010641.1	chr19:397588-399173	q1	q2	NOTEST	0	0	0	0	1	1	no	AC010641.1	chr19:397588-399173	q3	q4	NOTEST	0	0	0	0	1	1	no
AC010642.1	chr19:58228593-58326933	q1	q2	NOTEST	0	0	0	0	1	1	no	AC010642.1	chr19:58228593-58326933	q3	q4	NOTEST	0	0	0	0	1	1	no
AC010642.2	chr19:58228593-58326933	q1	q2	OK	0.38869	0.368117	-0.0784535	-0.0156621	0.96595	0.981316	no	AC010642.2	chr19:58228593-58326933	q3	q4	OK	4.57219	3.31227	-0.465063	-0.191996	0.79025	0.887087	no
AC010643.1	chr19:49331616-49388081	q1	q2	NOTEST	0	0.00510111	inf	0	1	1	no	AC010643.1	chr19:49331616-49388081	q3	q4	NOTEST	0.00395541	0	#NAME?	0	1	1	no
AC010646.1	chr19:17231882-17287646	q1	q2	NOTEST	0	0	0	0	1	1	no	AC010646.1	chr19:17231882-17287646	q3	q4	NOTEST	0	0	0	0	1	1	no
AC010649.1	chr19:3224702-3303003	q1	q2	NOTEST	0	0	0	0	1	1	no	AC010649.1	chr19:3224702-3303003	q3	q4	NOTEST	0	0	0	0	1	1	no
AC010653.1	chr16:71833786-71835932	q1	q2	NOTEST	0.0188733	0.0398801	1.07933	0	1	1	no	AC010653.1	chr16:71833786-71835932	q3	q4	NOTEST	0	0	0	0	1	1	no
AC010653.2	chr16:71845990-71999978	q1	q2	NOTEST	0.0320988	0.0100265	-1.6787	0	1	1	no	AC010653.2	chr16:71845990-71999978	q3	q4	NOTEST	0.0212001	0.0101506	-1.0625	0	1	1	no
AC010653.3	chr16:71728999-71809201	q1	q2	NOTEST	0	0.135676	inf	0	1	1	no	AC010653.3	chr16:71728999-71809201	q3	q4	NOTEST	0	0	0	0	1	1	no
AC010654.1	chr16:11797467-11798275	q1	q2	OK	0.335751	0.139706	-1.26499	-0.793577	0.29495	0.483774	no	AC010654.1	chr16:11797467-11798275	q3	q4	OK	1.03896	0.452812	-1.19816	-0.967882	0.17785	0.341075	no
AC010655.1	chr7:128433421-128433713	q1	q2	NOTEST	0.141332	0	#NAME?	0	1	1	no	AC010655.1	chr7:128433421-128433713	q3	q4	NOTEST	0	0	0	0	1	1	no
AC010655.2	chr7:128455839-128506602	q1	q2	NOTEST	0.132509	0.0636753	-1.05729	0	1	1	no	AC010655.2	chr7:128455839-128506602	q3	q4	OK	0	0.226659	inf	#NAME?	0.06035	0.147264	no
AC010655.3	chr7:128455839-128506602	q1	q2	OK	0.631324	0.339298	-0.895829	-0.0729221	0.6663	0.808167	no	AC010655.3	chr7:128455839-128506602	q3	q4	OK	0.724927	0.285858	-1.34254	-0.0816684	0.50415	0.684672	no
AC010655.4	chr7:128455839-128506602	q1	q2	OK	3.05361	4.14722	0.441628	0.148727	0.8468	0.919045	no	AC010655.4	chr7:128455839-128506602	q3	q4	OK	7.14452	13.6243	0.931277	0.385592	0.59885	0.759501	no
AC010677.1	chr7:26276194-26276606	q1	q2	NOTEST	0	0	0	0	1	1	no	AC010677.1	chr7:26276194-26276606	q3	q4	NOTEST	0	0	0	0	1	1	no
AC010677.2	chr7:26226412-26254709	q1	q2	NOTEST	0	0	0	0	1	1	no	AC010677.2	chr7:26226412-26254709	q3	q4	NOTEST	0	0	0	0	1	1	no
AC010678.1	chrY:7905535-7907303	q1	q2	NOTEST	0	0	0	0	1	1	no	AC010678.1	chrY:7905535-7907303	q3	q4	NOTEST	0	0	0	0	1	1	no
AC010680.1	chr2:178521182-179050086	q1	q2	NOTEST	0	0.00620576	inf	0	1	1	no	AC010680.1	chr2:178521182-179050086	q3	q4	NOTEST	0	0	0	0	1	1	no
AC010680.2	chr2:178521182-179050086	q1	q2	OK	1.04106	1.08338	0.0574901	0.031682	0.96435	0.980378	no	AC010680.2	chr2:178521182-179050086	q3	q4	OK	0.301677	0.180457	-0.741344	-0.243101	0.77605	0.878591	no
AC010680.3	chr2:178521182-179050086	q1	q2	OK	1.7284	1.30488	-0.405525	-0.109185	0.86075	0.926564	no	AC010680.3	chr2:178521182-179050086	q3	q4	OK	0.734214	0.313111	-1.22953	-0.223158	0.56855	0.73628	no
AC010680.4	chr2:178521182-179050086	q1	q2	OK	1.38598	2.00005	0.529125	0.155338	0.8284	0.909382	no	AC010680.4	chr2:178521182-179050086	q3	q4	NOTEST	0.0774416	0.0250343	-1.6292	0	1	1	no
AC010680.5	chr2:178521182-179050086	q1	q2	NOTEST	0	0	0	0	1	1	no	AC010680.5	chr2:178521182-179050086	q3	q4	NOTEST	0	0	0	0	1	1	no
AC010683.1	chr4:147425973-147426351	q1	q2	NOTEST	0	0	0	0	1	1	no	AC010683.1	chr4:147425973-147426351	q3	q4	NOTEST	0	0	0	0	1	1	no
AC010719.1	chr7:25948656-25949403	q1	q2	OK	1.42086	1.28853	-0.141035	-0.132528	0.847	0.919105	no	AC010719.1	chr7:25948656-25949403	q3	q4	OK	0.686476	0.390654	-0.813317	-0.645242	0.3692	0.56221	no
AC010722.1	chrY:4993857-4999650	q1	q2	NOTEST	0	0	0	0	1	1	no	AC010722.1	chrY:4993857-4999650	q3	q4	NOTEST	0	0	0	0	1	1	no
AC010723.1	chrY:14276211-14277489	q1	q2	NOTEST	0	0	0	0	1	1	no	AC010723.1	chrY:14276211-14277489	q3	q4	NOTEST	0	0	0	0	1	1	no
AC010729.1	chr2:5726448-5730342	q1	q2	NOTEST	0	0	0	0	1	1	no	AC010729.1	chr2:5726448-5730342	q3	q4	NOTEST	0	0	0	0	1	1	no
AC010731.1	chr2:206651620-206718396	q1	q2	NOTEST	0	0	0	0	1	1	no	AC010731.1	chr2:206651620-206718396	q3	q4	NOTEST	0	0	0	0	1	1	no
AC010731.2	chr2:206443538-206621130	q1	q2	NOTEST	0	0	0	0	1	1	no	AC010731.2	chr2:206443538-206621130	q3	q4	NOTEST	0	0	0	0	1	1	no
AC010731.3	chr2:206640072-206641282	q1	q2	NOTEST	0	0	0	0	1	1	no	AC010731.3	chr2:206640072-206641282	q3	q4	NOTEST	0	0	0	0	1	1	no
AC010733.1	chr2:60938203-60938604	q1	q2	OK	0.0679847	0.228488	1.74884	0.835462	0.3897	0.582887	no	AC010733.1	chr2:60938203-60938604	q3	q4	NOTEST	0	0	0	0	1	1	no
AC010733.2	chr2:60881520-60931610	q1	q2	OK	0.929958	1.08257	0.219217	0.143936	0.84245	0.916789	no	AC010733.2	chr2:60881520-60931610	q3	q4	OK	0.282139	0.085898	-1.71571	-0.822899	0.35925	0.552085	no
AC010735.1	chr2:226800145-226811029	q1	q2	NOTEST	0	0.00670288	inf	0	1	1	no	AC010735.1	chr2:226800145-226811029	q3	q4	NOTEST	0	0	0	0	1	1	no
AC010735.2	chr2:226800145-226811029	q1	q2	NOTEST	0	0.0148815	inf	0	1	1	no	AC010735.2	chr2:226800145-226811029	q3	q4	NOTEST	0.0905334	0.11751	0.376263	0	1	1	no
AC010737.1	chrY:4036496-4100320	q1	q2	NOTEST	0	0	0	0	1	1	no	AC010737.1	chrY:4036496-4100320	q3	q4	NOTEST	0	0	0	0	1	1	no
AC010738.1	chr2:57048349-57049336	q1	q2	NOTEST	0	0	0	0	1	1	no	AC010738.1	chr2:57048349-57049336	q3	q4	NOTEST	0	0	0	0	1	1	no
AC010740.1	chr2:140231422-142137830	q1	q2	NOTEST	0	0	0	0	1	1	no	AC010740.1	chr2:140231422-142137830	q3	q4	NOTEST	0	0	0	0	1	1	no
AC010745.1	chr2:16202429-16204226	q1	q2	NOTEST	0	0	0	0	1	1	no	AC010745.1	chr2:16202429-16204226	q3	q4	NOTEST	0	0	0	0	1	1	no
AC010745.2	chr2:16224046-16333978	q1	q2	NOTEST	0	0	0	0	1	1	no	AC010745.2	chr2:16224046-16333978	q3	q4	NOTEST	0	0	0	0	1	1	no
AC010745.3	chr2:16224046-16333978	q1	q2	NOTEST	0	0	0	0	1	1	no	AC010745.3	chr2:16224046-16333978	q3	q4	NOTEST	0	0	0	0	1	1	no
AC010745.4	chr2:16224046-16333978	q1	q2	NOTEST	0	0	0	0	1	1	no	AC010745.4	chr2:16224046-16333978	q3	q4	NOTEST	0	0	0	0	1	1	no
AC010745.5	chr2:16224046-16333978	q1	q2	NOTEST	0	0	0	0	1	1	no	AC010745.5	chr2:16224046-16333978	q3	q4	NOTEST	0	0	0	0	1	1	no
AC010746.1	chr2:197311392-197312740	q1	q2	NOTEST	0	0	0	0	1	1	no	AC010746.1	chr2:197311392-197312740	q3	q4	NOTEST	0	0	0	0	1	1	no
AC010754.1	chr18:23957753-23982556	q1	q2	NOTEST	0	0	0	0	1	1	no	AC010754.1	chr18:23957753-23982556	q3	q4	NOTEST	0	0	0	0	1	1	no
AC010760.1	chr15:22145938-22148226	q1	q2	NOTEST	0	0	0	0	1	1	no	AC010760.1	chr15:22145938-22148226	q3	q4	NOTEST	0	0	0	0	1	1	no
AC010761.1	chr17:28719392-28743455	q1	q2	NOTEST	0.0885033	0.0388202	-1.18893	0	1	1	no	AC010761.1	chr17:28719392-28743455	q3	q4	OK	0.283589	0.254983	-0.153397	-0.0040134	0.9214	0.958773	no
AC010761.2	chr17:28719392-28743455	q1	q2	NOTEST	0	0	0	0	1	1	no	AC010761.2	chr17:28719392-28743455	q3	q4	NOTEST	0.0752688	0	#NAME?	0	1	1	no
AC010761.3	chr17:28648355-28702684	q1	q2	NOTEST	0	0	0	0	1	1	no	AC010761.3	chr17:28648355-28702684	q3	q4	NOTEST	0	0	0	0	1	1	no
AC010761.4	chr17:28743983-28750958	q1	q2	NOTEST	0.0414813	0	#NAME?	0	1	1	no	AC010761.4	chr17:28743983-28750958	q3	q4	NOTEST	0	0.0538569	inf	0	1	1	no
AC010761.5	chr17:28743983-28750958	q1	q2	NOTEST	0	0	0	0	1	1	no	AC010761.5	chr17:28743983-28750958	q3	q4	NOTEST	0.204513	0.109461	-0.901768	0	1	1	no
AC010761.6	chr17:28719392-28743455	q1	q2	NOTEST	0	0.537694	inf	0	1	1	no	AC010761.6	chr17:28719392-28743455	q3	q4	OK	1.62281	0	#NAME?	#NAME?	0.1214	0.256354	no
AC010768.1	chr11:44564426-44620363	q1	q2	NOTEST	0	0	0	0	1	1	no	AC010768.1	chr11:44564426-44620363	q3	q4	NOTEST	0	0	0	0	1	1	no
AC010768.2	chr11:44564426-44620363	q1	q2	NOTEST	0	0	0	0	1	1	no	AC010768.2	chr11:44564426-44620363	q3	q4	NOTEST	0	0	0	0	1	1	no
AC010768.3	chr11:44539777-44540693	q1	q2	NOTEST	0	0	0	0	1	1	no	AC010768.3	chr11:44539777-44540693	q3	q4	NOTEST	0	0	0	0	1	1	no
AC010768.4	chr11:44468463-44470429	q1	q2	NOTEST	0	0	0	0	1	1	no	AC010768.4	chr11:44468463-44470429	q3	q4	NOTEST	0	0	0	0	1	1	no
AC010776.1	chr18:59430938-59698111	q1	q2	NOTEST	0	0	0	0	1	1	no	AC010776.1	chr18:59430938-59698111	q3	q4	NOTEST	0	0	0	0	1	1	no
AC010776.2	chr18:59430938-59698111	q1	q2	NOTEST	0	0	0	0	1	1	no	AC010776.2	chr18:59430938-59698111	q3	q4	NOTEST	0	0	0	0	1	1	no
AC010776.3	chr18:59700522-59700946	q1	q2	NOTEST	0	0	0	0	1	1	no	AC010776.3	chr18:59700522-59700946	q3	q4	NOTEST	0	0	0	0	1	1	no
AC010789.1	chr10:101704651-101708401	q1	q2	NOTEST	0.285487	0.0645021	-2.14601	0	1	1	no	AC010789.1	chr10:101704651-101708401	q3	q4	OK	0.589464	0.651032	0.143326	0.142092	0.9077	0.951691	no
AC010809.1	chr15:33310944-33866121	q1	q2	OK	0.249586	0.324609	0.379167	0.18624	0.7997	0.892918	no	AC010809.1	chr15:33310944-33866121	q3	q4	NOTEST	0	0.19236	inf	0	1	1	no
AC010809.2	chr15:33310944-33866121	q1	q2	NOTEST	0.0817579	0.194814	1.25266	0	1	1	no	AC010809.2	chr15:33310944-33866121	q3	q4	NOTEST	0	0.0250333	inf	0	1	1	no
AC010809.3	chr15:33310944-33866121	q1	q2	NOTEST	0	0	0	0	1	1	no	AC010809.3	chr15:33310944-33866121	q3	q4	NOTEST	0	0	0	0	1	1	no
AC010834.1	chr8:93213301-93741017	q1	q2	NOTEST	0	0	0	0	1	1	no	AC010834.1	chr8:93213301-93741017	q3	q4	NOTEST	0	0	0	0	1	1	no
AC010834.2	chr8:93741192-93744534	q1	q2	NOTEST	0	0.0174709	inf	0	1	1	no	AC010834.2	chr8:93741192-93744534	q3	q4	NOTEST	0	0.0261193	inf	0	1	1	no
AC010834.3	chr8:93213301-93741017	q1	q2	NOTEST	0.0173685	0	#NAME?	0	1	1	no	AC010834.3	chr8:93213301-93741017	q3	q4	NOTEST	0	0	0	0	1	1	no
AC010857.1	chr8:40519564-40520158	q1	q2	NOTEST	0	0	0	0	1	1	no	AC010857.1	chr8:40519564-40520158	q3	q4	NOTEST	0	0	0	0	1	1	no
AC010864.1	chr10:43136823-43138334	q1	q2	NOTEST	0.130219	0.130206	-0.000144257	0	1	1	no	AC010864.1	chr10:43136823-43138334	q3	q4	NOTEST	0.0596235	0.0458764	-0.37813	0	1	1	no
AC010867.1	chr15:53978200-54633414	q1	q2	NOTEST	0	0	0	0	1	1	no	AC010867.1	chr15:53978200-54633414	q3	q4	NOTEST	0	0	0	0	1	1	no
AC010872.1	chr2:21001428-21044073	q1	q2	NOTEST	0	0	0	0	1	1	no	AC010872.1	chr2:21001428-21044073	q3	q4	NOTEST	0	0	0	0	1	1	no
AC010878.1	chr2:37816914-37817961	q1	q2	NOTEST	0.0292219	0.0629136	1.10632	0	1	1	no	AC010878.1	chr2:37816914-37817961	q3	q4	NOTEST	0.0147315	0.0303026	1.04054	0	1	1	no
AC010880.1	chr2:16354255-16432702	q1	q2	NOTEST	0	0	0	0	1	1	no	AC010880.1	chr2:16354255-16432702	q3	q4	NOTEST	0	0	0	0	1	1	no
AC010881.1	chr2:103275903-103276138	q1	q2	NOTEST	0	0	0	0	1	1	no	AC010881.1	chr2:103275903-103276138	q3	q4	NOTEST	0	0	0	0	1	1	no
AC010883.1	chr2:43229572-43596046	q1	q2	OK	0.404427	0.103031	-1.9728	-0.0896942	0.41395	0.605497	no	AC010883.1	chr2:43229572-43596046	q3	q4	OK	1.54445	0.338018	-2.19192	-0.323902	0.3599	0.55264	no
AC010884.1	chr2:104936240-105102944	q1	q2	NOTEST	0	0	0	0	1	1	no	AC010884.1	chr2:104936240-105102944	q3	q4	NOTEST	0	0	0	0	1	1	no
AC010886.1	chr2:217282738-217756593	q1	q2	NOTEST	0	0	0	0	1	1	no	AC010886.1	chr2:217282738-217756593	q3	q4	NOTEST	0	0	0	0	1	1	no
AC010889.1	chrY:19691940-19694606	q1	q2	NOTEST	0	0	0	0	1	1	no	AC010889.1	chrY:19691940-19694606	q3	q4	NOTEST	0	0	0	0	1	1	no
AC010890.1	chr2:132671798-133568463	q1	q2	NOTEST	0	0	0	0	1	1	no	AC010890.1	chr2:132671798-133568463	q3	q4	NOTEST	0	0	0	0	1	1	no
AC010891.1	chrY:9813314-9817513	q1	q2	NOTEST	0	0	0	0	1	1	no	AC010891.1	chrY:9813314-9817513	q3	q4	NOTEST	0	0	0	0	1	1	no
AC010894.1	chr2:174501951-174502312	q1	q2	NOTEST	0	0	0	0	1	1	no	AC010894.1	chr2:174501951-174502312	q3	q4	NOTEST	0	0	0	0	1	1	no
AC010894.2	chr2:174487388-174488386	q1	q2	OK	0.676993	0.502154	-0.431011	-0.302971	0.75455	0.865943	no	AC010894.2	chr2:174487388-174488386	q3	q4	OK	4.54229	3.62828	-0.324134	-0.282516	0.69815	0.830003	no
AC010894.3	chr2:174547140-174787935	q1	q2	OK	0.967456	1.19305	0.302386	0.155295	0.8903	0.942956	no	AC010894.3	chr2:174547140-174787935	q3	q4	OK	1.55723	1.34312	-0.213394	-0.127797	0.88285	0.939079	no
AC010894.4	chr2:174547140-174787935	q1	q2	NOTEST	0.0524945	0.0227828	-1.20422	0	1	1	no	AC010894.4	chr2:174547140-174787935	q3	q4	NOTEST	0.0533076	0	#NAME?	0	1	1	no
AC010894.5	chr2:174545384-174546335	q1	q2	NOTEST	0.0330783	0.0254187	-0.379998	0	1	1	no	AC010894.5	chr2:174545384-174546335	q3	q4	NOTEST	0.0225134	0	#NAME?	0	1	1	no
AC010900.1	chr2:202874781-203014798	q1	q2	NOTEST	0.0217123	0.0367233	0.758187	0	1	1	no	AC010900.1	chr2:202874781-203014798	q3	q4	NOTEST	0.0644013	0.108866	0.757396	0	1	1	no
AC010900.2	chr2:202874781-203014798	q1	q2	NOTEST	0	0	0	0	1	1	no	AC010900.2	chr2:202874781-203014798	q3	q4	NOTEST	0	0	0	0	1	1	no
AC010904.1	chr2:7324747-7325062	q1	q2	NOTEST	0	0	0	0	1	1	no	AC010904.1	chr2:7324747-7325062	q3	q4	NOTEST	0	0	0	0	1	1	no
AC010904.2	chr2:7260870-7261504	q1	q2	OK	0.115488	0.22888	0.986854	0.528492	0.5107	0.690178	no	AC010904.2	chr2:7260870-7261504	q3	q4	NOTEST	0.0795954	0.125572	0.65776	0	1	1	no
AC010907.1	chr2:3658194-3847411	q1	q2	NOTEST	0	0	0	0	1	1	no	AC010907.1	chr2:3658194-3847411	q3	q4	NOTEST	0	0	0	0	1	1	no
AC010907.2	chr2:3594831-3644644	q1	q2	NOTEST	0	0	0	0	1	1	no	AC010907.2	chr2:3594831-3644644	q3	q4	NOTEST	0	0	0	0	1	1	no
AC010913.1	chr2:72942035-73156721	q1	q2	NOTEST	0.0717609	0.0303323	-1.24234	0	1	1	no	AC010913.1	chr2:72942035-73156721	q3	q4	OK	0.516743	0.325523	-0.666687	-0.0439174	0.6874	0.822867	no
AC010928.1	chr18:60611772-60902726	q1	q2	NOTEST	0	0	0	0	1	1	no	AC010928.1	chr18:60611772-60902726	q3	q4	NOTEST	0	0	0	0	1	1	no
AC010928.2	chr18:60329232-60538595	q1	q2	NOTEST	0	0	0	0	1	1	no	AC010928.2	chr18:60329232-60538595	q3	q4	NOTEST	0	0	0	0	1	1	no
AC010928.3	chr18:60329232-60538595	q1	q2	NOTEST	0	0	0	0	1	1	no	AC010928.3	chr18:60329232-60538595	q3	q4	NOTEST	0	0	0	0	1	1	no
AC010931.1	chr15:74097105-74098414	q1	q2	NOTEST	0	0	0	0	1	1	no	AC010931.1	chr15:74097105-74098414	q3	q4	NOTEST	0	0	0	0	1	1	no
AC010931.2	chr15:74100310-74138540	q1	q2	NOTEST	0	0	0	0	1	1	no	AC010931.2	chr15:74100310-74138540	q3	q4	NOTEST	0	0	0	0	1	1	no
AC010931.3	chr15:74152799-74179226	q1	q2	NOTEST	0	0	0	0	1	1	no	AC010931.3	chr15:74152799-74179226	q3	q4	NOTEST	0	0	0	0	1	1	no
AC010947.1	chr18:73914404-74034161	q1	q2	NOTEST	0	0	0	0	1	1	no	AC010947.1	chr18:73914404-74034161	q3	q4	NOTEST	0	0	0	0	1	1	no
AC010967.1	chr2:52722676-52910020	q1	q2	NOTEST	0	0	0	0	1	1	no	AC010967.1	chr2:52722676-52910020	q3	q4	NOTEST	0	0	0	0	1	1	no
AC010967.2	chr2:52722676-52910020	q1	q2	NOTEST	0	0	0	0	1	1	no	AC010967.2	chr2:52722676-52910020	q3	q4	NOTEST	0	0	0	0	1	1	no
AC010967.3	chr2:52722676-52910020	q1	q2	NOTEST	0	0	0	0	1	1	no	AC010967.3	chr2:52722676-52910020	q3	q4	NOTEST	0	0	0	0	1	1	no
AC010969.1	chr2:10003157-10006030	q1	q2	NOTEST	0	0	0	0	1	1	no	AC010969.1	chr2:10003157-10006030	q3	q4	NOTEST	0	0	0	0	1	1	no
AC010969.2	chr2:9936359-9939590	q1	q2	OK	0.498314	0.36081	-0.465813	-0.458939	0.51975	0.697579	no	AC010969.2	chr2:9936359-9939590	q3	q4	OK	0.198124	0.1563	-0.342079	-0.28006	0.6966	0.828963	no
AC010970.1	chrY:10197255-10199103	q1	q2	NOTEST	0	0	0	0	1	1	no	AC010970.1	chrY:10197255-10199103	q3	q4	NOTEST	0	0	0	0	1	1	no
AC010973.1	chr7:151028421-151047782	q1	q2	NOTEST	0	0	0	0	1	1	no	AC010973.1	chr7:151028421-151047782	q3	q4	NOTEST	0	0	0	0	1	1	no
AC010973.2	chr7:151053811-151076530	q1	q2	NOTEST	0.0964153	0.0835793	-0.206117	0	1	1	no	AC010973.2	chr7:151053811-151076530	q3	q4	OK	0.421156	0.608741	0.531474	0.0367279	0.75505	0.866236	no
AC010974.1	chr2:132416573-132671579	q1	q2	NOTEST	0	0	0	0	1	1	no	AC010974.1	chr2:132416573-132671579	q3	q4	NOTEST	0	0	0	0	1	1	no
AC010975.1	chr2:79157002-80648861	q1	q2	NOTEST	0	0	0	0	1	1	no	AC010975.1	chr2:79157002-80648861	q3	q4	NOTEST	0	0	0	0	1	1	no
AC010975.2	chr2:79157002-80648861	q1	q2	NOTEST	0	0	0	0	1	1	no	AC010975.2	chr2:79157002-80648861	q3	q4	NOTEST	0	0	0	0	1	1	no
AC010975.3	chr2:79157002-80648861	q1	q2	NOTEST	0	0	0	0	1	1	no	AC010975.3	chr2:79157002-80648861	q3	q4	NOTEST	0	0	0	0	1	1	no
AC010976.1	chr2:127436206-127526886	q1	q2	NOTEST	0	0	0	0	1	1	no	AC010976.1	chr2:127436206-127526886	q3	q4	NOTEST	0	0	0	0	1	1	no
AC010976.2	chr2:127535801-127637729	q1	q2	NOTEST	0	0	0	0	1	1	no	AC010976.2	chr2:127535801-127637729	q3	q4	NOTEST	0	0	0	0	1	1	no
AC010977.1	chrY:5887503-5888740	q1	q2	NOTEST	0	0	0	0	1	1	no	AC010977.1	chrY:5887503-5888740	q3	q4	NOTEST	0	0	0	0	1	1	no
AC010978.1	chr2:105744896-105894274	q1	q2	NOTEST	0	0	0	0	1	1	no	AC010978.1	chr2:105744896-105894274	q3	q4	NOTEST	0	0.134424	inf	0	1	1	no
AC010980.1	chr2:222317241-222352989	q1	q2	NOTEST	0	0	0	0	1	1	no	AC010980.1	chr2:222317241-222352989	q3	q4	NOTEST	0	0	0	0	1	1	no
AC010980.2	chr2:222317241-222352989	q1	q2	NOTEST	0	0	0	0	1	1	no	AC010980.2	chr2:222317241-222352989	q3	q4	NOTEST	0	0	0	0	1	1	no
AC010982.1	chr2:114122273-114123293	q1	q2	NOTEST	0	0	0	0	1	1	no	AC010982.1	chr2:114122273-114123293	q3	q4	NOTEST	0	0	0	0	1	1	no
AC010983.1	chr2:195003710-195026370	q1	q2	NOTEST	0.0154321	0	#NAME?	0	1	1	no	AC010983.1	chr2:195003710-195026370	q3	q4	NOTEST	0.116907	0.0425482	-1.45819	0	1	1	no
AC010997.1	chr10:75269818-75411842	q1	q2	NOTEST	0	0	0	0	1	1	no	AC010997.1	chr10:75269818-75411842	q3	q4	NOTEST	0	0	0	0	1	1	no
AC010997.2	chr10:75430570-76560994	q1	q2	NOTEST	0	0	0	0	1	1	no	AC010997.2	chr10:75430570-76560994	q3	q4	NOTEST	0	0	0	0	1	1	no
AC010997.3	chr10:75269818-75411842	q1	q2	NOTEST	0.00698125	0.0111104	0.670355	0	1	1	no	AC010997.3	chr10:75269818-75411842	q3	q4	NOTEST	0	0	0	0	1	1	no
AC010997.4	chr10:75269818-75411842	q1	q2	NOTEST	0	0	0	0	1	1	no	AC010997.4	chr10:75269818-75411842	q3	q4	NOTEST	0	0	0	0	1	1	no
AC010997.5	chr10:75430570-76560994	q1	q2	NOTEST	0	0	0	0	1	1	no	AC010997.5	chr10:75430570-76560994	q3	q4	NOTEST	0	0	0	0	1	1	no
AC010998.1	chr10:120925546-120980700	q1	q2	NOTEST	0	0	0	0	1	1	no	AC010998.1	chr10:120925546-120980700	q3	q4	NOTEST	0	0	0	0	1	1	no
AC010998.2	chr10:120761811-120909524	q1	q2	NOTEST	0	0	0	0	1	1	no	AC010998.2	chr10:120761811-120909524	q3	q4	NOTEST	0	0	0	0	1	1	no
AC010998.3	chr10:120984965-120985596	q1	q2	NOTEST	0	0	0	0	1	1	no	AC010998.3	chr10:120984965-120985596	q3	q4	NOTEST	0	0	0	0	1	1	no
AC010999.1	chr15:56630180-56918571	q1	q2	OK	0	0.262256	inf	#NAME?	0.1948	0.364784	no	AC010999.1	chr15:56630180-56918571	q3	q4	NOTEST	0.146877	0.0817576	-0.84518	0	1	1	no
AC010999.2	chr15:56630180-56918571	q1	q2	OK	0.228826	0.26648	0.219777	0.020734	0.91245	0.954016	no	AC010999.2	chr15:56630180-56918571	q3	q4	OK	1.03287	0.46153	-1.16216	-0.194012	0.55835	0.728426	no
AC011005.1	chr7:129126517-129130793	q1	q2	NOTEST	0.0455498	0.0356028	-0.355456	0	1	1	no	AC011005.1	chr7:129126517-129130793	q3	q4	OK	0.423527	0.563969	0.413163	0.34525	0.63055	0.782566	no
AC011005.2	chr7:129095300-129095811	q1	q2	NOTEST	0	0	0	0	1	1	no	AC011005.2	chr7:129095300-129095811	q3	q4	NOTEST	0	0	0	0	1	1	no
AC011005.3	chr7:129096026-129096735	q1	q2	NOTEST	0	0	0	0	1	1	no	AC011005.3	chr7:129096026-129096735	q3	q4	NOTEST	0	0	0	0	1	1	no
AC011005.4	chr7:129188871-129213545	q1	q2	NOTEST	0	0	0	0	1	1	no	AC011005.4	chr7:129188871-129213545	q3	q4	NOTEST	0	0	0	0	1	1	no
AC011008.1	chr8:10840575-10846501	q1	q2	NOTEST	0	0.0246007	inf	0	1	1	no	AC011008.1	chr8:10840575-10846501	q3	q4	NOTEST	0	0.042119	inf	0	1	1	no
AC011008.2	chr8:10856084-10859436	q1	q2	NOTEST	0	0	0	0	1	1	no	AC011008.2	chr8:10856084-10859436	q3	q4	NOTEST	0	0	0	0	1	1	no
AC011037.1	chr8:67406514-67407072	q1	q2	NOTEST	0	0	0	0	1	1	no	AC011037.1	chr8:67406514-67407072	q3	q4	NOTEST	0	0	0	0	1	1	no
AC011092.1	chr11:9754769-10294207	q1	q2	NOTEST	0.041146	0	#NAME?	0	1	1	no	AC011092.1	chr11:9754769-10294207	q3	q4	NOTEST	0	0	0	0	1	1	no
AC011092.2	chr11:9754769-10294207	q1	q2	NOTEST	0	0	0	0	1	1	no	AC011092.2	chr11:9754769-10294207	q3	q4	NOTEST	0	0	0	0	1	1	no
AC011095.1	chr18:76122997-76145255	q1	q2	NOTEST	0	0	0	0	1	1	no	AC011095.1	chr18:76122997-76145255	q3	q4	NOTEST	0	0	0	0	1	1	no
AC011120.1	chr17:72645948-73092712	q1	q2	NOTEST	0	0	0	0	1	1	no	AC011120.1	chr17:72645948-73092712	q3	q4	NOTEST	0	0	0	0	1	1	no
AC011124.1	chr8:63384838-63475482	q1	q2	NOTEST	0	0	0	0	1	1	no	AC011124.1	chr8:63384838-63475482	q3	q4	NOTEST	0	0	0	0	1	1	no
AC011124.2	chr8:63384838-63475482	q1	q2	NOTEST	0	0	0	0	1	1	no	AC011124.2	chr8:63384838-63475482	q3	q4	NOTEST	0	0	0	0	1	1	no
AC011131.1	chr8:72462310-72470972	q1	q2	NOTEST	0	0	0	0	1	1	no	AC011131.1	chr8:72462310-72470972	q3	q4	NOTEST	0	0	0	0	1	1	no
AC011139.1	chr18:39206923-39800318	q1	q2	NOTEST	0	0	0	0	1	1	no	AC011139.1	chr18:39206923-39800318	q3	q4	NOTEST	0	0	0	0	1	1	no
AC011155.1	chr18:52340171-53597851	q1	q2	NOTEST	0	0	0	0	1	1	no	AC011155.1	chr18:52340171-53597851	q3	q4	NOTEST	0	0	0	0	1	1	no
AC011193.1	chr17:34479311-34479957	q1	q2	NOTEST	0	0	0	0	1	1	no	AC011193.1	chr17:34479311-34479957	q3	q4	NOTEST	0	0	0	0	1	1	no
AC011193.2	chr17:34331861-34332228	q1	q2	NOTEST	0	0	0	0	1	1	no	AC011193.2	chr17:34331861-34332228	q3	q4	NOTEST	0	0	0	0	1	1	no
AC011195.1	chr17:58519836-58692055	q1	q2	NOTEST	0	0	0	0	1	1	no	AC011195.1	chr17:58519836-58692055	q3	q4	NOTEST	0	0	0	0	1	1	no
AC011195.2	chr17:58519836-58692055	q1	q2	NOTEST	0.00984143	0.00426321	-1.20693	0	1	1	no	AC011195.2	chr17:58519836-58692055	q3	q4	NOTEST	0	0	0	0	1	1	no
AC011196.1	chr15:26543545-26949207	q1	q2	NOTEST	0	0	0	0	1	1	no	AC011196.1	chr15:26543545-26949207	q3	q4	NOTEST	0	0	0	0	1	1	no
AC011199.1	chr3:126973064-126976426	q1	q2	NOTEST	0.0148195	0.00665632	-1.1547	0	1	1	no	AC011199.1	chr3:126973064-126976426	q3	q4	NOTEST	0.00765493	0.00494726	-0.629759	0	1	1	no
AC011225.1	chr18:41819052-41819421	q1	q2	NOTEST	0	0	0	0	1	1	no	AC011225.1	chr18:41819052-41819421	q3	q4	NOTEST	0	0	0	0	1	1	no
AC011228.1	chr7:54576051-54578794	q1	q2	NOTEST	0	0	0	0	1	1	no	AC011228.1	chr7:54576051-54578794	q3	q4	NOTEST	0	0	0	0	1	1	no
AC011233.1	chr2:221162770-221163053	q1	q2	NOTEST	0	0	0	0	1	1	no	AC011233.1	chr2:221162770-221163053	q3	q4	NOTEST	0	0	0	0	1	1	no
AC011239.1	chr2:23385216-23708611	q1	q2	NOTEST	0	0	0	0	1	1	no	AC011239.1	chr2:23385216-23708611	q3	q4	NOTEST	0	0	0	0	1	1	no
AC011239.2	chr2:23385216-23708611	q1	q2	NOTEST	0	0	0	0	1	1	no	AC011239.2	chr2:23385216-23708611	q3	q4	NOTEST	0	0	0	0	1	1	no
AC011242.1	chr2:43637272-43767987	q1	q2	NOTEST	0	0	0	0	1	1	no	AC011242.1	chr2:43637272-43767987	q3	q4	NOTEST	0	0	0	0	1	1	no
AC011243.1	chr2:132671798-133568463	q1	q2	NOTEST	0	0	0	0	1	1	no	AC011243.1	chr2:132671798-133568463	q3	q4	NOTEST	0	0	0	0	1	1	no
AC011247.1	chr2:38406718-38515740	q1	q2	OK	1.22038	1.18159	-0.0465967	-0.0174981	0.96905	0.982765	no	AC011247.1	chr2:38406718-38515740	q3	q4	OK	5.85746	3.4012	-0.78423	-0.337156	0.568	0.735867	no
AC011247.2	chr2:38561977-38603586	q1	q2	NOTEST	0	0	0	0	1	1	no	AC011247.2	chr2:38561977-38603586	q3	q4	NOTEST	0	0	0	0	1	1	no
AC011247.3	chr2:38535257-38536249	q1	q2	NOTEST	0	0	0	0	1	1	no	AC011247.3	chr2:38535257-38536249	q3	q4	NOTEST	0	0	0	0	1	1	no
AC011257.1	chr8:128634198-129683679	q1	q2	NOTEST	0	0	0	0	1	1	no	AC011257.1	chr8:128634198-129683679	q3	q4	NOTEST	0	0	0	0	1	1	no
AC011266.1	chr18:40062902-40099233	q1	q2	NOTEST	0	0	0	0	1	1	no	AC011266.1	chr18:40062902-40099233	q3	q4	NOTEST	0	0	0	0	1	1	no
AC011270.1	chr15:78382572-78383155	q1	q2	NOTEST	0	0	0	0	1	1	no	AC011270.1	chr15:78382572-78383155	q3	q4	NOTEST	0	0	0	0	1	1	no
AC011270.2	chr15:78339207-78348230	q1	q2	NOTEST	0	0	0	0	1	1	no	AC011270.2	chr15:78339207-78348230	q3	q4	NOTEST	0	0	0	0	1	1	no
AC011284.1	chr7:3264031-4269000	q1	q2	NOTEST	0	0	0	0	1	1	no	AC011284.1	chr7:3264031-4269000	q3	q4	NOTEST	0	0	0	0	1	1	no
AC011287.1	chr7:12726151-13751920	q1	q2	NOTEST	0.099334	0.0663785	-0.581572	0	1	1	no	AC011287.1	chr7:12726151-13751920	q3	q4	NOTEST	0.0904918	0.0151881	-2.57485	0	1	1	no
AC011287.2	chr7:12726151-13751920	q1	q2	NOTEST	0	0.0375035	inf	0	1	1	no	AC011287.2	chr7:12726151-13751920	q3	q4	NOTEST	0	0.0149735	inf	0	1	1	no
AC011290.1	chr7:39545645-39566239	q1	q2	NOTEST	0	0	0	0	1	1	no	AC011290.1	chr7:39545645-39566239	q3	q4	NOTEST	0	0.042261	inf	0	1	1	no
AC011290.2	chr7:39566375-39610320	q1	q2	NOTEST	0	0	0	0	1	1	no	AC011290.2	chr7:39566375-39610320	q3	q4	NOTEST	0	0	0	0	1	1	no
AC011294.1	chr7:46673784-46759851	q1	q2	NOTEST	0	0	0	0	1	1	no	AC011294.1	chr7:46673784-46759851	q3	q4	NOTEST	0	0	0	0	1	1	no
AC011297.1	chrY:6910685-7091683	q1	q2	NOTEST	0	0	0	0	1	1	no	AC011297.1	chrY:6910685-7091683	q3	q4	NOTEST	0	0	0	0	1	1	no
AC011298.1	chr2:240686333-240690414	q1	q2	NOTEST	0	0.00583528	inf	0	1	1	no	AC011298.1	chr2:240686333-240690414	q3	q4	NOTEST	0.00378391	0	#NAME?	0	1	1	no
AC011298.2	chr2:240701203-240701685	q1	q2	NOTEST	0	0	0	0	1	1	no	AC011298.2	chr2:240701203-240701685	q3	q4	NOTEST	0	0	0	0	1	1	no
AC011298.3	chr2:240672529-240672812	q1	q2	NOTEST	0	0	0	0	1	1	no	AC011298.3	chr2:240672529-240672812	q3	q4	NOTEST	0	0	0	0	1	1	no
AC011306.1	chr2:55952157-56386173	q1	q2	NOTEST	0	0	0	0	1	1	no	AC011306.1	chr2:55952157-56386173	q3	q4	NOTEST	0.0270946	0	#NAME?	0	1	1	no
AC011330.1	chr15:43593053-43684339	q1	q2	NOTEST	0.088161	0.0874685	-0.0113765	0	1	1	no	AC011330.1	chr15:43593053-43684339	q3	q4	NOTEST	0.0352354	0.0283281	-0.314794	0	1	1	no
AC011330.2	chr15:43593053-43684339	q1	q2	OK	0.354284	0.127213	-1.47766	-0.353368	0.61025	0.767619	no	AC011330.2	chr15:43593053-43684339	q3	q4	NOTEST	0.0695757	0.0193106	-1.84919	0	1	1	no
AC011330.3	chr15:43593053-43684339	q1	q2	NOTEST	0	0	0	0	1	1	no	AC011330.3	chr15:43593053-43684339	q3	q4	NOTEST	0	0	0	0	1	1	no
AC011333.1	chr5:174045603-174243501	q1	q2	NOTEST	0	0	0	0	1	1	no	AC011333.1	chr5:174045603-174243501	q3	q4	NOTEST	0	0	0	0	1	1	no
AC011337.1	chr5:151504092-151568944	q1	q2	NOTEST	0.183553	0.0695605	-1.39986	0	1	1	no	AC011337.1	chr5:151504092-151568944	q3	q4	NOTEST	0.036761	0.0311085	-0.240867	0	1	1	no
AC011342.1	chr5:151173980-151180617	q1	q2	NOTEST	0	0	0	0	1	1	no	AC011342.1	chr5:151173980-151180617	q3	q4	NOTEST	0	0	0	0	1	1	no
AC011352.1	chr5:147870681-147906538	q1	q2	NOTEST	0	0	0	0	1	1	no	AC011352.1	chr5:147870681-147906538	q3	q4	NOTEST	0	0	0	0	1	1	no
AC011352.2	chr5:147851643-147852659	q1	q2	NOTEST	0	0	0	0	1	1	no	AC011352.2	chr5:147851643-147852659	q3	q4	NOTEST	0	0	0	0	1	1	no
AC011352.3	chr5:147870681-147906538	q1	q2	NOTEST	0	0	0	0	1	1	no	AC011352.3	chr5:147870681-147906538	q3	q4	NOTEST	0	0	0	0	1	1	no
AC011362.1	chr5:103246047-103253519	q1	q2	NOTEST	0	0	0	0	1	1	no	AC011362.1	chr5:103246047-103253519	q3	q4	NOTEST	0	0	0	0	1	1	no
AC011363.1	chr5:160563119-160852214	q1	q2	NOTEST	0	0	0	0	1	1	no	AC011363.1	chr5:160563119-160852214	q3	q4	NOTEST	0	0	0	0	1	1	no
AC011365.1	chr5:168654512-169301129	q1	q2	NOTEST	0	0	0	0	1	1	no	AC011365.1	chr5:168654512-169301129	q3	q4	NOTEST	0	0	0	0	1	1	no
AC011365.2	chr5:168654512-169301129	q1	q2	NOTEST	0	0	0	0	1	1	no	AC011365.2	chr5:168654512-169301129	q3	q4	NOTEST	0	0	0	0	1	1	no
AC011369.1	chr5:167284798-168264157	q1	q2	NOTEST	0	0	0	0	1	1	no	AC011369.1	chr5:167284798-168264157	q3	q4	NOTEST	0	0	0	0	1	1	no
AC011369.2	chr5:167284798-168264157	q1	q2	NOTEST	0	0	0	0	1	1	no	AC011369.2	chr5:167284798-168264157	q3	q4	NOTEST	0	0	0	0	1	1	no
AC011373.1	chr5:147390810-147510056	q1	q2	NOTEST	0	0	0	0	1	1	no	AC011373.1	chr5:147390810-147510056	q3	q4	NOTEST	0	0	0	0	1	1	no
AC011374.1	chr5:151652274-151655449	q1	q2	NOTEST	0	0	0	0	1	1	no	AC011374.1	chr5:151652274-151655449	q3	q4	NOTEST	0	0	0	0	1	1	no
AC011374.2	chr5:151724830-151725356	q1	q2	OK	0.317539	0.448899	0.499457	0.308401	0.68265	0.819571	no	AC011374.2	chr5:151724830-151725356	q3	q4	OK	0.609556	0.0794189	-2.9402	-1.6413	0.1521	0.303984	no
AC011377.1	chr5:157085831-157255191	q1	q2	NOTEST	0	0	0	0	1	1	no	AC011377.1	chr5:157085831-157255191	q3	q4	NOTEST	0	0	0	0	1	1	no
AC011379.1	chr5:140174641-140303121	q1	q2	NOTEST	0.00858965	0.00576702	-0.574772	0	1	1	no	AC011379.1	chr5:140174641-140303121	q3	q4	NOTEST	0.00429053	0	#NAME?	0	1	1	no
AC011379.2	chr5:140157318-140173051	q1	q2	NOTEST	0	0.00865087	inf	0	1	1	no	AC011379.2	chr5:140157318-140173051	q3	q4	NOTEST	0	0.00162406	inf	0	1	1	no
AC011383.1	chr5:150601079-150659220	q1	q2	NOTEST	0	0	0	0	1	1	no	AC011383.1	chr5:150601079-150659220	q3	q4	NOTEST	0	0	0	0	1	1	no
AC011389.1	chr5:168654512-169301129	q1	q2	NOTEST	0	0	0	0	1	1	no	AC011389.1	chr5:168654512-169301129	q3	q4	NOTEST	0	0	0	0	1	1	no
AC011389.2	chr5:168654512-169301129	q1	q2	NOTEST	0	0	0	0	1	1	no	AC011389.2	chr5:168654512-169301129	q3	q4	NOTEST	0	0	0	0	1	1	no
AC011389.3	chr5:168654512-169301129	q1	q2	NOTEST	0	0	0	0	1	1	no	AC011389.3	chr5:168654512-169301129	q3	q4	NOTEST	0	0	0	0	1	1	no
AC011396.1	chr5:146400980-146407359	q1	q2	NOTEST	0	0	0	0	1	1	no	AC011396.1	chr5:146400980-146407359	q3	q4	NOTEST	0	0	0	0	1	1	no
AC011396.2	chr5:146203549-146376963	q1	q2	NOTEST	0	0	0	0	1	1	no	AC011396.2	chr5:146203549-146376963	q3	q4	NOTEST	0	0	0	0	1	1	no
AC011396.3	chr5:146203549-146376963	q1	q2	NOTEST	0	0	0	0	1	1	no	AC011396.3	chr5:146203549-146376963	q3	q4	NOTEST	0	0	0	0	1	1	no
AC011405.1	chr5:138946719-139331677	q1	q2	NOTEST	0	0	0	0	1	1	no	AC011405.1	chr5:138946719-139331677	q3	q4	NOTEST	0	0	0	0	1	1	no
AC011406.1	chr5:149960736-150053142	q1	q2	NOTEST	0	0	0	0	1	1	no	AC011406.1	chr5:149960736-150053142	q3	q4	NOTEST	0	0	0	0	1	1	no
AC011410.1	chr5:171773651-171774739	q1	q2	NOTEST	0	0	0	0	1	1	no	AC011410.1	chr5:171773651-171774739	q3	q4	NOTEST	0	0	0	0	1	1	no
AC011411.1	chr5:145471798-145835369	q1	q2	NOTEST	0.0726076	0.108703	0.582196	0	1	1	no	AC011411.1	chr5:145471798-145835369	q3	q4	NOTEST	0	0.0241188	inf	0	1	1	no
AC011416.1	chr5:127170534-127172266	q1	q2	NOTEST	0	0	0	0	1	1	no	AC011416.1	chr5:127170534-127172266	q3	q4	NOTEST	0	0	0	0	1	1	no
AC011416.2	chr5:127179755-127179900	q1	q2	NOTEST	0	0	0	0	1	1	no	AC011416.2	chr5:127179755-127179900	q3	q4	NOTEST	0	0	0	0	1	1	no
AC011416.3	chr5:127215158-127229809	q1	q2	NOTEST	0.0118017	0.0507266	2.10375	0	1	1	no	AC011416.3	chr5:127215158-127229809	q3	q4	NOTEST	0	0.0571787	inf	0	1	1	no
AC011431.1	chr5:135559576-135889770	q1	q2	NOTEST	0	0	0	0	1	1	no	AC011431.1	chr5:135559576-135889770	q3	q4	NOTEST	0	0	0	0	1	1	no
AC011442.1	chr19:10960824-11079426	q1	q2	NOTEST	0	0	0	0	1	1	no	AC011442.1	chr19:10960824-11079426	q3	q4	NOTEST	0	0	0	0	1	1	no
AC011443.1	chr19:39125769-39182816	q1	q2	NOTEST	0	0	0	0	1	1	no	AC011443.1	chr19:39125769-39182816	q3	q4	NOTEST	0	0	0	0	1	1	no
AC011444.1	chr19:5978402-6205121	q1	q2	NOTEST	0	0	0	0	1	1	no	AC011444.1	chr19:5978402-6205121	q3	q4	NOTEST	0.147546	0.0191201	-2.948	0	1	1	no
AC011444.2	chr19:5978402-6205121	q1	q2	NOTEST	0	0	0	0	1	1	no	AC011444.2	chr19:5978402-6205121	q3	q4	NOTEST	0	0	0	0	1	1	no
AC011444.3	chr19:5978402-6205121	q1	q2	NOTEST	0	0	0	0	1	1	no	AC011444.3	chr19:5978402-6205121	q3	q4	NOTEST	0	0	0	0	1	1	no
AC011444.4	chr19:5978402-6205121	q1	q2	NOTEST	0.0624444	0	#NAME?	0	1	1	no	AC011444.4	chr19:5978402-6205121	q3	q4	NOTEST	0	0	0	0	1	1	no
AC011445.1	chr19:39306567-39320858	q1	q2	OK	0.671429	0.750788	0.161171	0.0674751	0.71055	0.837872	no	AC011445.1	chr19:39306567-39320858	q3	q4	OK	4.59916	4.98206	0.115373	0.0633139	0.9302	0.963236	no
AC011445.2	chr19:39328352-39342372	q1	q2	NOTEST	1.13598	1.56164	0.45912	0	1	1	no	AC011445.2	chr19:39328352-39342372	q3	q4	OK	7.65904	3.23422	-1.24374	-0.116193	0.5583	0.72841	no
AC011446.1	chr19:13118102-13141147	q1	q2	NOTEST	0	0	0	0	1	1	no	AC011446.1	chr19:13118102-13141147	q3	q4	NOTEST	0.0530697	0.0343142	-0.629083	0	1	1	no
AC011446.2	chr19:13150414-13154908	q1	q2	OK	0.734913	0.552157	-0.412493	-0.0447606	0.783	0.882636	no	AC011446.2	chr19:13150414-13154908	q3	q4	OK	4.13585	3.34494	-0.3062	-0.0426463	0.8021	0.894126	no
AC011447.1	chr19:20077993-20321305	q1	q2	NOTEST	0	0.000238829	inf	0	1	1	no	AC011447.1	chr19:20077993-20321305	q3	q4	OK	0.749681	1.4331	0.934795	0.304946	0.73525	0.853697	no
AC011447.2	chr19:20077993-20321305	q1	q2	NOTEST	0	0	0	0	1	1	no	AC011447.2	chr19:20077993-20321305	q3	q4	NOTEST	0	0	0	0	1	1	no
AC011447.3	chr19:20077993-20321305	q1	q2	OK	0.328788	0.379872	0.208356	0.0478029	0.87855	0.936347	no	AC011447.3	chr19:20077993-20321305	q3	q4	NOTEST	0.103048	0.0418709	-1.2993	0	1	1	no
AC011447.4	chr19:20077993-20321305	q1	q2	NOTEST	0	0	0	0	1	1	no	AC011447.4	chr19:20077993-20321305	q3	q4	NOTEST	0	0	0	0	1	1	no
AC011447.5	chr19:20077993-20321305	q1	q2	NOTEST	0	0	0	0	1	1	no	AC011447.5	chr19:20077993-20321305	q3	q4	NOTEST	0	0	0	0	1	1	no
AC011447.6	chr19:20077993-20321305	q1	q2	NOTEST	0.0209438	0.0191391	-0.129999	0	1	1	no	AC011447.6	chr19:20077993-20321305	q3	q4	NOTEST	0.0340832	0.0137341	-1.3113	0	1	1	no
AC011447.7	chr19:20077993-20321305	q1	q2	OK	0.17162	0.264976	0.626639	0.184345	0.80665	0.896933	no	AC011447.7	chr19:20077993-20321305	q3	q4	NOTEST	0.0208335	0.067133	1.68811	0	1	1	no
AC011448.1	chr19:19515735-19537581	q1	q2	OK	0.315323	0.627018	0.991675	0.197148	0.5823	0.746668	no	AC011448.1	chr19:19515735-19537581	q3	q4	OK	2.91203	2.92932	0.00853972	0.00156743	0.99575	0.997303	no
AC011450.1	chr19:49331616-49388081	q1	q2	OK	0.598119	0.694516	0.215576	0.0420389	0.8972	0.946429	no	AC011450.1	chr19:49331616-49388081	q3	q4	OK	1.1555	1.00759	-0.197599	-0.0239315	0.9098	0.952734	no
AC011451.1	chr19:9291514-9309838	q1	q2	NOTEST	0	0	0	0	1	1	no	AC011451.1	chr19:9291514-9309838	q3	q4	NOTEST	0	0	0	0	1	1	no
AC011451.2	chr19:9323771-9382617	q1	q2	NOTEST	0	0	0	0	1	1	no	AC011451.2	chr19:9323771-9382617	q3	q4	NOTEST	0	0	0	0	1	1	no
AC011451.3	chr19:9383580-9407055	q1	q2	NOTEST	0.06708	0	#NAME?	0	1	1	no	AC011451.3	chr19:9383580-9407055	q3	q4	NOTEST	0.0910332	0.0444856	-1.03305	0	1	1	no
AC011452.1	chr19:49889653-49961172	q1	q2	NOTEST	0	0	0	0	1	1	no	AC011452.1	chr19:49889653-49961172	q3	q4	NOTEST	0	0	0	0	1	1	no
AC011453.1	chr19:53761960-53764199	q1	q2	NOTEST	0	0.00267151	inf	0	1	1	no	AC011453.1	chr19:53761960-53764199	q3	q4	NOTEST	0.00597166	0.0115783	0.955224	0	1	1	no
AC011453.2	chr19:53657399-53658462	q1	q2	NOTEST	0	0	0	0	1	1	no	AC011453.2	chr19:53657399-53658462	q3	q4	NOTEST	0	0	0	0	1	1	no
AC011455.1	chr19:38867833-38878279	q1	q2	NOTEST	0	0	0	0	1	1	no	AC011455.1	chr19:38867833-38878279	q3	q4	NOTEST	0	0	0	0	1	1	no
AC011455.2	chr19:38915265-38975910	q1	q2	OK	2.09427	3.31142	0.661001	0.548154	0.4496	0.638375	no	AC011455.2	chr19:38915265-38975910	q3	q4	OK	5.79276	13.0192	1.16832	0.850961	0.2155	0.391678	no
AC011456.1	chr19:31859102-32072082	q1	q2	NOTEST	0	0	0	0	1	1	no	AC011456.1	chr19:31859102-32072082	q3	q4	NOTEST	0	0	0	0	1	1	no
AC011458.1	chr19:19708964-19710465	q1	q2	NOTEST	0	0.0409261	inf	0	1	1	no	AC011458.1	chr19:19708964-19710465	q3	q4	NOTEST	0	0	0	0	1	1	no
AC011458.2	chr19:19699202-19699409	q1	q2	NOTEST	0	0	0	0	1	1	no	AC011458.2	chr19:19699202-19699409	q3	q4	NOTEST	0	0	0	0	1	1	no
AC011460.1	chr19:51914674-51917703	q1	q2	NOTEST	0	0	0	0	1	1	no	AC011460.1	chr19:51914674-51917703	q3	q4	NOTEST	0	0	0	0	1	1	no
AC011461.1	chr19:10486119-10503741	q1	q2	OK	0.339048	0.414293	0.289161	0.0207335	0.88565	0.940624	no	AC011461.1	chr19:10486119-10503741	q3	q4	OK	0.96753	0.17848	-2.43854	-0.141055	0.3843	0.577419	no
AC011462.1	chr19:41262495-41425005	q1	q2	OK	3.76779	3.1914	-0.23953	-0.0808914	0.93815	0.966874	no	AC011462.1	chr19:41262495-41425005	q3	q4	OK	8.40533	11.4902	0.451028	0.152497	0.866	0.929496	no
AC011462.2	chr19:41425358-41428730	q1	q2	NOTEST	0	0	0	0	1	1	no	AC011462.2	chr19:41425358-41428730	q3	q4	NOTEST	0	0	0	0	1	1	no
AC011462.3	chr19:41262495-41425005	q1	q2	NOTEST	0.0390391	0	#NAME?	0	1	1	no	AC011462.3	chr19:41262495-41425005	q3	q4	NOTEST	0.142059	0	#NAME?	0	1	1	no
AC011462.4	chr19:41262495-41425005	q1	q2	OK	0.529016	0.242778	-1.12367	-0.0441418	0.53225	0.707802	no	AC011462.4	chr19:41262495-41425005	q3	q4	OK	0.325263	0.0356986	-3.18766	-0.0502602	0.31555	0.506413	no
AC011465.1	chr19:37907227-38208372	q1	q2	NOTEST	0	0	0	0	1	1	no	AC011465.1	chr19:37907227-38208372	q3	q4	NOTEST	0	0	0	0	1	1	no
AC011466.1	chr19:48170691-48258199	q1	q2	OK	0.140391	0.246539	0.812372	0.0717584	0.67185	0.8122	no	AC011466.1	chr19:48170691-48258199	q3	q4	OK	0.227919	0.120143	-0.923776	-0.0926714	0.7112	0.838295	no
AC011466.2	chr19:48115444-48170603	q1	q2	NOTEST	0	0	0	0	1	1	no	AC011466.2	chr19:48115444-48170603	q3	q4	NOTEST	0	0	0	0	1	1	no
AC011466.3	chr19:48115444-48170603	q1	q2	NOTEST	0	0	0	0	1	1	no	AC011466.3	chr19:48115444-48170603	q3	q4	NOTEST	0	0	0	0	1	1	no
AC011466.4	chr19:48170691-48258199	q1	q2	NOTEST	0.0954644	0.0673215	-0.503895	0	1	1	no	AC011466.4	chr19:48170691-48258199	q3	q4	NOTEST	0.0440675	0.0189651	-1.21637	0	1	1	no
AC011467.1	chr19:22391018-22532485	q1	q2	NOTEST	0	0	0	0	1	1	no	AC011467.1	chr19:22391018-22532485	q3	q4	NOTEST	0	0	0	0	1	1	no
AC011467.2	chr19:22615556-22623971	q1	q2	NOTEST	0	0	0	0	1	1	no	AC011467.2	chr19:22615556-22623971	q3	q4	NOTEST	0	0	0	0	1	1	no
AC011467.3	chr19:22596256-22608501	q1	q2	NOTEST	0	0	0	0	1	1	no	AC011467.3	chr19:22596256-22608501	q3	q4	NOTEST	0	0	0	0	1	1	no
AC011467.4	chr19:22596256-22608501	q1	q2	NOTEST	0	0	0	0	1	1	no	AC011467.4	chr19:22596256-22608501	q3	q4	NOTEST	0	0	0	0	1	1	no
AC011467.5	chr19:22609605-22610601	q1	q2	NOTEST	0	0	0	0	1	1	no	AC011467.5	chr19:22609605-22610601	q3	q4	NOTEST	0	0	0	0	1	1	no
AC011467.6	chr19:22595478-22596163	q1	q2	NOTEST	0	0	0	0	1	1	no	AC011467.6	chr19:22595478-22596163	q3	q4	NOTEST	0	0	0	0	1	1	no
AC011468.1	chr19:52031378-52095765	q1	q2	OK	0.620123	0.70419	0.183411	0.0327603	0.92845	0.962403	no	AC011468.1	chr19:52031378-52095765	q3	q4	NOTEST	0.117706	0.0409506	-1.52323	0	1	1	no
AC011468.2	chr19:52113090-52177002	q1	q2	NOTEST	0.0778838	0.0251255	-1.63217	0	1	1	no	AC011468.2	chr19:52113090-52177002	q3	q4	NOTEST	0.0980126	0.0083695	-3.54975	0	1	1	no
AC011468.3	chr19:52113090-52177002	q1	q2	NOTEST	0	0	0	0	1	1	no	AC011468.3	chr19:52113090-52177002	q3	q4	NOTEST	0	0	0	0	1	1	no
AC011468.4	chr19:52110317-52110726	q1	q2	NOTEST	0	0.0283395	inf	0	1	1	no	AC011468.4	chr19:52110317-52110726	q3	q4	NOTEST	0	0	0	0	1	1	no
AC011468.5	chr19:52031378-52095765	q1	q2	NOTEST	0.0667179	0.0839107	0.330781	0	1	1	no	AC011468.5	chr19:52031378-52095765	q3	q4	NOTEST	0	0.0176459	inf	0	1	1	no
AC011471.1	chr19:5978402-6205121	q1	q2	NOTEST	0	0.345379	inf	0	1	1	no	AC011471.1	chr19:5978402-6205121	q3	q4	NOTEST	0	0	0	0	1	1	no
AC011471.2	chr19:6210378-6279948	q1	q2	NOTEST	0	0	0	0	1	1	no	AC011471.2	chr19:6210378-6279948	q3	q4	NOTEST	0	0	0	0	1	1	no
AC011471.3	chr19:6210378-6279948	q1	q2	NOTEST	0	0	0	0	1	1	no	AC011471.3	chr19:6210378-6279948	q3	q4	NOTEST	0	0	0	0	1	1	no
AC011471.4	chr19:5978402-6205121	q1	q2	NOTEST	0	0	0	0	1	1	no	AC011471.4	chr19:5978402-6205121	q3	q4	NOTEST	0	0	0	0	1	1	no
AC011472.1	chr19:11199294-11262481	q1	q2	NOTEST	0	0.0310432	inf	0	1	1	no	AC011472.1	chr19:11199294-11262481	q3	q4	NOTEST	0.0357374	0.0764499	1.09708	0	1	1	no
AC011472.2	chr19:11296138-11354944	q1	q2	NOTEST	0	0.0248933	inf	0	1	1	no	AC011472.2	chr19:11296138-11354944	q3	q4	OK	0.208616	0.147174	-0.503322	-0.0343332	0.81085	0.899457	no
AC011472.3	chr19:11296138-11354944	q1	q2	NOTEST	0	0	0	0	1	1	no	AC011472.3	chr19:11296138-11354944	q3	q4	NOTEST	0	0.0271512	inf	0	1	1	no
AC011472.4	chr19:11199294-11262481	q1	q2	NOTEST	0.089592	0.17969	1.00407	0	1	1	no	AC011472.4	chr19:11199294-11262481	q3	q4	OK	0.474952	0.184337	-1.36544	-0.0930278	0.5151	0.69383	no
AC011472.5	chr19:11199294-11262481	q1	q2	NOTEST	0	0	0	0	1	1	no	AC011472.5	chr19:11199294-11262481	q3	q4	NOTEST	0	0	0	0	1	1	no
AC011473.1	chr19:51043805-51052077	q1	q2	NOTEST	0	0	0	0	1	1	no	AC011473.1	chr19:51043805-51052077	q3	q4	NOTEST	0	0	0	0	1	1	no
AC011473.2	chr19:51012738-51020175	q1	q2	NOTEST	0	0	0	0	1	1	no	AC011473.2	chr19:51012738-51020175	q3	q4	NOTEST	0	0	0	0	1	1	no
AC011473.3	chr19:51029091-51035230	q1	q2	NOTEST	0	0	0	0	1	1	no	AC011473.3	chr19:51029091-51035230	q3	q4	NOTEST	0	0	0	0	1	1	no
AC011473.4	chr19:50943302-51012129	q1	q2	NOTEST	0	0.00884186	inf	0	1	1	no	AC011473.4	chr19:50943302-51012129	q3	q4	NOTEST	0	0.0218304	inf	0	1	1	no
AC011474.1	chr19:29287010-29564479	q1	q2	NOTEST	0	0	0	0	1	1	no	AC011474.1	chr19:29287010-29564479	q3	q4	NOTEST	0	0	0	0	1	1	no
AC011474.2	chr19:29287010-29564479	q1	q2	NOTEST	0	0	0	0	1	1	no	AC011474.2	chr19:29287010-29564479	q3	q4	NOTEST	0	0	0	0	1	1	no
AC011474.3	chr19:29287010-29564479	q1	q2	NOTEST	0	0	0	0	1	1	no	AC011474.3	chr19:29287010-29564479	q3	q4	NOTEST	0	0	0	0	1	1	no
AC011474.4	chr19:29287010-29564479	q1	q2	NOTEST	0	0	0	0	1	1	no	AC011474.4	chr19:29287010-29564479	q3	q4	NOTEST	0	0	0	0	1	1	no
AC011475.1	chr19:10598000-10598965	q1	q2	NOTEST	0	0	0	0	1	1	no	AC011475.1	chr19:10598000-10598965	q3	q4	NOTEST	0	0	0	0	1	1	no
AC011476.1	chr19:54923508-55001142	q1	q2	NOTEST	0	0	0	0	1	1	no	AC011476.1	chr19:54923508-55001142	q3	q4	NOTEST	0	0	0	0	1	1	no
AC011476.2	chr19:55006192-55071291	q1	q2	NOTEST	0	0	0	0	1	1	no	AC011476.2	chr19:55006192-55071291	q3	q4	NOTEST	0	0	0	0	1	1	no
AC011476.3	chr19:55006192-55071291	q1	q2	OK	0.802738	0.440022	-0.867353	-0.233514	0.5543	0.725149	no	AC011476.3	chr19:55006192-55071291	q3	q4	OK	0.94026	0.400455	-1.23142	-0.230696	0.4076	0.599721	no
AC011476.8	chr19:54923508-55001142	q1	q2	NOTEST	0	0	0	0	1	1	no	AC011476.8	chr19:54923508-55001142	q3	q4	NOTEST	0	0	0	0	1	1	no
AC011477.1	chr19:19757365-19836073	q1	q2	OK	1.01606	0.71304	-0.510927	-0.238528	0.7985	0.892182	no	AC011477.1	chr19:19757365-19836073	q3	q4	OK	1.37715	0.362006	-1.9276	-0.763529	0.279	0.465929	no
AC011477.2	chr19:19757365-19836073	q1	q2	NOTEST	0	0	0	0	1	1	no	AC011477.2	chr19:19757365-19836073	q3	q4	NOTEST	0	0	0	0	1	1	no
AC011477.3	chr19:19865885-19895847	q1	q2	NOTEST	0	0	0	0	1	1	no	AC011477.3	chr19:19865885-19895847	q3	q4	NOTEST	0	0	0	0	1	1	no
AC011477.4	chr19:19757365-19836073	q1	q2	NOTEST	0.116627	0.0390574	-1.57823	0	1	1	no	AC011477.4	chr19:19757365-19836073	q3	q4	NOTEST	0.0504706	0.0291287	-0.793001	0	1	1	no
AC011477.5	chr19:19757365-19836073	q1	q2	NOTEST	0	0	0	0	1	1	no	AC011477.5	chr19:19757365-19836073	q3	q4	NOTEST	0	0	0	0	1	1	no
AC011477.6	chr19:19750617-19752544	q1	q2	NOTEST	0	0	0	0	1	1	no	AC011477.6	chr19:19750617-19752544	q3	q4	NOTEST	0	0	0	0	1	1	no
AC011477.7	chr19:19740883-19750127	q1	q2	NOTEST	0	0	0	0	1	1	no	AC011477.7	chr19:19740883-19750127	q3	q4	NOTEST	0	0	0	0	1	1	no
AC011478.1	chr19:30219665-30713538	q1	q2	NOTEST	0	0	0	0	1	1	no	AC011478.1	chr19:30219665-30713538	q3	q4	NOTEST	0	0	0	0	1	1	no
AC011479.1	chr19:38244034-38305009	q1	q2	NOTEST	0	0	0	0	1	1	no	AC011479.1	chr19:38244034-38305009	q3	q4	NOTEST	0	0	0	0	1	1	no
AC011479.2	chr19:37907227-38208372	q1	q2	NOTEST	0	0.0364361	inf	0	1	1	no	AC011479.2	chr19:37907227-38208372	q3	q4	NOTEST	0	0	0	0	1	1	no
AC011479.3	chr19:37907227-38208372	q1	q2	NOTEST	0.0214212	0.00929871	-1.20394	0	1	1	no	AC011479.3	chr19:37907227-38208372	q3	q4	NOTEST	0.0170769	0.00557492	-1.61502	0	1	1	no
AC011481.1	chr19:44950043-44954007	q1	q2	NOTEST	0.0854698	0	#NAME?	0	1	1	no	AC011481.1	chr19:44950043-44954007	q3	q4	NOTEST	0	0.126527	inf	0	1	1	no
AC011481.2	chr19:44846174-44903689	q1	q2	NOTEST	0	0	0	0	1	1	no	AC011481.2	chr19:44846174-44903689	q3	q4	NOTEST	0.0614975	0	#NAME?	0	1	1	no
AC011481.3	chr19:44905753-44919349	q1	q2	NOTEST	0.0913339	0.0720155	-0.342842	0	1	1	no	AC011481.3	chr19:44905753-44919349	q3	q4	OK	0.940808	0.551446	-0.770682	-0.101083	0.65	0.796628	no
AC011483.1	chr19:50943302-51012129	q1	q2	NOTEST	0	0	0	0	1	1	no	AC011483.1	chr19:50943302-51012129	q3	q4	NOTEST	0	0	0	0	1	1	no
AC011483.2	chr19:50943302-51012129	q1	q2	NOTEST	0	0	0	0	1	1	no	AC011483.2	chr19:50943302-51012129	q3	q4	NOTEST	0	0	0	0	1	1	no
AC011483.3	chr19:50943302-51012129	q1	q2	NOTEST	0	0	0	0	1	1	no	AC011483.3	chr19:50943302-51012129	q3	q4	NOTEST	0	0	0	0	1	1	no
AC011484.1	chr19:46480795-46610793	q1	q2	NOTEST	0	0.00874814	inf	0	1	1	no	AC011484.1	chr19:46480795-46610793	q3	q4	NOTEST	0.00679926	0	#NAME?	0	1	1	no
AC011487.1	chr19:53503391-53512687	q1	q2	NOTEST	0	0.0116559	inf	0	1	1	no	AC011487.1	chr19:53503391-53512687	q3	q4	NOTEST	0.0246778	0.0356069	0.528946	0	1	1	no
AC011487.2	chr19:53599627-53608451	q1	q2	NOTEST	0	0	0	0	1	1	no	AC011487.2	chr19:53599627-53608451	q3	q4	NOTEST	0	0	0	0	1	1	no
AC011487.3	chr19:53616801-53617254	q1	q2	NOTEST	0	0	0	0	1	1	no	AC011487.3	chr19:53616801-53617254	q3	q4	NOTEST	0	0.0396793	inf	0	1	1	no
AC011487.4	chr19:53503391-53512687	q1	q2	NOTEST	0	0	0	0	1	1	no	AC011487.4	chr19:53503391-53512687	q3	q4	NOTEST	0	0	0	0	1	1	no
AC011491.1	chr19:6379568-6412404	q1	q2	NOTEST	0	0	0	0	1	1	no	AC011491.1	chr19:6379568-6412404	q3	q4	NOTEST	0	0	0	0	1	1	no
AC011491.2	chr19:6379568-6412404	q1	q2	NOTEST	0.109488	0	#NAME?	0	1	1	no	AC011491.2	chr19:6379568-6412404	q3	q4	NOTEST	0	0	0	0	1	1	no
AC011491.3	chr19:6343760-6368910	q1	q2	NOTEST	0	0	0	0	1	1	no	AC011491.3	chr19:6343760-6368910	q3	q4	NOTEST	0	0	0	0	1	1	no
AC011492.1	chr19:15508492-15552317	q1	q2	NOTEST	0	0	0	0	1	1	no	AC011492.1	chr19:15508492-15552317	q3	q4	NOTEST	0	0	0	0	1	1	no
AC011494.1	chr19:22362588-22362825	q1	q2	NOTEST	0	0	0	0	1	1	no	AC011494.1	chr19:22362588-22362825	q3	q4	NOTEST	0	0	0	0	1	1	no
AC011495.1	chr19:49719497-49720081	q1	q2	NOTEST	0	0	0	0	1	1	no	AC011495.1	chr19:49719497-49720081	q3	q4	NOTEST	0.0684273	0.120974	0.822049	0	1	1	no
AC011495.2	chr19:49591642-49626439	q1	q2	NOTEST	0	0	0	0	1	1	no	AC011495.2	chr19:49591642-49626439	q3	q4	NOTEST	0	0	0	0	1	1	no
AC011495.3	chr19:49675785-49690575	q1	q2	NOTEST	0	0	0	0	1	1	no	AC011495.3	chr19:49675785-49690575	q3	q4	NOTEST	0	0	0	0	1	1	no
AC011497.1	chr19:42397127-42652355	q1	q2	NOTEST	0	0	0	0	1	1	no	AC011497.1	chr19:42397127-42652355	q3	q4	NOTEST	0	0	0	0	1	1	no
AC011497.2	chr19:42397127-42652355	q1	q2	OK	1.74068	2.73479	0.651778	0.609458	0.3717	0.564902	no	AC011497.2	chr19:42397127-42652355	q3	q4	OK	0.778105	0.865252	0.153156	0.0834145	0.90865	0.952113	no
AC011498.1	chr19:4457961-4471493	q1	q2	NOTEST	0.221349	0.114153	-0.955348	0	1	1	no	AC011498.1	chr19:4457961-4471493	q3	q4	NOTEST	0.177023	0	#NAME?	0	1	1	no
AC011498.2	chr19:4402661-4457822	q1	q2	OK	0.227735	0.305631	0.424431	0.0292561	0.8065	0.896867	no	AC011498.2	chr19:4402661-4457822	q3	q4	NOTEST	0.0390968	0.133969	1.77678	0	1	1	no
AC011498.3	chr19:4402661-4457822	q1	q2	NOTEST	0	0	0	0	1	1	no	AC011498.3	chr19:4402661-4457822	q3	q4	NOTEST	0	0	0	0	1	1	no
AC011498.4	chr19:4522530-4540474	q1	q2	NOTEST	0.0462063	0.0136333	-1.76095	0	1	1	no	AC011498.4	chr19:4522530-4540474	q3	q4	NOTEST	0.0103866	0.00795553	-0.384689	0	1	1	no
AC011498.5	chr19:4621193-4622307	q1	q2	NOTEST	0	0	0	0	1	1	no	AC011498.5	chr19:4621193-4622307	q3	q4	NOTEST	0	0	0	0	1	1	no
AC011498.6	chr19:4402661-4457822	q1	q2	NOTEST	0	0.0186691	inf	0	1	1	no	AC011498.6	chr19:4402661-4457822	q3	q4	NOTEST	0.0432897	0.0279863	-0.629301	0	1	1	no
AC011498.7	chr19:4402661-4457822	q1	q2	OK	0.418741	0.47098	0.169608	0.0365326	0.9334	0.964535	no	AC011498.7	chr19:4402661-4457822	q3	q4	OK	0.3944	0.197847	-0.995279	-0.105433	0.58885	0.751621	no
AC011499.1	chr19:5782959-5791238	q1	q2	NOTEST	0.0973966	0.120798	0.310652	0	1	1	no	AC011499.1	chr19:5782959-5791238	q3	q4	OK	0	0.210518	inf	#NAME?	0.07495	0.17528	no
AC011500.1	chr19:39584041-39586489	q1	q2	NOTEST	0	0	0	0	1	1	no	AC011500.1	chr19:39584041-39586489	q3	q4	NOTEST	0	0	0	0	1	1	no
AC011500.2	chr19:39553033-39555356	q1	q2	NOTEST	0	0	0	0	1	1	no	AC011500.2	chr19:39553033-39555356	q3	q4	NOTEST	0	0	0	0	1	1	no
AC011500.3	chr19:39530989-39534422	q1	q2	NOTEST	0	0	0	0	1	1	no	AC011500.3	chr19:39530989-39534422	q3	q4	NOTEST	0	0	0	0	1	1	no
AC011503.1	chr19:23914875-23957930	q1	q2	NOTEST	0	0	0	0	1	1	no	AC011503.1	chr19:23914875-23957930	q3	q4	NOTEST	0	0.02665	inf	0	1	1	no
AC011503.2	chr19:23914875-23957930	q1	q2	OK	1.33363	1.1294	-0.2398	-0.124083	0.86685	0.929991	no	AC011503.2	chr19:23914875-23957930	q3	q4	OK	1.05432	0.743629	-0.503655	-0.241106	0.8105	0.899256	no
AC011504.1	chr19:30219665-30713538	q1	q2	NOTEST	0	0	0	0	1	1	no	AC011504.1	chr19:30219665-30713538	q3	q4	NOTEST	0	0	0	0	1	1	no
AC011506.1	chr19:56217167-56217777	q1	q2	NOTEST	0	0	0	0	1	1	no	AC011506.1	chr19:56217167-56217777	q3	q4	NOTEST	0	0	0	0	1	1	no
AC011507.1	chr19:30850974-30872507	q1	q2	NOTEST	0	0	0	0	1	1	no	AC011507.1	chr19:30850974-30872507	q3	q4	NOTEST	0	0	0	0	1	1	no
AC011509.1	chr19:14254188-14293205	q1	q2	NOTEST	0	0	0	0	1	1	no	AC011509.1	chr19:14254188-14293205	q3	q4	NOTEST	0	0	0	0	1	1	no
AC011509.2	chr19:14254188-14293205	q1	q2	NOTEST	0	0	0	0	1	1	no	AC011509.2	chr19:14254188-14293205	q3	q4	NOTEST	0	0	0	0	1	1	no
AC011510.1	chr19:41219202-41261766	q1	q2	NOTEST	0	0	0	0	1	1	no	AC011510.1	chr19:41219202-41261766	q3	q4	NOTEST	0	0	0	0	1	1	no
AC011511.1	chr19:10304802-10339823	q1	q2	OK	0.301994	0.570158	0.916842	0.190118	0.66765	0.809137	no	AC011511.1	chr19:10304802-10339823	q3	q4	OK	1.86147	1.89965	0.029292	0.00714316	0.9879	0.992986	no
AC011511.2	chr19:10251900-10289019	q1	q2	NOTEST	0.0167801	0.00774369	-1.11565	0	1	1	no	AC011511.2	chr19:10251900-10289019	q3	q4	NOTEST	0	0.0133421	inf	0	1	1	no
AC011511.3	chr19:10251900-10289019	q1	q2	NOTEST	0	0.0386224	inf	0	1	1	no	AC011511.3	chr19:10251900-10289019	q3	q4	OK	0.117487	0.498814	2.086	0.061768	0.41865	0.609789	no
AC011511.4	chr19:10304802-10339823	q1	q2	OK	10.4243	8.98593	-0.214217	-0.194413	0.7804	0.881294	no	AC011511.4	chr19:10304802-10339823	q3	q4	OK	34.1634	30.1391	-0.180813	-0.171536	0.8052	0.896203	no
AC011511.5	chr19:10251900-10289019	q1	q2	NOTEST	0.0880934	0.0757857	-0.217108	0	1	1	no	AC011511.5	chr19:10251900-10289019	q3	q4	OK	0.214288	0.221152	0.0454856	0.00444554	0.9789	0.987874	no
AC011516.1	chr19:22391018-22532485	q1	q2	NOTEST	0	0	0	0	1	1	no	AC011516.1	chr19:22391018-22532485	q3	q4	NOTEST	0	0	0	0	1	1	no
AC011518.1	chr19:32102087-32106537	q1	q2	NOTEST	0	0	0	0	1	1	no	AC011518.1	chr19:32102087-32106537	q3	q4	NOTEST	0	0	0	0	1	1	no
AC011523.1	chr19:50825288-50851089	q1	q2	NOTEST	0	0	0	0	1	1	no	AC011523.1	chr19:50825288-50851089	q3	q4	NOTEST	0	0	0	0	1	1	no
AC011524.1	chr19:28883429-28953245	q1	q2	NOTEST	0	0	0	0	1	1	no	AC011524.1	chr19:28883429-28953245	q3	q4	NOTEST	0	0	0	0	1	1	no
AC011524.2	chr19:28960505-28964943	q1	q2	NOTEST	0	0	0	0	1	1	no	AC011524.2	chr19:28960505-28964943	q3	q4	NOTEST	0	0	0	0	1	1	no
AC011525.1	chr19:31588039-31595720	q1	q2	NOTEST	0	0	0	0	1	1	no	AC011525.1	chr19:31588039-31595720	q3	q4	NOTEST	0	0	0	0	1	1	no
AC011525.2	chr19:31588039-31595720	q1	q2	NOTEST	0	0	0	0	1	1	no	AC011525.2	chr19:31588039-31595720	q3	q4	NOTEST	0	0	0	0	1	1	no
AC011530.1	chr19:45764784-45792802	q1	q2	OK	0.458559	0.176217	-1.37976	-0.0930072	0.43975	0.629811	no	AC011530.1	chr19:45764784-45792802	q3	q4	OK	0.168326	0.405428	1.26819	0.0472376	0.51165	0.690886	no
AC011551.1	chr19:46480795-46610793	q1	q2	NOTEST	0	0	0	0	1	1	no	AC011551.1	chr19:46480795-46610793	q3	q4	NOTEST	0	0	0	0	1	1	no
AC011558.1	chr19:1026580-1039068	q1	q2	NOTEST	0	0.105659	inf	0	1	1	no	AC011558.1	chr19:1026580-1039068	q3	q4	OK	1.0305	0.789648	-0.38406	-0.017639	0.8339	0.912331	no
AC011586.1	chr8:16598757-16915044	q1	q2	NOTEST	0	0	0	0	1	1	no	AC011586.1	chr8:16598757-16915044	q3	q4	NOTEST	0	0	0	0	1	1	no
AC011586.2	chr8:16598757-16915044	q1	q2	NOTEST	0.0229762	0.0282257	0.296871	0	1	1	no	AC011586.2	chr8:16598757-16915044	q3	q4	NOTEST	0.0119397	0.024589	1.04224	0	1	1	no
AC011591.1	chr17:68793548-68797822	q1	q2	NOTEST	0	0	0	0	1	1	no	AC011591.1	chr17:68793548-68797822	q3	q4	NOTEST	0	0	0	0	1	1	no
AC011591.2	chr17:68259181-68763882	q1	q2	NOTEST	0	0	0	0	1	1	no	AC011591.2	chr17:68259181-68763882	q3	q4	NOTEST	0	0	0	0	1	1	no
AC011592.1	chr3:144442210-144445844	q1	q2	NOTEST	0	0	0	0	1	1	no	AC011592.1	chr3:144442210-144445844	q3	q4	NOTEST	0	0	0	0	1	1	no
AC011595.1	chr12:106063339-106140033	q1	q2	NOTEST	0	0	0	0	1	1	no	AC011595.1	chr12:106063339-106140033	q3	q4	NOTEST	0	0	0	0	1	1	no
AC011595.2	chr12:106050960-106058254	q1	q2	NOTEST	0	0	0	0	1	1	no	AC011595.2	chr12:106050960-106058254	q3	q4	NOTEST	0	0	0	0	1	1	no
AC011601.1	chr12:71709170-71710374	q1	q2	NOTEST	0	0	0	0	1	1	no	AC011601.1	chr12:71709170-71710374	q3	q4	NOTEST	0	0	0	0	1	1	no
AC011602.1	chr12:81998631-81998962	q1	q2	NOTEST	0	0	0	0	1	1	no	AC011602.1	chr12:81998631-81998962	q3	q4	NOTEST	0	0	0	0	1	1	no
AC011603.1	chr12:49086655-49094819	q1	q2	NOTEST	0	0.0156545	inf	0	1	1	no	AC011603.1	chr12:49086655-49094819	q3	q4	NOTEST	0.06628	0.0828738	0.322341	0	1	1	no
AC011603.2	chr12:49127781-49147869	q1	q2	OK	3.554	2.46582	-0.527374	-0.0372574	0.67785	0.816205	no	AC011603.2	chr12:49127781-49147869	q3	q4	OK	27.1392	17.2084	-0.657265	-0.0654879	0.5252	0.702028	no
AC011603.3	chr12:48995148-49059774	q1	q2	NOTEST	0	0	0	0	1	1	no	AC011603.3	chr12:48995148-49059774	q3	q4	NOTEST	0	0	0	0	1	1	no
AC011603.4	chr12:49075038-49075802	q1	q2	NOTEST	0	0	0	0	1	1	no	AC011603.4	chr12:49075038-49075802	q3	q4	NOTEST	0	0	0	0	1	1	no
AC011604.1	chr12:20810701-21239246	q1	q2	NOTEST	0	0	0	0	1	1	no	AC011604.1	chr12:20810701-21239246	q3	q4	NOTEST	0	0	0	0	1	1	no
AC011604.2	chr12:20810701-21239246	q1	q2	NOTEST	0	2.40534e-07	inf	0	1	1	no	AC011604.2	chr12:20810701-21239246	q3	q4	NOTEST	0	0	0	0	1	1	no
AC011611.1	chr12:75563201-75984015	q1	q2	NOTEST	0	0	0	0	1	1	no	AC011611.1	chr12:75563201-75984015	q3	q4	NOTEST	0	0	0	0	1	1	no
AC011611.2	chr12:75563201-75984015	q1	q2	NOTEST	0.0871177	0	#NAME?	0	1	1	no	AC011611.2	chr12:75563201-75984015	q3	q4	OK	0.206523	0.0644701	-1.6796	-0.671081	0.4263	0.617164	no
AC011611.3	chr12:76025446-76033932	q1	q2	NOTEST	0.0675853	0.0601244	-0.168759	0	1	1	no	AC011611.3	chr12:76025446-76033932	q3	q4	OK	0	0.20982	inf	#NAME?	0.161	0.316957	no
AC011611.4	chr12:76025446-76033932	q1	q2	OK	0.286261	0.252214	-0.182681	-0.0222247	0.93715	0.966406	no	AC011611.4	chr12:76025446-76033932	q3	q4	NOTEST	0.0659426	0.12348	0.904995	0	1	1	no
AC011611.5	chr12:76036586-76085033	q1	q2	NOTEST	0	0	0	0	1	1	no	AC011611.5	chr12:76036586-76085033	q3	q4	NOTEST	0	0	0	0	1	1	no
AC011611.6	chr12:75563201-75984015	q1	q2	NOTEST	0	0	0	0	1	1	no	AC011611.6	chr12:75563201-75984015	q3	q4	NOTEST	0	0	0	0	1	1	no
AC011625.1	chr7:132123331-132648688	q1	q2	NOTEST	0	0	0	0	1	1	no	AC011625.1	chr7:132123331-132648688	q3	q4	NOTEST	0	0	0	0	1	1	no
AC011626.1	chr8:120913064-121119754	q1	q2	NOTEST	0	0	0	0	1	1	no	AC011626.1	chr8:120913064-121119754	q3	q4	NOTEST	0	0	0	0	1	1	no
AC011632.1	chr8:74599774-74866939	q1	q2	OK	5.23655	9.05055	0.789389	0.835361	0.21455	0.390382	no	AC011632.1	chr8:74599774-74866939	q3	q4	OK	9.49757	9.87821	0.0566914	0.0641869	0.9304	0.963266	no
AC011632.2	chr8:74891150-74896302	q1	q2	NOTEST	0	0	0	0	1	1	no	AC011632.2	chr8:74891150-74896302	q3	q4	NOTEST	0	0	0	0	1	1	no
AC011676.1	chr8:141207165-141308305	q1	q2	NOTEST	0.135511	0.146824	0.11568	0	1	1	no	AC011676.1	chr8:141207165-141308305	q3	q4	NOTEST	0	0	0	0	1	1	no
AC011676.2	chr8:141207165-141308305	q1	q2	NOTEST	0	0	0	0	1	1	no	AC011676.2	chr8:141207165-141308305	q3	q4	NOTEST	0	0	0	0	1	1	no
AC011676.3	chr8:141207165-141308305	q1	q2	NOTEST	0	0	0	0	1	1	no	AC011676.3	chr8:141207165-141308305	q3	q4	NOTEST	0	0	0	0	1	1	no
AC011676.4	chr8:141326129-141327137	q1	q2	NOTEST	0	0	0	0	1	1	no	AC011676.4	chr8:141326129-141327137	q3	q4	NOTEST	0	0	0	0	1	1	no
AC011676.5	chr8:141207165-141308305	q1	q2	NOTEST	0.0149788	0.0120221	-0.317237	0	1	1	no	AC011676.5	chr8:141207165-141308305	q3	q4	NOTEST	0	0.00381526	inf	0	1	1	no
AC011700.1	chr1:213817750-214041502	q1	q2	NOTEST	0	0.00644979	inf	0	1	1	no	AC011700.1	chr1:213817750-214041502	q3	q4	NOTEST	0.00682901	0	#NAME?	0	1	1	no
AC011712.1	chr18:41789161-41789395	q1	q2	NOTEST	0	0	0	0	1	1	no	AC011712.1	chr18:41789161-41789395	q3	q4	NOTEST	0	0	0	0	1	1	no
AC011718.1	chr22:18361822-18391105	q1	q2	NOTEST	0	0	0	0	1	1	no	AC011718.1	chr22:18361822-18391105	q3	q4	NOTEST	0	0	0	0	1	1	no
AC011726.1	chr8:26375912-26658178	q1	q2	NOTEST	0	0	0	0	1	1	no	AC011726.1	chr8:26375912-26658178	q3	q4	NOTEST	0	0	0	0	1	1	no
AC011726.2	chr8:26375912-26658178	q1	q2	NOTEST	0	0	0	0	1	1	no	AC011726.2	chr8:26375912-26658178	q3	q4	NOTEST	0	0	0	0	1	1	no
AC011726.3	chr8:26375912-26658178	q1	q2	NOTEST	0	0	0	0	1	1	no	AC011726.3	chr8:26375912-26658178	q3	q4	NOTEST	0	0	0	0	1	1	no
AC011731.1	chr18:23134563-23437961	q1	q2	OK	0.20713	0.32033	0.629023	0.0680361	0.76965	0.874678	no	AC011731.1	chr18:23134563-23437961	q3	q4	OK	0.853651	1.02778	0.267809	0.0279067	0.8806	0.937644	no
AC011742.1	chr2:26160022-26161136	q1	q2	NOTEST	0	0	0	0	1	1	no	AC011742.1	chr2:26160022-26161136	q3	q4	NOTEST	0	0	0	0	1	1	no
AC011742.2	chr2:26140262-26141264	q1	q2	NOTEST	0	0	0	0	1	1	no	AC011742.2	chr2:26140262-26141264	q3	q4	NOTEST	0	0	0	0	1	1	no
AC011742.3	chr2:26034106-26137454	q1	q2	NOTEST	0	0	0	0	1	1	no	AC011742.3	chr2:26034106-26137454	q3	q4	NOTEST	0	0	0	0	1	1	no
AC011747.1	chr2:8600891-8622942	q1	q2	NOTEST	0	0	0	0	1	1	no	AC011747.1	chr2:8600891-8622942	q3	q4	NOTEST	0.0477563	0	#NAME?	0	1	1	no
AC011752.1	chr2:21221174-22531105	q1	q2	NOTEST	0	0	0	0	1	1	no	AC011752.1	chr2:21221174-22531105	q3	q4	NOTEST	0	0	0	0	1	1	no
AC011753.1	chr2:109665208-109665742	q1	q2	NOTEST	0	0	0	0	1	1	no	AC011753.1	chr2:109665208-109665742	q3	q4	NOTEST	0	0	0	0	1	1	no
AC011753.2	chr2:109542981-109614206	q1	q2	NOTEST	0	0	0	0	1	1	no	AC011753.2	chr2:109542981-109614206	q3	q4	NOTEST	0	0	0	0	1	1	no
AC011753.3	chr2:109732730-109733136	q1	q2	NOTEST	0	0	0	0	1	1	no	AC011753.3	chr2:109732730-109733136	q3	q4	NOTEST	0	0	0	0	1	1	no
AC011753.4	chr2:109542981-109614206	q1	q2	NOTEST	0	0	0	0	1	1	no	AC011753.4	chr2:109542981-109614206	q3	q4	NOTEST	0	0	0	0	1	1	no
AC011754.1	chr2:79157002-80648861	q1	q2	NOTEST	0	0	0	0	1	1	no	AC011754.1	chr2:79157002-80648861	q3	q4	NOTEST	0	0	0	0	1	1	no
AC011755.1	chr2:132671798-133568463	q1	q2	NOTEST	0	0	0	0	1	1	no	AC011755.1	chr2:132671798-133568463	q3	q4	NOTEST	0	0	0	0	1	1	no
AC011767.1	chr15:22757856-22829791	q1	q2	OK	0.250763	0.103875	-1.27147	-0.0782194	0.43	0.62067	no	AC011767.1	chr15:22757856-22829791	q3	q4	NOTEST	0	0.0168458	inf	0	1	1	no
AC011773.1	chr8:85177224-85220421	q1	q2	NOTEST	0	0	0	0	1	1	no	AC011773.1	chr8:85177224-85220421	q3	q4	NOTEST	0	0	0	0	1	1	no
AC011773.2	chr8:85220586-85284073	q1	q2	NOTEST	0	0	0	0	1	1	no	AC011773.2	chr8:85220586-85284073	q3	q4	NOTEST	0	0	0	0	1	1	no
AC011773.3	chr8:85220586-85284073	q1	q2	NOTEST	0.0658025	0.0514829	-0.354049	0	1	1	no	AC011773.3	chr8:85220586-85284073	q3	q4	OK	0.42829	0.0417834	-3.35759	-0.495058	0.1918	0.360443	no
AC011773.4	chr8:85172076-85177062	q1	q2	NOTEST	0.0462543	0.0624303	0.432661	0	1	1	no	AC011773.4	chr8:85172076-85177062	q3	q4	NOTEST	0.0465065	0.0788006	0.760773	0	1	1	no
AC011815.1	chr18:35241029-35290245	q1	q2	OK	1.19232	0.833934	-0.515766	-0.277224	0.68885	0.82384	no	AC011815.1	chr18:35241029-35290245	q3	q4	OK	0.643087	0.296824	-1.11541	-0.680735	0.32665	0.518091	no
AC011815.2	chr18:35241029-35290245	q1	q2	NOTEST	0.0194185	0.0584491	1.58975	0	1	1	no	AC011815.2	chr18:35241029-35290245	q3	q4	NOTEST	0	0	0	0	1	1	no
AC011815.3	chr18:35241029-35290245	q1	q2	NOTEST	0.0959188	0.0520423	-0.882128	0	1	1	no	AC011815.3	chr18:35241029-35290245	q3	q4	NOTEST	0	0	0	0	1	1	no
AC011816.1	chr3:36826819-36945098	q1	q2	OK	0.402402	0.040486	-3.31314	-0.187565	0.3214	0.512603	no	AC011816.1	chr3:36826819-36945098	q3	q4	NOTEST	0	0.0570848	inf	0	1	1	no
AC011816.2	chr3:36973116-36973672	q1	q2	OK	0.479197	0.126934	-1.91654	-1.03033	0.16985	0.329765	no	AC011816.2	chr3:36973116-36973672	q3	q4	OK	0.209576	0.186554	-0.16788	-0.0929536	0.903	0.949292	no
AC011824.1	chr17:33013086-34195937	q1	q2	NOTEST	0	0	0	0	1	1	no	AC011824.1	chr17:33013086-34195937	q3	q4	NOTEST	0	0	0	0	1	1	no
AC011824.2	chr17:33013086-34195937	q1	q2	NOTEST	0	0	0	0	1	1	no	AC011824.2	chr17:33013086-34195937	q3	q4	NOTEST	0	0	0	0	1	1	no
AC011824.3	chr17:33013086-34195937	q1	q2	NOTEST	0	0	0	0	1	1	no	AC011824.3	chr17:33013086-34195937	q3	q4	NOTEST	0	0	0	0	1	1	no
AC011825.1	chr18:32018371-32774413	q1	q2	NOTEST	0	0	0	0	1	1	no	AC011825.1	chr18:32018371-32774413	q3	q4	NOTEST	0.0962672	0	#NAME?	0	1	1	no
AC011825.2	chr18:32018371-32774413	q1	q2	NOTEST	0	0	0	0	1	1	no	AC011825.2	chr18:32018371-32774413	q3	q4	NOTEST	0	0	0	0	1	1	no
AC011825.3	chr18:32018371-32774413	q1	q2	NOTEST	0	0.0225029	inf	0	1	1	no	AC011825.3	chr18:32018371-32774413	q3	q4	NOTEST	0.191692	0.0337815	-2.50449	0	1	1	no
AC011825.4	chr18:32018371-32774413	q1	q2	NOTEST	0	0.0306802	inf	0	1	1	no	AC011825.4	chr18:32018371-32774413	q3	q4	OK	0.44406	0.210977	-1.07367	-0.0966851	0.5893	0.751965	no
AC011840.1	chr17:30573470-30672789	q1	q2	NOTEST	0.0433784	0.0391125	-0.149348	0	1	1	no	AC011840.1	chr17:30573470-30672789	q3	q4	OK	0.980738	0.35286	-1.47477	-0.557966	0.37475	0.567841	no
AC011840.2	chr17:30564056-30565576	q1	q2	NOTEST	0	0	0	0	1	1	no	AC011840.2	chr17:30564056-30565576	q3	q4	NOTEST	0	0	0	0	1	1	no
AC011840.3	chr17:30550492-30551189	q1	q2	NOTEST	0	0	0	0	1	1	no	AC011840.3	chr17:30550492-30551189	q3	q4	NOTEST	0	0	0	0	1	1	no
AC011840.4	chr17:30553501-30563493	q1	q2	NOTEST	0	0	0	0	1	1	no	AC011840.4	chr17:30553501-30563493	q3	q4	NOTEST	0	0	0	0	1	1	no
AC011840.5	chr17:30551192-30551802	q1	q2	NOTEST	0.0604145	0.0138875	-2.1211	0	1	1	no	AC011840.5	chr17:30551192-30551802	q3	q4	NOTEST	0	0	0	0	1	1	no
AC011853.1	chr8:67952117-68237030	q1	q2	NOTEST	0	0.0230674	inf	0	1	1	no	AC011853.1	chr8:67952117-68237030	q3	q4	NOTEST	0	0	0	0	1	1	no
AC011853.2	chr8:67952117-68237030	q1	q2	NOTEST	0	0	0	0	1	1	no	AC011853.2	chr8:67952117-68237030	q3	q4	NOTEST	0	0	0	0	1	1	no
AC011890.1	chrX:120733093-120733396	q1	q2	NOTEST	0	0	0	0	1	1	no	AC011890.1	chrX:120733093-120733396	q3	q4	NOTEST	0	0	0	0	1	1	no
AC011890.2	chrX:120709060-120709392	q1	q2	NOTEST	0	0	0	0	1	1	no	AC011890.2	chrX:120709060-120709392	q3	q4	NOTEST	0	0	0	0	1	1	no
AC011891.1	chr7:12570124-12660179	q1	q2	NOTEST	0	0	0	0	1	1	no	AC011891.1	chr7:12570124-12660179	q3	q4	NOTEST	0	0	0	0	1	1	no
AC011891.2	chr7:12685636-12686033	q1	q2	NOTEST	0	0	0	0	1	1	no	AC011891.2	chr7:12685636-12686033	q3	q4	NOTEST	0	0	0	0	1	1	no
AC011893.1	chr2:135787839-135837180	q1	q2	NOTEST	0	0.00945736	inf	0	1	1	no	AC011893.1	chr2:135787839-135837180	q3	q4	NOTEST	0.0273811	0.0226781	-0.271882	0	1	1	no
AC011894.1	chr7:44601031-44601487	q1	q2	NOTEST	0	0	0	0	1	1	no	AC011894.1	chr7:44601031-44601487	q3	q4	NOTEST	0	0	0	0	1	1	no
AC011897.1	chr2:14616427-14630192	q1	q2	NOTEST	0	0	0	0	1	1	no	AC011897.1	chr2:14616427-14630192	q3	q4	NOTEST	0	0	0	0	1	1	no
AC011899.1	chr7:157539055-158587788	q1	q2	NOTEST	0	0	0	0	1	1	no	AC011899.1	chr7:157539055-158587788	q3	q4	NOTEST	0	0	0	0	1	1	no
AC011899.2	chr7:157539055-158587788	q1	q2	NOTEST	0	0	0	0	1	1	no	AC011899.2	chr7:157539055-158587788	q3	q4	NOTEST	0	0	0	0	1	1	no
AC011899.3	chr7:157539055-158587788	q1	q2	NOTEST	0	0	0	0	1	1	no	AC011899.3	chr7:157539055-158587788	q3	q4	NOTEST	0	0	0	0	1	1	no
AC011899.4	chr7:157539055-158587788	q1	q2	NOTEST	0	0	0	0	1	1	no	AC011899.4	chr7:157539055-158587788	q3	q4	NOTEST	0	0	0	0	1	1	no
AC011900.1	chr2:162318839-162838730	q1	q2	NOTEST	0	0	0	0	1	1	no	AC011900.1	chr2:162318839-162838730	q3	q4	NOTEST	0	0	0	0	1	1	no
AC011904.1	chr7:99869840-99869894	q1	q2	NOTEST	0	0	0	0	1	1	no	AC011904.1	chr7:99869840-99869894	q3	q4	NOTEST	0	0	0	0	1	1	no
AC011912.1	chr15:55171377-55176739	q1	q2	OK	0.20878	0.119402	-0.806152	-0.722266	0.3195	0.510466	no	AC011912.1	chr15:55171377-55176739	q3	q4	NOTEST	0.0133953	0.0129743	-0.0460782	0	1	1	no
AC011921.1	chr17:60526292-60550798	q1	q2	NOTEST	0.0353806	0.0325341	-0.121007	0	1	1	no	AC011921.1	chr17:60526292-60550798	q3	q4	NOTEST	0.0863649	0.131359	0.604998	0	1	1	no
AC011921.2	chr17:60562009-60562161	q1	q2	NOTEST	0	0	0	0	1	1	no	AC011921.2	chr17:60562009-60562161	q3	q4	NOTEST	0	0	0	0	1	1	no
AC011921.3	chr17:60443148-60526219	q1	q2	NOTEST	0	0	0	0	1	1	no	AC011921.3	chr17:60443148-60526219	q3	q4	NOTEST	0	0	0	0	1	1	no
AC011933.1	chr17:75318075-75405709	q1	q2	NOTEST	0	0	0	0	1	1	no	AC011933.1	chr17:75318075-75405709	q3	q4	NOTEST	0	0	0	0	1	1	no
AC011933.2	chr17:75318075-75405709	q1	q2	NOTEST	0.0275006	0.0198063	-0.473503	0	1	1	no	AC011933.2	chr17:75318075-75405709	q3	q4	NOTEST	0.00639567	0.0072439	0.17967	0	1	1	no
AC011933.3	chr17:75318075-75405709	q1	q2	NOTEST	0	0.0347162	inf	0	1	1	no	AC011933.3	chr17:75318075-75405709	q3	q4	NOTEST	0	0	0	0	1	1	no
AC011933.4	chr17:75318075-75405709	q1	q2	NOTEST	0	0	0	0	1	1	no	AC011933.4	chr17:75318075-75405709	q3	q4	NOTEST	0	0	0	0	1	1	no
AC011939.1	chr15:65611365-65891991	q1	q2	NOTEST	0	0.0282085	inf	0	1	1	no	AC011939.1	chr15:65611365-65891991	q3	q4	NOTEST	0	0	0	0	1	1	no
AC011939.2	chr15:65611365-65891991	q1	q2	NOTEST	0	0.0371135	inf	0	1	1	no	AC011939.2	chr15:65611365-65891991	q3	q4	NOTEST	0	0	0	0	1	1	no
AC011939.3	chr15:65611365-65891991	q1	q2	OK	0.146587	0.245665	0.744932	0.0306394	0.712	0.838827	no	AC011939.3	chr15:65611365-65891991	q3	q4	NOTEST	0	0	0	0	1	1	no
AC011944.1	chr15:78959946-79090773	q1	q2	NOTEST	0	0	0	0	1	1	no	AC011944.1	chr15:78959946-79090773	q3	q4	NOTEST	0	0	0	0	1	1	no
AC011944.2	chr15:78906126-78906809	q1	q2	NOTEST	0.0809199	0.068687	-0.236456	0	1	1	no	AC011944.2	chr15:78906126-78906809	q3	q4	NOTEST	0.0622618	0.020119	-1.62979	0	1	1	no
AC011978.1	chr8:63136222-63138084	q1	q2	NOTEST	0	0	0	0	1	1	no	AC011978.1	chr8:63136222-63138084	q3	q4	NOTEST	0	0	0	0	1	1	no
AC011978.2	chr8:63215980-63218034	q1	q2	OK	0.137811	0.228432	0.729066	0.594449	0.40675	0.598912	no	AC011978.2	chr8:63215980-63218034	q3	q4	NOTEST	0.0287005	0.0144035	-0.994655	0	1	1	no
AC011979.1	chr11:9660437-9660920	q1	q2	NOTEST	0.0474033	0.0295297	-0.682821	0	1	1	no	AC011979.1	chr11:9660437-9660920	q3	q4	NOTEST	0.143661	0	#NAME?	0	1	1	no
AC011979.2	chr11:9631007-9631359	q1	q2	NOTEST	0	0	0	0	1	1	no	AC011979.2	chr11:9631007-9631359	q3	q4	NOTEST	0	0	0	0	1	1	no
AC011990.1	chr17:70312830-70368916	q1	q2	NOTEST	0	0	0	0	1	1	no	AC011990.1	chr17:70312830-70368916	q3	q4	NOTEST	0	0	0	0	1	1	no
AC011995.1	chr2:2870557-2871231	q1	q2	NOTEST	0	0	0	0	1	1	no	AC011995.1	chr2:2870557-2871231	q3	q4	NOTEST	0.0348075	0	#NAME?	0	1	1	no
AC011995.2	chr2:2834263-2838391	q1	q2	NOTEST	0	0	0	0	1	1	no	AC011995.2	chr2:2834263-2838391	q3	q4	NOTEST	0	0	0	0	1	1	no
AC011997.1	chr2:197693105-197786762	q1	q2	NOTEST	0	0.0133355	inf	0	1	1	no	AC011997.1	chr2:197693105-197786762	q3	q4	NOTEST	0	0.0308689	inf	0	1	1	no
AC011998.1	chr2:177623251-178108339	q1	q2	NOTEST	0	0	0	0	1	1	no	AC011998.1	chr2:177623251-178108339	q3	q4	NOTEST	0	0	0	0	1	1	no
AC011998.2	chr2:177623251-178108339	q1	q2	NOTEST	0	0	0	0	1	1	no	AC011998.2	chr2:177623251-178108339	q3	q4	NOTEST	0	0	0	0	1	1	no
AC011998.3	chr2:177623251-178108339	q1	q2	NOTEST	0	0.0983374	inf	0	1	1	no	AC011998.3	chr2:177623251-178108339	q3	q4	NOTEST	0	0	0	0	1	1	no
AC011999.1	chr2:135897954-135898978	q1	q2	NOTEST	0	0.0193324	inf	0	1	1	no	AC011999.1	chr2:135897954-135898978	q3	q4	NOTEST	0	0	0	0	1	1	no
AC012005.1	chrY:24362334-24362409	q1	q2	NOTEST	0	0	0	0	1	1	no	AC012005.1	chrY:24362334-24362409	q3	q4	NOTEST	0	0	0	0	1	1	no
AC012005.2	chrY:24196517-24206132	q1	q2	NOTEST	0	0	0	0	1	1	no	AC012005.2	chrY:24196517-24206132	q3	q4	NOTEST	0	0	0	0	1	1	no
AC012020.1	chr3:108036717-108038445	q1	q2	NOTEST	0.0474563	0.0642338	0.436732	0	1	1	no	AC012020.1	chr3:108036717-108038445	q3	q4	NOTEST	0.00801472	0	#NAME?	0	1	1	no
AC012020.2	chr3:108031002-108032261	q1	q2	NOTEST	0.0899485	0.0731244	-0.298747	0	1	1	no	AC012020.2	chr3:108031002-108032261	q3	q4	NOTEST	0	0	0	0	1	1	no
AC012038.1	chr12:42979253-42996486	q1	q2	NOTEST	0	0	0	0	1	1	no	AC012038.1	chr12:42979253-42996486	q3	q4	NOTEST	0	0	0	0	1	1	no
AC012038.2	chr12:42966121-42967353	q1	q2	NOTEST	0	0	0	0	1	1	no	AC012038.2	chr12:42966121-42967353	q3	q4	NOTEST	0	0.15901	inf	0	1	1	no
AC012044.1	chr10:45812647-45812944	q1	q2	NOTEST	0	0	0	0	1	1	no	AC012044.1	chr10:45812647-45812944	q3	q4	NOTEST	0	0	0	0	1	1	no
AC012048.1	chr10:75430570-76560994	q1	q2	NOTEST	0	0	0	0	1	1	no	AC012048.1	chr10:75430570-76560994	q3	q4	NOTEST	0	0	0	0	1	1	no
AC012050.1	chr15:47184100-47774223	q1	q2	NOTEST	0	0	0	0	1	1	no	AC012050.1	chr15:47184100-47774223	q3	q4	NOTEST	0	0	0	0	1	1	no
AC012055.1	chr4:174094659-174220398	q1	q2	NOTEST	0.013491	0	#NAME?	0	1	1	no	AC012055.1	chr4:174094659-174220398	q3	q4	NOTEST	0.0131605	0	#NAME?	0	1	1	no
AC012055.2	chr4:174094659-174220398	q1	q2	NOTEST	0	0	0	0	1	1	no	AC012055.2	chr4:174094659-174220398	q3	q4	NOTEST	0	0	0	0	1	1	no
AC012065.1	chr2:20499570-20501311	q1	q2	NOTEST	0	0	0	0	1	1	no	AC012065.1	chr2:20499570-20501311	q3	q4	NOTEST	0	0	0	0	1	1	no
AC012065.2	chr2:20560447-20651089	q1	q2	NOTEST	0	0.0830177	inf	0	1	1	no	AC012065.2	chr2:20560447-20651089	q3	q4	NOTEST	0	0	0	0	1	1	no
AC012065.3	chr2:20560447-20651089	q1	q2	OK	0.543735	0.225753	-1.26816	-0.173177	0.6128	0.769531	no	AC012065.3	chr2:20560447-20651089	q3	q4	NOTEST	0.11557	0.042119	-1.45623	0	1	1	no
AC012065.4	chr2:20666663-20679245	q1	q2	NOTEST	0	0.116461	inf	0	1	1	no	AC012065.4	chr2:20666663-20679245	q3	q4	NOTEST	0.0358898	0.0174023	-1.04429	0	1	1	no
AC012065.5	chr2:20529466-20529976	q1	q2	OK	0.296633	0.428005	0.528948	0.316759	0.6712	0.811712	no	AC012065.5	chr2:20529466-20529976	q3	q4	OK	0.616665	0.632338	0.0362085	0.0245826	0.96435	0.980378	no
AC012066.1	chr2:152335236-152649834	q1	q2	NOTEST	0.0774925	0.0164158	-2.23897	0	1	1	no	AC012066.1	chr2:152335236-152649834	q3	q4	NOTEST	0.0520893	0.0533217	0.0337367	0	1	1	no
AC012070.1	chr2:228683536-228684580	q1	q2	NOTEST	0	0	0	0	1	1	no	AC012070.1	chr2:228683536-228684580	q3	q4	NOTEST	0	0	0	0	1	1	no
AC012073.1	chr2:24789733-24919839	q1	q2	OK	1.59114	2.06815	0.378282	0.112433	0.8755	0.934742	no	AC012073.1	chr2:24789733-24919839	q3	q4	OK	3.64144	4.80039	0.398643	0.106892	0.8645	0.928605	no
AC012074.1	chr2:25369135-25375845	q1	q2	NOTEST	0	0	0	0	1	1	no	AC012074.1	chr2:25369135-25375845	q3	q4	NOTEST	0	0	0	0	1	1	no
AC012075.1	chr2:81418722-81419302	q1	q2	NOTEST	0	0	0	0	1	1	no	AC012075.1	chr2:81418722-81419302	q3	q4	NOTEST	0	0	0	0	1	1	no
AC012078.1	chrY:3851223-3852869	q1	q2	NOTEST	0	0	0	0	1	1	no	AC012078.1	chrY:3851223-3852869	q3	q4	NOTEST	0	0	0	0	1	1	no
AC012081.1	chr3:182121883-182142137	q1	q2	NOTEST	0	0	0	0	1	1	no	AC012081.1	chr3:182121883-182142137	q3	q4	NOTEST	0	0	0	0	1	1	no
AC012085.1	chr12:93640821-93641586	q1	q2	NOTEST	0.134691	0.178077	0.402852	0	1	1	no	AC012085.1	chr12:93640821-93641586	q3	q4	OK	0.369028	0.253386	-0.542394	-0.34894	0.6437	0.792134	no
AC012085.2	chr12:93677374-93894840	q1	q2	OK	0.501166	0.683556	0.447772	0.0961195	0.81685	0.902898	no	AC012085.2	chr12:93677374-93894840	q3	q4	OK	1.61214	2.10721	0.386359	0.154764	0.85525	0.923449	no
AC012087.1	chr3:24117152-24681711	q1	q2	OK	2.26226	0.723827	-1.64405	-0.366492	0.5509	0.722539	no	AC012087.1	chr3:24117152-24681711	q3	q4	OK	6.2968	1.61577	-1.9624	-0.929327	0.24865	0.430999	no
AC012100.1	chr15:50798669-50798951	q1	q2	NOTEST	0	0	0	0	1	1	no	AC012100.1	chr15:50798669-50798951	q3	q4	NOTEST	0	0	0	0	1	1	no
AC012100.2	chr15:50702265-50765808	q1	q2	NOTEST	0	0	0	0	1	1	no	AC012100.2	chr15:50702265-50765808	q3	q4	NOTEST	0	0	0	0	1	1	no
AC012100.3	chr15:50702265-50765808	q1	q2	NOTEST	0	0	0	0	1	1	no	AC012100.3	chr15:50702265-50765808	q3	q4	NOTEST	0	0	0	0	1	1	no
AC012103.1	chr8:57855499-57984126	q1	q2	NOTEST	0.20956	0.125	-0.745428	0	1	1	no	AC012103.1	chr8:57855499-57984126	q3	q4	OK	0.411652	0.349285	-0.237021	-0.107093	0.71325	0.839607	no
AC012119.1	chr8:23805932-23806154	q1	q2	NOTEST	0	0	0	0	1	1	no	AC012119.1	chr8:23805932-23806154	q3	q4	NOTEST	0	0	0	0	1	1	no
AC012123.1	chr18:32018371-32774413	q1	q2	NOTEST	0	0	0	0	1	1	no	AC012123.1	chr18:32018371-32774413	q3	q4	NOTEST	0	0	0	0	1	1	no
AC012123.2	chr18:32779038-32779286	q1	q2	NOTEST	0	0	0	0	1	1	no	AC012123.2	chr18:32779038-32779286	q3	q4	NOTEST	0	0	0	0	1	1	no
AC012146.1	chr17:5105540-5175034	q1	q2	OK	8.81351	10.729	0.283727	0.186139	0.8027	0.894534	no	AC012146.1	chr17:5105540-5175034	q3	q4	OK	117.527	102.464	-0.197872	-0.329123	0.64895	0.795841	no
AC012146.2	chr17:5060355-5062123	q1	q2	NOTEST	0	0	0	0	1	1	no	AC012146.2	chr17:5060355-5062123	q3	q4	NOTEST	0	0	0	0	1	1	no
AC012146.3	chr17:5075677-5078113	q1	q2	NOTEST	0	0	0	0	1	1	no	AC012146.3	chr17:5075677-5078113	q3	q4	NOTEST	0	0	0	0	1	1	no
AC012146.4	chr17:5105540-5175034	q1	q2	NOTEST	0	0	0	0	1	1	no	AC012146.4	chr17:5105540-5175034	q3	q4	NOTEST	0	0	0	0	1	1	no
AC012150.1	chr12:29143195-29148675	q1	q2	NOTEST	0.033495	0	#NAME?	0	1	1	no	AC012150.1	chr12:29143195-29148675	q3	q4	NOTEST	0	0	0	0	1	1	no
AC012150.2	chr12:29149102-29381189	q1	q2	NOTEST	0	0	0	0	1	1	no	AC012150.2	chr12:29149102-29381189	q3	q4	NOTEST	0	0	0	0	1	1	no
AC012157.1	chr12:115953871-116277719	q1	q2	NOTEST	0	0	0	0	1	1	no	AC012157.1	chr12:115953871-116277719	q3	q4	NOTEST	0	0	0	0	1	1	no
AC012158.1	chr12:64222336-64397065	q1	q2	NOTEST	0.0101888	0	#NAME?	0	1	1	no	AC012158.1	chr12:64222336-64397065	q3	q4	NOTEST	0.0679852	0.0380471	-0.837434	0	1	1	no
AC012158.2	chr12:64222336-64397065	q1	q2	NOTEST	0	0	0	0	1	1	no	AC012158.2	chr12:64222336-64397065	q3	q4	NOTEST	0	0	0	0	1	1	no
AC012170.1	chr15:50424379-50546708	q1	q2	NOTEST	0.248111	0.107942	-1.20073	0	1	1	no	AC012170.1	chr15:50424379-50546708	q3	q4	NOTEST	0	0.0586772	inf	0	1	1	no
AC012170.2	chr15:50424379-50546708	q1	q2	NOTEST	0	0	0	0	1	1	no	AC012170.2	chr15:50424379-50546708	q3	q4	NOTEST	0	0	0	0	1	1	no
AC012170.3	chr15:50424379-50546708	q1	q2	NOTEST	0	0	0	0	1	1	no	AC012170.3	chr15:50424379-50546708	q3	q4	NOTEST	0	0	0	0	1	1	no
AC012173.1	chr16:8674564-8869012	q1	q2	NOTEST	0	0	0	0	1	1	no	AC012173.1	chr16:8674564-8869012	q3	q4	NOTEST	0.0605054	0.0438442	-0.464678	0	1	1	no
AC012174.1	chr16:61647241-62037035	q1	q2	NOTEST	0	0	0	0	1	1	no	AC012174.1	chr16:61647241-62037035	q3	q4	NOTEST	0.02496	0	#NAME?	0	1	1	no
AC012175.1	chr16:5239801-7713338	q1	q2	NOTEST	0	0	0	0	1	1	no	AC012175.1	chr16:5239801-7713338	q3	q4	NOTEST	0	0	0	0	1	1	no
AC012181.1	chr16:56932047-56944863	q1	q2	OK	1.4866	0.4763	-1.64207	-0.390669	0.5257	0.702431	no	AC012181.1	chr16:56932047-56944863	q3	q4	OK	0.568431	0.166643	-1.77023	-0.203304	0.40925	0.601298	no
AC012181.2	chr16:56932047-56944863	q1	q2	OK	0.732914	0.298137	-1.29767	-0.20872	0.5616	0.730901	no	AC012181.2	chr16:56932047-56944863	q3	q4	OK	0.335089	0.0488857	-2.77706	-0.163673	0.32325	0.514481	no
AC012182.1	chr16:58092052-58092947	q1	q2	NOTEST	0	0	0	0	1	1	no	AC012182.1	chr16:58092052-58092947	q3	q4	NOTEST	0	0	0	0	1	1	no
AC012183.1	chr16:58705798-58706297	q1	q2	NOTEST	0	0.0278586	inf	0	1	1	no	AC012183.1	chr16:58705798-58706297	q3	q4	NOTEST	0	0	0	0	1	1	no
AC012184.1	chr16:70375977-70439237	q1	q2	NOTEST	0.0337666	0.0585593	0.794302	0	1	1	no	AC012184.1	chr16:70375977-70439237	q3	q4	NOTEST	0.044533	0.159061	1.83663	0	1	1	no
AC012184.2	chr16:70289662-70373383	q1	q2	OK	0.346926	0	#NAME?	#NAME?	0.1287	0.268164	no	AC012184.2	chr16:70289662-70373383	q3	q4	OK	0.395745	0	#NAME?	#NAME?	0.15955	0.314776	no
AC012184.3	chr16:70289662-70373383	q1	q2	OK	0.477418	0.393959	-0.277206	-0.0434296	0.86085	0.926609	no	AC012184.3	chr16:70289662-70373383	q3	q4	OK	2.22121	1.19928	-0.889177	-0.280967	0.72425	0.846845	no
AC012184.4	chr16:70289662-70373383	q1	q2	NOTEST	0.0384313	0.0350541	-0.132699	0	1	1	no	AC012184.4	chr16:70289662-70373383	q3	q4	NOTEST	0	0.0448513	inf	0	1	1	no
AC012186.1	chr16:46649125-46649849	q1	q2	NOTEST	0	0	0	0	1	1	no	AC012186.1	chr16:46649125-46649849	q3	q4	NOTEST	0	0	0	0	1	1	no
AC012186.2	chr16:46656131-46689518	q1	q2	NOTEST	0.113442	0.120516	0.087271	0	1	1	no	AC012186.2	chr16:46656131-46689518	q3	q4	NOTEST	0	0.078642	inf	0	1	1	no
AC012186.3	chr16:46656131-46689518	q1	q2	NOTEST	0.0916028	0.117241	0.356013	0	1	1	no	AC012186.3	chr16:46656131-46689518	q3	q4	NOTEST	0	0	0	0	1	1	no
AC012213.1	chr8:103398634-104256094	q1	q2	NOTEST	0	0	0	0	1	1	no	AC012213.1	chr8:103398634-104256094	q3	q4	NOTEST	0	0	0	0	1	1	no
AC012213.2	chr8:103398634-104256094	q1	q2	NOTEST	0.00568826	0.00724067	0.348134	0	1	1	no	AC012213.2	chr8:103398634-104256094	q3	q4	NOTEST	0	0	0	0	1	1	no
AC012213.3	chr8:103383077-103383854	q1	q2	NOTEST	0.129097	0.114121	-0.177882	0	1	1	no	AC012213.3	chr8:103383077-103383854	q3	q4	NOTEST	0	0.0786867	inf	0	1	1	no
AC012213.4	chr8:103398634-104256094	q1	q2	NOTEST	0	0	0	0	1	1	no	AC012213.4	chr8:103398634-104256094	q3	q4	NOTEST	0	0	0	0	1	1	no
AC012213.5	chr8:103398634-104256094	q1	q2	NOTEST	0	0	0	0	1	1	no	AC012213.5	chr8:103398634-104256094	q3	q4	NOTEST	0	0	0	0	1	1	no
AC012229.1	chr15:86078808-87029052	q1	q2	NOTEST	0	0	0	0	1	1	no	AC012229.1	chr15:86078808-87029052	q3	q4	NOTEST	0	0	0	0	1	1	no
AC012236.1	chr15:31216019-31230838	q1	q2	NOTEST	0	0	0	0	1	1	no	AC012236.1	chr15:31216019-31230838	q3	q4	NOTEST	0.0151606	0	#NAME?	0	1	1	no
AC012254.1	chr18:46803223-47102243	q1	q2	NOTEST	0	0	0	0	1	1	no	AC012254.1	chr18:46803223-47102243	q3	q4	NOTEST	0	0	0	0	1	1	no
AC012254.2	chr18:47105945-47176374	q1	q2	OK	1.93805	0.990035	-0.969052	-0.159705	0.70835	0.836577	no	AC012254.2	chr18:47105945-47176374	q3	q4	OK	26.7372	18.345	-0.543463	-0.298189	0.67535	0.81463	no
AC012254.3	chr18:47105945-47176374	q1	q2	NOTEST	0	0.00853766	inf	0	1	1	no	AC012254.3	chr18:47105945-47176374	q3	q4	NOTEST	0	0	0	0	1	1	no
AC012254.4	chr18:47105945-47176374	q1	q2	NOTEST	0	0	0	0	1	1	no	AC012254.4	chr18:47105945-47176374	q3	q4	NOTEST	0	0	0	0	1	1	no
AC012254.5	chr18:46803223-47102243	q1	q2	NOTEST	0	0	0	0	1	1	no	AC012254.5	chr18:46803223-47102243	q3	q4	NOTEST	0	0	0	0	1	1	no
AC012291.1	chr15:84748634-84806432	q1	q2	NOTEST	0	0	0	0	1	1	no	AC012291.1	chr15:84748634-84806432	q3	q4	NOTEST	0.078564	0	#NAME?	0	1	1	no
AC012291.2	chr15:84717473-84746837	q1	q2	NOTEST	0.127288	0.110424	-0.205039	0	1	1	no	AC012291.2	chr15:84717473-84746837	q3	q4	NOTEST	0.192006	0.080384	-1.25617	0	1	1	no
AC012301.1	chr18:56597207-57038845	q1	q2	NOTEST	0	0	0	0	1	1	no	AC012301.1	chr18:56597207-57038845	q3	q4	NOTEST	0	0	0	0	1	1	no
AC012306.1	chr2:127931326-127931440	q1	q2	NOTEST	0	0	0	0	1	1	no	AC012306.1	chr2:127931326-127931440	q3	q4	NOTEST	0	0	0	0	1	1	no
AC012306.2	chr2:127886555-127887185	q1	q2	OK	1.83131	1.77718	-0.0432839	-0.0409312	0.95065	0.97361	no	AC012306.2	chr2:127886555-127887185	q3	q4	OK	8.23474	8.48684	0.0435049	0.0534664	0.9405	0.968138	no
AC012307.1	chr2:96145601-96147012	q1	q2	NOTEST	0	0	0	0	1	1	no	AC012307.1	chr2:96145601-96147012	q3	q4	NOTEST	0	0	0	0	1	1	no
AC012308.1	chr10:116663695-117126586	q1	q2	NOTEST	0	0	0	0	1	1	no	AC012308.1	chr10:116663695-117126586	q3	q4	NOTEST	0	0	0	0	1	1	no
AC012309.1	chr19:37007856-37248738	q1	q2	NOTEST	0	0	0	0	1	1	no	AC012309.1	chr19:37007856-37248738	q3	q4	NOTEST	0	0	0	0	1	1	no
AC012309.2	chr19:37007856-37248738	q1	q2	NOTEST	0	0	0	0	1	1	no	AC012309.2	chr19:37007856-37248738	q3	q4	NOTEST	0	0	0	0	1	1	no
AC012312.1	chr5:94152965-95284575	q1	q2	NOTEST	0	0	0	0	1	1	no	AC012312.1	chr5:94152965-95284575	q3	q4	NOTEST	0	0	0	0	1	1	no
AC012313.1	chr19:58401503-58418327	q1	q2	OK	14.4752	12.882	-0.168228	-0.131952	0.84455	0.917852	no	AC012313.1	chr19:58401503-58418327	q3	q4	OK	30.115	17.2359	-0.805066	-0.636576	0.2444	0.426119	no
AC012313.10	chr19:58345177-58366591	q1	q2	OK	0.240869	0.295823	0.29649	0.0809531	0.8924	0.944072	no	AC012313.10	chr19:58345177-58366591	q3	q4	OK	0.289649	0.179844	-0.687556	-0.106419	0.7273	0.849	no
AC012313.2	chr19:58345177-58366591	q1	q2	OK	0.157662	0.306974	0.961282	0.271911	0.7374	0.855052	no	AC012313.2	chr19:58345177-58366591	q3	q4	OK	0.309364	0.404142	0.385558	0.0868473	0.8717	0.9326	no
AC012313.3	chr19:58345177-58366591	q1	q2	NOTEST	0.0158433	0.0117536	-0.430773	0	1	1	no	AC012313.3	chr19:58345177-58366591	q3	q4	NOTEST	0.00958535	0.0146554	0.61253	0	1	1	no
AC012313.4	chr19:58418559-58419310	q1	q2	OK	1.36012	1.84987	0.443686	0.371183	0.6101	0.767491	no	AC012313.4	chr19:58418559-58419310	q3	q4	OK	1.55178	1.61695	0.059354	0.0497513	0.94415	0.970121	no
AC012313.5	chr19:58428631-58431148	q1	q2	NOTEST	0.00507105	0	#NAME?	0	1	1	no	AC012313.5	chr19:58428631-58431148	q3	q4	NOTEST	0	0	0	0	1	1	no
AC012313.6	chr19:58345177-58366591	q1	q2	NOTEST	0.106857	0.112689	0.0766617	0	1	1	no	AC012313.6	chr19:58345177-58366591	q3	q4	OK	0.44655	0.260905	-0.775296	-0.131327	0.7109	0.838058	no
AC012313.7	chr19:58467044-58512413	q1	q2	OK	0.770416	0.909391	0.239263	0.0397912	0.90215	0.948826	no	AC012313.7	chr19:58467044-58512413	q3	q4	OK	2.73932	1.2726	-1.10604	-0.131741	0.58625	0.749673	no
AC012313.8	chr19:58440447-58445849	q1	q2	OK	0.187011	0.356184	0.929502	0.954389	0.1654	0.323416	no	AC012313.8	chr19:58440447-58445849	q3	q4	OK	0.283535	0.382912	0.433483	0.452879	0.5173	0.695609	no
AC012313.9	chr19:58467044-58512413	q1	q2	OK	0.356008	0.17864	-0.994854	-0.129632	0.64275	0.791423	no	AC012313.9	chr19:58467044-58512413	q3	q4	NOTEST	0.0600478	0.0419959	-0.515863	0	1	1	no
AC012314.20	chr19:54031411-54031504	q1	q2	NOTEST	0	0	0	0	1	1	no	AC012314.20	chr19:54031411-54031504	q3	q4	NOTEST	0	0	0	0	1	1	no
AC012317.1	chr16:23677655-23713500	q1	q2	NOTEST	0	0	0	0	1	1	no	AC012317.1	chr16:23677655-23713500	q3	q4	NOTEST	0	0	0	0	1	1	no
AC012317.2	chr16:23753688-23758951	q1	q2	NOTEST	0	0	0	0	1	1	no	AC012317.2	chr16:23753688-23758951	q3	q4	NOTEST	0	0	0	0	1	1	no
AC012321.1	chr16:69565093-69704666	q1	q2	OK	2.31029	2.63972	0.192307	0.0785828	0.74175	0.857715	no	AC012321.1	chr16:69565093-69704666	q3	q4	OK	0.754184	0.449622	-0.746203	-0.34295	0.7401	0.856594	no
AC012322.1	chr16:64242607-64343909	q1	q2	NOTEST	0	0	0	0	1	1	no	AC012322.1	chr16:64242607-64343909	q3	q4	NOTEST	0	0	0	0	1	1	no
AC012339.1	chr8:95986107-95993103	q1	q2	NOTEST	0.0172988	0	#NAME?	0	1	1	no	AC012339.1	chr8:95986107-95993103	q3	q4	NOTEST	0.0338828	0	#NAME?	0	1	1	no
AC012339.2	chr8:95947780-95948233	q1	q2	NOTEST	0	0	0	0	1	1	no	AC012339.2	chr8:95947780-95948233	q3	q4	NOTEST	0	0	0	0	1	1	no
AC012349.1	chr8:56436673-56559823	q1	q2	NOTEST	0	0	0	0	1	1	no	AC012349.1	chr8:56436673-56559823	q3	q4	NOTEST	0	0	0	0	1	1	no
AC012354.1	chr2:44954663-44968762	q1	q2	NOTEST	0	0	0	0	1	1	no	AC012354.1	chr2:44954663-44968762	q3	q4	NOTEST	0	0.00755252	inf	0	1	1	no
AC012354.2	chr2:44996412-44996873	q1	q2	NOTEST	0	0.0321716	inf	0	1	1	no	AC012354.2	chr2:44996412-44996873	q3	q4	NOTEST	0.104784	0.0338754	-1.6291	0	1	1	no
AC012354.3	chr2:44921076-44939199	q1	q2	NOTEST	0	0	0	0	1	1	no	AC012354.3	chr2:44921076-44939199	q3	q4	NOTEST	0	0	0	0	1	1	no
AC012355.1	chr2:80699387-80870190	q1	q2	NOTEST	0	0	0	0	1	1	no	AC012355.1	chr2:80699387-80870190	q3	q4	NOTEST	0	0	0	0	1	1	no
AC012358.1	chr2:55174790-55235853	q1	q2	NOTEST	0.0896094	0.106803	0.253227	0	1	1	no	AC012358.1	chr2:55174790-55235853	q3	q4	NOTEST	0	0	0	0	1	1	no
AC012358.2	chr2:55174790-55235853	q1	q2	NOTEST	0.0404066	0.0497743	0.30081	0	1	1	no	AC012358.2	chr2:55174790-55235853	q3	q4	OK	0.18406	0.209514	0.186868	0.00480858	0.9126	0.954079	no
AC012358.3	chr2:55282318-55419895	q1	q2	OK	0.126284	0.345169	1.45063	0.0850233	0.19225	0.36109	no	AC012358.3	chr2:55282318-55419895	q3	q4	OK	0.272945	0.178316	-0.614175	-0.0995023	0.307	0.497154	no
AC012360.1	chr2:105264390-105330529	q1	q2	NOTEST	0.0809252	0.0871935	0.107631	0	1	1	no	AC012360.1	chr2:105264390-105330529	q3	q4	OK	0.290287	0.211107	-0.459504	-0.0690562	0.8403	0.915595	no
AC012360.2	chr2:105249403-105249794	q1	q2	NOTEST	0	0	0	0	1	1	no	AC012360.2	chr2:105249403-105249794	q3	q4	NOTEST	0.0741307	0.04795	-0.62854	0	1	1	no
AC012360.3	chr2:105334026-105349211	q1	q2	OK	1.60208	1.74153	0.120409	0.0925103	0.8969	0.946352	no	AC012360.3	chr2:105334026-105349211	q3	q4	OK	0.617825	0.404557	-0.610854	-0.305179	0.7075	0.835997	no
AC012361.1	chr2:20859770-20861661	q1	q2	NOTEST	0	0	0	0	1	1	no	AC012361.1	chr2:20859770-20861661	q3	q4	NOTEST	0	0	0	0	1	1	no
AC012362.1	chr2:208359713-208854503	q1	q2	NOTEST	0	0	0	0	1	1	no	AC012362.1	chr2:208359713-208854503	q3	q4	NOTEST	0	0	0	0	1	1	no
AC012363.1	chr2:120013004-120217279	q1	q2	NOTEST	0	0	0	0	1	1	no	AC012363.1	chr2:120013004-120217279	q3	q4	NOTEST	0	0	0	0	1	1	no
AC012363.2	chr2:120319006-120326298	q1	q2	NOTEST	0	0	0	0	1	1	no	AC012363.2	chr2:120319006-120326298	q3	q4	NOTEST	0	0	0	0	1	1	no
AC012366.1	chr2:72916259-72936071	q1	q2	NOTEST	0	0.0306765	inf	0	1	1	no	AC012366.1	chr2:72916259-72936071	q3	q4	NOTEST	0	0	0	0	1	1	no
AC012368.1	chr2:64092651-64252859	q1	q2	OK	0.334297	0.094619	-1.82093	-0.299902	0.16845	0.327759	no	AC012368.1	chr2:64092651-64252859	q3	q4	OK	0.235172	0.0957345	-1.2966	-0.282901	0.33525	0.527255	no
AC012368.2	chr2:64086352-64088246	q1	q2	NOTEST	0.0693899	0.0228904	-1.59998	0	1	1	no	AC012368.2	chr2:64086352-64088246	q3	q4	NOTEST	0	0	0	0	1	1	no
AC012368.3	chr2:64092651-64252859	q1	q2	NOTEST	0	0	0	0	1	1	no	AC012368.3	chr2:64092651-64252859	q3	q4	NOTEST	0	0	0	0	1	1	no
AC012370.1	chr2:65310850-65432637	q1	q2	NOTEST	0	0	0	0	1	1	no	AC012370.1	chr2:65310850-65432637	q3	q4	NOTEST	0.106255	0	#NAME?	0	1	1	no
AC012370.2	chr2:65436710-66084639	q1	q2	NOTEST	0	0	0	0	1	1	no	AC012370.2	chr2:65436710-66084639	q3	q4	NOTEST	0	0	0	0	1	1	no
AC012377.1	chr15:39921041-39925880	q1	q2	NOTEST	0.0148812	0.00429692	-1.79212	0	1	1	no	AC012377.1	chr15:39921041-39925880	q3	q4	NOTEST	0	0.00338088	inf	0	1	1	no
AC012378.1	chr15:55611545-55743090	q1	q2	NOTEST	0	0	0	0	1	1	no	AC012378.1	chr15:55611545-55743090	q3	q4	NOTEST	0	0	0	0	1	1	no
AC012378.2	chr15:55538889-55589811	q1	q2	NOTEST	0	0	0	0	1	1	no	AC012378.2	chr15:55538889-55589811	q3	q4	NOTEST	0	0	0	0	1	1	no
AC012379.1	chr15:48712927-48811909	q1	q2	NOTEST	0	0	0	0	1	1	no	AC012379.1	chr15:48712927-48811909	q3	q4	NOTEST	0	0	0	0	1	1	no
AC012379.2	chr15:48712927-48811909	q1	q2	NOTEST	0	0	0	0	1	1	no	AC012379.2	chr15:48712927-48811909	q3	q4	NOTEST	0.024846	0	#NAME?	0	1	1	no
AC012400.1	chr8:84163448-84164564	q1	q2	NOTEST	0	0	0	0	1	1	no	AC012400.1	chr8:84163448-84164564	q3	q4	NOTEST	0	0	0	0	1	1	no
AC012404.1	chr15:60479177-61229319	q1	q2	NOTEST	0	0	0	0	1	1	no	AC012404.1	chr15:60479177-61229319	q3	q4	NOTEST	0	0	0	0	1	1	no
AC012404.2	chr15:60479177-61229319	q1	q2	NOTEST	0	0	0	0	1	1	no	AC012404.2	chr15:60479177-61229319	q3	q4	NOTEST	0	0	0	0	1	1	no
AC012409.1	chr15:95990581-96340263	q1	q2	NOTEST	0	0	0	0	1	1	no	AC012409.1	chr15:95990581-96340263	q3	q4	NOTEST	0	0.0191201	inf	0	1	1	no
AC012409.2	chr15:95990581-96340263	q1	q2	NOTEST	0	0	0	0	1	1	no	AC012409.2	chr15:95990581-96340263	q3	q4	NOTEST	0.0310133	0.0500613	0.690808	0	1	1	no
AC012409.3	chr15:95990581-96340263	q1	q2	NOTEST	0.0307648	0.0204291	-0.590659	0	1	1	no	AC012409.3	chr15:95990581-96340263	q3	q4	NOTEST	0	0	0	0	1	1	no
AC012409.4	chr15:95990581-96340263	q1	q2	NOTEST	0	0	0	0	1	1	no	AC012409.4	chr15:95990581-96340263	q3	q4	NOTEST	0	0	0	0	1	1	no
AC012409.5	chr15:95990581-96340263	q1	q2	NOTEST	0.0230607	0.0782015	1.76176	0	1	1	no	AC012409.5	chr15:95990581-96340263	q3	q4	NOTEST	0	0.00242555	inf	0	1	1	no
AC012413.1	chr8:51257687-51809445	q1	q2	NOTEST	0	0	0	0	1	1	no	AC012413.1	chr8:51257687-51809445	q3	q4	NOTEST	0	0	0	0	1	1	no
AC012414.1	chr15:20775463-20775998	q1	q2	NOTEST	0	0	0	0	1	1	no	AC012414.1	chr15:20775463-20775998	q3	q4	NOTEST	0	0	0	0	1	1	no
AC012414.2	chr15:20826453-20826640	q1	q2	NOTEST	0	0	0	0	1	1	no	AC012414.2	chr15:20826453-20826640	q3	q4	NOTEST	0	0	0	0	1	1	no
AC012414.3	chr15:20759310-20774871	q1	q2	NOTEST	0	0	0	0	1	1	no	AC012414.3	chr15:20759310-20774871	q3	q4	NOTEST	0	0	0	0	1	1	no
AC012414.4	chr15:20759310-20774871	q1	q2	NOTEST	0	0	0	0	1	1	no	AC012414.4	chr15:20759310-20774871	q3	q4	NOTEST	0	0	0	0	1	1	no
AC012414.5	chr15:20729746-20756183	q1	q2	OK	0.405783	0.341535	-0.248677	-0.179123	0.79235	0.888257	no	AC012414.5	chr15:20729746-20756183	q3	q4	NOTEST	0.151536	0.0978093	-0.63162	0	1	1	no
AC012414.6	chr15:20890205-20890606	q1	q2	NOTEST	0	0	0	0	1	1	no	AC012414.6	chr15:20890205-20890606	q3	q4	NOTEST	0	0	0	0	1	1	no
AC012414.7	chr15:20803504-20826173	q1	q2	NOTEST	0	0	0	0	1	1	no	AC012414.7	chr15:20803504-20826173	q3	q4	NOTEST	0	0	0	0	1	1	no
AC012417.1	chr18:31058839-31162856	q1	q2	NOTEST	0.0152244	0.0321701	1.07934	0	1	1	no	AC012417.1	chr18:31058839-31162856	q3	q4	NOTEST	0.0647244	0	#NAME?	0	1	1	no
AC012433.1	chr18:50560077-50731824	q1	q2	NOTEST	0	0	0	0	1	1	no	AC012433.1	chr18:50560077-50731824	q3	q4	NOTEST	0	0	0	0	1	1	no
AC012435.1	chr15:74461264-74516959	q1	q2	OK	0.47511	0.225669	-1.07405	-0.509009	0.46385	0.650661	no	AC012435.1	chr15:74461264-74516959	q3	q4	OK	0.738506	0.246985	-1.58019	-0.710293	0.31595	0.506859	no
AC012435.2	chr15:74461264-74516959	q1	q2	NOTEST	0	0.0532851	inf	0	1	1	no	AC012435.2	chr15:74461264-74516959	q3	q4	NOTEST	0	0	0	0	1	1	no
AC012441.1	chr7:51388429-51389114	q1	q2	NOTEST	0	0	0	0	1	1	no	AC012441.1	chr7:51388429-51389114	q3	q4	NOTEST	0	0	0	0	1	1	no
AC012441.2	chr7:51386362-51387101	q1	q2	NOTEST	0	0	0	0	1	1	no	AC012441.2	chr7:51386362-51387101	q3	q4	NOTEST	0	0	0	0	1	1	no
AC012442.1	chr2:112584239-112614431	q1	q2	OK	0.0382011	0.208099	2.44559	0.270736	0.4244	0.615466	no	AC012442.1	chr2:112584239-112614431	q3	q4	OK	1.01945	0.472749	-1.10864	-0.130983	0.54175	0.715341	no
AC012442.2	chr2:112584239-112614431	q1	q2	NOTEST	0	0	0	0	1	1	no	AC012442.2	chr2:112584239-112614431	q3	q4	NOTEST	0	0.161896	inf	0	1	1	no
AC012442.3	chr2:112439311-112469687	q1	q2	NOTEST	0	0.00750592	inf	0	1	1	no	AC012442.3	chr2:112439311-112469687	q3	q4	NOTEST	0	0	0	0	1	1	no
AC012443.1	chr2:152335236-152649834	q1	q2	NOTEST	0	0	0	0	1	1	no	AC012443.1	chr2:152335236-152649834	q3	q4	NOTEST	0	0	0	0	1	1	no
AC012445.1	chr2:4136643-4140731	q1	q2	NOTEST	0	0	0	0	1	1	no	AC012445.1	chr2:4136643-4140731	q3	q4	NOTEST	0	0	0	0	1	1	no
AC012447.1	chr2:121337775-121649587	q1	q2	OK	0.0810955	0.235069	1.53539	0.108371	0.52355	0.700733	no	AC012447.1	chr2:121337775-121649587	q3	q4	OK	0.0356679	0.233321	2.70962	0.283389	0.3816	0.574834	no
AC012451.1	chr2:128580490-128581576	q1	q2	NOTEST	0	0	0	0	1	1	no	AC012451.1	chr2:128580490-128581576	q3	q4	NOTEST	0	0	0	0	1	1	no
AC012454.1	chr2:85685174-85698854	q1	q2	NOTEST	0	0	0	0	1	1	no	AC012454.1	chr2:85685174-85698854	q3	q4	NOTEST	0	0	0	0	1	1	no
AC012456.1	chr2:11677594-11827409	q1	q2	NOTEST	0	0	0	0	1	1	no	AC012456.1	chr2:11677594-11827409	q3	q4	NOTEST	0	0	0	0	1	1	no
AC012456.2	chr2:11677594-11827409	q1	q2	NOTEST	0.0366355	0.145923	1.99389	0	1	1	no	AC012456.2	chr2:11677594-11827409	q3	q4	OK	0.218197	0.349457	0.67948	0.091929	0.735	0.853593	no
AC012462.1	chr2:215453706-215463871	q1	q2	NOTEST	0	0	0	0	1	1	no	AC012462.1	chr2:215453706-215463871	q3	q4	NOTEST	0	0	0	0	1	1	no
AC012462.2	chr2:215476666-215480248	q1	q2	NOTEST	0	0	0	0	1	1	no	AC012462.2	chr2:215476666-215480248	q3	q4	NOTEST	0	0	0	0	1	1	no
AC012462.3	chr2:215436252-215436992	q1	q2	NOTEST	0	0	0	0	1	1	no	AC012462.3	chr2:215436252-215436992	q3	q4	NOTEST	0	0	0	0	1	1	no
AC012464.1	chr12:93894964-93943603	q1	q2	NOTEST	0	0	0	0	1	1	no	AC012464.1	chr12:93894964-93943603	q3	q4	NOTEST	0	0	0	0	1	1	no
AC012464.2	chr12:93677374-93894840	q1	q2	OK	0.416227	1.03435	1.31328	0.332859	0.6355	0.786159	no	AC012464.2	chr12:93677374-93894840	q3	q4	OK	1.52995	2.72987	0.83535	0.291354	0.73675	0.854681	no
AC012464.3	chr12:93945040-93947813	q1	q2	NOTEST	0.0139997	0.025763	0.879906	0	1	1	no	AC012464.3	chr12:93945040-93947813	q3	q4	NOTEST	0.0223076	0.0231285	0.0521392	0	1	1	no
AC012467.1	chr3:53283427-53846390	q1	q2	NOTEST	0	0	0	0	1	1	no	AC012467.1	chr3:53283427-53846390	q3	q4	NOTEST	0	0	0	0	1	1	no
AC012467.2	chr3:53846579-53865800	q1	q2	OK	0.683286	1.05238	0.623095	0.438357	0.5295	0.705567	no	AC012467.2	chr3:53846579-53865800	q3	q4	NOTEST	0.15807	0.124327	-0.346429	0	1	1	no
AC012468.1	chr10:119562100-119562530	q1	q2	NOTEST	0	0	0	0	1	1	no	AC012468.1	chr10:119562100-119562530	q3	q4	NOTEST	0	0	0	0	1	1	no
AC012470.1	chr10:116274269-116281071	q1	q2	NOTEST	0	0	0	0	1	1	no	AC012470.1	chr10:116274269-116281071	q3	q4	NOTEST	0	0	0	0	1	1	no
AC012476.1	chr15:40686242-40732339	q1	q2	NOTEST	0	0	0	0	1	1	no	AC012476.1	chr15:40686242-40732339	q3	q4	NOTEST	0	0	0	0	1	1	no
AC012485.1	chr2:238231683-238300620	q1	q2	NOTEST	0	0.00235694	inf	0	1	1	no	AC012485.1	chr2:238231683-238300620	q3	q4	NOTEST	0	0	0	0	1	1	no
AC012485.2	chr2:238231683-238300620	q1	q2	NOTEST	0	0	0	0	1	1	no	AC012485.2	chr2:238231683-238300620	q3	q4	NOTEST	0	0	0	0	1	1	no
AC012485.3	chr2:238231683-238300620	q1	q2	NOTEST	0.0380927	0.0322937	-0.238261	0	1	1	no	AC012485.3	chr2:238231683-238300620	q3	q4	NOTEST	0.0258509	0.0126706	-1.02873	0	1	1	no
AC012486.1	chr2:196831974-196832190	q1	q2	NOTEST	0	0	0	0	1	1	no	AC012486.1	chr2:196831974-196832190	q3	q4	NOTEST	0	0	0	0	1	1	no
AC012488.1	chr2:189625442-189626259	q1	q2	NOTEST	0	0	0	0	1	1	no	AC012488.1	chr2:189625442-189626259	q3	q4	NOTEST	0	0	0	0	1	1	no
AC012491.1	chr2:211104933-211105732	q1	q2	NOTEST	0	0	0	0	1	1	no	AC012491.1	chr2:211104933-211105732	q3	q4	NOTEST	0	0	0	0	1	1	no
AC012493.1	chr2:100425347-100426107	q1	q2	NOTEST	0	0	0	0	1	1	no	AC012493.1	chr2:100425347-100426107	q3	q4	NOTEST	0	0	0	0	1	1	no
AC012493.2	chr2:100370254-100370545	q1	q2	NOTEST	0	0	0	0	1	1	no	AC012493.2	chr2:100370254-100370545	q3	q4	NOTEST	0	0	0	0	1	1	no
AC012493.3	chr2:100377420-100377532	q1	q2	NOTEST	0	0	0	0	1	1	no	AC012493.3	chr2:100377420-100377532	q3	q4	NOTEST	0	0	0	0	1	1	no
AC012494.1	chr2:78088729-78127806	q1	q2	NOTEST	0	0	0	0	1	1	no	AC012494.1	chr2:78088729-78127806	q3	q4	NOTEST	0	0	0	0	1	1	no
AC012497.1	chr2:139732707-139733282	q1	q2	NOTEST	0	0	0	0	1	1	no	AC012497.1	chr2:139732707-139733282	q3	q4	NOTEST	0	0	0	0	1	1	no
AC012498.1	chr2:60711483-60711920	q1	q2	NOTEST	0	0	0	0	1	1	no	AC012498.1	chr2:60711483-60711920	q3	q4	NOTEST	0	0	0	0	1	1	no
AC012498.2	chr2:60682872-60683244	q1	q2	NOTEST	0	0	0	0	1	1	no	AC012498.2	chr2:60682872-60683244	q3	q4	NOTEST	0	0	0	0	1	1	no
AC012499.1	chr2:177623251-178108339	q1	q2	NOTEST	0	0.0166669	inf	0	1	1	no	AC012499.1	chr2:177623251-178108339	q3	q4	NOTEST	0	0.0248719	inf	0	1	1	no
AC012501.1	chr2:153420676-153593288	q1	q2	NOTEST	0	0	0	0	1	1	no	AC012501.1	chr2:153420676-153593288	q3	q4	NOTEST	0	0	0	0	1	1	no
AC012501.2	chr2:153420676-153593288	q1	q2	NOTEST	0	0	0	0	1	1	no	AC012501.2	chr2:153420676-153593288	q3	q4	NOTEST	0	0	0	0	1	1	no
AC012506.1	chr2:23330663-23332044	q1	q2	NOTEST	0	0	0	0	1	1	no	AC012506.1	chr2:23330663-23332044	q3	q4	NOTEST	0	0	0	0	1	1	no
AC012506.2	chr2:23357515-23360376	q1	q2	NOTEST	0	0	0	0	1	1	no	AC012506.2	chr2:23357515-23360376	q3	q4	NOTEST	0.0400024	0	#NAME?	0	1	1	no
AC012506.3	chr2:23347653-23351864	q1	q2	NOTEST	0	0	0	0	1	1	no	AC012506.3	chr2:23347653-23351864	q3	q4	NOTEST	0	0	0	0	1	1	no
AC012506.4	chr2:23375228-23381299	q1	q2	NOTEST	0	0	0	0	1	1	no	AC012506.4	chr2:23375228-23381299	q3	q4	NOTEST	0	0	0	0	1	1	no
AC012507.1	chr2:230907317-230961066	q1	q2	OK	0.704637	0.308201	-1.19301	-0.640246	0.3842	0.577359	no	AC012507.1	chr2:230907317-230961066	q3	q4	OK	0.653664	0.520062	-0.329866	-0.160098	0.8379	0.914346	no
AC012507.2	chr2:230886499-230897091	q1	q2	NOTEST	0	0	0	0	1	1	no	AC012507.2	chr2:230886499-230897091	q3	q4	NOTEST	0	0	0	0	1	1	no
AC012507.3	chr2:230836908-230837385	q1	q2	NOTEST	0	0	0	0	1	1	no	AC012507.3	chr2:230836908-230837385	q3	q4	NOTEST	0	0	0	0	1	1	no
AC012507.4	chr2:230907317-230961066	q1	q2	NOTEST	0	0	0	0	1	1	no	AC012507.4	chr2:230907317-230961066	q3	q4	NOTEST	0.132707	0	#NAME?	0	1	1	no
AC012508.1	chr2:127024251-127029686	q1	q2	NOTEST	0	0	0	0	1	1	no	AC012508.1	chr2:127024251-127029686	q3	q4	NOTEST	0	0	0	0	1	1	no
AC012508.2	chr2:127024251-127029686	q1	q2	NOTEST	0	0	0	0	1	1	no	AC012508.2	chr2:127024251-127029686	q3	q4	NOTEST	0	0	0	0	1	1	no
AC012510.1	chr2:218607764-218637184	q1	q2	OK	1.08545	1.21081	0.157678	0.136568	0.84195	0.916463	no	AC012510.1	chr2:218607764-218637184	q3	q4	OK	0.937475	0.904448	-0.0517421	-0.0419149	0.9529	0.974704	no
AC012511.1	chr2:85837119-85905199	q1	q2	NOTEST	0	0.0235562	inf	0	1	1	no	AC012511.1	chr2:85837119-85905199	q3	q4	OK	0.237236	0.0806966	-1.55575	-0.194422	0.55175	0.723158	no
AC012512.1	chr2:223704620-223705338	q1	q2	NOTEST	0	0	0	0	1	1	no	AC012512.1	chr2:223704620-223705338	q3	q4	NOTEST	0	0	0	0	1	1	no
AC012513.1	chr2:216257864-216372027	q1	q2	NOTEST	0	0	0	0	1	1	no	AC012513.1	chr2:216257864-216372027	q3	q4	NOTEST	0	0	0	0	1	1	no
AC012513.2	chr2:216107463-216206303	q1	q2	NOTEST	0	0	0	0	1	1	no	AC012513.2	chr2:216107463-216206303	q3	q4	NOTEST	0	0	0	0	1	1	no
AC012513.3	chr2:216211403-216213519	q1	q2	OK	1.44884	1.93855	0.42008	0.503576	0.46675	0.653081	no	AC012513.3	chr2:216211403-216213519	q3	q4	NOTEST	0.100612	0.0484214	-1.05508	0	1	1	no
AC012519.1	chr3:62398345-62875389	q1	q2	NOTEST	0	0	0	0	1	1	no	AC012519.1	chr3:62398345-62875389	q3	q4	NOTEST	0	0	0	0	1	1	no
AC012531.1	chr12:53981508-54056030	q1	q2	OK	0.249624	0.171221	-0.543896	-0.203769	0.7086	0.836707	no	AC012531.1	chr12:53981508-54056030	q3	q4	NOTEST	0.0213663	0.00316347	-2.75576	0	1	1	no
AC012531.2	chr12:53981508-54056030	q1	q2	NOTEST	0	0.0268886	inf	0	1	1	no	AC012531.2	chr12:53981508-54056030	q3	q4	NOTEST	0	0.0502917	inf	0	1	1	no
AC012531.3	chr12:53962307-53977643	q1	q2	NOTEST	0	0	0	0	1	1	no	AC012531.3	chr12:53962307-53977643	q3	q4	NOTEST	0	0	0	0	1	1	no
AC012531.4	chr12:53962307-53977643	q1	q2	NOTEST	0	0	0	0	1	1	no	AC012531.4	chr12:53962307-53977643	q3	q4	NOTEST	0	0	0	0	1	1	no
AC012555.1	chr12:103841450-103965708	q1	q2	OK	0.96309	0.547758	-0.814131	-0.0461417	0.62715	0.780026	no	AC012555.1	chr12:103841450-103965708	q3	q4	OK	2.26834	1.51907	-0.578451	-0.13569	0.79325	0.888922	no
AC012555.2	chr12:103770452-103841197	q1	q2	NOTEST	0	0	0	0	1	1	no	AC012555.2	chr12:103770452-103841197	q3	q4	NOTEST	0	0	0	0	1	1	no
AC012557.1	chr3:64004021-64024010	q1	q2	NOTEST	0.0620818	0.148889	1.262	0	1	1	no	AC012557.1	chr3:64004021-64024010	q3	q4	NOTEST	0.0953168	0.0410787	-1.21434	0	1	1	no
AC012557.2	chr3:64004021-64024010	q1	q2	NOTEST	0	0	0	0	1	1	no	AC012557.2	chr3:64004021-64024010	q3	q4	NOTEST	0	0	0	0	1	1	no
AC012558.1	chr10:64036344-64037280	q1	q2	NOTEST	0	0	0	0	1	1	no	AC012558.1	chr10:64036344-64037280	q3	q4	NOTEST	0	0	0	0	1	1	no
AC012560.1	chr10:78179173-78675109	q1	q2	NOTEST	0	0	0	0	1	1	no	AC012560.1	chr10:78179173-78675109	q3	q4	NOTEST	0	0.034166	inf	0	1	1	no
AC012564.1	chr8:104590732-106060524	q1	q2	NOTEST	0	0	0	0	1	1	no	AC012564.1	chr8:104590732-106060524	q3	q4	NOTEST	0	0	0	0	1	1	no
AC012568.1	chr15:66984107-67195195	q1	q2	NOTEST	0	0	0	0	1	1	no	AC012568.1	chr15:66984107-67195195	q3	q4	NOTEST	0	0	0	0	1	1	no
AC012569.1	chr18:45983535-46072272	q1	q2	NOTEST	0.00895209	0.0100965	0.173557	0	1	1	no	AC012569.1	chr18:45983535-46072272	q3	q4	NOTEST	0	0	0	0	1	1	no
AC012572.1	chr18:78505164-78506410	q1	q2	NOTEST	0	0	0	0	1	1	no	AC012572.1	chr18:78505164-78506410	q3	q4	NOTEST	0	0	0	0	1	1	no
AC012574.1	chr8:23707140-23789487	q1	q2	NOTEST	0	0	0	0	1	1	no	AC012574.1	chr8:23707140-23789487	q3	q4	NOTEST	0	0	0	0	1	1	no
AC012574.2	chr8:23707140-23789487	q1	q2	NOTEST	0	0	0	0	1	1	no	AC012574.2	chr8:23707140-23789487	q3	q4	NOTEST	0	0	0	0	1	1	no
AC012588.1	chr18:26454909-27190698	q1	q2	NOTEST	0	0	0	0	1	1	no	AC012588.1	chr18:26454909-27190698	q3	q4	NOTEST	0	0	0	0	1	1	no
AC012593.1	chr2:34799849-35185689	q1	q2	NOTEST	0	0	0	0	1	1	no	AC012593.1	chr2:34799849-35185689	q3	q4	NOTEST	0	0	0	0	1	1	no
AC012594.1	chr2:170178144-170695374	q1	q2	NOTEST	0.0621863	0	#NAME?	0	1	1	no	AC012594.1	chr2:170178144-170695374	q3	q4	NOTEST	0.0580555	0	#NAME?	0	1	1	no
AC012603.1	chr5:109687801-109688329	q1	q2	OK	0.279373	0.173603	-0.686403	-0.385692	0.5948	0.75638	no	AC012603.1	chr5:109687801-109688329	q3	q4	OK	0.37658	0.406121	0.108952	0.06898	0.93235	0.96398	no
AC012613.1	chr5:149141482-149345333	q1	q2	NOTEST	0	0	0	0	1	1	no	AC012613.1	chr5:149141482-149345333	q3	q4	NOTEST	0	0	0	0	1	1	no
AC012613.2	chr5:149141482-149345333	q1	q2	NOTEST	0	0	0	0	1	1	no	AC012613.2	chr5:149141482-149345333	q3	q4	NOTEST	0	0	0	0	1	1	no
AC012615.1	chr19:1874870-1876169	q1	q2	OK	4.0476	2.67113	-0.599614	-0.746458	0.278	0.46481	no	AC012615.1	chr19:1874870-1876169	q3	q4	OK	6.58252	3.92509	-0.745916	-1.03123	0.1444	0.292518	no
AC012615.2	chr19:1815245-1848463	q1	q2	NOTEST	0.0519345	0.0682169	0.393436	0	1	1	no	AC012615.2	chr19:1815245-1848463	q3	q4	NOTEST	0.0557057	0.081395	0.547116	0	1	1	no
AC012615.3	chr19:1852381-1863568	q1	q2	NOTEST	0	0	0	0	1	1	no	AC012615.3	chr19:1852381-1863568	q3	q4	OK	0	0.244611	inf	#NAME?	0.0493	0.124841	no
AC012615.4	chr19:1852381-1863568	q1	q2	NOTEST	0	0	0	0	1	1	no	AC012615.4	chr19:1852381-1863568	q3	q4	NOTEST	0	0	0	0	1	1	no
AC012615.5	chr19:1874870-1876169	q1	q2	NOTEST	0	0	0	0	1	1	no	AC012615.5	chr19:1874870-1876169	q3	q4	NOTEST	0	0.0446139	inf	0	1	1	no
AC012615.6	chr19:1815245-1848463	q1	q2	NOTEST	0	0	0	0	1	1	no	AC012615.6	chr19:1815245-1848463	q3	q4	NOTEST	0.0186216	0.0221646	0.251279	0	1	1	no
AC012616.1	chr19:8778664-8778861	q1	q2	NOTEST	0	0	0	0	1	1	no	AC012616.1	chr19:8778664-8778861	q3	q4	NOTEST	0	0	0	0	1	1	no
AC012617.1	chr19:36304579-36312668	q1	q2	NOTEST	0.0206052	0.0367332	0.83408	0	1	1	no	AC012617.1	chr19:36304579-36312668	q3	q4	NOTEST	0.121973	0.0319717	-1.9317	0	1	1	no
AC012618.1	chr19:12195014-12294887	q1	q2	NOTEST	0	0.0279182	inf	0	1	1	no	AC012618.1	chr19:12195014-12294887	q3	q4	NOTEST	0.132065	0.04773	-1.46828	0	1	1	no
AC012618.2	chr19:12195014-12294887	q1	q2	NOTEST	0	0	0	0	1	1	no	AC012618.2	chr19:12195014-12294887	q3	q4	NOTEST	0.0194778	0	#NAME?	0	1	1	no
AC012618.3	chr19:12195014-12294887	q1	q2	NOTEST	0.0548812	0.0833509	0.602887	0	1	1	no	AC012618.3	chr19:12195014-12294887	q3	q4	NOTEST	0	0	0	0	1	1	no
AC012625.1	chr5:93019662-93068669	q1	q2	NOTEST	0	0	0	0	1	1	no	AC012625.1	chr5:93019662-93068669	q3	q4	NOTEST	0	0	0	0	1	1	no
AC012629.1	chr5:10775057-10777062	q1	q2	NOTEST	0	0	0	0	1	1	no	AC012629.1	chr5:10775057-10777062	q3	q4	NOTEST	0	0	0	0	1	1	no
AC012629.2	chr5:10679229-10770294	q1	q2	NOTEST	0	0	0	0	1	1	no	AC012629.2	chr5:10679229-10770294	q3	q4	NOTEST	0	0	0	0	1	1	no
AC012629.3	chr5:10676095-10676423	q1	q2	NOTEST	0	0	0	0	1	1	no	AC012629.3	chr5:10676095-10676423	q3	q4	NOTEST	0	0	0	0	1	1	no
AC012629.4	chr5:10675316-10675575	q1	q2	NOTEST	0	0	0	0	1	1	no	AC012629.4	chr5:10675316-10675575	q3	q4	NOTEST	0	0	0	0	1	1	no
AC012640.1	chr5:10226329-10249915	q1	q2	NOTEST	0	0	0	0	1	1	no	AC012640.1	chr5:10226329-10249915	q3	q4	NOTEST	0	0	0	0	1	1	no
AC012640.2	chr5:10352700-10353601	q1	q2	OK	1.03612	0.751384	-0.463575	-0.344637	0.62985	0.782062	no	AC012640.2	chr5:10352700-10353601	q3	q4	OK	8.46817	4.83296	-0.809145	-1.0405	0.1281	0.267228	no
AC012640.3	chr5:10269488-10269918	q1	q2	NOTEST	0	0.0623896	inf	0	1	1	no	AC012640.3	chr5:10269488-10269918	q3	q4	NOTEST	0	0.0876883	inf	0	1	1	no
AC012640.4	chr5:10249920-10267146	q1	q2	NOTEST	0.0460264	0.0438734	-0.0691148	0	1	1	no	AC012640.4	chr5:10249920-10267146	q3	q4	NOTEST	0.0474993	0.0220086	-1.10984	0	1	1	no
AC012640.5	chr5:10342812-10343131	q1	q2	NOTEST	0	0	0	0	1	1	no	AC012640.5	chr5:10342812-10343131	q3	q4	NOTEST	0	0	0	0	1	1	no
AC012645.1	chr16:30092313-30104116	q1	q2	NOTEST	0.0913953	0.0844926	-0.113295	0	1	1	no	AC012645.1	chr16:30092313-30104116	q3	q4	OK	0.440714	0.46472	0.0765191	0.0223054	0.93095	0.96345	no
AC012645.2	chr16:30104809-30113856	q1	q2	NOTEST	0	0.0162671	inf	0	1	1	no	AC012645.2	chr16:30104809-30113856	q3	q4	NOTEST	0	0	0	0	1	1	no
AC012645.3	chr16:30182826-30189076	q1	q2	NOTEST	0	0	0	0	1	1	no	AC012645.3	chr16:30182826-30189076	q3	q4	NOTEST	0	0	0	0	1	1	no
AC012645.4	chr16:30104809-30113856	q1	q2	NOTEST	0	0.0064232	inf	0	1	1	no	AC012645.4	chr16:30104809-30113856	q3	q4	NOTEST	0	0	0	0	1	1	no
AC012651.1	chr15:42208412-42412318	q1	q2	NOTEST	0.0326818	0.0461767	0.498679	0	1	1	no	AC012651.1	chr15:42208412-42412318	q3	q4	NOTEST	0.0117689	0.0264274	1.16706	0	1	1	no
AC012653.1	chr15:57953423-58569843	q1	q2	OK	0.276396	0.336671	0.284604	0.0115548	0.86705	0.930101	no	AC012653.1	chr15:57953423-58569843	q3	q4	NOTEST	0.0171846	0.111071	2.6923	0	1	1	no
AC012653.2	chr15:57953423-58569843	q1	q2	OK	32.4365	23.8157	-0.445707	-0.0938737	0.82435	0.907038	no	AC012653.2	chr15:57953423-58569843	q3	q4	OK	30.9438	42.9743	0.473821	0.143946	0.8497	0.920678	no
AC012668.1	chr2:215530446-215843722	q1	q2	NOTEST	0	0	0	0	1	1	no	AC012668.1	chr2:215530446-215843722	q3	q4	NOTEST	0	0	0	0	1	1	no
AC012668.2	chr2:215530446-215843722	q1	q2	NOTEST	0	0	0	0	1	1	no	AC012668.2	chr2:215530446-215843722	q3	q4	NOTEST	0	0	0	0	1	1	no
AC012668.3	chr2:215530446-215843722	q1	q2	NOTEST	0	0	0	0	1	1	no	AC012668.3	chr2:215530446-215843722	q3	q4	NOTEST	0	0.301424	inf	0	1	1	no
AC012669.1	chr2:180473136-180473419	q1	q2	NOTEST	0	0	0	0	1	1	no	AC012669.1	chr2:180473136-180473419	q3	q4	NOTEST	0	0	0	0	1	1	no
AC012671.1	chr2:88428077-88428615	q1	q2	NOTEST	0	0	0	0	1	1	no	AC012671.1	chr2:88428077-88428615	q3	q4	NOTEST	0	0	0	0	1	1	no
AC012673.1	chr12:30696120-30700220	q1	q2	NOTEST	0.0408893	0.0562931	0.461234	0	1	1	no	AC012673.1	chr12:30696120-30700220	q3	q4	NOTEST	0.03912	0.017962	-1.12296	0	1	1	no
AC012676.1	chr16:4314760-4425705	q1	q2	NOTEST	0	0	0	0	1	1	no	AC012676.1	chr16:4314760-4425705	q3	q4	NOTEST	0	0	0	0	1	1	no
AC012676.2	chr16:4425804-4456775	q1	q2	NOTEST	0	0	0	0	1	1	no	AC012676.2	chr16:4425804-4456775	q3	q4	NOTEST	0	0	0	0	1	1	no
AC012676.3	chr16:4425804-4456775	q1	q2	NOTEST	0	0	0	0	1	1	no	AC012676.3	chr16:4425804-4456775	q3	q4	NOTEST	0	0	0	0	1	1	no
AC012676.4	chr16:4425804-4456775	q1	q2	NOTEST	0	0	0	0	1	1	no	AC012676.4	chr16:4425804-4456775	q3	q4	NOTEST	0	0	0	0	1	1	no
AC012676.5	chr16:4314760-4425705	q1	q2	NOTEST	0	0	0	0	1	1	no	AC012676.5	chr16:4314760-4425705	q3	q4	NOTEST	0	0	0	0	1	1	no
AC013244.1	chr12:50756891-50757433	q1	q2	NOTEST	0	0	0	0	1	1	no	AC013244.1	chr12:50756891-50757433	q3	q4	NOTEST	0	0	0	0	1	1	no
AC013244.2	chr12:50763709-50821122	q1	q2	NOTEST	0	0	0	0	1	1	no	AC013244.2	chr12:50763709-50821122	q3	q4	NOTEST	0	0	0	0	1	1	no
AC013244.3	chr12:50842919-50887884	q1	q2	NOTEST	0	0	0	0	1	1	no	AC013244.3	chr12:50842919-50887884	q3	q4	NOTEST	0	0	0	0	1	1	no
AC013248.1	chr17:14725728-14729686	q1	q2	NOTEST	0	0	0	0	1	1	no	AC013248.1	chr17:14725728-14729686	q3	q4	NOTEST	0	0	0	0	1	1	no
AC013262.1	chr2:81666476-81666728	q1	q2	NOTEST	0	0	0	0	1	1	no	AC013262.1	chr2:81666476-81666728	q3	q4	NOTEST	0	0	0	0	1	1	no
AC013264.1	chr2:196967016-197311173	q1	q2	NOTEST	0	0	0	0	1	1	no	AC013264.1	chr2:196967016-197311173	q3	q4	NOTEST	0.107529	0.034764	-1.62906	0	1	1	no
AC013267.1	chr2:24943635-25039694	q1	q2	NOTEST	0	0.119485	inf	0	1	1	no	AC013267.1	chr2:24943635-25039694	q3	q4	NOTEST	0	0	0	0	1	1	no
AC013268.1	chr2:109898427-109985124	q1	q2	NOTEST	0	0	0	0	1	1	no	AC013268.1	chr2:109898427-109985124	q3	q4	NOTEST	0	0	0	0	1	1	no
AC013268.2	chr2:110012264-110012601	q1	q2	NOTEST	0	0	0	0	1	1	no	AC013268.2	chr2:110012264-110012601	q3	q4	NOTEST	0	0	0	0	1	1	no
AC013268.3	chr2:110007674-110010783	q1	q2	NOTEST	0	0	0	0	1	1	no	AC013268.3	chr2:110007674-110010783	q3	q4	NOTEST	0	0	0	0	1	1	no
AC013268.4	chr2:110022446-110050064	q1	q2	NOTEST	0	0	0	0	1	1	no	AC013268.4	chr2:110022446-110050064	q3	q4	NOTEST	0	0	0	0	1	1	no
AC013268.5	chr2:109898427-109985124	q1	q2	NOTEST	0	0	0	0	1	1	no	AC013268.5	chr2:109898427-109985124	q3	q4	NOTEST	0	0	0	0	1	1	no
AC013269.1	chr2:130530274-130537182	q1	q2	NOTEST	0	0	0	0	1	1	no	AC013269.1	chr2:130530274-130537182	q3	q4	NOTEST	0	0	0	0	1	1	no
AC013269.2	chr2:130515996-130528604	q1	q2	NOTEST	0	0	0	0	1	1	no	AC013269.2	chr2:130515996-130528604	q3	q4	NOTEST	0	0	0	0	1	1	no
AC013270.1	chr2:96527939-96532306	q1	q2	NOTEST	0.0564314	0	#NAME?	0	1	1	no	AC013270.1	chr2:96527939-96532306	q3	q4	OK	0.395922	0	#NAME?	#NAME?	0.00415	0.0150993	yes
AC013275.1	chr2:119439842-119525301	q1	q2	NOTEST	0	0	0	0	1	1	no	AC013275.1	chr2:119439842-119525301	q3	q4	NOTEST	0	0	0	0	1	1	no
AC013286.1	chr10:75430570-76560994	q1	q2	NOTEST	0	0	0	0	1	1	no	AC013286.1	chr10:75430570-76560994	q3	q4	NOTEST	0	0	0	0	1	1	no
AC013290.1	chr18:34493289-34891844	q1	q2	NOTEST	0	0	0	0	1	1	no	AC013290.1	chr18:34493289-34891844	q3	q4	NOTEST	0	0	0	0	1	1	no
AC013355.1	chr15:55202965-55508234	q1	q2	NOTEST	0	0	0	0	1	1	no	AC013355.1	chr15:55202965-55508234	q3	q4	NOTEST	0	0	0	0	1	1	no
AC013356.1	chr15:40480751-40481315	q1	q2	NOTEST	0	0	0	0	1	1	no	AC013356.1	chr15:40480751-40481315	q3	q4	NOTEST	0.0362755	0	#NAME?	0	1	1	no
AC013356.2	chr15:40439720-40468242	q1	q2	NOTEST	0	0	0	0	1	1	no	AC013356.2	chr15:40439720-40468242	q3	q4	NOTEST	0	0	0	0	1	1	no
AC013356.3	chr15:40439720-40468242	q1	q2	NOTEST	0	0	0	0	1	1	no	AC013356.3	chr15:40439720-40468242	q3	q4	NOTEST	0	0	0	0	1	1	no
AC013356.4	chr15:40358234-40378639	q1	q2	NOTEST	0	0	0	0	1	1	no	AC013356.4	chr15:40358234-40378639	q3	q4	NOTEST	0	0	0	0	1	1	no
AC013391.1	chr15:89505276-89655451	q1	q2	NOTEST	0	0	0	0	1	1	no	AC013391.1	chr15:89505276-89655451	q3	q4	NOTEST	0	0	0	0	1	1	no
AC013391.2	chr15:89505276-89655451	q1	q2	OK	0.340923	0.104711	-1.70303	-0.105268	0.4598	0.647076	no	AC013391.2	chr15:89505276-89655451	q3	q4	NOTEST	0	0	0	0	1	1	no
AC013391.3	chr15:89505276-89655451	q1	q2	NOTEST	0	0	0	0	1	1	no	AC013391.3	chr15:89505276-89655451	q3	q4	NOTEST	0	0	0	0	1	1	no
AC013394.1	chr15:92882706-93028005	q1	q2	OK	0.328085	0.471329	0.522663	0.0495915	0.731	0.85118	no	AC013394.1	chr15:92882706-93028005	q3	q4	OK	0.192201	0.212608	0.145576	0.0149732	0.9381	0.966874	no
AC013399.1	chr2:121309994-121310412	q1	q2	NOTEST	0	0	0	0	1	1	no	AC013399.1	chr2:121309994-121310412	q3	q4	NOTEST	0	0	0	0	1	1	no
AC013400.1	chr2:19902024-19902569	q1	q2	NOTEST	0	0.0718299	inf	0	1	1	no	AC013400.1	chr2:19902024-19902569	q3	q4	NOTEST	0.0506864	0.0286295	-0.824098	0	1	1	no
AC013401.1	chr2:192629918-192645706	q1	q2	NOTEST	0	0	0	0	1	1	no	AC013401.1	chr2:192629918-192645706	q3	q4	NOTEST	0	0	0	0	1	1	no
AC013402.1	chr2:104659336-104664837	q1	q2	NOTEST	0	0	0	0	1	1	no	AC013402.1	chr2:104659336-104664837	q3	q4	NOTEST	0	0	0	0	1	1	no
AC013402.2	chr2:104580820-104581890	q1	q2	NOTEST	0	0	0	0	1	1	no	AC013402.2	chr2:104580820-104581890	q3	q4	NOTEST	0	0	0	0	1	1	no
AC013402.3	chr2:104583151-104585354	q1	q2	NOTEST	0	0	0	0	1	1	no	AC013402.3	chr2:104583151-104585354	q3	q4	NOTEST	0	0	0	0	1	1	no
AC013403.1	chr2:27158562-27159229	q1	q2	NOTEST	0	0	0	0	1	1	no	AC013403.1	chr2:27158562-27159229	q3	q4	NOTEST	0	0	0	0	1	1	no
AC013403.2	chr2:27042363-27071773	q1	q2	OK	0.277503	0.431488	0.636816	0.0578395	0.74855	0.86216	no	AC013403.2	chr2:27042363-27071773	q3	q4	NOTEST	0.145371	0.102665	-0.501791	0	1	1	no
AC013404.1	chr2:211298940-211299189	q1	q2	NOTEST	0	0	0	0	1	1	no	AC013404.1	chr2:211298940-211299189	q3	q4	NOTEST	0	0	0	0	1	1	no
AC013410.1	chr2:173575109-173576341	q1	q2	NOTEST	0	0	0	0	1	1	no	AC013410.1	chr2:173575109-173576341	q3	q4	NOTEST	0	0	0	0	1	1	no
AC013410.2	chr2:173705947-173706148	q1	q2	NOTEST	0	0	0	0	1	1	no	AC013410.2	chr2:173705947-173706148	q3	q4	NOTEST	0	0	0	0	1	1	no
AC013412.1	chrY:6789152-6789344	q1	q2	NOTEST	0	0	0	0	1	1	no	AC013412.1	chrY:6789152-6789344	q3	q4	NOTEST	0	0	0	0	1	1	no
AC013417.1	chr12:96985655-97185609	q1	q2	NOTEST	0	0	0	0	1	1	no	AC013417.1	chr12:96985655-97185609	q3	q4	NOTEST	0	0	0	0	1	1	no
AC013429.1	chr7:138594284-138701352	q1	q2	NOTEST	0	0	0	0	1	1	no	AC013429.1	chr7:138594284-138701352	q3	q4	NOTEST	0	0	0	0	1	1	no
AC013429.2	chr7:138460333-138589993	q1	q2	NOTEST	0	0	0	0	1	1	no	AC013429.2	chr7:138460333-138589993	q3	q4	NOTEST	0	0	0	0	1	1	no
AC013436.1	chr7:44785049-44787340	q1	q2	NOTEST	0	0	0	0	1	1	no	AC013436.1	chr7:44785049-44787340	q3	q4	NOTEST	0	0	0	0	1	1	no
AC013437.1	chr2:143091361-143776073	q1	q2	NOTEST	0	0	0	0	1	1	no	AC013437.1	chr2:143091361-143776073	q3	q4	NOTEST	0	0	0	0	1	1	no
AC013437.2	chr2:143091361-143776073	q1	q2	NOTEST	0	0	0	0	1	1	no	AC013437.2	chr2:143091361-143776073	q3	q4	NOTEST	0	0	0	0	1	1	no
AC013439.1	chr2:189486479-189487992	q1	q2	NOTEST	0	0	0	0	1	1	no	AC013439.1	chr2:189486479-189487992	q3	q4	NOTEST	0	0	0	0	1	1	no
AC013442.1	chr2:35219376-35219604	q1	q2	NOTEST	0	0	0	0	1	1	no	AC013442.1	chr2:35219376-35219604	q3	q4	NOTEST	0	0	0	0	1	1	no
AC013444.1	chr2:142854094-142855998	q1	q2	NOTEST	0.013846	0.0138319	-0.0014708	0	1	1	no	AC013444.1	chr2:142854094-142855998	q3	q4	NOTEST	0	0	0	0	1	1	no
AC013444.2	chr2:142877497-143055832	q1	q2	NOTEST	0	0	0	0	1	1	no	AC013444.2	chr2:142877497-143055832	q3	q4	NOTEST	0	0	0	0	1	1	no
AC013448.1	chr2:223498772-223504611	q1	q2	NOTEST	0	0.0132258	inf	0	1	1	no	AC013448.1	chr2:223498772-223504611	q3	q4	NOTEST	0.0840014	0.0404676	-1.05365	0	1	1	no
AC013448.2	chr2:223505475-223510933	q1	q2	NOTEST	0	0	0	0	1	1	no	AC013448.2	chr2:223505475-223510933	q3	q4	NOTEST	0	0	0	0	1	1	no
AC013451.1	chr14:74498169-74612378	q1	q2	NOTEST	0	0	0	0	1	1	no	AC013451.1	chr14:74498169-74612378	q3	q4	NOTEST	0	0	0	0	1	1	no
AC013451.2	chr14:74614692-74616647	q1	q2	NOTEST	0.0633813	0.160905	1.34408	0	1	1	no	AC013451.2	chr14:74614692-74616647	q3	q4	NOTEST	0	0.0243142	inf	0	1	1	no
AC013452.1	chr15:49106067-49620931	q1	q2	NOTEST	0	0	0	0	1	1	no	AC013452.1	chr15:49106067-49620931	q3	q4	NOTEST	0	0	0	0	1	1	no
AC013452.2	chr15:49101790-49103264	q1	q2	NOTEST	0	0	0	0	1	1	no	AC013452.2	chr15:49101790-49103264	q3	q4	NOTEST	0	0	0	0	1	1	no
AC013457.1	chr2:118942165-118994660	q1	q2	NOTEST	0	0	0	0	1	1	no	AC013457.1	chr2:118942165-118994660	q3	q4	NOTEST	0	0	0	0	1	1	no
AC013460.1	chr2:7421260-7450254	q1	q2	NOTEST	0	0	0	0	1	1	no	AC013460.1	chr2:7421260-7450254	q3	q4	NOTEST	0	0	0	0	1	1	no
AC013467.1	chr2:174299323-174300956	q1	q2	NOTEST	0	0	0	0	1	1	no	AC013467.1	chr2:174299323-174300956	q3	q4	NOTEST	0	0	0	0	1	1	no
AC013467.2	chr2:174072446-174248698	q1	q2	NOTEST	0	0	0	0	1	1	no	AC013467.2	chr2:174072446-174248698	q3	q4	NOTEST	0	0	0	0	1	1	no
AC013468.1	chr2:189674289-189765556	q1	q2	NOTEST	0.0330521	0.0698427	1.07937	0	1	1	no	AC013468.1	chr2:189674289-189765556	q3	q4	NOTEST	0.0329046	0	#NAME?	0	1	1	no
AC013470.1	chr7:12469620-12542222	q1	q2	NOTEST	0	0	0	0	1	1	no	AC013470.1	chr7:12469620-12542222	q3	q4	NOTEST	0	0	0	0	1	1	no
AC013470.2	chr7:12469620-12542222	q1	q2	NOTEST	0.0143962	0.0194856	0.436724	0	1	1	no	AC013470.2	chr7:12469620-12542222	q3	q4	NOTEST	0.00720871	0.0416354	2.53	0	1	1	no
AC013470.3	chr7:12469620-12542222	q1	q2	NOTEST	0	0	0	0	1	1	no	AC013470.3	chr7:12469620-12542222	q3	q4	NOTEST	0	0	0	0	1	1	no
AC013470.4	chr7:12439418-12440404	q1	q2	NOTEST	0	0	0	0	1	1	no	AC013470.4	chr7:12439418-12440404	q3	q4	NOTEST	0	0	0	0	1	1	no
AC013472.1	chr2:26847746-27027196	q1	q2	NOTEST	0.0209427	0	#NAME?	0	1	1	no	AC013472.1	chr2:26847746-27027196	q3	q4	NOTEST	0	0	0	0	1	1	no
AC013472.2	chr2:26847746-27027196	q1	q2	NOTEST	0	0	0	0	1	1	no	AC013472.2	chr2:26847746-27027196	q3	q4	NOTEST	0	0	0	0	1	1	no
AC013472.3	chr2:27042363-27071773	q1	q2	OK	0.247814	0.224322	-0.143686	-0.0142265	0.9313	0.963572	no	AC013472.3	chr2:27042363-27071773	q3	q4	NOTEST	0.0281888	0.0394396	0.484525	0	1	1	no
AC013474.1	chr2:126655932-126696670	q1	q2	OK	0.480238	0.473516	-0.0203384	-0.00255947	0.9823	0.989906	no	AC013474.1	chr2:126655932-126696670	q3	q4	NOTEST	0.0212022	0	#NAME?	0	1	1	no
AC013476.1	chr2:222860933-222944639	q1	q2	NOTEST	0	0	0	0	1	1	no	AC013476.1	chr2:222860933-222944639	q3	q4	NOTEST	0	0	0	0	1	1	no
AC013476.2	chr2:222945929-222946388	q1	q2	NOTEST	0	0	0	0	1	1	no	AC013476.2	chr2:222945929-222946388	q3	q4	NOTEST	0	0	0	0	1	1	no
AC013480.1	chr2:42015624-42025302	q1	q2	NOTEST	0	0	0	0	1	1	no	AC013480.1	chr2:42015624-42025302	q3	q4	NOTEST	0	0	0	0	1	1	no
AC013489.1	chr15:88459475-88546675	q1	q2	OK	1.50976	1.75219	0.214843	0.0638476	0.91585	0.955805	no	AC013489.1	chr15:88459475-88546675	q3	q4	OK	0.989565	1.54667	0.644296	0.135218	0.7751	0.878014	no
AC013489.2	chr15:88568286-88568562	q1	q2	NOTEST	0	0	0	0	1	1	no	AC013489.2	chr15:88568286-88568562	q3	q4	NOTEST	0	0	0	0	1	1	no
AC013489.3	chr15:88459475-88546675	q1	q2	NOTEST	0	0.026209	inf	0	1	1	no	AC013489.3	chr15:88459475-88546675	q3	q4	OK	0.0422366	0.230415	2.44767	0.0846921	0.3853	0.578512	no
AC013509.1	chr8:76403997-76867285	q1	q2	NOTEST	0.284659	0	#NAME?	0	1	1	no	AC013509.1	chr8:76403997-76867285	q3	q4	NOTEST	0.26233	0.146406	-0.841404	0	1	1	no
AC013549.1	chr11:12674590-12944483	q1	q2	NOTEST	0	0	0	0	1	1	no	AC013549.1	chr11:12674590-12944483	q3	q4	NOTEST	0	0	0	0	1	1	no
AC013549.2	chr11:12674590-12944483	q1	q2	NOTEST	0	0	0	0	1	1	no	AC013549.2	chr11:12674590-12944483	q3	q4	NOTEST	0	0	0	0	1	1	no
AC013549.3	chr11:12674590-12944483	q1	q2	NOTEST	0	0	0	0	1	1	no	AC013549.3	chr11:12674590-12944483	q3	q4	NOTEST	0	0	0	0	1	1	no
AC013553.1	chr15:65092769-65115197	q1	q2	NOTEST	0	0	0	0	1	1	no	AC013553.1	chr15:65092769-65115197	q3	q4	NOTEST	0	0	0	0	1	1	no
AC013553.2	chr15:65001511-65029639	q1	q2	NOTEST	0	0	0	0	1	1	no	AC013553.2	chr15:65001511-65029639	q3	q4	NOTEST	0	0	0	0	1	1	no
AC013553.3	chr15:65045369-65076690	q1	q2	NOTEST	0	0	0	0	1	1	no	AC013553.3	chr15:65045369-65076690	q3	q4	NOTEST	0	0	0	0	1	1	no
AC013553.4	chr15:65083041-65083663	q1	q2	NOTEST	0	0.0193618	inf	0	1	1	no	AC013553.4	chr15:65083041-65083663	q3	q4	NOTEST	0	0	0	0	1	1	no
AC013562.1	chr8:72537390-72938349	q1	q2	NOTEST	0	0	0	0	1	1	no	AC013562.1	chr8:72537390-72938349	q3	q4	NOTEST	0	0	0	0	1	1	no
AC013562.2	chr8:72537390-72938349	q1	q2	NOTEST	0	0	0	0	1	1	no	AC013562.2	chr8:72537390-72938349	q3	q4	NOTEST	0	0	0	0	1	1	no
AC013564.1	chr15:66702227-66782848	q1	q2	NOTEST	0.0241323	0	#NAME?	0	1	1	no	AC013564.1	chr15:66702227-66782848	q3	q4	NOTEST	0	0	0	0	1	1	no
AC013565.1	chr15:89041222-89082819	q1	q2	NOTEST	0.0312598	0	#NAME?	0	1	1	no	AC013565.1	chr15:89041222-89082819	q3	q4	NOTEST	0.0874126	0	#NAME?	0	1	1	no
AC013565.2	chr15:89037976-89038286	q1	q2	NOTEST	0	0	0	0	1	1	no	AC013565.2	chr15:89037976-89038286	q3	q4	NOTEST	0	0	0	0	1	1	no
AC013565.3	chr15:89087077-89202360	q1	q2	NOTEST	0.051854	0.0450017	-0.204476	0	1	1	no	AC013565.3	chr15:89087077-89202360	q3	q4	OK	0.278872	0.0385596	-2.85444	-0.230785	0.19935	0.37067	no
AC013640.1	chr15:36579610-36818459	q1	q2	NOTEST	0	0	0	0	1	1	no	AC013640.1	chr15:36579610-36818459	q3	q4	NOTEST	0	0	0	0	1	1	no
AC013643.1	chr8:27697216-27697526	q1	q2	NOTEST	0	0	0	0	1	1	no	AC013643.1	chr8:27697216-27697526	q3	q4	NOTEST	0	0	0	0	1	1	no
AC013643.2	chr8:27733310-27838095	q1	q2	NOTEST	0	0	0	0	1	1	no	AC013643.2	chr8:27733310-27838095	q3	q4	NOTEST	0	0	0	0	1	1	no
AC013643.3	chr8:27701193-27703789	q1	q2	NOTEST	0	0	0	0	1	1	no	AC013643.3	chr8:27701193-27703789	q3	q4	NOTEST	0	0	0	0	1	1	no
AC013644.1	chr8:56436673-56559823	q1	q2	NOTEST	0	0	0	0	1	1	no	AC013644.1	chr8:56436673-56559823	q3	q4	NOTEST	0	0	0	0	1	1	no
AC013652.1	chr15:38628004-39427195	q1	q2	OK	1.91445	2.50934	0.390381	0.372825	0.58795	0.750913	no	AC013652.1	chr15:38628004-39427195	q3	q4	OK	0.963499	1.13703	0.238916	0.200098	0.7777	0.87972	no
AC013652.2	chr15:38628004-39427195	q1	q2	NOTEST	0	0	0	0	1	1	no	AC013652.2	chr15:38628004-39427195	q3	q4	NOTEST	0.10022	0.0702226	-0.513156	0	1	1	no
AC013701.1	chr8:48913915-48914380	q1	q2	NOTEST	0	0	0	0	1	1	no	AC013701.1	chr8:48913915-48914380	q3	q4	NOTEST	0	0	0	0	1	1	no
AC013714.1	chr11:28020619-28527041	q1	q2	NOTEST	0	0.0147608	inf	0	1	1	no	AC013714.1	chr11:28020619-28527041	q3	q4	NOTEST	0	0	0	0	1	1	no
AC013717.1	chr2:44167624-44361862	q1	q2	NOTEST	0.0898783	0.074798	-0.264973	0	1	1	no	AC013717.1	chr2:44167624-44361862	q3	q4	NOTEST	0.00824895	0.0227	1.46041	0	1	1	no
AC013724.1	chr4:57491389-57495233	q1	q2	NOTEST	0	0	0	0	1	1	no	AC013724.1	chr4:57491389-57495233	q3	q4	NOTEST	0	0	0	0	1	1	no
AC013726.1	chr2:233351131-233353416	q1	q2	NOTEST	0	0	0	0	1	1	no	AC013726.1	chr2:233351131-233353416	q3	q4	NOTEST	0	0	0	0	1	1	no
AC013727.1	chr2:103856658-104077778	q1	q2	NOTEST	0	0	0	0	1	1	no	AC013727.1	chr2:103856658-104077778	q3	q4	NOTEST	0	0	0	0	1	1	no
AC013727.2	chr2:103856658-104077778	q1	q2	NOTEST	0	0	0	0	1	1	no	AC013727.2	chr2:103856658-104077778	q3	q4	NOTEST	0	0	0	0	1	1	no
AC013731.1	chr2:157876701-158136154	q1	q2	OK	0.439015	0.238557	-0.879938	-0.651004	0.35665	0.549404	no	AC013731.1	chr2:157876701-158136154	q3	q4	NOTEST	0.0744808	0.0919752	0.304376	0	1	1	no
AC013733.1	chr2:181690379-181693415	q1	q2	NOTEST	0	0	0	0	1	1	no	AC013733.1	chr2:181690379-181693415	q3	q4	NOTEST	0	0	0	0	1	1	no
AC013733.2	chr2:181683112-181685707	q1	q2	NOTEST	0	0	0	0	1	1	no	AC013733.2	chr2:181683112-181685707	q3	q4	NOTEST	0	0	0	0	1	1	no
AC013734.1	chrY:26453981-26454092	q1	q2	NOTEST	0	0	0	0	1	1	no	AC013734.1	chrY:26453981-26454092	q3	q4	NOTEST	0	0	0	0	1	1	no
AC013762.1	chr11:13054614-13134839	q1	q2	NOTEST	0	0	0	0	1	1	no	AC013762.1	chr11:13054614-13134839	q3	q4	NOTEST	0	0	0	0	1	1	no
AC013791.1	chr11:2870032-2872105	q1	q2	NOTEST	0	0	0	0	1	1	no	AC013791.1	chr11:2870032-2872105	q3	q4	NOTEST	0	0	0	0	1	1	no
AC013799.1	chr11:25924187-25926808	q1	q2	NOTEST	0	0	0	0	1	1	no	AC013799.1	chr11:25924187-25926808	q3	q4	NOTEST	0	0	0	0	1	1	no
AC013828.1	chr11:13758110-13758345	q1	q2	NOTEST	0	0	0	0	1	1	no	AC013828.1	chr11:13758110-13758345	q3	q4	NOTEST	0	0	0	0	1	1	no
AC015468.1	chr8:20952644-20995119	q1	q2	NOTEST	0	0	0	0	1	1	no	AC015468.1	chr8:20952644-20995119	q3	q4	NOTEST	0	0	0	0	1	1	no
AC015468.2	chr8:20952644-20995119	q1	q2	NOTEST	0	0	0	0	1	1	no	AC015468.2	chr8:20952644-20995119	q3	q4	NOTEST	0	0	0	0	1	1	no
AC015468.3	chr8:20952644-20995119	q1	q2	NOTEST	0	0	0	0	1	1	no	AC015468.3	chr8:20952644-20995119	q3	q4	NOTEST	0	0	0	0	1	1	no
AC015468.4	chr8:20941427-20950175	q1	q2	NOTEST	0	0	0	0	1	1	no	AC015468.4	chr8:20941427-20950175	q3	q4	NOTEST	0	0	0	0	1	1	no
AC015522.1	chr8:83912712-84140283	q1	q2	NOTEST	0.0840818	0	#NAME?	0	1	1	no	AC015522.1	chr8:83912712-84140283	q3	q4	NOTEST	0	0.0572192	inf	0	1	1	no
AC015540.1	chr12:40692441-41072418	q1	q2	NOTEST	0	0	0	0	1	1	no	AC015540.1	chr12:40692441-41072418	q3	q4	NOTEST	0	0	0	0	1	1	no
AC015563.1	chr18:32018371-32774413	q1	q2	NOTEST	0	0	0	0	1	1	no	AC015563.1	chr18:32018371-32774413	q3	q4	NOTEST	0	0	0	0	1	1	no
AC015563.2	chr18:32018371-32774413	q1	q2	NOTEST	0	0	0	0	1	1	no	AC015563.2	chr18:32018371-32774413	q3	q4	NOTEST	0	0	0	0	1	1	no
AC015574.1	chr15:95638345-95825451	q1	q2	OK	36.7986	36.6679	-0.00513156	-0.00827966	0.98995	0.994034	no	AC015574.1	chr15:95638345-95825451	q3	q4	OK	92.9184	61.9873	-0.58399	-1.1136	0.11885	0.252211	no
AC015656.1	chr17:49494222-49583827	q1	q2	NOTEST	0	0	0	0	1	1	no	AC015656.1	chr17:49494222-49583827	q3	q4	NOTEST	0	0	0	0	1	1	no
AC015660.1	chr15:99427008-99431028	q1	q2	NOTEST	0	0	0	0	1	1	no	AC015660.1	chr15:99427008-99431028	q3	q4	NOTEST	0	0	0	0	1	1	no
AC015660.2	chr15:99396612-99401315	q1	q2	NOTEST	0	0	0	0	1	1	no	AC015660.2	chr15:99396612-99401315	q3	q4	NOTEST	0	0	0	0	1	1	no
AC015660.3	chr15:99416583-99417204	q1	q2	NOTEST	0	0	0	0	1	1	no	AC015660.3	chr15:99416583-99417204	q3	q4	NOTEST	0	0	0	0	1	1	no
AC015660.4	chr15:99497811-99498375	q1	q2	NOTEST	0	0	0	0	1	1	no	AC015660.4	chr15:99497811-99498375	q3	q4	NOTEST	0	0	0	0	1	1	no
AC015674.1	chr17:47649475-47685505	q1	q2	OK	0.937647	0.967646	0.045434	0.00119758	0.9301	0.963236	no	AC015674.1	chr17:47649475-47685505	q3	q4	OK	0.509298	0.278163	-0.872578	-0.0364306	0.728	0.849434	no
AC015687.1	chr8:70669364-71592025	q1	q2	NOTEST	0	0	0	0	1	1	no	AC015687.1	chr8:70669364-71592025	q3	q4	NOTEST	0	0	0	0	1	1	no
AC015688.1	chr17:27683945-27684144	q1	q2	NOTEST	0	0	0	0	1	1	no	AC015688.1	chr17:27683945-27684144	q3	q4	NOTEST	0	0	0	0	1	1	no
AC015688.2	chr17:27682475-27682737	q1	q2	NOTEST	0	0	0	0	1	1	no	AC015688.2	chr17:27682475-27682737	q3	q4	NOTEST	0	0	0	0	1	1	no
AC015688.3	chr17:27666748-27672803	q1	q2	NOTEST	0	0	0	0	1	1	no	AC015688.3	chr17:27666748-27672803	q3	q4	NOTEST	0	0	0	0	1	1	no
AC015688.4	chr17:27456469-27649560	q1	q2	OK	0.470386	0.523126	0.153313	0.0130892	0.9254	0.960814	no	AC015688.4	chr17:27456469-27649560	q3	q4	NOTEST	0.103753	0.128468	0.308251	0	1	1	no
AC015688.5	chr17:27675893-27675997	q1	q2	NOTEST	0	0	0	0	1	1	no	AC015688.5	chr17:27675893-27675997	q3	q4	NOTEST	0	0	0	0	1	1	no
AC015688.6	chr17:27456469-27649560	q1	q2	NOTEST	0.0286576	0	#NAME?	0	1	1	no	AC015688.6	chr17:27456469-27649560	q3	q4	NOTEST	0.113556	0.0183505	-2.62951	0	1	1	no
AC015689.1	chr11:4187139-4202655	q1	q2	OK	1.51092	0.591115	-1.35391	-0.96406	0.2055	0.378479	no	AC015689.1	chr11:4187139-4202655	q3	q4	OK	10.0343	4.34566	-1.20729	-1.26036	0.08605	0.195843	no
AC015689.2	chr11:4210353-4212091	q1	q2	NOTEST	0	0	0	0	1	1	no	AC015689.2	chr11:4210353-4212091	q3	q4	NOTEST	0	0	0	0	1	1	no
AC015712.1	chr15:100849560-101086066	q1	q2	NOTEST	0	0	0	0	1	1	no	AC015712.1	chr15:100849560-101086066	q3	q4	NOTEST	0.0689824	0.0322744	-1.09584	0	1	1	no
AC015712.2	chr15:100849560-101086066	q1	q2	OK	0.103944	0.202861	0.964692	0.134173	0.76615	0.872639	no	AC015712.2	chr15:100849560-101086066	q3	q4	NOTEST	0.0635303	0.126183	0.989996	0	1	1	no
AC015712.3	chr15:100846603-100846767	q1	q2	NOTEST	0	0	0	0	1	1	no	AC015712.3	chr15:100846603-100846767	q3	q4	NOTEST	0	0	0	0	1	1	no
AC015712.4	chr15:100849560-101086066	q1	q2	NOTEST	0	0	0	0	1	1	no	AC015712.4	chr15:100849560-101086066	q3	q4	NOTEST	0	0	0	0	1	1	no
AC015712.5	chr15:100849560-101086066	q1	q2	NOTEST	0	0	0	0	1	1	no	AC015712.5	chr15:100849560-101086066	q3	q4	NOTEST	0	0	0	0	1	1	no
AC015712.6	chr15:100849560-101086066	q1	q2	NOTEST	0	0	0	0	1	1	no	AC015712.6	chr15:100849560-101086066	q3	q4	NOTEST	0	0.00192003	inf	0	1	1	no
AC015712.7	chr15:100849560-101086066	q1	q2	NOTEST	0	0	0	0	1	1	no	AC015712.7	chr15:100849560-101086066	q3	q4	NOTEST	0	0	0	0	1	1	no
AC015720.1	chr15:75022979-75023256	q1	q2	NOTEST	0	0	0	0	1	1	no	AC015720.1	chr15:75022979-75023256	q3	q4	NOTEST	0.189481	0	#NAME?	0	1	1	no
AC015720.2	chr15:74954415-75021496	q1	q2	NOTEST	0	0	0	0	1	1	no	AC015720.2	chr15:74954415-75021496	q3	q4	NOTEST	0	0	0	0	1	1	no
AC015722.1	chr15:98003080-98293177	q1	q2	NOTEST	0	0	0	0	1	1	no	AC015722.1	chr15:98003080-98293177	q3	q4	NOTEST	0	0	0	0	1	1	no
AC015722.2	chr15:98319686-98320237	q1	q2	NOTEST	0	0	0	0	1	1	no	AC015722.2	chr15:98319686-98320237	q3	q4	NOTEST	0	0	0	0	1	1	no
AC015726.1	chr17:19896589-19897287	q1	q2	NOTEST	0.0525992	0.122575	1.22056	0	1	1	no	AC015726.1	chr17:19896589-19897287	q3	q4	NOTEST	0	0.0173245	inf	0	1	1	no
AC015726.2	chr17:19868567-19868689	q1	q2	NOTEST	0	0	0	0	1	1	no	AC015726.2	chr17:19868567-19868689	q3	q4	NOTEST	0	0	0	0	1	1	no
AC015726.3	chr17:19770828-19867936	q1	q2	NOTEST	0	0	0	0	1	1	no	AC015726.3	chr17:19770828-19867936	q3	q4	NOTEST	0	0	0	0	1	1	no
AC015727.1	chr17:5282264-5469060	q1	q2	NOTEST	0	0	0	0	1	1	no	AC015727.1	chr17:5282264-5469060	q3	q4	NOTEST	0	0	0	0	1	1	no
AC015743.1	chr8:26375912-26658178	q1	q2	NOTEST	0	0	0	0	1	1	no	AC015743.1	chr8:26375912-26658178	q3	q4	NOTEST	0	0	0	0	1	1	no
AC015771.1	chr11:24235476-24262218	q1	q2	NOTEST	0	0	0	0	1	1	no	AC015771.1	chr11:24235476-24262218	q3	q4	NOTEST	0	0	0	0	1	1	no
AC015795.1	chr17:49700933-49836454	q1	q2	NOTEST	0	0	0	0	1	1	no	AC015795.1	chr17:49700933-49836454	q3	q4	NOTEST	0.0351121	0.0226988	-0.629351	0	1	1	no
AC015799.1	chr17:2593209-2685615	q1	q2	NOTEST	0.107092	0.061823	-0.79263	0	1	1	no	AC015799.1	chr17:2593209-2685615	q3	q4	NOTEST	0.0196185	0.00588678	-1.73666	0	1	1	no
AC015802.1	chr17:76557765-76586956	q1	q2	NOTEST	0	0	0	0	1	1	no	AC015802.1	chr17:76557765-76586956	q3	q4	NOTEST	0	0.00636989	inf	0	1	1	no
AC015802.2	chr17:76595583-76595772	q1	q2	NOTEST	0	0	0	0	1	1	no	AC015802.2	chr17:76595583-76595772	q3	q4	NOTEST	0	0	0	0	1	1	no
AC015802.3	chr17:76527355-76557683	q1	q2	NOTEST	0	0	0	0	1	1	no	AC015802.3	chr17:76527355-76557683	q3	q4	NOTEST	0	0	0	0	1	1	no
AC015802.4	chr17:76527355-76557683	q1	q2	OK	1.11086	0.724893	-0.615831	-0.472619	0.5413	0.715026	no	AC015802.4	chr17:76527355-76557683	q3	q4	OK	0.86062	0.343858	-1.32357	-0.464607	0.35545	0.548147	no
AC015802.5	chr17:76527355-76557683	q1	q2	NOTEST	0	0	0	0	1	1	no	AC015802.5	chr17:76527355-76557683	q3	q4	NOTEST	0	0	0	0	1	1	no
AC015802.6	chr17:76557765-76586956	q1	q2	NOTEST	0.0112894	0.00335896	-1.74888	0	1	1	no	AC015802.6	chr17:76557765-76586956	q3	q4	NOTEST	0.0267199	0.0120547	-1.14832	0	1	1	no
AC015804.1	chr17:77959239-78142968	q1	q2	NOTEST	0	0	0	0	1	1	no	AC015804.1	chr17:77959239-78142968	q3	q4	NOTEST	0	0	0	0	1	1	no
AC015813.1	chr17:57989037-58008187	q1	q2	OK	1.3551	1.36969	0.0154466	0.00476695	0.99105	0.994689	no	AC015813.1	chr17:57989037-58008187	q3	q4	OK	0.232115	0.137622	-0.754127	-0.16539	0.551	0.722611	no
AC015813.2	chr17:57989037-58008187	q1	q2	OK	3.23225	1.55857	-1.05231	-0.300341	0.6957	0.828377	no	AC015813.2	chr17:57989037-58008187	q3	q4	OK	0.508355	0.345166	-0.558547	-0.142171	0.80995	0.898875	no
AC015813.3	chr17:58076890-58083204	q1	q2	NOTEST	0	0	0	0	1	1	no	AC015813.3	chr17:58076890-58083204	q3	q4	NOTEST	0.00278844	0	#NAME?	0	1	1	no
AC015813.4	chr17:57955964-57956143	q1	q2	NOTEST	0	0	0	0	1	1	no	AC015813.4	chr17:57955964-57956143	q3	q4	NOTEST	0	0	0	0	1	1	no
AC015813.5	chr17:57989037-58008187	q1	q2	OK	0.531808	0.755623	0.506763	0.0635386	0.7793	0.880576	no	AC015813.5	chr17:57989037-58008187	q3	q4	OK	0.913793	1.33681	0.54885	0.190499	0.8175	0.903262	no
AC015813.6	chr17:58095671-58101479	q1	q2	OK	0.627088	0.766573	0.289756	0.365757	0.60075	0.760872	no	AC015813.6	chr17:58095671-58101479	q3	q4	NOTEST	0.165309	0.092721	-0.834195	0	1	1	no
AC015813.7	chr17:57971546-57988760	q1	q2	NOTEST	0	0	0	0	1	1	no	AC015813.7	chr17:57971546-57988760	q3	q4	NOTEST	0	0	0	0	1	1	no
AC015813.8	chr17:58050788-58060739	q1	q2	NOTEST	0	0	0	0	1	1	no	AC015813.8	chr17:58050788-58060739	q3	q4	NOTEST	0	0	0	0	1	1	no
AC015818.1	chr17:20554136-20554380	q1	q2	NOTEST	0	0	0	0	1	1	no	AC015818.1	chr17:20554136-20554380	q3	q4	NOTEST	0	0	0	0	1	1	no
AC015818.2	chr17:20530041-20530881	q1	q2	NOTEST	0	0	0	0	1	1	no	AC015818.2	chr17:20530041-20530881	q3	q4	NOTEST	0	0	0	0	1	1	no
AC015818.3	chr17:20554970-20559410	q1	q2	NOTEST	0	0	0	0	1	1	no	AC015818.3	chr17:20554970-20559410	q3	q4	NOTEST	0.156775	0	#NAME?	0	1	1	no
AC015818.4	chr17:20576666-20578748	q1	q2	NOTEST	0	0	0	0	1	1	no	AC015818.4	chr17:20576666-20578748	q3	q4	NOTEST	0	0	0	0	1	1	no
AC015818.5	chr17:20542973-20550963	q1	q2	NOTEST	0	0	0	0	1	1	no	AC015818.5	chr17:20542973-20550963	q3	q4	NOTEST	0	0	0	0	1	1	no
AC015818.6	chr17:20532247-20532881	q1	q2	NOTEST	0	0	0	0	1	1	no	AC015818.6	chr17:20532247-20532881	q3	q4	NOTEST	0	0	0	0	1	1	no
AC015818.7	chr17:20519311-20528687	q1	q2	NOTEST	0	0	0	0	1	1	no	AC015818.7	chr17:20519311-20528687	q3	q4	NOTEST	0	0	0	0	1	1	no
AC015818.8	chr17:20501512-20512357	q1	q2	NOTEST	0	0	0	0	1	1	no	AC015818.8	chr17:20501512-20512357	q3	q4	NOTEST	0	0	0	0	1	1	no
AC015818.9	chr17:20542973-20550963	q1	q2	NOTEST	0	0	0	0	1	1	no	AC015818.9	chr17:20542973-20550963	q3	q4	NOTEST	0	0	0	0	1	1	no
AC015819.1	chr18:75073542-75074205	q1	q2	NOTEST	0	0	0	0	1	1	no	AC015819.1	chr18:75073542-75074205	q3	q4	NOTEST	0.0743772	0	#NAME?	0	1	1	no
AC015819.2	chr18:75070196-75071091	q1	q2	NOTEST	0	0	0	0	1	1	no	AC015819.2	chr18:75070196-75071091	q3	q4	NOTEST	0	0	0	0	1	1	no
AC015819.3	chr18:75103586-75106260	q1	q2	NOTEST	0	0	0	0	1	1	no	AC015819.3	chr18:75103586-75106260	q3	q4	NOTEST	0	0	0	0	1	1	no
AC015819.4	chr18:75112136-75125565	q1	q2	NOTEST	0	0	0	0	1	1	no	AC015819.4	chr18:75112136-75125565	q3	q4	NOTEST	0	0	0	0	1	1	no
AC015845.1	chr17:57861242-57955323	q1	q2	NOTEST	0	0	0	0	1	1	no	AC015845.1	chr17:57861242-57955323	q3	q4	NOTEST	0	0	0	0	1	1	no
AC015845.2	chr17:57771945-57834749	q1	q2	NOTEST	0	0.0379883	inf	0	1	1	no	AC015845.2	chr17:57771945-57834749	q3	q4	NOTEST	0	0	0	0	1	1	no
AC015849.1	chr17:35868966-35885863	q1	q2	NOTEST	0	0.0122488	inf	0	1	1	no	AC015849.1	chr17:35868966-35885863	q3	q4	NOTEST	0	0	0	0	1	1	no
AC015849.2	chr17:35568108-35868891	q1	q2	NOTEST	0	0	0	0	1	1	no	AC015849.2	chr17:35568108-35868891	q3	q4	NOTEST	0	0	0	0	1	1	no
AC015849.3	chr17:35568108-35868891	q1	q2	NOTEST	0	0	0	0	1	1	no	AC015849.3	chr17:35568108-35868891	q3	q4	NOTEST	0	0	0	0	1	1	no
AC015849.4	chr17:35568108-35868891	q1	q2	NOTEST	0	0	0	0	1	1	no	AC015849.4	chr17:35568108-35868891	q3	q4	NOTEST	0	0	0	0	1	1	no
AC015849.5	chr17:35893706-35911023	q1	q2	NOTEST	0	0	0	0	1	1	no	AC015849.5	chr17:35893706-35911023	q3	q4	NOTEST	0	0	0	0	1	1	no
AC015849.6	chr17:35568108-35868891	q1	q2	NOTEST	0	0	0	0	1	1	no	AC015849.6	chr17:35568108-35868891	q3	q4	NOTEST	0	0	0	0	1	1	no
AC015853.1	chr17:503170-721717	q1	q2	NOTEST	0	0	0	0	1	1	no	AC015853.1	chr17:503170-721717	q3	q4	NOTEST	0	0	0	0	1	1	no
AC015853.2	chr17:503170-721717	q1	q2	NOTEST	0	0	0	0	1	1	no	AC015853.2	chr17:503170-721717	q3	q4	NOTEST	0	0	0	0	1	1	no
AC015853.3	chr17:503170-721717	q1	q2	NOTEST	0	0	0	0	1	1	no	AC015853.3	chr17:503170-721717	q3	q4	NOTEST	0	0	0	0	1	1	no
AC015871.1	chr15:79944497-79945578	q1	q2	NOTEST	0	0	0	0	1	1	no	AC015871.1	chr15:79944497-79945578	q3	q4	NOTEST	0	0	0	0	1	1	no
AC015871.2	chr15:79984150-79985724	q1	q2	NOTEST	0	0	0	0	1	1	no	AC015871.2	chr15:79984150-79985724	q3	q4	NOTEST	0	0	0	0	1	1	no
AC015871.3	chr15:79833584-79926993	q1	q2	OK	3.05435	1.94255	-0.652914	-0.535893	0.449	0.637855	no	AC015871.3	chr15:79833584-79926993	q3	q4	OK	1.5642	0.636339	-1.29755	-0.470266	0.62655	0.779655	no
AC015871.4	chr15:79833584-79926993	q1	q2	NOTEST	0.00571163	0	#NAME?	0	1	1	no	AC015871.4	chr15:79833584-79926993	q3	q4	NOTEST	0	0	0	0	1	1	no
AC015871.5	chr15:79989904-79990606	q1	q2	NOTEST	0	0	0	0	1	1	no	AC015871.5	chr15:79989904-79990606	q3	q4	NOTEST	0	0	0	0	1	1	no
AC015878.1	chr18:21242241-21525417	q1	q2	NOTEST	0	0	0	0	1	1	no	AC015878.1	chr18:21242241-21525417	q3	q4	NOTEST	0	0	0	0	1	1	no
AC015878.2	chr18:21242241-21525417	q1	q2	NOTEST	0	0	0	0	1	1	no	AC015878.2	chr18:21242241-21525417	q3	q4	NOTEST	0	0	0	0	1	1	no
AC015883.1	chr17:57255850-57684685	q1	q2	NOTEST	0.018859	0.0464165	1.29939	0	1	1	no	AC015883.1	chr17:57255850-57684685	q3	q4	NOTEST	0.00886732	0	#NAME?	0	1	1	no
AC015908.1	chr17:10672473-10880895	q1	q2	NOTEST	0	0	0	0	1	1	no	AC015908.1	chr17:10672473-10880895	q3	q4	NOTEST	0	0	0	0	1	1	no
AC015908.2	chr17:10672473-10880895	q1	q2	NOTEST	0	0	0	0	1	1	no	AC015908.2	chr17:10672473-10880895	q3	q4	NOTEST	0	0	0	0	1	1	no
AC015908.3	chr17:10672473-10880895	q1	q2	NOTEST	0	0	0	0	1	1	no	AC015908.3	chr17:10672473-10880895	q3	q4	NOTEST	0	0	0	0	1	1	no
AC015908.4	chr17:10672473-10880895	q1	q2	NOTEST	0	0	0	0	1	1	no	AC015908.4	chr17:10672473-10880895	q3	q4	NOTEST	0	0	0	0	1	1	no
AC015908.5	chr17:10672473-10880895	q1	q2	NOTEST	0	0	0	0	1	1	no	AC015908.5	chr17:10672473-10880895	q3	q4	NOTEST	0	0	0	0	1	1	no
AC015908.6	chr17:10672473-10880895	q1	q2	NOTEST	0	0	0	0	1	1	no	AC015908.6	chr17:10672473-10880895	q3	q4	NOTEST	0	0	0	0	1	1	no
AC015908.7	chr17:10672473-10880895	q1	q2	NOTEST	0	0	0	0	1	1	no	AC015908.7	chr17:10672473-10880895	q3	q4	NOTEST	0	0	0	0	1	1	no
AC015909.1	chr17:50208943-50215922	q1	q2	OK	1.76265	2.63906	0.582279	0.653185	0.3666	0.559497	no	AC015909.1	chr17:50208943-50215922	q3	q4	OK	7.24747	6.45664	-0.166695	-0.245106	0.7351	0.853647	no
AC015909.2	chr17:50158332-50161276	q1	q2	NOTEST	0.0360851	0	#NAME?	0	1	1	no	AC015909.2	chr17:50158332-50161276	q3	q4	NOTEST	0.126838	0.0988562	-0.359588	0	1	1	no
AC015909.3	chr17:50163522-50181178	q1	q2	NOTEST	0	0	0	0	1	1	no	AC015909.3	chr17:50163522-50181178	q3	q4	NOTEST	0	0	0	0	1	1	no
AC015909.4	chr17:50208943-50215922	q1	q2	NOTEST	0	0	0	0	1	1	no	AC015909.4	chr17:50208943-50215922	q3	q4	NOTEST	0.069615	0	#NAME?	0	1	1	no
AC015909.5	chr17:50346091-50365232	q1	q2	NOTEST	0.163763	0.125141	-0.38806	0	1	1	no	AC015909.5	chr17:50346091-50365232	q3	q4	OK	0.228725	0.140502	-0.703021	-0.175208	0.7798	0.880887	no
AC015910.1	chr17:39238465-39250818	q1	q2	NOTEST	0	0	0	0	1	1	no	AC015910.1	chr17:39238465-39250818	q3	q4	NOTEST	0	0	0	0	1	1	no
AC015911.1	chr17:35566516-35566672	q1	q2	NOTEST	0	0	0	0	1	1	no	AC015911.1	chr17:35566516-35566672	q3	q4	NOTEST	0	0	0	0	1	1	no
AC015911.2	chr17:35540038-35540797	q1	q2	NOTEST	0	0	0	0	1	1	no	AC015911.2	chr17:35540038-35540797	q3	q4	NOTEST	0	0	0	0	1	1	no
AC015911.3	chr17:35464248-35537861	q1	q2	OK	0.352253	1.10418	1.64829	0.722978	0.404	0.596341	no	AC015911.3	chr17:35464248-35537861	q3	q4	NOTEST	0.045649	0.119956	1.39384	0	1	1	no
AC015911.4	chr17:35459480-35460550	q1	q2	NOTEST	0.029336	0.00635502	-2.2067	0	1	1	no	AC015911.4	chr17:35459480-35460550	q3	q4	NOTEST	0	0	0	0	1	1	no
AC015911.5	chr17:35464248-35537861	q1	q2	NOTEST	0	0	0	0	1	1	no	AC015911.5	chr17:35464248-35537861	q3	q4	NOTEST	0	0	0	0	1	1	no
AC015911.6	chr17:35548124-35558098	q1	q2	NOTEST	0.0524945	0.0227795	-1.20443	0	1	1	no	AC015911.6	chr17:35548124-35558098	q3	q4	NOTEST	0	0	0	0	1	1	no
AC015911.7	chr17:35464248-35537861	q1	q2	NOTEST	0	0	0	0	1	1	no	AC015911.7	chr17:35464248-35537861	q3	q4	NOTEST	0	0	0	0	1	1	no
AC015911.8	chr17:35464248-35537861	q1	q2	OK	0.253105	0.722811	1.51388	0.410016	0.6037	0.763102	no	AC015911.8	chr17:35464248-35537861	q3	q4	NOTEST	0.0734351	0.0474714	-0.62941	0	1	1	no
AC015911.9	chr17:35561538-35562077	q1	q2	NOTEST	0	0	0	0	1	1	no	AC015911.9	chr17:35561538-35562077	q3	q4	NOTEST	0	0	0	0	1	1	no
AC015912.1	chr17:56791912-56914080	q1	q2	NOTEST	0	0	0	0	1	1	no	AC015912.1	chr17:56791912-56914080	q3	q4	NOTEST	0	0	0	0	1	1	no
AC015912.2	chr17:56791912-56914080	q1	q2	NOTEST	0	0	0	0	1	1	no	AC015912.2	chr17:56791912-56914080	q3	q4	NOTEST	0	0	0	0	1	1	no
AC015912.3	chr17:56914185-56914533	q1	q2	OK	0.558331	1.11868	1.00261	0.748446	0.43775	0.627934	no	AC015912.3	chr17:56914185-56914533	q3	q4	OK	5.45136	4.12659	-0.401667	-0.354238	0.60465	0.763617	no
AC015914.1	chr15:63907035-64072033	q1	q2	NOTEST	0.0274549	0	#NAME?	0	1	1	no	AC015914.1	chr15:63907035-64072033	q3	q4	NOTEST	0	0	0	0	1	1	no
AC015914.2	chr15:63890029-63890317	q1	q2	NOTEST	0	0	0	0	1	1	no	AC015914.2	chr15:63890029-63890317	q3	q4	NOTEST	0	0	0	0	1	1	no
AC015917.1	chr17:28444062-28445563	q1	q2	NOTEST	0	0	0	0	1	1	no	AC015917.1	chr17:28444062-28445563	q3	q4	NOTEST	0	0	0	0	1	1	no
AC015917.2	chr17:28357580-28407197	q1	q2	NOTEST	0	0.0991047	inf	0	1	1	no	AC015917.2	chr17:28357580-28407197	q3	q4	OK	0.701832	0.365922	-0.939591	-0.0949175	0.6497	0.796475	no
AC015920.1	chr17:69414697-69553861	q1	q2	NOTEST	0.00522378	0.00696205	0.414417	0	1	1	no	AC015920.1	chr17:69414697-69553861	q3	q4	NOTEST	0	0	0	0	1	1	no
AC015921.1	chr17:2755704-3037739	q1	q2	NOTEST	0	0	0	0	1	1	no	AC015921.1	chr17:2755704-3037739	q3	q4	NOTEST	0	0	0	0	1	1	no
AC015922.1	chr17:15792861-15793045	q1	q2	NOTEST	0	0	0	0	1	1	no	AC015922.1	chr17:15792861-15793045	q3	q4	NOTEST	0	0	0	0	1	1	no
AC015922.2	chr17:15787786-15788205	q1	q2	NOTEST	0	0	0	0	1	1	no	AC015922.2	chr17:15787786-15788205	q3	q4	NOTEST	0	0	0	0	1	1	no
AC015922.3	chr17:15789015-15789705	q1	q2	NOTEST	0	0.0230328	inf	0	1	1	no	AC015922.3	chr17:15789015-15789705	q3	q4	NOTEST	0	0	0	0	1	1	no
AC015923.1	chr17:63009555-63432211	q1	q2	NOTEST	0	0	0	0	1	1	no	AC015923.1	chr17:63009555-63432211	q3	q4	NOTEST	0	0	0	0	1	1	no
AC015936.1	chr17:44947911-44948939	q1	q2	NOTEST	0	0	0	0	1	1	no	AC015936.1	chr17:44947911-44948939	q3	q4	NOTEST	0	0	0	0	1	1	no
AC015936.2	chr17:44982513-44982772	q1	q2	NOTEST	0	0	0	0	1	1	no	AC015936.2	chr17:44982513-44982772	q3	q4	NOTEST	0	0	0	0	1	1	no
AC015959.1	chr18:46326808-46463140	q1	q2	NOTEST	0	0	0	0	1	1	no	AC015959.1	chr18:46326808-46463140	q3	q4	NOTEST	0	0	0	0	1	1	no
AC015961.1	chr18:37234118-37236242	q1	q2	NOTEST	0	0	0	0	1	1	no	AC015961.1	chr18:37234118-37236242	q3	q4	NOTEST	0	0	0	0	1	1	no
AC015961.2	chr18:37243046-37762131	q1	q2	NOTEST	0.0244366	0.011252	-1.11886	0	1	1	no	AC015961.2	chr18:37243046-37762131	q3	q4	NOTEST	0	0	0	0	1	1	no
AC015967.1	chr18:35144941-35145417	q1	q2	NOTEST	0.0461109	0.0422387	-0.126541	0	1	1	no	AC015967.1	chr18:35144941-35145417	q3	q4	NOTEST	0	0	0	0	1	1	no
AC015967.2	chr18:34976927-35143470	q1	q2	NOTEST	0	0	0	0	1	1	no	AC015967.2	chr18:34976927-35143470	q3	q4	NOTEST	0	0	0	0	1	1	no
AC015969.1	chr2:68361213-68397453	q1	q2	NOTEST	0	0	0	0	1	1	no	AC015969.1	chr2:68361213-68397453	q3	q4	NOTEST	0	0	0	0	1	1	no
AC015971.1	chr2:86503430-86778041	q1	q2	NOTEST	0.00720752	0	#NAME?	0	1	1	no	AC015971.1	chr2:86503430-86778041	q3	q4	NOTEST	0	0	0	0	1	1	no
AC015977.1	chr2:26678218-26678510	q1	q2	NOTEST	0	0	0	0	1	1	no	AC015977.1	chr2:26678218-26678510	q3	q4	NOTEST	0	0	0	0	1	1	no
AC015977.2	chr2:26671253-26674464	q1	q2	NOTEST	0	0	0	0	1	1	no	AC015977.2	chr2:26671253-26674464	q3	q4	NOTEST	0	0	0	0	1	1	no
AC015978.1	chrY:17500957-17516715	q1	q2	NOTEST	0	0	0	0	1	1	no	AC015978.1	chrY:17500957-17516715	q3	q4	NOTEST	0	0	0	0	1	1	no
AC015982.1	chr2:55547291-55618880	q1	q2	OK	5.94214	3.57817	-0.731759	-0.153621	0.73775	0.85525	no	AC015982.1	chr2:55547291-55618880	q3	q4	OK	14.0545	6.58739	-1.09325	-0.569603	0.4941	0.676362	no
AC015983.1	chr7:122234530-122234903	q1	q2	NOTEST	0	0	0	0	1	1	no	AC015983.1	chr7:122234530-122234903	q3	q4	NOTEST	0	0.0588274	inf	0	1	1	no
AC015983.2	chr7:122216346-122218437	q1	q2	NOTEST	0	0	0	0	1	1	no	AC015983.2	chr7:122216346-122218437	q3	q4	NOTEST	0	0	0	0	1	1	no
AC015987.1	chr7:135926454-135977353	q1	q2	NOTEST	0	0	0	0	1	1	no	AC015987.1	chr7:135926454-135977353	q3	q4	NOTEST	0	0	0	0	1	1	no
AC016026.1	chr22:17787648-18024559	q1	q2	OK	0.437712	0.145811	-1.58588	-0.375338	0.65555	0.800712	no	AC016026.1	chr22:17787648-18024559	q3	q4	OK	3.85086	1.55903	-1.30453	-1.05883	0.13315	0.275224	no
AC016027.1	chr22:18076526-18146554	q1	q2	OK	0.240283	0.189014	-0.34624	-0.0502914	0.84125	0.916183	no	AC016027.1	chr22:18076526-18146554	q3	q4	OK	0.634043	0.541851	-0.226686	-0.0337455	0.856	0.923779	no
AC016027.2	chr22:17787648-18024559	q1	q2	NOTEST	0	0	0	0	1	1	no	AC016027.2	chr22:17787648-18024559	q3	q4	NOTEST	0	0	0	0	1	1	no
AC016027.3	chr22:17787648-18024559	q1	q2	NOTEST	0	0	0	0	1	1	no	AC016027.3	chr22:17787648-18024559	q3	q4	NOTEST	0	0	0	0	1	1	no
AC016027.4	chr22:18076526-18146554	q1	q2	NOTEST	0	0	0	0	1	1	no	AC016027.4	chr22:18076526-18146554	q3	q4	NOTEST	0	0	0	0	1	1	no
AC016027.5	chr22:18076526-18146554	q1	q2	NOTEST	0	0	0	0	1	1	no	AC016027.5	chr22:18076526-18146554	q3	q4	NOTEST	0	0	0	0	1	1	no
AC016042.1	chr10:115093364-115948992	q1	q2	NOTEST	0	0	0	0	1	1	no	AC016042.1	chr10:115093364-115948992	q3	q4	NOTEST	0	0	0	0	1	1	no
AC016044.1	chr15:52801613-52804942	q1	q2	NOTEST	0	0	0	0	1	1	no	AC016044.1	chr15:52801613-52804942	q3	q4	NOTEST	0	0	0	0	1	1	no
AC016065.1	chr8:6403550-6708209	q1	q2	OK	2.0634	1.61871	-0.350178	-0.157346	0.8825	0.938873	no	AC016065.1	chr8:6403550-6708209	q3	q4	OK	15.3265	9.25322	-0.728004	-0.960483	0.16755	0.326519	no
AC016065.2	chr8:6403550-6708209	q1	q2	NOTEST	0	0	0	0	1	1	no	AC016065.2	chr8:6403550-6708209	q3	q4	NOTEST	0	0	0	0	1	1	no
AC016074.1	chr8:125749054-125750241	q1	q2	NOTEST	0	0	0	0	1	1	no	AC016074.1	chr8:125749054-125750241	q3	q4	NOTEST	0	0	0	0	1	1	no
AC016134.1	chr15:41609465-41612727	q1	q2	NOTEST	0	0	0	0	1	1	no	AC016134.1	chr15:41609465-41612727	q3	q4	NOTEST	0	0	0	0	1	1	no
AC016144.1	chr12:40692441-41072418	q1	q2	NOTEST	0	0	0	0	1	1	no	AC016144.1	chr12:40692441-41072418	q3	q4	NOTEST	0	0	0	0	1	1	no
AC016152.1	chr12:98113013-98292445	q1	q2	NOTEST	0	0	0	0	1	1	no	AC016152.1	chr12:98113013-98292445	q3	q4	NOTEST	0	0	0	0	1	1	no
AC016168.1	chr17:76868455-76969530	q1	q2	NOTEST	0	0	0	0	1	1	no	AC016168.1	chr17:76868455-76969530	q3	q4	NOTEST	0	0	0	0	1	1	no
AC016168.2	chr17:76868455-76969530	q1	q2	NOTEST	0	0	0	0	1	1	no	AC016168.2	chr17:76868455-76969530	q3	q4	NOTEST	0	0	0	0	1	1	no
AC016168.3	chr17:76868455-76969530	q1	q2	NOTEST	0	0	0	0	1	1	no	AC016168.3	chr17:76868455-76969530	q3	q4	NOTEST	0	0	0	0	1	1	no
AC016180.1	chr15:86078808-87029052	q1	q2	NOTEST	0	0	0	0	1	1	no	AC016180.1	chr15:86078808-87029052	q3	q4	NOTEST	0	0	0	0	1	1	no
AC016182.1	chr17:78378639-78577394	q1	q2	NOTEST	0	0	0	0	1	1	no	AC016182.1	chr17:78378639-78577394	q3	q4	NOTEST	0	0	0	0	1	1	no
AC016205.1	chr18:39206923-39800318	q1	q2	NOTEST	0.0111707	0	#NAME?	0	1	1	no	AC016205.1	chr18:39206923-39800318	q3	q4	NOTEST	0.00788052	0.0401626	2.34949	0	1	1	no
AC016229.1	chr18:59430938-59698111	q1	q2	NOTEST	0	0	0	0	1	1	no	AC016229.1	chr18:59430938-59698111	q3	q4	NOTEST	0	0	0	0	1	1	no
AC016229.2	chr18:59360699-59386749	q1	q2	NOTEST	0	0	0	0	1	1	no	AC016229.2	chr18:59360699-59386749	q3	q4	NOTEST	0	0	0	0	1	1	no
AC016245.1	chr17:80544818-80971213	q1	q2	NOTEST	0	0	0	0	1	1	no	AC016245.1	chr17:80544818-80971213	q3	q4	NOTEST	0	0	0	0	1	1	no
AC016251.1	chr15:95990581-96340263	q1	q2	NOTEST	0.00898013	0.0276401	1.62195	0	1	1	no	AC016251.1	chr15:95990581-96340263	q3	q4	NOTEST	0	0	0	0	1	1	no
AC016251.2	chr15:95990581-96340263	q1	q2	NOTEST	0.013018	0.00729077	-0.83637	0	1	1	no	AC016251.2	chr15:95990581-96340263	q3	q4	NOTEST	0	0	0	0	1	1	no
AC016252.1	chr3:137998734-138033655	q1	q2	NOTEST	0	0	0	0	1	1	no	AC016252.1	chr3:137998734-138033655	q3	q4	NOTEST	0	0	0	0	1	1	no
AC016256.1	chr12:71938845-72670757	q1	q2	NOTEST	0	0	0	0	1	1	no	AC016256.1	chr12:71938845-72670757	q3	q4	NOTEST	0	0	0	0	1	1	no
AC016257.1	chr12:105102471-105107179	q1	q2	NOTEST	0.02796	0.0570729	1.02944	0	1	1	no	AC016257.1	chr12:105102471-105107179	q3	q4	NOTEST	0	0	0	0	1	1	no
AC016266.1	chr15:25865294-25877211	q1	q2	NOTEST	0	0	0	0	1	1	no	AC016266.1	chr15:25865294-25877211	q3	q4	NOTEST	0	0	0	0	1	1	no
AC016292.1	chr17:997116-1229738	q1	q2	NOTEST	0	0	0	0	1	1	no	AC016292.1	chr17:997116-1229738	q3	q4	NOTEST	0	0	0	0	1	1	no
AC016292.2	chr17:997116-1229738	q1	q2	NOTEST	0	0	0	0	1	1	no	AC016292.2	chr17:997116-1229738	q3	q4	NOTEST	0	0	0	0	1	1	no
AC016304.1	chr15:37365026-37491103	q1	q2	NOTEST	0	0	0	0	1	1	no	AC016304.1	chr15:37365026-37491103	q3	q4	NOTEST	0	0	0	0	1	1	no
AC016355.1	chr15:67541071-67542604	q1	q2	OK	0.680985	0.786578	0.207967	0.200333	0.77315	0.876802	no	AC016355.1	chr15:67541071-67542604	q3	q4	OK	1.02121	0.970114	-0.0740488	-0.0730357	0.9212	0.95868	no
AC016382.1	chr18:30954819-30980917	q1	q2	NOTEST	0	0	0	0	1	1	no	AC016382.1	chr18:30954819-30980917	q3	q4	NOTEST	0	0	0	0	1	1	no
AC016383.1	chr18:52336360-52339025	q1	q2	NOTEST	0	0	0	0	1	1	no	AC016383.1	chr18:52336360-52339025	q3	q4	NOTEST	0	0	0	0	1	1	no
AC016383.2	chr18:52283908-52309224	q1	q2	NOTEST	0	0	0	0	1	1	no	AC016383.2	chr18:52283908-52309224	q3	q4	NOTEST	0	0	0	0	1	1	no
AC016394.1	chr10:73110374-73358859	q1	q2	OK	6.89936	2.32185	-1.57119	-0.296528	0.23965	0.420867	no	AC016394.1	chr10:73110374-73358859	q3	q4	OK	1.50642	0.184181	-3.03193	-0.118226	0.1275	0.266302	no
AC016395.1	chr10:68233250-68242379	q1	q2	NOTEST	0	0	0	0	1	1	no	AC016395.1	chr10:68233250-68242379	q3	q4	NOTEST	0	0	0	0	1	1	no
AC016396.1	chr10:58304552-58305621	q1	q2	NOTEST	0	0	0	0	1	1	no	AC016396.1	chr10:58304552-58305621	q3	q4	NOTEST	0	0	0	0	1	1	no
AC016396.2	chr10:58325613-58327030	q1	q2	NOTEST	0	0	0	0	1	1	no	AC016396.2	chr10:58325613-58327030	q3	q4	NOTEST	0	0	0	0	1	1	no
AC016397.1	chr10:48446033-48656265	q1	q2	NOTEST	0	0	0	0	1	1	no	AC016397.1	chr10:48446033-48656265	q3	q4	NOTEST	0	0	0	0	1	1	no
AC016397.2	chr10:48443835-48445820	q1	q2	NOTEST	0.128646	0.1166	-0.141834	0	1	1	no	AC016397.2	chr10:48443835-48445820	q3	q4	NOTEST	0.168959	0.0732757	-1.20526	0	1	1	no
AC016405.1	chr8:122781393-122974512	q1	q2	NOTEST	0	0	0	0	1	1	no	AC016405.1	chr8:122781393-122974512	q3	q4	NOTEST	0	0	0	0	1	1	no
AC016405.2	chr8:122779970-122781071	q1	q2	NOTEST	0	0	0	0	1	1	no	AC016405.2	chr8:122779970-122781071	q3	q4	NOTEST	0	0	0	0	1	1	no
AC016405.3	chr8:122779970-122781071	q1	q2	NOTEST	0	0	0	0	1	1	no	AC016405.3	chr8:122779970-122781071	q3	q4	NOTEST	0	0	0	0	1	1	no
AC016493.1	chr18:36297713-37232172	q1	q2	NOTEST	0	0	0	0	1	1	no	AC016493.1	chr18:36297713-37232172	q3	q4	NOTEST	0	0	0	0	1	1	no
AC016526.1	chr14:76279172-76310066	q1	q2	NOTEST	0	0	0	0	1	1	no	AC016526.1	chr14:76279172-76310066	q3	q4	NOTEST	0	0	0	0	1	1	no
AC016526.2	chr14:76131706-76263474	q1	q2	OK	1.22135	1.03974	-0.232265	-0.0401312	0.90465	0.94993	no	AC016526.2	chr14:76131706-76263474	q3	q4	OK	9.4506	5.67959	-0.73462	-0.485234	0.5031	0.68379	no
AC016526.3	chr14:76279172-76310066	q1	q2	OK	0.419465	0.504989	0.2677	0.286614	0.66995	0.810744	no	AC016526.3	chr14:76279172-76310066	q3	q4	NOTEST	0.09048	0.056475	-0.679986	0	1	1	no
AC016526.4	chr14:76131706-76263474	q1	q2	NOTEST	0	0	0	0	1	1	no	AC016526.4	chr14:76131706-76263474	q3	q4	NOTEST	0	0	0	0	1	1	no
AC016542.1	chr10:72692130-72887694	q1	q2	NOTEST	0	0.127568	inf	0	1	1	no	AC016542.1	chr10:72692130-72887694	q3	q4	OK	0	0.199816	inf	#NAME?	0.17945	0.343304	no
AC016542.2	chr10:72692130-72887694	q1	q2	NOTEST	0.0295188	0	#NAME?	0	1	1	no	AC016542.2	chr10:72692130-72887694	q3	q4	NOTEST	0	0	0	0	1	1	no
AC016542.3	chr10:72692130-72887694	q1	q2	NOTEST	0	0.0135736	inf	0	1	1	no	AC016542.3	chr10:72692130-72887694	q3	q4	NOTEST	0	0	0	0	1	1	no
AC016546.1	chr5:13637918-13638381	q1	q2	NOTEST	0	0	0	0	1	1	no	AC016546.1	chr5:13637918-13638381	q3	q4	NOTEST	0	0	0	0	1	1	no
AC016550.1	chr5:86335023-86335808	q1	q2	NOTEST	0	0	0	0	1	1	no	AC016550.1	chr5:86335023-86335808	q3	q4	NOTEST	0	0	0	0	1	1	no
AC016550.2	chr5:86353802-86368854	q1	q2	NOTEST	0	0	0	0	1	1	no	AC016550.2	chr5:86353802-86368854	q3	q4	NOTEST	0	0	0	0	1	1	no
AC016550.3	chr5:86380659-86381426	q1	q2	NOTEST	0	0.0296678	inf	0	1	1	no	AC016550.3	chr5:86380659-86381426	q3	q4	NOTEST	0	0	0	0	1	1	no
AC016553.1	chr5:13175845-13179572	q1	q2	NOTEST	0	0	0	0	1	1	no	AC016553.1	chr5:13175845-13179572	q3	q4	NOTEST	0	0	0	0	1	1	no
AC016556.1	chr5:124059793-124405079	q1	q2	NOTEST	0	0	0	0	1	1	no	AC016556.1	chr5:124059793-124405079	q3	q4	NOTEST	0	0	0	0	1	1	no
AC016559.1	chr5:78997605-79236038	q1	q2	NOTEST	0	0	0	0	1	1	no	AC016559.1	chr5:78997605-79236038	q3	q4	NOTEST	0	0	0	0	1	1	no
AC016559.2	chr5:78997605-79236038	q1	q2	NOTEST	0	0	0	0	1	1	no	AC016559.2	chr5:78997605-79236038	q3	q4	NOTEST	0	0	0	0	1	1	no
AC016571.1	chr5:157260121-157575775	q1	q2	NOTEST	0.00657869	0.0131479	0.998963	0	1	1	no	AC016571.1	chr5:157260121-157575775	q3	q4	NOTEST	0.00929899	0	#NAME?	0	1	1	no
AC016573.1	chr5:173414034-173451165	q1	q2	NOTEST	0	0	0	0	1	1	no	AC016573.1	chr5:173414034-173451165	q3	q4	NOTEST	0	0	0	0	1	1	no
AC016575.1	chr5:14872331-14872713	q1	q2	NOTEST	0.07184	0.0469723	-0.612978	0	1	1	no	AC016575.1	chr5:14872331-14872713	q3	q4	NOTEST	0.0995692	0.0558623	-0.833823	0	1	1	no
AC016576.1	chr5:13690330-13944543	q1	q2	NOTEST	0	0	0	0	1	1	no	AC016576.1	chr5:13690330-13944543	q3	q4	NOTEST	0	0	0	0	1	1	no
AC016582.1	chr19:37817358-37855215	q1	q2	NOTEST	0.0260648	0.0295467	0.180893	0	1	1	no	AC016582.1	chr19:37817358-37855215	q3	q4	NOTEST	0.00871363	0	#NAME?	0	1	1	no
AC016582.2	chr19:37735832-37817300	q1	q2	NOTEST	0.109382	0.042502	-1.36377	0	1	1	no	AC016582.2	chr19:37735832-37817300	q3	q4	OK	0.238273	0.042616	-2.48315	-0.715779	0.39275	0.585773	no
AC016582.3	chr19:37817358-37855215	q1	q2	NOTEST	0.03796	0.00423728	-3.16327	0	1	1	no	AC016582.3	chr19:37817358-37855215	q3	q4	NOTEST	0	0.00390179	inf	0	1	1	no
AC016583.1	chr5:54643556-54645987	q1	q2	NOTEST	0	0	0	0	1	1	no	AC016583.1	chr5:54643556-54645987	q3	q4	NOTEST	0	0	0	0	1	1	no
AC016586.1	chr19:4044363-4066945	q1	q2	NOTEST	0.0791718	0.0619771	-0.353252	0	1	1	no	AC016586.1	chr19:4044363-4066945	q3	q4	NOTEST	0.088749	0.0573603	-0.629679	0	1	1	no
AC016588.1	chr19:301443-344815	q1	q2	NOTEST	0	0	0	0	1	1	no	AC016588.1	chr19:301443-344815	q3	q4	NOTEST	0.102314	0.104229	0.0267607	0	1	1	no
AC016588.2	chr19:248550-251571	q1	q2	OK	0.43983	0.420899	-0.0634723	-0.0631338	0.93115	0.963532	no	AC016588.2	chr19:248550-251571	q3	q4	NOTEST	0.0648582	0.0521616	-0.314301	0	1	1	no
AC016590.1	chr19:37265938-37271518	q1	q2	NOTEST	0.132819	0.0474313	-1.48555	0	1	1	no	AC016590.1	chr19:37265938-37271518	q3	q4	OK	0.490258	0.119927	-2.03139	-0.949894	0.124	0.260751	no
AC016590.2	chr19:37312836-37369365	q1	q2	NOTEST	0.14971	0.0682119	-1.13408	0	1	1	no	AC016590.2	chr19:37312836-37369365	q3	q4	NOTEST	0	0	0	0	1	1	no
AC016590.3	chr19:37312836-37369365	q1	q2	OK	0.232815	0.0856475	-1.4427	-0.175827	0.6057	0.764328	no	AC016590.3	chr19:37312836-37369365	q3	q4	NOTEST	0.0461656	0.0447604	-0.0445974	0	1	1	no
AC016595.1	chr5:3596053-3601403	q1	q2	NOTEST	0	0	0	0	1	1	no	AC016595.1	chr5:3596053-3601403	q3	q4	NOTEST	0	0	0	0	1	1	no
AC016596.1	chr5:55935094-56233359	q1	q2	NOTEST	0	0	0	0	1	1	no	AC016596.1	chr5:55935094-56233359	q3	q4	NOTEST	0	0	0	0	1	1	no
AC016597.1	chr16:27550132-27780369	q1	q2	NOTEST	0	0	0	0	1	1	no	AC016597.1	chr16:27550132-27780369	q3	q4	NOTEST	0	0	0	0	1	1	no
AC016597.2	chr16:27550132-27780369	q1	q2	NOTEST	0	0	0	0	1	1	no	AC016597.2	chr16:27550132-27780369	q3	q4	NOTEST	0	0	0	0	1	1	no
AC016598.1	chr5:143489854-143531350	q1	q2	NOTEST	0	0	0	0	1	1	no	AC016598.1	chr5:143489854-143531350	q3	q4	NOTEST	0	0	0	0	1	1	no
AC016598.2	chr5:143559218-143562548	q1	q2	NOTEST	0	0	0	0	1	1	no	AC016598.2	chr5:143559218-143562548	q3	q4	NOTEST	0	0	0	0	1	1	no
AC016612.1	chr5:36071790-36072079	q1	q2	NOTEST	0	0	0	0	1	1	no	AC016612.1	chr5:36071790-36072079	q3	q4	NOTEST	0	0	0	0	1	1	no
AC016629.1	chr19:58559128-58599801	q1	q2	NOTEST	0	0.100903	inf	0	1	1	no	AC016629.1	chr19:58559128-58599801	q3	q4	NOTEST	0	0	0	0	1	1	no
AC016629.2	chr19:58559128-58599801	q1	q2	OK	25.323	35.3547	0.481454	0.532043	0.4377	0.627881	no	AC016629.2	chr19:58559128-58599801	q3	q4	OK	53.5051	61.294	0.196071	0.198945	0.76685	0.873073	no
AC016629.3	chr19:58559128-58599801	q1	q2	OK	2.26542	1.74641	-0.37538	-0.0921776	0.87025	0.931769	no	AC016629.3	chr19:58559128-58599801	q3	q4	OK	21.1663	14.1471	-0.581268	-0.27805	0.7107	0.837977	no
AC016632.1	chr5:55625844-55817157	q1	q2	NOTEST	0	0	0	0	1	1	no	AC016632.1	chr5:55625844-55817157	q3	q4	NOTEST	0	0	0	0	1	1	no
AC016642.1	chr5:58582220-58863414	q1	q2	NOTEST	0.0461105	0.0554605	0.266366	0	1	1	no	AC016642.1	chr5:58582220-58863414	q3	q4	OK	0.22511	0.32917	0.548201	0.275165	0.6146	0.770881	no
AC016644.1	chr5:56900040-56971675	q1	q2	NOTEST	0	0	0	0	1	1	no	AC016644.1	chr5:56900040-56971675	q3	q4	NOTEST	0	0	0	0	1	1	no
AC016650.1	chr5:16067138-16185585	q1	q2	NOTEST	0	0	0	0	1	1	no	AC016650.1	chr5:16067138-16185585	q3	q4	NOTEST	0	0	0	0	1	1	no
AC016651.1	chr5:15112376-15117007	q1	q2	NOTEST	0	0	0	0	1	1	no	AC016651.1	chr5:15112376-15117007	q3	q4	NOTEST	0	0	0	0	1	1	no
AC016683.1	chr2:113157324-113209396	q1	q2	NOTEST	0	0	0	0	1	1	no	AC016683.1	chr2:113157324-113209396	q3	q4	NOTEST	0	0	0	0	1	1	no
AC016687.1	chr4:33776346-34039893	q1	q2	NOTEST	0	0	0	0	1	1	no	AC016687.1	chr4:33776346-34039893	q3	q4	NOTEST	0	0	0	0	1	1	no
AC016687.2	chr4:33776346-34039893	q1	q2	NOTEST	0	0	0	0	1	1	no	AC016687.2	chr4:33776346-34039893	q3	q4	NOTEST	0	0	0	0	1	1	no
AC016687.3	chr4:33776346-34039893	q1	q2	OK	0.325595	0.410326	0.333689	0.202902	0.7582	0.86807	no	AC016687.3	chr4:33776346-34039893	q3	q4	OK	0.358851	0.193314	-0.892437	-0.496914	0.7182	0.842831	no
AC016691.1	chr2:119993198-119993611	q1	q2	NOTEST	0	0	0	0	1	1	no	AC016691.1	chr2:119993198-119993611	q3	q4	NOTEST	0	0	0	0	1	1	no
AC016694.1	chrY:22670615-22672859	q1	q2	NOTEST	0	0	0	0	1	1	no	AC016694.1	chrY:22670615-22672859	q3	q4	NOTEST	0	0	0	0	1	1	no
AC016696.1	chr2:46256859-46257177	q1	q2	NOTEST	0	0	0	0	1	1	no	AC016696.1	chr2:46256859-46257177	q3	q4	NOTEST	0	0	0	0	1	1	no
AC016700.1	chr2:69960088-70103220	q1	q2	NOTEST	0	0	0	0	1	1	no	AC016700.1	chr2:69960088-70103220	q3	q4	NOTEST	0	0	0	0	1	1	no
AC016700.2	chr2:70253854-70254010	q1	q2	NOTEST	0	1.34431	inf	0	1	1	no	AC016700.2	chr2:70253854-70254010	q3	q4	NOTEST	0	0	0	0	1	1	no
AC016700.3	chr2:69960088-70103220	q1	q2	NOTEST	0	0	0	0	1	1	no	AC016700.3	chr2:69960088-70103220	q3	q4	NOTEST	0	0	0	0	1	1	no
AC016705.1	chr15:80404349-80597937	q1	q2	NOTEST	0	0	0	0	1	1	no	AC016705.1	chr15:80404349-80597937	q3	q4	NOTEST	0.0196783	0	#NAME?	0	1	1	no
AC016705.2	chr15:80344852-80403575	q1	q2	NOTEST	0	0	0	0	1	1	no	AC016705.2	chr15:80344852-80403575	q3	q4	NOTEST	0	0	0	0	1	1	no
AC016708.1	chr2:214810228-215138428	q1	q2	OK	0.424135	0.268522	-0.659484	-0.432841	0.4157	0.607036	no	AC016708.1	chr2:214810228-215138428	q3	q4	OK	0.491799	0.290401	-0.760023	-0.373759	0.5035	0.684188	no
AC016710.1	chr2:139469774-139477747	q1	q2	OK	2.51004	1.91797	-0.388127	-0.336978	0.62595	0.779283	no	AC016710.1	chr2:139469774-139477747	q3	q4	OK	3.38241	1.73085	-0.966573	-0.856175	0.2208	0.398089	no
AC016712.1	chr2:222726456-222726834	q1	q2	NOTEST	0	0	0	0	1	1	no	AC016712.1	chr2:222726456-222726834	q3	q4	NOTEST	0	0.108982	inf	0	1	1	no
AC016716.1	chr2:79157002-80648861	q1	q2	NOTEST	0	0.01109	inf	0	1	1	no	AC016716.1	chr2:79157002-80648861	q3	q4	NOTEST	0	0.0163374	inf	0	1	1	no
AC016716.2	chr2:79157002-80648861	q1	q2	NOTEST	0	0	0	0	1	1	no	AC016716.2	chr2:79157002-80648861	q3	q4	NOTEST	0	0	0	0	1	1	no
AC016717.1	chr2:225698253-225703654	q1	q2	NOTEST	0	0	0	0	1	1	no	AC016717.1	chr2:225698253-225703654	q3	q4	NOTEST	0	0	0	0	1	1	no
AC016717.2	chr2:225698253-225703654	q1	q2	NOTEST	0.0261694	0.0357872	0.451562	0	1	1	no	AC016717.2	chr2:225698253-225703654	q3	q4	NOTEST	0	0.00378282	inf	0	1	1	no
AC016717.3	chr2:225761558-225762112	q1	q2	NOTEST	0	0	0	0	1	1	no	AC016717.3	chr2:225761558-225762112	q3	q4	NOTEST	0	0	0	0	1	1	no
AC016722.1	chr2:46698939-46859007	q1	q2	NOTEST	0	0.0250695	inf	0	1	1	no	AC016722.1	chr2:46698939-46859007	q3	q4	NOTEST	0	0	0	0	1	1	no
AC016722.2	chr2:46899274-47176601	q1	q2	NOTEST	0	0	0	0	1	1	no	AC016722.2	chr2:46899274-47176601	q3	q4	NOTEST	0	0	0	0	1	1	no
AC016723.1	chr2:167814773-167941144	q1	q2	OK	27.869	25.0351	-0.154711	-0.24371	0.73095	0.851153	no	AC016723.1	chr2:167814773-167941144	q3	q4	OK	281.118	162.786	-0.7882	-1.8762	0.008	0.0267779	yes
AC016724.1	chr2:112995516-112995937	q1	q2	NOTEST	0	0	0	0	1	1	no	AC016724.1	chr2:112995516-112995937	q3	q4	NOTEST	0	0	0	0	1	1	no
AC016727.1	chr2:61471187-61538626	q1	q2	OK	0.839144	1.03757	0.306222	0.019973	0.8079	0.897725	no	AC016727.1	chr2:61471187-61538626	q3	q4	OK	1.81287	0.71502	-1.34222	-0.265518	0.20125	0.373123	no
AC016727.2	chr2:61575773-61576394	q1	q2	NOTEST	0	0	0	0	1	1	no	AC016727.2	chr2:61575773-61576394	q3	q4	NOTEST	0	0	0	0	1	1	no
AC016727.3	chr2:61471187-61538626	q1	q2	NOTEST	0	0	0	0	1	1	no	AC016727.3	chr2:61471187-61538626	q3	q4	NOTEST	0	0	0	0	1	1	no
AC016730.1	chr2:13710530-14400963	q1	q2	NOTEST	0.039548	0.0695878	0.81523	0	1	1	no	AC016730.1	chr2:13710530-14400963	q3	q4	NOTEST	0.127057	0.10585	-0.263455	0	1	1	no
AC016734.1	chr2:63121382-63827843	q1	q2	NOTEST	0.054231	0.0748537	0.464957	0	1	1	no	AC016734.1	chr2:63121382-63827843	q3	q4	OK	1.6437	0.948562	-0.793131	-0.176418	0.72255	0.845633	no
AC016734.2	chr2:63121382-63827843	q1	q2	NOTEST	0	0	0	0	1	1	no	AC016734.2	chr2:63121382-63827843	q3	q4	NOTEST	0	0	0	0	1	1	no
AC016735.1	chr2:43001354-43006060	q1	q2	NOTEST	0	0	0	0	1	1	no	AC016735.1	chr2:43001354-43006060	q3	q4	NOTEST	0	0	0	0	1	1	no
AC016737.1	chr2:173968350-173969418	q1	q2	OK	0.212348	0.187189	-0.181941	-0.131889	0.8394	0.915156	no	AC016737.1	chr2:173968350-173969418	q3	q4	NOTEST	0.0574414	0.018563	-1.62966	0	1	1	no
AC016737.2	chr2:174011855-174012975	q1	q2	NOTEST	0	0	0	0	1	1	no	AC016737.2	chr2:174011855-174012975	q3	q4	NOTEST	0	0	0	0	1	1	no
AC016738.1	chr2:100820151-101270316	q1	q2	NOTEST	0	0	0	0	1	1	no	AC016738.1	chr2:100820151-101270316	q3	q4	NOTEST	0	0	0	0	1	1	no
AC016738.2	chr2:100820151-101270316	q1	q2	NOTEST	0	0	0	0	1	1	no	AC016738.2	chr2:100820151-101270316	q3	q4	NOTEST	0	0	0	0	1	1	no
AC016739.1	chr2:176200907-176201252	q1	q2	OK	0.648558	0.993094	0.614694	0.373145	0.62225	0.776607	no	AC016739.1	chr2:176200907-176201252	q3	q4	OK	6.62666	4.17168	-0.667654	-0.60894	0.3852	0.578389	no
AC016745.1	chr2:113424494-113425324	q1	q2	NOTEST	0	0	0	0	1	1	no	AC016745.1	chr2:113424494-113425324	q3	q4	NOTEST	0	0	0	0	1	1	no
AC016745.2	chr2:113432599-113436042	q1	q2	NOTEST	0.0110857	0.00575376	-0.946118	0	1	1	no	AC016745.2	chr2:113432599-113436042	q3	q4	NOTEST	0.00373084	0.00288802	-0.369422	0	1	1	no
AC016746.1	chr2:199269499-199476935	q1	q2	NOTEST	0	0	0	0	1	1	no	AC016746.1	chr2:199269499-199476935	q3	q4	NOTEST	0	0	0	0	1	1	no
AC016747.1	chr2:61065870-61164829	q1	q2	NOTEST	0	0	0	0	1	1	no	AC016747.1	chr2:61065870-61164829	q3	q4	NOTEST	0	0	0	0	1	1	no
AC016747.2	chr2:61065870-61164829	q1	q2	NOTEST	0	0	0	0	1	1	no	AC016747.2	chr2:61065870-61164829	q3	q4	NOTEST	0	0	0	0	1	1	no
AC016747.3	chr2:61177417-61470769	q1	q2	NOTEST	0.0437399	0.00947205	-2.2072	0	1	1	no	AC016747.3	chr2:61177417-61470769	q3	q4	NOTEST	0	0	0	0	1	1	no
AC016747.4	chr2:61065870-61164829	q1	q2	NOTEST	0	0.0120733	inf	0	1	1	no	AC016747.4	chr2:61065870-61164829	q3	q4	NOTEST	0	0	0	0	1	1	no
AC016751.1	chr2:175904370-175905502	q1	q2	NOTEST	0	0	0	0	1	1	no	AC016751.1	chr2:175904370-175905502	q3	q4	NOTEST	0.170763	0	#NAME?	0	1	1	no
AC016751.2	chr2:175897335-175904232	q1	q2	NOTEST	0	0	0	0	1	1	no	AC016751.2	chr2:175897335-175904232	q3	q4	NOTEST	0	0	0	0	1	1	no
AC016757.1	chr2:238224551-238231677	q1	q2	OK	1.83088	2.33283	0.349545	0.309832	0.67905	0.817064	no	AC016757.1	chr2:238224551-238231677	q3	q4	OK	17.3059	23.3917	0.434732	0.599456	0.3967	0.589458	no
AC016766.1	chr2:163749572-164352223	q1	q2	NOTEST	0	0	0	0	1	1	no	AC016766.1	chr2:163749572-164352223	q3	q4	NOTEST	0	0	0	0	1	1	no
AC016769.1	chr7:64569427-64570437	q1	q2	NOTEST	0	0	0	0	1	1	no	AC016769.1	chr7:64569427-64570437	q3	q4	NOTEST	0	0	0	0	1	1	no
AC016769.2	chr7:64582732-64583207	q1	q2	NOTEST	0	0	0	0	1	1	no	AC016769.2	chr7:64582732-64583207	q3	q4	NOTEST	0	0	0	0	1	1	no
AC016769.3	chr7:64566813-64567443	q1	q2	NOTEST	0	0	0	0	1	1	no	AC016769.3	chr7:64566813-64567443	q3	q4	NOTEST	0	0	0	0	1	1	no
AC016769.4	chr7:64590598-64591133	q1	q2	NOTEST	0	0	0	0	1	1	no	AC016769.4	chr7:64590598-64591133	q3	q4	NOTEST	0	0	0	0	1	1	no
AC016772.1	chr2:169645424-169694433	q1	q2	NOTEST	0	0.0207463	inf	0	1	1	no	AC016772.1	chr2:169645424-169694433	q3	q4	NOTEST	0	0.00753647	inf	0	1	1	no
AC016773.1	chr4:1712820-1713622	q1	q2	OK	0.515487	0.432746	-0.252416	-0.201838	0.77295	0.876731	no	AC016773.1	chr4:1712820-1713622	q3	q4	OK	1.04367	0.567215	-0.879699	-0.730217	0.318	0.508962	no
AC016813.1	chr8:38700625-38704855	q1	q2	NOTEST	0	0	0	0	1	1	no	AC016813.1	chr8:38700625-38704855	q3	q4	NOTEST	0	0	0	0	1	1	no
AC016816.1	chr10:130525711-130537406	q1	q2	NOTEST	0	0	0	0	1	1	no	AC016816.1	chr10:130525711-130537406	q3	q4	NOTEST	0	0	0	0	1	1	no
AC016820.1	chr10:78696061-78697022	q1	q2	NOTEST	0	0	0	0	1	1	no	AC016820.1	chr10:78696061-78697022	q3	q4	NOTEST	0	0	0	0	1	1	no
AC016822.1	chr10:53802770-55627942	q1	q2	NOTEST	0.107594	0.0353105	-1.60742	0	1	1	no	AC016822.1	chr10:53802770-55627942	q3	q4	NOTEST	0.0747869	0	#NAME?	0	1	1	no
AC016825.1	chr10:116663695-117126586	q1	q2	NOTEST	0.089527	0	#NAME?	0	1	1	no	AC016825.1	chr10:116663695-117126586	q3	q4	NOTEST	0.132129	0	#NAME?	0	1	1	no
AC016831.1	chr7:130790207-131497694	q1	q2	NOTEST	0	0	0	0	1	1	no	AC016831.1	chr7:130790207-131497694	q3	q4	NOTEST	0	0	0	0	1	1	no
AC016831.2	chr7:130790207-131497694	q1	q2	NOTEST	0	0	0	0	1	1	no	AC016831.2	chr7:130790207-131497694	q3	q4	NOTEST	0	0	0	0	1	1	no
AC016831.3	chr7:130790207-131497694	q1	q2	NOTEST	0	0	0	0	1	1	no	AC016831.3	chr7:130790207-131497694	q3	q4	NOTEST	0	0	0	0	1	1	no
AC016831.4	chr7:130790207-131497694	q1	q2	NOTEST	0	0	0	0	1	1	no	AC016831.4	chr7:130790207-131497694	q3	q4	NOTEST	0	0	0	0	1	1	no
AC016831.5	chr7:130790207-131497694	q1	q2	NOTEST	0	0	0	0	1	1	no	AC016831.5	chr7:130790207-131497694	q3	q4	NOTEST	0	0	0	0	1	1	no
AC016831.6	chr7:130790207-131497694	q1	q2	NOTEST	0.0489329	0.0702793	0.522294	0	1	1	no	AC016831.6	chr7:130790207-131497694	q3	q4	NOTEST	0.0265691	0.04988	0.90871	0	1	1	no
AC016866.1	chr18:49023702-49461347	q1	q2	NOTEST	0	0	0	0	1	1	no	AC016866.1	chr18:49023702-49461347	q3	q4	NOTEST	0	0	0	0	1	1	no
AC016866.2	chr18:49023702-49461347	q1	q2	NOTEST	0	0	0	0	1	1	no	AC016866.2	chr18:49023702-49461347	q3	q4	NOTEST	0	0	0	0	1	1	no
AC016866.3	chr18:49013105-49013819	q1	q2	NOTEST	0	0	0	0	1	1	no	AC016866.3	chr18:49013105-49013819	q3	q4	NOTEST	0	0	0	0	1	1	no
AC016868.1	chr8:41435297-41440419	q1	q2	NOTEST	0	0	0	0	1	1	no	AC016868.1	chr8:41435297-41440419	q3	q4	NOTEST	0	0	0	0	1	1	no
AC016876.1	chr17:7561874-7633383	q1	q2	OK	2.61831	1.63514	-0.679216	-0.0338993	0.49935	0.680773	no	AC016876.1	chr17:7561874-7633383	q3	q4	OK	14.6445	8.98675	-0.704488	-0.0414108	0.44015	0.630214	no
AC016876.2	chr17:7561874-7633383	q1	q2	OK	0.48179	0.656801	0.447052	0.0719814	0.8087	0.898311	no	AC016876.2	chr17:7561874-7633383	q3	q4	OK	0.786383	0.802945	0.0300688	0.00299951	0.98455	0.991171	no
AC016876.3	chr17:7548890-7561608	q1	q2	OK	0.414834	0.531153	0.356596	0.133018	0.8725	0.93306	no	AC016876.3	chr17:7548890-7561608	q3	q4	OK	1.11684	1.50499	0.430329	0.192003	0.77355	0.877016	no
AC016877.1	chr8:98961427-98968284	q1	q2	NOTEST	0	0	0	0	1	1	no	AC016877.1	chr8:98961427-98968284	q3	q4	NOTEST	0	0.0379449	inf	0	1	1	no
AC016877.2	chr8:98371227-98942827	q1	q2	NOTEST	0	0	0	0	1	1	no	AC016877.2	chr8:98371227-98942827	q3	q4	NOTEST	0	0	0	0	1	1	no
AC016877.3	chr8:98943594-98944098	q1	q2	NOTEST	0	0	0	0	1	1	no	AC016877.3	chr8:98943594-98944098	q3	q4	NOTEST	0	0	0	0	1	1	no
AC016885.1	chr8:93213301-93741017	q1	q2	NOTEST	0	0	0	0	1	1	no	AC016885.1	chr8:93213301-93741017	q3	q4	NOTEST	0	0	0	0	1	1	no
AC016885.2	chr8:93213301-93741017	q1	q2	NOTEST	0	0	0	0	1	1	no	AC016885.2	chr8:93213301-93741017	q3	q4	NOTEST	0	0	0	0	1	1	no
AC016885.3	chr8:93213301-93741017	q1	q2	NOTEST	0	0.133448	inf	0	1	1	no	AC016885.3	chr8:93213301-93741017	q3	q4	OK	0	0.775608	inf	#NAME?	0.22255	0.400301	no
AC016888.1	chr17:74670577-74769353	q1	q2	NOTEST	0	0	0	0	1	1	no	AC016888.1	chr17:74670577-74769353	q3	q4	OK	0.0361683	0.248241	2.77894	0.123913	0.34975	0.542382	no
AC016894.1	chr2:61177417-61470769	q1	q2	NOTEST	0	0	0	0	1	1	no	AC016894.1	chr2:61177417-61470769	q3	q4	NOTEST	0	0	0	0	1	1	no
AC016903.1	chr2:204470075-204473837	q1	q2	NOTEST	0	0	0	0	1	1	no	AC016903.1	chr2:204470075-204473837	q3	q4	NOTEST	0	0	0	0	1	1	no
AC016903.2	chr2:204475355-204507672	q1	q2	NOTEST	0	0	0	0	1	1	no	AC016903.2	chr2:204475355-204507672	q3	q4	NOTEST	0	0	0	0	1	1	no
AC016907.1	chr2:30051065-30143804	q1	q2	NOTEST	0	0	0	0	1	1	no	AC016907.1	chr2:30051065-30143804	q3	q4	NOTEST	0	0	0	0	1	1	no
AC016907.2	chr2:30051065-30143804	q1	q2	NOTEST	0.00372373	0.00393434	0.079372	0	1	1	no	AC016907.2	chr2:30051065-30143804	q3	q4	NOTEST	0	0.00232426	inf	0	1	1	no
AC016908.1	chr2:84031139-84032358	q1	q2	NOTEST	0.0116962	0.0108102	-0.113649	0	1	1	no	AC016908.1	chr2:84031139-84032358	q3	q4	NOTEST	0	0	0	0	1	1	no
AC016909.1	chr2:132671798-133568463	q1	q2	NOTEST	0	0	0	0	1	1	no	AC016909.1	chr2:132671798-133568463	q3	q4	NOTEST	0	0	0	0	1	1	no
AC016909.2	chr2:132671798-133568463	q1	q2	NOTEST	0	0	0	0	1	1	no	AC016909.2	chr2:132671798-133568463	q3	q4	NOTEST	0	0	0	0	1	1	no
AC016910.1	chr2:143937072-144332568	q1	q2	NOTEST	0	0	0	0	1	1	no	AC016910.1	chr2:143937072-144332568	q3	q4	NOTEST	0	0	0	0	1	1	no
AC016911.1	chrY:22861111-22861834	q1	q2	NOTEST	0	0	0	0	1	1	no	AC016911.1	chrY:22861111-22861834	q3	q4	NOTEST	0	0	0	0	1	1	no
AC016912.1	chr2:46429189-46484425	q1	q2	NOTEST	0.115144	0.184219	0.677975	0	1	1	no	AC016912.1	chr2:46429189-46484425	q3	q4	OK	1.62154	0.970282	-0.740885	-0.259427	0.76675	0.873	no
AC016924.1	chr3:126266795-126294024	q1	q2	NOTEST	0	0	0	0	1	1	no	AC016924.1	chr3:126266795-126294024	q3	q4	NOTEST	0	0	0	0	1	1	no
AC016925.1	chrX:147801004-147801302	q1	q2	NOTEST	0	0	0	0	1	1	no	AC016925.1	chrX:147801004-147801302	q3	q4	NOTEST	0	0	0	0	1	1	no
AC016925.2	chrX:147812732-147812974	q1	q2	NOTEST	0	0	0	0	1	1	no	AC016925.2	chrX:147812732-147812974	q3	q4	NOTEST	0	0	0	0	1	1	no
AC016930.1	chr3:74101348-74103553	q1	q2	NOTEST	0	0	0	0	1	1	no	AC016930.1	chr3:74101348-74103553	q3	q4	NOTEST	0	0	0	0	1	1	no
AC016933.1	chr3:139837219-139859894	q1	q2	NOTEST	0	0	0	0	1	1	no	AC016933.1	chr3:139837219-139859894	q3	q4	NOTEST	0	0	0	0	1	1	no
AC016949.1	chr3:196867855-196934714	q1	q2	OK	0.941583	0.639707	-0.557677	-0.141712	0.8139	0.901328	no	AC016949.1	chr3:196867855-196934714	q3	q4	NOTEST	0.0137857	0.0234123	0.764096	0	1	1	no
AC016954.1	chr12:32104116-32383633	q1	q2	NOTEST	0	0	0	0	1	1	no	AC016954.1	chr12:32104116-32383633	q3	q4	NOTEST	0	0	0	0	1	1	no
AC016956.1	chr12:33454344-33455452	q1	q2	NOTEST	0.0131674	0	#NAME?	0	1	1	no	AC016956.1	chr12:33454344-33455452	q3	q4	NOTEST	0	0	0	0	1	1	no
AC016957.1	chr12:32007126-32007435	q1	q2	NOTEST	0	0	0	0	1	1	no	AC016957.1	chr12:32007126-32007435	q3	q4	NOTEST	0	0	0	0	1	1	no
AC016957.2	chr12:32000374-32001222	q1	q2	NOTEST	0	0.0419815	inf	0	1	1	no	AC016957.2	chr12:32000374-32001222	q3	q4	NOTEST	0	0.0126098	inf	0	1	1	no
AC016968.1	chr3:127480689-127537780	q1	q2	NOTEST	0	0	0	0	1	1	no	AC016968.1	chr3:127480689-127537780	q3	q4	NOTEST	0	0	0	0	1	1	no
AC016987.1	chr15:86078808-87029052	q1	q2	NOTEST	0	0	0	0	1	1	no	AC016987.1	chr15:86078808-87029052	q3	q4	NOTEST	0	0	0	0	1	1	no
AC016987.2	chr15:86078808-87029052	q1	q2	NOTEST	0	0	0	0	1	1	no	AC016987.2	chr15:86078808-87029052	q3	q4	NOTEST	0	0	0	0	1	1	no
AC016991.1	chrY:8517363-8517748	q1	q2	NOTEST	0	0	0	0	1	1	no	AC016991.1	chrY:8517363-8517748	q3	q4	NOTEST	0	0	0	0	1	1	no
AC016993.1	chr12:85955665-86838998	q1	q2	NOTEST	0	0	0	0	1	1	no	AC016993.1	chr12:85955665-86838998	q3	q4	NOTEST	0	0	0	0	1	1	no
AC016994.1	chr2:106801599-106887108	q1	q2	NOTEST	0	0	0	0	1	1	no	AC016994.1	chr2:106801599-106887108	q3	q4	NOTEST	0	0	0	0	1	1	no
AC016999.1	chr2:238426741-238452250	q1	q2	NOTEST	0	0.0697766	inf	0	1	1	no	AC016999.1	chr2:238426741-238452250	q3	q4	NOTEST	0.125195	0.176126	0.49243	0	1	1	no
AC016999.2	chr2:238454907-238457520	q1	q2	NOTEST	0	0	0	0	1	1	no	AC016999.2	chr2:238454907-238457520	q3	q4	NOTEST	0	0	0	0	1	1	no
AC017000.1	chr7:3264031-4269000	q1	q2	NOTEST	0	0	0	0	1	1	no	AC017000.1	chr7:3264031-4269000	q3	q4	NOTEST	0	0	0	0	1	1	no
AC017002.1	chr2:110732572-111884690	q1	q2	NOTEST	0.164133	0.101733	-0.690085	0	1	1	no	AC017002.1	chr2:110732572-111884690	q3	q4	NOTEST	0.192848	0.0802928	-1.26412	0	1	1	no
AC017002.2	chr2:110732572-111884690	q1	q2	NOTEST	0	0	0	0	1	1	no	AC017002.2	chr2:110732572-111884690	q3	q4	NOTEST	0	0	0	0	1	1	no
AC017002.3	chr2:110732572-111884690	q1	q2	NOTEST	0	0	0	0	1	1	no	AC017002.3	chr2:110732572-111884690	q3	q4	NOTEST	0	0	0	0	1	1	no
AC017002.4	chr2:110732572-111884690	q1	q2	NOTEST	0	0	0	0	1	1	no	AC017002.4	chr2:110732572-111884690	q3	q4	NOTEST	0	0	0	0	1	1	no
AC017002.5	chr2:110732572-111884690	q1	q2	NOTEST	0	0	0	0	1	1	no	AC017002.5	chr2:110732572-111884690	q3	q4	NOTEST	0	0	0	0	1	1	no
AC017002.6	chr2:110732572-111884690	q1	q2	NOTEST	0	0.0326608	inf	0	1	1	no	AC017002.6	chr2:110732572-111884690	q3	q4	NOTEST	0	0	0	0	1	1	no
AC017006.1	chr2:45651344-46187990	q1	q2	NOTEST	0.0800965	0.104581	0.384814	0	1	1	no	AC017006.1	chr2:45651344-46187990	q3	q4	NOTEST	0	0	0	0	1	1	no
AC017006.2	chr2:45651344-46187990	q1	q2	NOTEST	0	0	0	0	1	1	no	AC017006.2	chr2:45651344-46187990	q3	q4	NOTEST	0	0	0	0	1	1	no
AC017007.1	chr4:112818108-113383740	q1	q2	NOTEST	0	0	0	0	1	1	no	AC017007.1	chr4:112818108-113383740	q3	q4	NOTEST	0	0	0	0	1	1	no
AC017007.2	chr4:112818108-113383740	q1	q2	NOTEST	0.0792527	0.0149829	-2.40315	0	1	1	no	AC017007.2	chr4:112818108-113383740	q3	q4	NOTEST	0	0	0	0	1	1	no
AC017007.3	chr4:112738671-112739106	q1	q2	NOTEST	0	0	0	0	1	1	no	AC017007.3	chr4:112738671-112739106	q3	q4	NOTEST	0	0	0	0	1	1	no
AC017007.4	chr4:112797049-112798691	q1	q2	NOTEST	0	0	0	0	1	1	no	AC017007.4	chr4:112797049-112798691	q3	q4	NOTEST	0	0	0	0	1	1	no
AC017007.5	chr4:112818108-113383740	q1	q2	NOTEST	0	0	0	0	1	1	no	AC017007.5	chr4:112818108-113383740	q3	q4	NOTEST	0	0	0	0	1	1	no
AC017013.1	chr4:33010947-33011746	q1	q2	NOTEST	0	0	0	0	1	1	no	AC017013.1	chr4:33010947-33011746	q3	q4	NOTEST	0	0	0	0	1	1	no
AC017015.1	chr3:81489698-81762161	q1	q2	NOTEST	0	0	0	0	1	1	no	AC017015.1	chr3:81489698-81762161	q3	q4	NOTEST	0	0	0	0	1	1	no
AC017015.2	chr3:81762705-81764756	q1	q2	NOTEST	0	0	0	0	1	1	no	AC017015.2	chr3:81762705-81764756	q3	q4	NOTEST	0	0	0	0	1	1	no
AC017019.1	chrY:9665228-9669010	q1	q2	NOTEST	0	0	0	0	1	1	no	AC017019.1	chrY:9665228-9669010	q3	q4	NOTEST	0	0	0	0	1	1	no
AC017033.1	chr2:120735622-120992653	q1	q2	NOTEST	0	0	0	0	1	1	no	AC017033.1	chr2:120735622-120992653	q3	q4	NOTEST	0.0505506	0	#NAME?	0	1	1	no
AC017035.1	chr2:196967016-197311173	q1	q2	NOTEST	0	0.0086819	inf	0	1	1	no	AC017035.1	chr2:196967016-197311173	q3	q4	NOTEST	0	0	0	0	1	1	no
AC017037.1	chr4:157815009-157815480	q1	q2	NOTEST	0	0	0	0	1	1	no	AC017037.1	chr4:157815009-157815480	q3	q4	NOTEST	0	0	0	0	1	1	no
AC017037.2	chr4:157968411-157969615	q1	q2	NOTEST	0	0	0	0	1	1	no	AC017037.2	chr4:157968411-157969615	q3	q4	NOTEST	0	0	0	0	1	1	no
AC017037.3	chr4:157818100-157818572	q1	q2	NOTEST	0	0	0	0	1	1	no	AC017037.3	chr4:157818100-157818572	q3	q4	NOTEST	0	0	0	0	1	1	no
AC017037.4	chr4:157945816-157946642	q1	q2	NOTEST	0	0	0	0	1	1	no	AC017037.4	chr4:157945816-157946642	q3	q4	NOTEST	0	0	0	0	1	1	no
AC017048.1	chr2:176506244-176507702	q1	q2	NOTEST	0	0	0	0	1	1	no	AC017048.1	chr2:176506244-176507702	q3	q4	NOTEST	0	0	0	0	1	1	no
AC017048.2	chr2:176524878-176531683	q1	q2	NOTEST	0	0	0	0	1	1	no	AC017048.2	chr2:176524878-176531683	q3	q4	NOTEST	0	0	0	0	1	1	no
AC017048.3	chr2:176611436-176612249	q1	q2	NOTEST	0	0	0	0	1	1	no	AC017048.3	chr2:176611436-176612249	q3	q4	NOTEST	0	0	0	0	1	1	no
AC017053.1	chr2:6258347-6341782	q1	q2	NOTEST	0	0	0	0	1	1	no	AC017053.1	chr2:6258347-6341782	q3	q4	NOTEST	0	0	0	0	1	1	no
AC017067.1	chr9:22646199-23438700	q1	q2	NOTEST	0	0	0	0	1	1	no	AC017067.1	chr9:22646199-23438700	q3	q4	NOTEST	0	0	0	0	1	1	no
AC017071.1	chr2:186354569-186356773	q1	q2	NOTEST	0.137103	0.0946976	-0.533856	0	1	1	no	AC017071.1	chr2:186354569-186356773	q3	q4	NOTEST	0.0121555	0	#NAME?	0	1	1	no
AC017074.1	chr2:113677701-113704078	q1	q2	OK	0.0712279	0.209432	1.55597	0.74735	0.3655	0.558416	no	AC017074.1	chr2:113677701-113704078	q3	q4	NOTEST	0	0.0782555	inf	0	1	1	no
AC017074.2	chr2:113669165-113673191	q1	q2	NOTEST	0	0	0	0	1	1	no	AC017074.2	chr2:113669165-113673191	q3	q4	NOTEST	0	0	0	0	1	1	no
AC017076.1	chr2:6905723-6906301	q1	q2	OK	1.65898	2.13304	0.362615	0.31941	0.64325	0.791753	no	AC017076.1	chr2:6905723-6906301	q3	q4	OK	0.220062	0.395073	0.844207	0.512917	0.48995	0.672877	no
AC017078.1	chr2:45651344-46187990	q1	q2	NOTEST	0	0	0	0	1	1	no	AC017078.1	chr2:45651344-46187990	q3	q4	NOTEST	0	0	0	0	1	1	no
AC017079.1	chr2:128203360-128203775	q1	q2	NOTEST	0.0633592	0	#NAME?	0	1	1	no	AC017079.1	chr2:128203360-128203775	q3	q4	NOTEST	0	0	0	0	1	1	no
AC017079.2	chr2:128217587-128218072	q1	q2	NOTEST	0	0	0	0	1	1	no	AC017079.2	chr2:128217587-128218072	q3	q4	NOTEST	0	0	0	0	1	1	no
AC017081.1	chr2:206410086-206410909	q1	q2	NOTEST	0	0	0	0	1	1	no	AC017081.1	chr2:206410086-206410909	q3	q4	NOTEST	0	0	0	0	1	1	no
AC017083.1	chr2:68122935-68261230	q1	q2	OK	1.00191	0.668545	-0.583664	-0.08332	0.74575	0.860261	no	AC017083.1	chr2:68122935-68261230	q3	q4	OK	0.527889	0.0642396	-3.0387	-0.184348	0.23675	0.417429	no
AC017083.2	chr2:68122935-68261230	q1	q2	OK	0.505161	0.524341	0.0537618	0.00489895	0.9746	0.985655	no	AC017083.2	chr2:68122935-68261230	q3	q4	OK	0.128558	0.199553	0.634347	0.0457649	0.75855	0.868304	no
AC017083.3	chr2:68122935-68261230	q1	q2	OK	0.541951	0.431093	-0.330164	-0.0606477	0.8664	0.929685	no	AC017083.3	chr2:68122935-68261230	q3	q4	OK	0.203959	0.69093	1.76026	0.379234	0.4447	0.6341	no
AC017083.4	chr2:68117025-68117200	q1	q2	NOTEST	0	0	0	0	1	1	no	AC017083.4	chr2:68117025-68117200	q3	q4	NOTEST	0	0	0	0	1	1	no
AC017091.1	chr4:58780625-58984152	q1	q2	NOTEST	0	0.0092402	inf	0	1	1	no	AC017091.1	chr4:58780625-58984152	q3	q4	NOTEST	0	0	0	0	1	1	no
AC017099.1	chr2:97492662-97589965	q1	q2	NOTEST	0.0443928	0.0459824	0.0507573	0	1	1	no	AC017099.1	chr2:97492662-97589965	q3	q4	NOTEST	0	0	0	0	1	1	no
AC017100.1	chr18:31622246-31686823	q1	q2	OK	0.179795	0.230926	0.361076	0.141869	0.4996	0.680997	no	AC017100.1	chr18:31622246-31686823	q3	q4	OK	0.275817	0.39798	0.528986	0.349041	0.6274	0.780205	no
AC017100.2	chr18:31724197-31726956	q1	q2	NOTEST	0	0	0	0	1	1	no	AC017100.2	chr18:31724197-31726956	q3	q4	NOTEST	0	0	0	0	1	1	no
AC017101.1	chr2:186590064-186765965	q1	q2	NOTEST	0	0	0	0	1	1	no	AC017101.1	chr2:186590064-186765965	q3	q4	NOTEST	0	0	0	0	1	1	no
AC017104.1	chr2:231388975-231394991	q1	q2	NOTEST	0.0479714	0	#NAME?	0	1	1	no	AC017104.1	chr2:231388975-231394991	q3	q4	NOTEST	0	0.0159338	inf	0	1	1	no
AC017104.2	chr2:231437100-231437421	q1	q2	NOTEST	0	0.0494141	inf	0	1	1	no	AC017104.2	chr2:231437100-231437421	q3	q4	NOTEST	0	0.0836868	inf	0	1	1	no
AC017104.3	chr2:231452194-231453153	q1	q2	NOTEST	0	0	0	0	1	1	no	AC017104.3	chr2:231452194-231453153	q3	q4	NOTEST	0	0	0	0	1	1	no
AC017104.4	chr2:231493707-231495299	q1	q2	OK	0.306851	0.137475	-1.15837	-0.907745	0.2014	0.373328	no	AC017104.4	chr2:231493707-231495299	q3	q4	NOTEST	0.0655768	0	#NAME?	0	1	1	no
AC017104.5	chr2:231497089-231507256	q1	q2	NOTEST	0	0.096117	inf	0	1	1	no	AC017104.5	chr2:231497089-231507256	q3	q4	NOTEST	0.0295794	0	#NAME?	0	1	1	no
AC017116.1	chr7:44044639-44069456	q1	q2	NOTEST	0	0.0319307	inf	0	1	1	no	AC017116.1	chr7:44044639-44069456	q3	q4	NOTEST	0	0	0	0	1	1	no
AC017116.2	chr7:43926437-44042306	q1	q2	OK	0.296755	0.236307	-0.328609	-0.106308	0.8694	0.931316	no	AC017116.2	chr7:43926437-44042306	q3	q4	NOTEST	0.120752	0.0595923	-1.01885	0	1	1	no
AC018358.1	chr3:42257824-42266390	q1	q2	NOTEST	0	0	0	0	1	1	no	AC018358.1	chr3:42257824-42266390	q3	q4	NOTEST	0	0.0157535	inf	0	1	1	no
AC018359.1	chr3:34159333-34562877	q1	q2	NOTEST	0	0	0	0	1	1	no	AC018359.1	chr3:34159333-34562877	q3	q4	NOTEST	0	0	0	0	1	1	no
AC018362.1	chr15:42491232-42548802	q1	q2	NOTEST	0.0484376	0.0448426	-0.111256	0	1	1	no	AC018362.1	chr15:42491232-42548802	q3	q4	NOTEST	0	0.0338088	inf	0	1	1	no
AC018362.2	chr15:42548809-42569994	q1	q2	NOTEST	0	0	0	0	1	1	no	AC018362.2	chr15:42548809-42569994	q3	q4	NOTEST	0	0.0287577	inf	0	1	1	no
AC018362.3	chr15:42491232-42548802	q1	q2	NOTEST	0.0132071	0.0286468	1.11706	0	1	1	no	AC018362.3	chr15:42491232-42548802	q3	q4	NOTEST	0.0446531	0.0372898	-0.25998	0	1	1	no
AC018371.1	chr18:26454909-27190698	q1	q2	NOTEST	0	0	0	0	1	1	no	AC018371.1	chr18:26454909-27190698	q3	q4	NOTEST	0	0	0	0	1	1	no
AC018371.2	chr18:26454909-27190698	q1	q2	NOTEST	0	0	0	0	1	1	no	AC018371.2	chr18:26454909-27190698	q3	q4	NOTEST	0	0.0134384	inf	0	1	1	no
AC018410.1	chr11:47269160-47330031	q1	q2	NOTEST	0	0	0	0	1	1	no	AC018410.1	chr11:47269160-47330031	q3	q4	NOTEST	0	0	0	0	1	1	no
AC018410.2	chr11:47214464-47239240	q1	q2	NOTEST	0	0	0	0	1	1	no	AC018410.2	chr11:47214464-47239240	q3	q4	NOTEST	0	0	0	0	1	1	no
AC018413.1	chr18:76358189-76495190	q1	q2	NOTEST	0.0866477	0.0134379	-2.68885	0	1	1	no	AC018413.1	chr18:76358189-76495190	q3	q4	OK	0.199893	0.0365161	-2.45262	-0.678468	0.18165	0.346377	no
AC018437.1	chr8:15943126-15943532	q1	q2	NOTEST	0	0	0	0	1	1	no	AC018437.1	chr8:15943126-15943532	q3	q4	NOTEST	0	0	0	0	1	1	no
AC018437.2	chr8:15973314-16000324	q1	q2	NOTEST	0	0	0	0	1	1	no	AC018437.2	chr8:15973314-16000324	q3	q4	NOTEST	0	0	0	0	1	1	no
AC018442.1	chr8:99013265-99894062	q1	q2	NOTEST	0.00633086	0.0155815	1.29936	0	1	1	no	AC018442.1	chr8:99013265-99894062	q3	q4	NOTEST	0	0	0	0	1	1	no
AC018442.2	chr8:99013265-99894062	q1	q2	NOTEST	0	0	0	0	1	1	no	AC018442.2	chr8:99013265-99894062	q3	q4	NOTEST	0	0	0	0	1	1	no
AC018442.3	chr8:99013265-99894062	q1	q2	NOTEST	0	0	0	0	1	1	no	AC018442.3	chr8:99013265-99894062	q3	q4	NOTEST	0	0	0	0	1	1	no
AC018445.1	chr18:79395855-79529325	q1	q2	NOTEST	0	0	0	0	1	1	no	AC018445.1	chr18:79395855-79529325	q3	q4	NOTEST	0	0	0	0	1	1	no
AC018445.2	chr18:79395855-79529325	q1	q2	NOTEST	0	0	0	0	1	1	no	AC018445.2	chr18:79395855-79529325	q3	q4	NOTEST	0	0	0	0	1	1	no
AC018445.3	chr18:79395855-79529325	q1	q2	NOTEST	0.034714	0.0107558	-1.69041	0	1	1	no	AC018445.3	chr18:79395855-79529325	q3	q4	NOTEST	0.00700226	0.0135749	0.955047	0	1	1	no
AC018445.4	chr18:79395855-79529325	q1	q2	NOTEST	0.0349161	0.0276995	-0.33403	0	1	1	no	AC018445.4	chr18:79395855-79529325	q3	q4	NOTEST	0	0	0	0	1	1	no
AC018448.1	chr12:39058027-39059933	q1	q2	NOTEST	0	0	0	0	1	1	no	AC018448.1	chr12:39058027-39059933	q3	q4	NOTEST	0	0	0	0	1	1	no
AC018448.2	chr12:38994802-38996882	q1	q2	NOTEST	0	0	0	0	1	1	no	AC018448.2	chr12:38994802-38996882	q3	q4	NOTEST	0	0	0	0	1	1	no
AC018450.1	chr3:143119330-143131893	q1	q2	NOTEST	0	0	0	0	1	1	no	AC018450.1	chr3:143119330-143131893	q3	q4	NOTEST	0	0	0	0	1	1	no
AC018450.2	chr3:143111801-143112359	q1	q2	NOTEST	0	0	0	0	1	1	no	AC018450.2	chr3:143111801-143112359	q3	q4	NOTEST	0	0	0	0	1	1	no
AC018462.1	chr2:61868088-62147247	q1	q2	NOTEST	0	0	0	0	1	1	no	AC018462.1	chr2:61868088-62147247	q3	q4	NOTEST	0	0	0	0	1	1	no
AC018462.2	chr2:62168861-62171163	q1	q2	NOTEST	0	0	0	0	1	1	no	AC018462.2	chr2:62168861-62171163	q3	q4	NOTEST	0	0	0	0	1	1	no
AC018463.1	chr2:11179760-11348330	q1	q2	NOTEST	0.0168043	0.0155088	-0.115744	0	1	1	no	AC018463.1	chr2:11179760-11348330	q3	q4	NOTEST	0	0	0	0	1	1	no
AC018467.1	chr2:23018124-23199056	q1	q2	NOTEST	0	0	0	0	1	1	no	AC018467.1	chr2:23018124-23199056	q3	q4	NOTEST	0	0	0	0	1	1	no
AC018470.1	chr2:174334437-174338492	q1	q2	NOTEST	0.00800436	0.0419584	2.3901	0	1	1	no	AC018470.1	chr2:174334437-174338492	q3	q4	NOTEST	0.0474135	0.05338	0.171003	0	1	1	no
AC018475.1	chr12:95467396-95467861	q1	q2	NOTEST	0.0508194	0	#NAME?	0	1	1	no	AC018475.1	chr12:95467396-95467861	q3	q4	OK	0.474197	0.531016	0.16327	0.101443	0.89905	0.947378	no
AC018495.1	chr3:10767463-10771718	q1	q2	NOTEST	0	0	0	0	1	1	no	AC018495.1	chr3:10767463-10771718	q3	q4	NOTEST	0	0	0	0	1	1	no
AC018511.1	chr10:74824926-75032624	q1	q2	NOTEST	0	0	0	0	1	1	no	AC018511.1	chr10:74824926-75032624	q3	q4	NOTEST	0	0	0	0	1	1	no
AC018511.2	chr10:74824926-75032624	q1	q2	NOTEST	0	0	0	0	1	1	no	AC018511.2	chr10:74824926-75032624	q3	q4	NOTEST	0	0	0	0	1	1	no
AC018511.5	chr10:75037835-75058514	q1	q2	NOTEST	0	0	0	0	1	1	no	AC018511.5	chr10:75037835-75058514	q3	q4	NOTEST	0	0	0	0	1	1	no
AC018512.1	chr15:43726917-43803043	q1	q2	NOTEST	0	0	0	0	1	1	no	AC018512.1	chr15:43726917-43803043	q3	q4	NOTEST	0	0	0	0	1	1	no
AC018521.1	chr17:47941505-47996196	q1	q2	NOTEST	0	0	0	0	1	1	no	AC018521.1	chr17:47941505-47996196	q3	q4	NOTEST	0	0.0213022	inf	0	1	1	no
AC018521.2	chr17:47941505-47996196	q1	q2	NOTEST	0	0	0	0	1	1	no	AC018521.2	chr17:47941505-47996196	q3	q4	NOTEST	0.0921617	0.19172	1.05676	0	1	1	no
AC018521.3	chr17:47863341-47865190	q1	q2	NOTEST	0.0393568	0.00907326	-2.11692	0	1	1	no	AC018521.3	chr17:47863341-47865190	q3	q4	OK	0.441981	0.0133036	-5.05409	-1.53742	0.24005	0.421353	no
AC018521.4	chr17:47941505-47996196	q1	q2	NOTEST	0	0	0	0	1	1	no	AC018521.4	chr17:47941505-47996196	q3	q4	NOTEST	0	0	0	0	1	1	no
AC018521.5	chr17:47891254-47895812	q1	q2	OK	1.79696	1.4849	-0.275199	-0.192336	0.7743	0.877487	no	AC018521.5	chr17:47891254-47895812	q3	q4	OK	25.3426	17.5752	-0.528021	-0.720282	0.2927	0.481156	no
AC018521.6	chr17:47896149-47941410	q1	q2	NOTEST	0.101964	0.12724	0.31949	0	1	1	no	AC018521.6	chr17:47896149-47941410	q3	q4	NOTEST	0	0	0	0	1	1	no
AC018521.7	chr17:47879471-47882398	q1	q2	NOTEST	0.013202	0.0105939	-0.317527	0	1	1	no	AC018521.7	chr17:47879471-47882398	q3	q4	NOTEST	0.0121437	0	#NAME?	0	1	1	no
AC018523.1	chr11:14440786-14441677	q1	q2	NOTEST	0	0	0	0	1	1	no	AC018523.1	chr11:14440786-14441677	q3	q4	NOTEST	0	0	0	0	1	1	no
AC018523.2	chr11:14443439-14643635	q1	q2	OK	0.216192	0.40186	0.894376	0.0636516	0.7198	0.843877	no	AC018523.2	chr11:14443439-14643635	q3	q4	OK	0.228404	0.181115	-0.334683	-0.0234094	0.8483	0.919953	no
AC018529.1	chr18:76974689-77133683	q1	q2	NOTEST	0	0	0	0	1	1	no	AC018529.1	chr18:76974689-77133683	q3	q4	NOTEST	0	0	0	0	1	1	no
AC018529.2	chr18:76974689-77133683	q1	q2	NOTEST	0	0	0	0	1	1	no	AC018529.2	chr18:76974689-77133683	q3	q4	NOTEST	0	0	0	0	1	1	no
AC018529.3	chr18:76974689-77133683	q1	q2	NOTEST	0	0	0	0	1	1	no	AC018529.3	chr18:76974689-77133683	q3	q4	NOTEST	0	0	0	0	1	1	no
AC018541.1	chr8:20655690-20700134	q1	q2	NOTEST	0	0	0	0	1	1	no	AC018541.1	chr8:20655690-20700134	q3	q4	NOTEST	0	0	0	0	1	1	no
AC018552.1	chr16:57668186-57731805	q1	q2	NOTEST	0	0	0	0	1	1	no	AC018552.1	chr16:57668186-57731805	q3	q4	NOTEST	0	0	0	0	1	1	no
AC018552.2	chr16:57668186-57731805	q1	q2	NOTEST	0	0	0	0	1	1	no	AC018552.2	chr16:57668186-57731805	q3	q4	NOTEST	0	0	0	0	1	1	no
AC018552.3	chr16:57610651-57665580	q1	q2	NOTEST	0	0	0	0	1	1	no	AC018552.3	chr16:57610651-57665580	q3	q4	NOTEST	0	0	0	0	1	1	no
AC018553.1	chr16:54290964-54292422	q1	q2	NOTEST	0	0	0	0	1	1	no	AC018553.1	chr16:54290964-54292422	q3	q4	NOTEST	0	0	0	0	1	1	no
AC018553.2	chr16:54283303-54289568	q1	q2	NOTEST	0	0	0	0	1	1	no	AC018553.2	chr16:54283303-54289568	q3	q4	NOTEST	0	0	0	0	1	1	no
AC018554.1	chr16:60359841-60442245	q1	q2	NOTEST	0	0	0	0	1	1	no	AC018554.1	chr16:60359841-60442245	q3	q4	NOTEST	0	0	0	0	1	1	no
AC018554.2	chr16:60357213-60357474	q1	q2	NOTEST	0	0	0	0	1	1	no	AC018554.2	chr16:60357213-60357474	q3	q4	NOTEST	0	0	0	0	1	1	no
AC018554.3	chr16:60358454-60359480	q1	q2	NOTEST	0	0	0	0	1	1	no	AC018554.3	chr16:60358454-60359480	q3	q4	NOTEST	0	0	0	0	1	1	no
AC018557.1	chr16:66720892-66754740	q1	q2	NOTEST	0.0158698	0.0464421	1.54915	0	1	1	no	AC018557.1	chr16:66720892-66754740	q3	q4	NOTEST	0.00769531	0	#NAME?	0	1	1	no
AC018557.2	chr16:66720892-66754740	q1	q2	NOTEST	0	0	0	0	1	1	no	AC018557.2	chr16:66720892-66754740	q3	q4	NOTEST	0	0	0	0	1	1	no
AC018558.1	chr16:35505092-35506462	q1	q2	NOTEST	0	0	0	0	1	1	no	AC018558.1	chr16:35505092-35506462	q3	q4	NOTEST	0.0528419	0	#NAME?	0	1	1	no
AC018558.2	chr16:35491173-35493446	q1	q2	NOTEST	0	0	0	0	1	1	no	AC018558.2	chr16:35491173-35493446	q3	q4	NOTEST	0	0	0	0	1	1	no
AC018558.3	chr16:35493753-35496457	q1	q2	NOTEST	0	0	0	0	1	1	no	AC018558.3	chr16:35493753-35496457	q3	q4	NOTEST	0	0	0	0	1	1	no
AC018558.4	chr16:35435302-35436341	q1	q2	NOTEST	0	0	0	0	1	1	no	AC018558.4	chr16:35435302-35436341	q3	q4	NOTEST	0	0	0	0	1	1	no
AC018558.5	chr16:35528366-35529318	q1	q2	NOTEST	0	0	0	0	1	1	no	AC018558.5	chr16:35528366-35529318	q3	q4	NOTEST	0	0	0	0	1	1	no
AC018563.1	chr15:36876378-36887035	q1	q2	NOTEST	0	0	0	0	1	1	no	AC018563.1	chr15:36876378-36887035	q3	q4	NOTEST	0	0	0	0	1	1	no
AC018607.1	chr8:55879812-56014168	q1	q2	NOTEST	0.0535344	0.0530294	-0.0136732	0	1	1	no	AC018607.1	chr8:55879812-56014168	q3	q4	NOTEST	0	0	0	0	1	1	no
AC018616.1	chr8:81439435-81533275	q1	q2	NOTEST	0	0	0	0	1	1	no	AC018616.1	chr8:81439435-81533275	q3	q4	NOTEST	0	0	0	0	1	1	no
AC018618.1	chr15:61639348-61715171	q1	q2	NOTEST	0	0	0	0	1	1	no	AC018618.1	chr15:61639348-61715171	q3	q4	NOTEST	0	0	0	0	1	1	no
AC018618.2	chr15:61639348-61715171	q1	q2	NOTEST	0	0	0	0	1	1	no	AC018618.2	chr15:61639348-61715171	q3	q4	NOTEST	0	0	0	0	1	1	no
AC018620.1	chr8:73420003-73878910	q1	q2	OK	0	0.210015	inf	#NAME?	0.16955	0.329337	no	AC018620.1	chr8:73420003-73878910	q3	q4	NOTEST	0	0	0	0	1	1	no
AC018628.1	chr17:61942604-62065282	q1	q2	OK	0.254109	0.221695	-0.196871	-0.0358102	0.92085	0.958451	no	AC018628.1	chr17:61942604-62065282	q3	q4	OK	0.210665	0.12334	-0.772314	-0.278834	0.7338	0.852914	no
AC018628.2	chr17:61942604-62065282	q1	q2	NOTEST	0	0	0	0	1	1	no	AC018628.2	chr17:61942604-62065282	q3	q4	NOTEST	0	0	0	0	1	1	no
AC018629.1	chr17:40473553-40475289	q1	q2	NOTEST	0.015386	0.00512207	-1.58682	0	1	1	no	AC018629.1	chr17:40473553-40475289	q3	q4	NOTEST	0.010846	0	#NAME?	0	1	1	no
AC018630.1	chr12:10824959-11176016	q1	q2	NOTEST	0	0	0	0	1	1	no	AC018630.1	chr12:10824959-11176016	q3	q4	NOTEST	0	0	0	0	1	1	no
AC018634.1	chr7:37683795-38025695	q1	q2	NOTEST	0	0	0	0	1	1	no	AC018634.1	chr7:37683795-38025695	q3	q4	NOTEST	0	0	0	0	1	1	no
AC018635.1	chr7:128297684-128343908	q1	q2	NOTEST	0	0	0	0	1	1	no	AC018635.1	chr7:128297684-128343908	q3	q4	NOTEST	0	0	0	0	1	1	no
AC018635.2	chr7:128264525-128264889	q1	q2	NOTEST	0	0	0	0	1	1	no	AC018635.2	chr7:128264525-128264889	q3	q4	NOTEST	0	0	0	0	1	1	no
AC018637.1	chr7:32427900-32431804	q1	q2	NOTEST	0	0	0	0	1	1	no	AC018637.1	chr7:32427900-32431804	q3	q4	NOTEST	0	0	0	0	1	1	no
AC018638.1	chr7:128653689-128654722	q1	q2	NOTEST	0	0	0	0	1	1	no	AC018638.1	chr7:128653689-128654722	q3	q4	NOTEST	0	0	0	0	1	1	no
AC018638.2	chr7:128652840-128653243	q1	q2	OK	3.68306	4.68019	0.345663	0.302133	0.6645	0.807058	no	AC018638.2	chr7:128652840-128653243	q3	q4	OK	4.07394	2.17785	-0.903521	-0.754192	0.30345	0.493233	no
AC018638.3	chr7:128669086-128669892	q1	q2	NOTEST	0	0	0	0	1	1	no	AC018638.3	chr7:128669086-128669892	q3	q4	NOTEST	0	0	0	0	1	1	no
AC018638.4	chr7:128651184-128652334	q1	q2	OK	5.31528	5.71223	0.103907	0.139096	0.84095	0.915948	no	AC018638.4	chr7:128651184-128652334	q3	q4	OK	3.13404	1.55937	-1.00707	-1.08902	0.1254	0.262943	no
AC018638.5	chr7:128653689-128654722	q1	q2	OK	4.22715	4.32284	0.0322934	0.0356682	0.9598	0.978258	no	AC018638.5	chr7:128653689-128654722	q3	q4	OK	4.88576	2.74461	-0.831984	-0.874796	0.20245	0.374658	no
AC018638.6	chr7:128690450-128691717	q1	q2	NOTEST	0.045375	0.0274158	-0.726893	0	1	1	no	AC018638.6	chr7:128690450-128691717	q3	q4	NOTEST	0.0157103	0.0149853	-0.0681593	0	1	1	no
AC018638.7	chr7:128667042-128668156	q1	q2	OK	0.105494	0.255761	1.27764	0.701426	0.3101	0.500547	no	AC018638.7	chr7:128667042-128668156	q3	q4	NOTEST	0	0.0472193	inf	0	1	1	no
AC018638.8	chr7:128533651-128626473	q1	q2	NOTEST	0	0	0	0	1	1	no	AC018638.8	chr7:128533651-128626473	q3	q4	NOTEST	0	0	0	0	1	1	no
AC018639.1	chr7:129066020-129066462	q1	q2	NOTEST	0	0	0	0	1	1	no	AC018639.1	chr7:129066020-129066462	q3	q4	NOTEST	0	0	0	0	1	1	no
AC018641.1	chr7:32456962-32457758	q1	q2	OK	0.582	0.727252	0.321437	0.266834	0.71555	0.841135	no	AC018641.1	chr7:32456962-32457758	q3	q4	OK	1.88218	1.28775	-0.547548	-0.52745	0.4408	0.630767	no
AC018643.1	chr7:132123331-132648688	q1	q2	NOTEST	0	0	0	0	1	1	no	AC018643.1	chr7:132123331-132648688	q3	q4	NOTEST	0	0	0	0	1	1	no
AC018644.1	chr7:139043519-139109719	q1	q2	OK	0.54725	0.531757	-0.0414316	-0.00420872	0.9742	0.985428	no	AC018644.1	chr7:139043519-139109719	q3	q4	NOTEST	0.199083	0.0976188	-1.02814	0	1	1	no
AC018645.1	chr7:32788333-32788442	q1	q2	NOTEST	0	0	0	0	1	1	no	AC018645.1	chr7:32788333-32788442	q3	q4	NOTEST	0	0	0	0	1	1	no
AC018645.2	chr7:32495425-32762924	q1	q2	OK	18.6434	12.2652	-0.60409	-0.240749	0.59225	0.754381	no	AC018645.2	chr7:32495425-32762924	q3	q4	OK	7.16216	1.82812	-1.97003	-0.498301	0.47995	0.664495	no
AC018647.1	chr7:35715033-35734887	q1	q2	NOTEST	0.0199954	0.024922	0.317755	0	1	1	no	AC018647.1	chr7:35715033-35734887	q3	q4	NOTEST	0.0743405	0.0287825	-1.36896	0	1	1	no
AC018647.2	chr7:35632658-35699413	q1	q2	OK	4.28	6.15605	0.524394	0.743525	0.2852	0.472849	no	AC018647.2	chr7:35632658-35699413	q3	q4	OK	2.2647	2.62758	0.214417	0.273686	0.6989	0.830564	no
AC018648.1	chr7:32845393-32846061	q1	q2	NOTEST	0	0.0483367	inf	0	1	1	no	AC018648.1	chr7:32845393-32846061	q3	q4	NOTEST	0.0367728	0	#NAME?	0	1	1	no
AC018653.1	chr12:7166673-7218574	q1	q2	NOTEST	0.0564314	0	#NAME?	0	1	1	no	AC018653.1	chr12:7166673-7218574	q3	q4	NOTEST	0	0	0	0	1	1	no
AC018653.2	chr12:7237431-7240986	q1	q2	NOTEST	0	0	0	0	1	1	no	AC018653.2	chr12:7237431-7240986	q3	q4	NOTEST	0	0	0	0	1	1	no
AC018653.3	chr12:7129078-7158945	q1	q2	NOTEST	0.048476	0.050161	0.0492936	0	1	1	no	AC018653.3	chr12:7129078-7158945	q3	q4	NOTEST	0.0798076	0.14963	0.906803	0	1	1	no
AC018653.4	chr12:7129078-7158945	q1	q2	NOTEST	0	0	0	0	1	1	no	AC018653.4	chr12:7129078-7158945	q3	q4	NOTEST	0	0	0	0	1	1	no
AC018659.1	chr12:97679878-97680047	q1	q2	NOTEST	0	0	0	0	1	1	no	AC018659.1	chr12:97679878-97680047	q3	q4	NOTEST	0	0	0	0	1	1	no
AC018659.2	chr12:97430883-97598415	q1	q2	NOTEST	0	0	0	0	1	1	no	AC018659.2	chr12:97430883-97598415	q3	q4	NOTEST	0	0	0	0	1	1	no
AC018665.1	chr17:76038774-76121576	q1	q2	NOTEST	0	0	0	0	1	1	no	AC018665.1	chr17:76038774-76121576	q3	q4	NOTEST	0	0	0	0	1	1	no
AC018680.1	chr4:136118674-136395471	q1	q2	NOTEST	0	0	0	0	1	1	no	AC018680.1	chr4:136118674-136395471	q3	q4	NOTEST	0	0	0	0	1	1	no
AC018682.1	chr2:46490749-46625742	q1	q2	NOTEST	0	0.00415574	inf	0	1	1	no	AC018682.1	chr2:46490749-46625742	q3	q4	NOTEST	0	0	0	0	1	1	no
AC018682.2	chr2:46490749-46625742	q1	q2	OK	0.470945	0.43974	-0.0989092	-0.00839219	0.94195	0.968828	no	AC018682.2	chr2:46490749-46625742	q3	q4	NOTEST	0.141674	0.147743	0.0605111	0	1	1	no
AC018683.1	chr4:65225866-65241814	q1	q2	OK	1.03412	1.39113	0.427856	0.382505	0.58265	0.746936	no	AC018683.1	chr4:65225866-65241814	q3	q4	OK	3.37485	2.67497	-0.335297	-0.367387	0.5854	0.748986	no
AC018685.1	chr2:2729907-2730957	q1	q2	NOTEST	0	0	0	0	1	1	no	AC018685.1	chr2:2729907-2730957	q3	q4	NOTEST	0	0	0	0	1	1	no
AC018685.2	chr2:2641988-2656630	q1	q2	NOTEST	0	0	0	0	1	1	no	AC018685.2	chr2:2641988-2656630	q3	q4	NOTEST	0	0	0	0	1	1	no
AC018688.1	chr20:30545600-30551470	q1	q2	NOTEST	0	0.00506191	inf	0	1	1	no	AC018688.1	chr20:30545600-30551470	q3	q4	NOTEST	0	0	0	0	1	1	no
AC018690.1	chr2:98997260-99490035	q1	q2	OK	1.50494	1.08298	-0.474707	-0.037265	0.77825	0.879926	no	AC018690.1	chr2:98997260-99490035	q3	q4	OK	0.203405	0.128094	-0.667146	-0.0356578	0.718	0.842727	no
AC018692.1	chr21:9913116-9914846	q1	q2	NOTEST	0	0	0	0	1	1	no	AC018692.1	chr21:9913116-9914846	q3	q4	NOTEST	0	0	0	0	1	1	no
AC018692.2	chr21:9781917-9814009	q1	q2	NOTEST	0	0	0	0	1	1	no	AC018692.2	chr21:9781917-9814009	q3	q4	NOTEST	0	0	0	0	1	1	no
AC018692.3	chr21:9781917-9814009	q1	q2	NOTEST	0	0	0	0	1	1	no	AC018692.3	chr21:9781917-9814009	q3	q4	NOTEST	0	0	0	0	1	1	no
AC018693.1	chr2:38797728-38875934	q1	q2	NOTEST	0	0	0	0	1	1	no	AC018693.1	chr2:38797728-38875934	q3	q4	NOTEST	0	0	0	0	1	1	no
AC018693.2	chr2:38751533-38785000	q1	q2	NOTEST	0	0	0	0	1	1	no	AC018693.2	chr2:38751533-38785000	q3	q4	NOTEST	0	0	0	0	1	1	no
AC018695.1	chr16:85815872-85816536	q1	q2	NOTEST	0	0	0	0	1	1	no	AC018695.1	chr16:85815872-85816536	q3	q4	NOTEST	0	0	0	0	1	1	no
AC018695.2	chr16:85690083-85751129	q1	q2	NOTEST	0	0	0	0	1	1	no	AC018695.2	chr16:85690083-85751129	q3	q4	NOTEST	0	0	0	0	1	1	no
AC018695.3	chr16:85771757-85807044	q1	q2	NOTEST	0	0	0	0	1	1	no	AC018695.3	chr16:85771757-85807044	q3	q4	NOTEST	0	0	0	0	1	1	no
AC018695.4	chr16:85771757-85807044	q1	q2	NOTEST	0	0	0	0	1	1	no	AC018695.4	chr16:85771757-85807044	q3	q4	NOTEST	0	0	0	0	1	1	no
AC018695.5	chr16:85814424-85815062	q1	q2	NOTEST	0	0	0	0	1	1	no	AC018695.5	chr16:85814424-85815062	q3	q4	NOTEST	0	0	0	0	1	1	no
AC018695.6	chr16:85690083-85751129	q1	q2	NOTEST	0	0	0	0	1	1	no	AC018695.6	chr16:85690083-85751129	q3	q4	NOTEST	0	0	0	0	1	1	no
AC018695.7	chr16:85859520-85862012	q1	q2	NOTEST	0	0	0	0	1	1	no	AC018695.7	chr16:85859520-85862012	q3	q4	NOTEST	0	0	0	0	1	1	no
AC018697.1	chr18:24725780-24929076	q1	q2	NOTEST	0	0	0	0	1	1	no	AC018697.1	chr18:24725780-24929076	q3	q4	NOTEST	0	0	0	0	1	1	no
AC018709.1	chr4:186265944-186555567	q1	q2	NOTEST	0	0	0	0	1	1	no	AC018709.1	chr4:186265944-186555567	q3	q4	NOTEST	0.0343164	0	#NAME?	0	1	1	no
AC018710.1	chr4:179069436-179069594	q1	q2	NOTEST	0	0	0	0	1	1	no	AC018710.1	chr4:179069436-179069594	q3	q4	NOTEST	0	0	0	0	1	1	no
AC018712.1	chr2:172674211-172674898	q1	q2	NOTEST	0	0	0	0	1	1	no	AC018712.1	chr2:172674211-172674898	q3	q4	NOTEST	0	0	0	0	1	1	no
AC018714.1	chr8:126552441-127482139	q1	q2	NOTEST	0	0	0	0	1	1	no	AC018714.1	chr8:126552441-127482139	q3	q4	NOTEST	0	0	0	0	1	1	no
AC018716.1	chr11:45371396-45542474	q1	q2	NOTEST	0	0	0	0	1	1	no	AC018716.1	chr11:45371396-45542474	q3	q4	NOTEST	0	0	0	0	1	1	no
AC018716.2	chr11:45371396-45542474	q1	q2	NOTEST	0	0	0	0	1	1	no	AC018716.2	chr11:45371396-45542474	q3	q4	NOTEST	0	0	0	0	1	1	no
AC018717.1	chr2:199108583-199110088	q1	q2	NOTEST	0	0	0	0	1	1	no	AC018717.1	chr2:199108583-199110088	q3	q4	NOTEST	0	0	0	0	1	1	no
AC018730.1	chr2:104853284-104926052	q1	q2	NOTEST	0	0	0	0	1	1	no	AC018730.1	chr2:104853284-104926052	q3	q4	NOTEST	0	0	0	0	1	1	no
AC018730.2	chr2:104853284-104926052	q1	q2	NOTEST	0	0	0	0	1	1	no	AC018730.2	chr2:104853284-104926052	q3	q4	NOTEST	0	0	0	0	1	1	no
AC018731.1	chr2:151117954-151186595	q1	q2	NOTEST	0	0	0	0	1	1	no	AC018731.1	chr2:151117954-151186595	q3	q4	NOTEST	0	0	0	0	1	1	no
AC018735.1	chr2:187001875-187565760	q1	q2	NOTEST	0.0388779	0.0205652	-0.918743	0	1	1	no	AC018735.1	chr2:187001875-187565760	q3	q4	NOTEST	0	0.0473628	inf	0	1	1	no
AC018737.1	chr2:121737102-121767853	q1	q2	NOTEST	0	0	0	0	1	1	no	AC018737.1	chr2:121737102-121767853	q3	q4	NOTEST	0	0	0	0	1	1	no
AC018737.2	chr2:121649649-121736923	q1	q2	NOTEST	0.0747027	0.00835459	-3.16052	0	1	1	no	AC018737.2	chr2:121649649-121736923	q3	q4	NOTEST	0	0	0	0	1	1	no
AC018738.1	chr2:231198545-231374837	q1	q2	NOTEST	0	0	0	0	1	1	no	AC018738.1	chr2:231198545-231374837	q3	q4	NOTEST	0	0.325323	inf	0	1	1	no
AC018742.1	chr2:21221174-22531105	q1	q2	NOTEST	0.0439419	0	#NAME?	0	1	1	no	AC018742.1	chr2:21221174-22531105	q3	q4	NOTEST	0	0	0	0	1	1	no
AC018752.1	chr5:116083806-116412762	q1	q2	NOTEST	0	0	0	0	1	1	no	AC018752.1	chr5:116083806-116412762	q3	q4	NOTEST	0	0	0	0	1	1	no
AC018754.1	chr5:87267887-87499340	q1	q2	NOTEST	0.0254835	0.0208587	-0.288915	0	1	1	no	AC018754.1	chr5:87267887-87499340	q3	q4	NOTEST	0.0278011	0.0123549	-1.17005	0	1	1	no
AC018755.1	chr19:51594560-51606150	q1	q2	NOTEST	0.0639774	0.0193033	-1.72872	0	1	1	no	AC018755.1	chr19:51594560-51606150	q3	q4	NOTEST	0.0126327	0.00967894	-0.384247	0	1	1	no
AC018755.2	chr19:51611926-51646889	q1	q2	NOTEST	0.00720976	0	#NAME?	0	1	1	no	AC018755.2	chr19:51611926-51646889	q3	q4	NOTEST	0.0101668	0.0149023	0.551659	0	1	1	no
AC018755.3	chr19:51594560-51606150	q1	q2	OK	0.283941	0.124217	-1.19272	-0.591543	0.3364	0.528456	no	AC018755.3	chr19:51594560-51606150	q3	q4	OK	2.40348	1.7183	-0.484139	-0.449394	0.50255	0.683382	no
AC018755.4	chr19:51611926-51646889	q1	q2	NOTEST	0	0	0	0	1	1	no	AC018755.4	chr19:51611926-51646889	q3	q4	NOTEST	0	0	0	0	1	1	no
AC018761.1	chr19:12725516-12725886	q1	q2	NOTEST	0	0	0	0	1	1	no	AC018761.1	chr19:12725516-12725886	q3	q4	NOTEST	0	0	0	0	1	1	no
AC018761.2	chr19:12763002-12874951	q1	q2	OK	0.417528	0.659511	0.659524	0.0243534	0.7321	0.851855	no	AC018761.2	chr19:12763002-12874951	q3	q4	OK	1.79147	5.17712	1.53101	0.0629991	0.3833	0.576568	no
AC018761.3	chr19:12763002-12874951	q1	q2	NOTEST	0	0.0633759	inf	0	1	1	no	AC018761.3	chr19:12763002-12874951	q3	q4	NOTEST	0	0	0	0	1	1	no
AC018761.4	chr19:12687997-12696643	q1	q2	NOTEST	0	0	0	0	1	1	no	AC018761.4	chr19:12687997-12696643	q3	q4	NOTEST	0	0	0	0	1	1	no
AC018765.1	chr5:29979668-29983114	q1	q2	NOTEST	0	0.00240581	inf	0	1	1	no	AC018765.1	chr5:29979668-29983114	q3	q4	NOTEST	0	0	0	0	1	1	no
AC018766.1	chr19:49818278-49888749	q1	q2	NOTEST	0	0	0	0	1	1	no	AC018766.1	chr19:49818278-49888749	q3	q4	NOTEST	0.0623083	0	#NAME?	0	1	1	no
AC018767.1	chr16:8369863-8376276	q1	q2	NOTEST	0	0	0	0	1	1	no	AC018767.1	chr16:8369863-8376276	q3	q4	NOTEST	0	0	0	0	1	1	no
AC018767.2	chr16:8276262-8295700	q1	q2	NOTEST	0	0	0	0	1	1	no	AC018767.2	chr16:8276262-8295700	q3	q4	NOTEST	0	0	0	0	1	1	no
AC018767.3	chr16:8309961-8357860	q1	q2	NOTEST	0	0	0	0	1	1	no	AC018767.3	chr16:8309961-8357860	q3	q4	NOTEST	0	0	0	0	1	1	no
AC018797.1	chr4:102630769-102760994	q1	q2	NOTEST	0	0	0	0	1	1	no	AC018797.1	chr4:102630769-102760994	q3	q4	NOTEST	0	0	0	0	1	1	no
AC018797.2	chr4:102794382-102868896	q1	q2	OK	1.65513	1.90021	0.199218	0.040333	0.91805	0.956963	no	AC018797.2	chr4:102794382-102868896	q3	q4	OK	8.75203	6.45768	-0.438602	-0.168731	0.6036	0.763047	no
AC018797.3	chr4:102630769-102760994	q1	q2	NOTEST	0	0	0	0	1	1	no	AC018797.3	chr4:102630769-102760994	q3	q4	NOTEST	0	0	0	0	1	1	no
AC018804.1	chr2:130202311-130212628	q1	q2	NOTEST	0	0	0	0	1	1	no	AC018804.1	chr2:130202311-130212628	q3	q4	NOTEST	0	0	0	0	1	1	no
AC018809.1	chr3:9933821-9945413	q1	q2	OK	1.36301	0.499017	-1.44964	-0.429257	0.6271	0.779994	no	AC018809.1	chr3:9933821-9945413	q3	q4	OK	0.211497	0	#NAME?	#NAME?	0.16055	0.316312	no
AC018809.2	chr3:9958716-10011209	q1	q2	NOTEST	0.0230606	0.027887	0.274165	0	1	1	no	AC018809.2	chr3:9958716-10011209	q3	q4	NOTEST	0.00456139	0	#NAME?	0	1	1	no
AC018814.1	chr3:1962380-1987470	q1	q2	NOTEST	0	0	0	0	1	1	no	AC018814.1	chr3:1962380-1987470	q3	q4	NOTEST	0	0	0	0	1	1	no
AC018816.1	chr3:4493344-4887293	q1	q2	OK	1.00382	0.664342	-0.595507	-0.0727733	0.6802	0.817871	no	AC018816.1	chr3:4493344-4887293	q3	q4	OK	2.4693	4.81164	0.962423	0.340358	0.52255	0.699923	no
AC018816.2	chr3:4493344-4887293	q1	q2	NOTEST	0.179998	0	#NAME?	0	1	1	no	AC018816.2	chr3:4493344-4887293	q3	q4	NOTEST	0	0	0	0	1	1	no
AC018832.1	chr3:7952804-8611924	q1	q2	NOTEST	0	0	0	0	1	1	no	AC018832.1	chr3:7952804-8611924	q3	q4	NOTEST	0	0	0	0	1	1	no
AC018845.1	chr16:47004512-47035385	q1	q2	NOTEST	0	0	0	0	1	1	no	AC018845.1	chr16:47004512-47035385	q3	q4	NOTEST	0	0	0	0	1	1	no
AC018845.2	chr16:47004512-47035385	q1	q2	NOTEST	0	0	0	0	1	1	no	AC018845.2	chr16:47004512-47035385	q3	q4	NOTEST	0	0	0	0	1	1	no
AC018845.3	chr16:46973988-46978983	q1	q2	NOTEST	0.0843532	0	#NAME?	0	1	1	no	AC018845.3	chr16:46973988-46978983	q3	q4	OK	0.969475	0.199803	-2.27863	-1.44576	0.08465	0.193333	no
AC018846.1	chr16:63703482-63703665	q1	q2	NOTEST	0	0	0	0	1	1	no	AC018846.1	chr16:63703482-63703665	q3	q4	NOTEST	0	0	0	0	1	1	no
AC018861.1	chr8:62191087-62999652	q1	q2	NOTEST	0	0	0	0	1	1	no	AC018861.1	chr8:62191087-62999652	q3	q4	NOTEST	0	0	0	0	1	1	no
AC018861.2	chr8:62191087-62999652	q1	q2	NOTEST	0	0	0	0	1	1	no	AC018861.2	chr8:62191087-62999652	q3	q4	NOTEST	0	0	0	0	1	1	no
AC018865.1	chr2:130074029-130129222	q1	q2	NOTEST	0	0	0	0	1	1	no	AC018865.1	chr2:130074029-130129222	q3	q4	NOTEST	0	0	0	0	1	1	no
AC018865.2	chr2:130074029-130129222	q1	q2	NOTEST	0	0	0	0	1	1	no	AC018865.2	chr2:130074029-130129222	q3	q4	NOTEST	0	0	0	0	1	1	no
AC018866.1	chr2:120686634-120710517	q1	q2	NOTEST	0	0	0	0	1	1	no	AC018866.1	chr2:120686634-120710517	q3	q4	NOTEST	0	0	0	0	1	1	no
AC018868.1	chr15:34851781-34969839	q1	q2	NOTEST	0	0.0518998	inf	0	1	1	no	AC018868.1	chr15:34851781-34969839	q3	q4	NOTEST	0	0.0828909	inf	0	1	1	no
AC018868.2	chr15:34849136-34850395	q1	q2	NOTEST	0.0112436	0.00519659	-1.11346	0	1	1	no	AC018868.2	chr15:34849136-34850395	q3	q4	NOTEST	0	0.00755118	inf	0	1	1	no
AC018878.1	chr2:106093302-106194339	q1	q2	NOTEST	0	0	0	0	1	1	no	AC018878.1	chr2:106093302-106194339	q3	q4	NOTEST	0	0	0	0	1	1	no
AC018880.1	chr2:103527619-103529261	q1	q2	NOTEST	0	0	0	0	1	1	no	AC018880.1	chr2:103527619-103529261	q3	q4	NOTEST	0	0	0	0	1	1	no
AC018880.2	chr2:103623629-103623830	q1	q2	NOTEST	0	0	0	0	1	1	no	AC018880.2	chr2:103623629-103623830	q3	q4	NOTEST	0	0	0	0	1	1	no
AC018889.1	chr2:61177417-61470769	q1	q2	NOTEST	0	0	0	0	1	1	no	AC018889.1	chr2:61177417-61470769	q3	q4	NOTEST	0	0	0	0	1	1	no
AC018892.1	chr2:97034441-97034706	q1	q2	NOTEST	0	0	0	0	1	1	no	AC018892.1	chr2:97034441-97034706	q3	q4	NOTEST	0	0	0	0	1	1	no
AC018892.2	chr2:97035460-97037549	q1	q2	NOTEST	0	0	0	0	1	1	no	AC018892.2	chr2:97035460-97037549	q3	q4	NOTEST	0	0	0	0	1	1	no
AC018892.3	chr2:97094934-97097433	q1	q2	NOTEST	0.0368355	0.0708847	0.944375	0	1	1	no	AC018892.3	chr2:97094934-97097433	q3	q4	NOTEST	0.0177849	0.00750084	-1.24553	0	1	1	no
AC018904.1	chr15:58587506-58749978	q1	q2	NOTEST	0	0	0	0	1	1	no	AC018904.1	chr15:58587506-58749978	q3	q4	NOTEST	0	0	0	0	1	1	no
AC018904.2	chr15:57953423-58569843	q1	q2	NOTEST	0	0	0	0	1	1	no	AC018904.2	chr15:57953423-58569843	q3	q4	NOTEST	0	0	0	0	1	1	no
AC018926.1	chr15:55202965-55508234	q1	q2	NOTEST	0.173103	0.0969492	-0.836327	0	1	1	no	AC018926.1	chr15:55202965-55508234	q3	q4	NOTEST	0	0	0	0	1	1	no
AC018926.2	chr15:55202965-55508234	q1	q2	OK	0.476862	0.250607	-0.928142	-0.0494674	0.6441	0.792463	no	AC018926.2	chr15:55202965-55508234	q3	q4	OK	3.2089	1.00641	-1.67286	-0.260858	0.43645	0.626849	no
AC018926.3	chr15:55202965-55508234	q1	q2	OK	0.252174	0.271486	0.106461	0.00505485	0.8919	0.943794	no	AC018926.3	chr15:55202965-55508234	q3	q4	NOTEST	0	0.0440905	inf	0	1	1	no
AC018931.1	chr18:46326808-46463140	q1	q2	NOTEST	0	0	0	0	1	1	no	AC018931.1	chr18:46326808-46463140	q3	q4	NOTEST	0	0	0	0	1	1	no
AC018943.1	chr15:73870949-73873366	q1	q2	NOTEST	0	0	0	0	1	1	no	AC018943.1	chr15:73870949-73873366	q3	q4	NOTEST	0	0	0	0	1	1	no
AC018946.1	chr15:90388217-90502243	q1	q2	NOTEST	0	0	0	0	1	1	no	AC018946.1	chr15:90388217-90502243	q3	q4	NOTEST	0	0	0	0	1	1	no
AC018946.2	chr15:90347586-90349437	q1	q2	NOTEST	0	0	0	0	1	1	no	AC018946.2	chr15:90347586-90349437	q3	q4	NOTEST	0	0	0	0	1	1	no
AC018953.1	chr8:63585999-63589408	q1	q2	NOTEST	0	0	0	0	1	1	no	AC018953.1	chr8:63585999-63589408	q3	q4	NOTEST	0	0	0	0	1	1	no
AC018980.1	chr10:33578930-33600040	q1	q2	NOTEST	0	0	0	0	1	1	no	AC018980.1	chr10:33578930-33600040	q3	q4	NOTEST	0	0	0	0	1	1	no
AC018992.1	chr8:123288354-123290503	q1	q2	NOTEST	0.00645581	0.0136418	1.07936	0	1	1	no	AC018992.1	chr8:123288354-123290503	q3	q4	NOTEST	0	0	0	0	1	1	no
AC019055.1	chr2:19711714-19717576	q1	q2	NOTEST	0	0	0	0	1	1	no	AC019055.1	chr2:19711714-19717576	q3	q4	NOTEST	0	0	0	0	1	1	no
AC019064.1	chr2:34799849-35185689	q1	q2	NOTEST	0	0	0	0	1	1	no	AC019064.1	chr2:34799849-35185689	q3	q4	NOTEST	0	0	0	0	1	1	no
AC019068.1	chr2:236165235-236294927	q1	q2	OK	0.530366	0.467875	-0.180863	-0.0831943	0.92245	0.959302	no	AC019068.1	chr2:236165235-236294927	q3	q4	OK	2.69996	1.37639	-0.972051	-0.527004	0.5161	0.694639	no
AC019069.1	chr2:74832654-74893359	q1	q2	OK	2.9965	5.24218	0.806888	0.347903	0.6499	0.796587	no	AC019069.1	chr2:74832654-74893359	q3	q4	OK	1.91793	3.16692	0.723528	0.462462	0.47475	0.660018	no
AC019070.1	chr2:147844516-148516971	q1	q2	NOTEST	0	0	0	0	1	1	no	AC019070.1	chr2:147844516-148516971	q3	q4	NOTEST	0	0	0	0	1	1	no
AC019072.1	chr2:233475519-233566782	q1	q2	NOTEST	0	0	0	0	1	1	no	AC019072.1	chr2:233475519-233566782	q3	q4	NOTEST	0	0	0	0	1	1	no
AC019077.1	chr4:98251687-98443861	q1	q2	NOTEST	0	0	0	0	1	1	no	AC019077.1	chr4:98251687-98443861	q3	q4	NOTEST	0.183344	0.144163	-0.346852	0	1	1	no
AC019080.1	chr2:177227594-177559299	q1	q2	OK	2.49679	2.8147	0.172909	0.0420687	0.88075	0.937762	no	AC019080.1	chr2:177227594-177559299	q3	q4	OK	2.12222	1.70354	-0.317035	-0.13572	0.8694	0.931316	no
AC019080.2	chr2:177227594-177559299	q1	q2	NOTEST	0	0	0	0	1	1	no	AC019080.2	chr2:177227594-177559299	q3	q4	NOTEST	0	0	0	0	1	1	no
AC019080.3	chr2:177227594-177559299	q1	q2	NOTEST	0	0	0	0	1	1	no	AC019080.3	chr2:177227594-177559299	q3	q4	NOTEST	0	0	0	0	1	1	no
AC019080.4	chr2:177227594-177559299	q1	q2	NOTEST	0	0	0	0	1	1	no	AC019080.4	chr2:177227594-177559299	q3	q4	NOTEST	0	0	0	0	1	1	no
AC019080.5	chr2:177227594-177559299	q1	q2	OK	2.21423	2.90994	0.394182	0.0716943	0.83755	0.914139	no	AC019080.5	chr2:177227594-177559299	q3	q4	OK	1.37034	1.11514	-0.297316	-0.0763424	0.8951	0.945527	no
AC019084.1	chr7:158719729-158720161	q1	q2	NOTEST	0	0	0	0	1	1	no	AC019084.1	chr7:158719729-158720161	q3	q4	NOTEST	0	0	0	0	1	1	no
AC019097.1	chr2:98997260-99490035	q1	q2	NOTEST	0.0698552	0.046713	-0.580543	0	1	1	no	AC019097.1	chr2:98997260-99490035	q3	q4	NOTEST	0	0.0180878	inf	0	1	1	no
AC019103.1	chr4:1027677-1028972	q1	q2	NOTEST	0	0	0	0	1	1	no	AC019103.1	chr4:1027677-1028972	q3	q4	NOTEST	0	0	0	0	1	1	no
AC019109.1	chr2:224169663-224171537	q1	q2	NOTEST	0	0	0	0	1	1	no	AC019109.1	chr2:224169663-224171537	q3	q4	NOTEST	0	0.0112567	inf	0	1	1	no
AC019117.1	chr7:16916358-17558909	q1	q2	NOTEST	0.0530837	0.00434592	-3.61053	0	1	1	no	AC019117.1	chr7:16916358-17558909	q3	q4	NOTEST	0	0.0368506	inf	0	1	1	no
AC019117.2	chr7:16916358-17558909	q1	q2	NOTEST	0	0.00326448	inf	0	1	1	no	AC019117.2	chr7:16916358-17558909	q3	q4	NOTEST	0	0.00281793	inf	0	1	1	no
AC019118.1	chr2:3156755-3157797	q1	q2	NOTEST	0	0	0	0	1	1	no	AC019118.1	chr2:3156755-3157797	q3	q4	NOTEST	0	0	0	0	1	1	no
AC019118.2	chr2:3131580-3145780	q1	q2	NOTEST	0	0.0108664	inf	0	1	1	no	AC019118.2	chr2:3131580-3145780	q3	q4	NOTEST	0	0.0418254	inf	0	1	1	no
AC019127.1	chr2:32946971-33399509	q1	q2	NOTEST	0	0	0	0	1	1	no	AC019127.1	chr2:32946971-33399509	q3	q4	NOTEST	0	0	0	0	1	1	no
AC019129.1	chr2:44065893-44066154	q1	q2	NOTEST	0	0	0	0	1	1	no	AC019129.1	chr2:44065893-44066154	q3	q4	NOTEST	0	0	0	0	1	1	no
AC019129.2	chr2:44167624-44361862	q1	q2	NOTEST	0.0368381	0.00531972	-2.79178	0	1	1	no	AC019129.2	chr2:44167624-44361862	q3	q4	NOTEST	0.0922312	0.0091733	-3.32974	0	1	1	no
AC019130.1	chr2:231961244-232344350	q1	q2	NOTEST	0	0	0	0	1	1	no	AC019130.1	chr2:231961244-232344350	q3	q4	NOTEST	0	0	0	0	1	1	no
AC019131.1	chr4:98871683-98994994	q1	q2	NOTEST	0.0310767	0	#NAME?	0	1	1	no	AC019131.1	chr4:98871683-98994994	q3	q4	NOTEST	0	0.0231699	inf	0	1	1	no
AC019131.2	chr4:99067255-99068125	q1	q2	NOTEST	0.110506	0.146621	0.407973	0	1	1	no	AC019131.2	chr4:99067255-99068125	q3	q4	NOTEST	0	0	0	0	1	1	no
AC019133.1	chr4:58562164-58565122	q1	q2	NOTEST	0	0	0	0	1	1	no	AC019133.1	chr4:58562164-58565122	q3	q4	NOTEST	0	0	0	0	1	1	no
AC019155.1	chr7:124822385-125379321	q1	q2	NOTEST	0	0	0	0	1	1	no	AC019155.1	chr7:124822385-125379321	q3	q4	NOTEST	0	0	0	0	1	1	no
AC019155.2	chr7:124822385-125379321	q1	q2	NOTEST	0	0	0	0	1	1	no	AC019155.2	chr7:124822385-125379321	q3	q4	NOTEST	0	0	0	0	1	1	no
AC019155.3	chr7:124822385-125379321	q1	q2	NOTEST	0.0310105	0	#NAME?	0	1	1	no	AC019155.3	chr7:124822385-125379321	q3	q4	NOTEST	0.130084	0.0456601	-1.51043	0	1	1	no
AC019159.1	chr2:124025286-124915287	q1	q2	NOTEST	0	0	0	0	1	1	no	AC019159.1	chr2:124025286-124915287	q3	q4	NOTEST	0	0	0	0	1	1	no
AC019163.1	chr4:176308267-176332245	q1	q2	NOTEST	0.0640683	0.0416626	-0.620856	0	1	1	no	AC019163.1	chr4:176308267-176332245	q3	q4	NOTEST	0	0.177908	inf	0	1	1	no
AC019171.1	chr2:38875961-38975449	q1	q2	NOTEST	0	0	0	0	1	1	no	AC019171.1	chr2:38875961-38975449	q3	q4	NOTEST	0	0	0	0	1	1	no
AC019176.1	chr8:5072644-5072869	q1	q2	NOTEST	0	0	0	0	1	1	no	AC019176.1	chr8:5072644-5072869	q3	q4	NOTEST	0	0	0	0	1	1	no
AC019176.2	chr8:5127918-5128233	q1	q2	NOTEST	0	0	0	0	1	1	no	AC019176.2	chr8:5127918-5128233	q3	q4	NOTEST	0	0	0	0	1	1	no
AC019178.1	chr2:189879608-190371665	q1	q2	NOTEST	0	0	0	0	1	1	no	AC019178.1	chr2:189879608-190371665	q3	q4	NOTEST	0	0	0	0	1	1	no
AC019178.2	chr2:189879608-190371665	q1	q2	NOTEST	0	0	0	0	1	1	no	AC019178.2	chr2:189879608-190371665	q3	q4	NOTEST	0	0	0	0	1	1	no
AC019181.1	chr2:164653623-165392310	q1	q2	NOTEST	0	0.0541521	inf	0	1	1	no	AC019181.1	chr2:164653623-165392310	q3	q4	NOTEST	0	0	0	0	1	1	no
AC019183.1	chr18:1655176-1779955	q1	q2	NOTEST	0.0414282	0.0272785	-0.602851	0	1	1	no	AC019183.1	chr18:1655176-1779955	q3	q4	NOTEST	0	0	0	0	1	1	no
AC019185.1	chr2:208359713-208854503	q1	q2	NOTEST	0	0	0	0	1	1	no	AC019185.1	chr2:208359713-208854503	q3	q4	NOTEST	0	0	0	0	1	1	no
AC019185.2	chr2:208359713-208854503	q1	q2	NOTEST	0	0.0259265	inf	0	1	1	no	AC019185.2	chr2:208359713-208854503	q3	q4	NOTEST	0	0	0	0	1	1	no
AC019185.3	chr2:208359713-208854503	q1	q2	NOTEST	0	0	0	0	1	1	no	AC019185.3	chr2:208359713-208854503	q3	q4	NOTEST	0	0	0	0	1	1	no
AC019186.1	chr2:157725707-157736005	q1	q2	NOTEST	0.14736	0.136383	-0.111678	0	1	1	no	AC019186.1	chr2:157725707-157736005	q3	q4	NOTEST	0.0891605	0.0858885	-0.05394	0	1	1	no
AC019193.1	chr4:183028600-183029720	q1	q2	NOTEST	0	0	0	0	1	1	no	AC019193.1	chr4:183028600-183029720	q3	q4	NOTEST	0	0	0	0	1	1	no
AC019193.2	chr4:183094422-183095056	q1	q2	NOTEST	0	0.0956403	inf	0	1	1	no	AC019193.2	chr4:183094422-183095056	q3	q4	NOTEST	0	0	0	0	1	1	no
AC019193.3	chr4:183075479-183076033	q1	q2	NOTEST	0	0	0	0	1	1	no	AC019193.3	chr4:183075479-183076033	q3	q4	NOTEST	0	0	0	0	1	1	no
AC019197.1	chr2:164653623-165392310	q1	q2	NOTEST	0.0596967	0.0133916	-2.15632	0	1	1	no	AC019197.1	chr2:164653623-165392310	q3	q4	NOTEST	0.0711101	0.00916536	-2.95579	0	1	1	no
AC019205.1	chr6:73209082-73310365	q1	q2	OK	0.636049	0.711407	0.161538	0.087164	0.92995	0.963207	no	AC019205.1	chr6:73209082-73310365	q3	q4	OK	1.43968	1.12374	-0.357436	-0.181858	0.88885	0.942213	no
AC019206.1	chr2:69829641-69881396	q1	q2	NOTEST	0	0	0	0	1	1	no	AC019206.1	chr2:69829641-69881396	q3	q4	NOTEST	0	0	0	0	1	1	no
AC019209.1	chr12:25882954-25885855	q1	q2	NOTEST	0	0	0	0	1	1	no	AC019209.1	chr12:25882954-25885855	q3	q4	NOTEST	0.0946603	0.0306002	-1.62922	0	1	1	no
AC019209.2	chr12:25831415-25834182	q1	q2	NOTEST	0	0	0	0	1	1	no	AC019209.2	chr12:25831415-25834182	q3	q4	NOTEST	0	0	0	0	1	1	no
AC019209.3	chr12:25782705-25814171	q1	q2	NOTEST	0	0	0	0	1	1	no	AC019209.3	chr12:25782705-25814171	q3	q4	NOTEST	0	0	0	0	1	1	no
AC019211.1	chr2:220105655-220704566	q1	q2	NOTEST	0	0	0	0	1	1	no	AC019211.1	chr2:220105655-220704566	q3	q4	NOTEST	0	0	0	0	1	1	no
AC019226.1	chr2:147844516-148516971	q1	q2	OK	0.491748	0.378471	-0.377735	-0.0360354	0.8339	0.912331	no	AC019226.1	chr2:147844516-148516971	q3	q4	NOTEST	0.0850684	0.0630253	-0.432692	0	1	1	no
AC019226.2	chr2:147844516-148516971	q1	q2	NOTEST	0.0576608	0.0263451	-1.13006	0	1	1	no	AC019226.2	chr2:147844516-148516971	q3	q4	NOTEST	0	0	0	0	1	1	no
AC019227.1	chr11:130226676-130314908	q1	q2	NOTEST	0.0430416	0.0455446	0.0815478	0	1	1	no	AC019227.1	chr11:130226676-130314908	q3	q4	NOTEST	0	0.0320432	inf	0	1	1	no
AC019235.1	chr4:181237357-181237564	q1	q2	NOTEST	0	0	0	0	1	1	no	AC019235.1	chr4:181237357-181237564	q3	q4	NOTEST	0	0	0	0	1	1	no
AC019254.1	chr15:101168529-101170821	q1	q2	NOTEST	0	0	0	0	1	1	no	AC019254.1	chr15:101168529-101170821	q3	q4	NOTEST	0	0	0	0	1	1	no
AC019254.2	chr15:101116602-101117546	q1	q2	NOTEST	0	0	0	0	1	1	no	AC019254.2	chr15:101116602-101117546	q3	q4	NOTEST	0	0	0	0	1	1	no
AC019257.1	chr8:1971180-2006936	q1	q2	NOTEST	0	0.00433874	inf	0	1	1	no	AC019257.1	chr8:1971180-2006936	q3	q4	NOTEST	0	0	0	0	1	1	no
AC019257.2	chr8:1971180-2006936	q1	q2	NOTEST	0	0	0	0	1	1	no	AC019257.2	chr8:1971180-2006936	q3	q4	NOTEST	0	0	0	0	1	1	no
AC019257.7	chr8:1755777-1963131	q1	q2	NOTEST	0	0	0	0	1	1	no	AC019257.7	chr8:1755777-1963131	q3	q4	NOTEST	0	0	0	0	1	1	no
AC019270.1	chr8:13083360-13604610	q1	q2	NOTEST	0	0	0	0	1	1	no	AC019270.1	chr8:13083360-13604610	q3	q4	NOTEST	0	0	0	0	1	1	no
AC019278.1	chr15:32765544-33194733	q1	q2	NOTEST	0	0	0	0	1	1	no	AC019278.1	chr15:32765544-33194733	q3	q4	NOTEST	0	0	0	0	1	1	no
AC019288.1	chr15:35181798-35546193	q1	q2	NOTEST	0	0	0	0	1	1	no	AC019288.1	chr15:35181798-35546193	q3	q4	NOTEST	0	0	0	0	1	1	no
AC019294.1	chr15:75775552-75786898	q1	q2	NOTEST	0.0129301	0	#NAME?	0	1	1	no	AC019294.1	chr15:75775552-75786898	q3	q4	NOTEST	0	0	0	0	1	1	no
AC019294.2	chr15:75723976-75763321	q1	q2	NOTEST	0.0785517	0.053433	-0.555911	0	1	1	no	AC019294.2	chr15:75723976-75763321	q3	q4	NOTEST	0.0119418	0.0588423	2.30083	0	1	1	no
AC019294.3	chr15:75723976-75763321	q1	q2	NOTEST	0	0	0	0	1	1	no	AC019294.3	chr15:75723976-75763321	q3	q4	NOTEST	0	0	0	0	1	1	no
AC019322.1	chr15:30357765-30393849	q1	q2	NOTEST	0	0	0	0	1	1	no	AC019322.1	chr15:30357765-30393849	q3	q4	NOTEST	0	0	0	0	1	1	no
AC019322.2	chr15:30420282-30420429	q1	q2	NOTEST	0	0	0	0	1	1	no	AC019322.2	chr15:30420282-30420429	q3	q4	NOTEST	0	0	0	0	1	1	no
AC019322.3	chr15:30395145-30396368	q1	q2	NOTEST	0	0	0	0	1	1	no	AC019322.3	chr15:30395145-30396368	q3	q4	NOTEST	0	0	0	0	1	1	no
AC019322.4	chr15:30344306-30348236	q1	q2	NOTEST	0	0	0	0	1	1	no	AC019322.4	chr15:30344306-30348236	q3	q4	NOTEST	0	0	0	0	1	1	no
AC019330.1	chr2:197804701-198772356	q1	q2	NOTEST	0	0	0	0	1	1	no	AC019330.1	chr2:197804701-198772356	q3	q4	NOTEST	0	0	0	0	1	1	no
AC019349.1	chr17:41500980-41505705	q1	q2	NOTEST	0.0947884	0.0514429	-0.881738	0	1	1	no	AC019349.1	chr17:41500980-41505705	q3	q4	NOTEST	0	0	0	0	1	1	no
AC020549.1	chr11:114570590-114595762	q1	q2	NOTEST	0	0.00636628	inf	0	1	1	no	AC020549.1	chr11:114570590-114595762	q3	q4	NOTEST	0	0	0	0	1	1	no
AC020549.2	chr11:114517863-114518371	q1	q2	NOTEST	0	0	0	0	1	1	no	AC020549.2	chr11:114517863-114518371	q3	q4	NOTEST	0	0	0	0	1	1	no
AC020550.1	chr2:197486580-197553699	q1	q2	NOTEST	0	0	0	0	1	1	no	AC020550.1	chr2:197486580-197553699	q3	q4	NOTEST	0	0	0	0	1	1	no
AC020551.1	chr4:179389133-179465305	q1	q2	NOTEST	0	0	0	0	1	1	no	AC020551.1	chr4:179389133-179465305	q3	q4	NOTEST	0	0	0	0	1	1	no
AC020558.1	chr17:17505562-17610485	q1	q2	NOTEST	0	0.104886	inf	0	1	1	no	AC020558.1	chr17:17505562-17610485	q3	q4	OK	0.380753	0.129797	-1.5526	-0.0910955	0.5682	0.736016	no
AC020558.2	chr17:17505562-17610485	q1	q2	NOTEST	0	0	0	0	1	1	no	AC020558.2	chr17:17505562-17610485	q3	q4	NOTEST	0.0286585	0	#NAME?	0	1	1	no
AC020558.3	chr17:17616042-17617745	q1	q2	NOTEST	0	0.00363848	inf	0	1	1	no	AC020558.3	chr17:17616042-17617745	q3	q4	NOTEST	0	0	0	0	1	1	no
AC020571.1	chr2:196189098-196593692	q1	q2	OK	0.915977	1.14971	0.327881	0.0509522	0.852	0.921687	no	AC020571.1	chr2:196189098-196593692	q3	q4	OK	0.49161	0.406404	-0.274599	-0.0635157	0.87115	0.932199	no
AC020593.1	chr4:48936581-48936880	q1	q2	NOTEST	0	0	0	0	1	1	no	AC020593.1	chr4:48936581-48936880	q3	q4	NOTEST	0	0	0	0	1	1	no
AC020594.1	chr2:33436323-33564750	q1	q2	NOTEST	0	0.192487	inf	0	1	1	no	AC020594.1	chr2:33436323-33564750	q3	q4	NOTEST	0	0	0	0	1	1	no
AC020595.1	chr2:181422153-181425749	q1	q2	NOTEST	0	0	0	0	1	1	no	AC020595.1	chr2:181422153-181425749	q3	q4	NOTEST	0	0	0	0	1	1	no
AC020604.1	chr2:46668869-46670778	q1	q2	NOTEST	0.0138049	0.0123881	-0.156226	0	1	1	no	AC020604.1	chr2:46668869-46670778	q3	q4	NOTEST	0.0311796	0	#NAME?	0	1	1	no
AC020611.1	chr12:63844292-64162221	q1	q2	NOTEST	0	0	0	0	1	1	no	AC020611.1	chr12:63844292-64162221	q3	q4	NOTEST	0	0	0	0	1	1	no
AC020611.2	chr12:63844292-64162221	q1	q2	NOTEST	0	0	0	0	1	1	no	AC020611.2	chr12:63844292-64162221	q3	q4	NOTEST	0	0	0	0	1	1	no
AC020612.1	chr12:49568217-49764934	q1	q2	OK	0.488745	0.488247	-0.00147112	-8.83175e-05	0.9705	0.983557	no	AC020612.1	chr12:49568217-49764934	q3	q4	NOTEST	0	0	0	0	1	1	no
AC020612.2	chr12:49568217-49764934	q1	q2	NOTEST	0	0	0	0	1	1	no	AC020612.2	chr12:49568217-49764934	q3	q4	NOTEST	0	0	0	0	1	1	no
AC020612.3	chr12:49568217-49764934	q1	q2	NOTEST	0	0	0	0	1	1	no	AC020612.3	chr12:49568217-49764934	q3	q4	NOTEST	0	0	0	0	1	1	no
AC020629.1	chr12:42238446-42590355	q1	q2	NOTEST	0.0424517	0.00922945	-2.20151	0	1	1	no	AC020629.1	chr12:42238446-42590355	q3	q4	NOTEST	0.00845633	0	#NAME?	0	1	1	no
AC020633.1	chr3:132386521-132389074	q1	q2	NOTEST	0	0	0	0	1	1	no	AC020633.1	chr3:132386521-132389074	q3	q4	NOTEST	0.00594792	0	#NAME?	0	1	1	no
AC020634.1	chr3:123585541-123884331	q1	q2	NOTEST	0	0.0236543	inf	0	1	1	no	AC020634.1	chr3:123585541-123884331	q3	q4	NOTEST	0	0	0	0	1	1	no
AC020636.1	chr3:150852483-151080726	q1	q2	NOTEST	0	0	0	0	1	1	no	AC020636.1	chr3:150852483-151080726	q3	q4	NOTEST	0	0	0	0	1	1	no
AC020636.2	chr3:150852483-151080726	q1	q2	NOTEST	0	0	0	0	1	1	no	AC020636.2	chr3:150852483-151080726	q3	q4	NOTEST	0	0	0	0	1	1	no
AC020637.1	chr12:58544123-58813060	q1	q2	NOTEST	0	0	0	0	1	1	no	AC020637.1	chr12:58544123-58813060	q3	q4	NOTEST	0	0	0	0	1	1	no
AC020651.1	chr3:101779201-101827392	q1	q2	NOTEST	0	0	0	0	1	1	no	AC020651.1	chr3:101779201-101827392	q3	q4	NOTEST	0	0	0	0	1	1	no
AC020656.1	chr12:69348340-69354234	q1	q2	NOTEST	0	0	0	0	1	1	no	AC020656.1	chr12:69348340-69354234	q3	q4	NOTEST	0	0	0	0	1	1	no
AC020656.2	chr12:69326573-69331882	q1	q2	NOTEST	0.102497	0.0288082	-1.83103	0	1	1	no	AC020656.2	chr12:69326573-69331882	q3	q4	NOTEST	0.00645819	0.00152454	-2.08275	0	1	1	no
AC020658.1	chr15:40312351-40316634	q1	q2	NOTEST	0	0	0	0	1	1	no	AC020658.1	chr15:40312351-40316634	q3	q4	NOTEST	0.0510408	0	#NAME?	0	1	1	no
AC020658.2	chr15:40312351-40316634	q1	q2	NOTEST	0	0	0	0	1	1	no	AC020658.2	chr15:40312351-40316634	q3	q4	NOTEST	0	0.00244944	inf	0	1	1	no
AC020658.3	chr15:40161022-40277487	q1	q2	NOTEST	0.0124436	0.0133691	0.103495	0	1	1	no	AC020658.3	chr15:40161022-40277487	q3	q4	NOTEST	0	0.00611806	inf	0	1	1	no
AC020658.4	chr15:40161022-40277487	q1	q2	OK	0.212231	0.150244	-0.498322	-0.029477	0.80955	0.898692	no	AC020658.4	chr15:40161022-40277487	q3	q4	NOTEST	0	0	0	0	1	1	no
AC020658.5	chr15:40278175-40307935	q1	q2	NOTEST	0.0559391	0	#NAME?	0	1	1	no	AC020658.5	chr15:40278175-40307935	q3	q4	NOTEST	0	0.0368513	inf	0	1	1	no
AC020658.6	chr15:40161022-40277487	q1	q2	NOTEST	0.00754899	0	#NAME?	0	1	1	no	AC020658.6	chr15:40161022-40277487	q3	q4	NOTEST	0	0	0	0	1	1	no
AC020658.7	chr15:40161022-40277487	q1	q2	NOTEST	0	0	0	0	1	1	no	AC020658.7	chr15:40161022-40277487	q3	q4	NOTEST	0.00739832	0	#NAME?	0	1	1	no
AC020659.1	chr15:41828084-41972578	q1	q2	NOTEST	0	0	0	0	1	1	no	AC020659.1	chr15:41828084-41972578	q3	q4	NOTEST	0	0	0	0	1	1	no
AC020659.2	chr15:41774433-41827936	q1	q2	NOTEST	0	0	0	0	1	1	no	AC020659.2	chr15:41774433-41827936	q3	q4	NOTEST	0	0.0317198	inf	0	1	1	no
AC020661.1	chr15:40906810-40910337	q1	q2	NOTEST	0.0719081	0.0613734	-0.22854	0	1	1	no	AC020661.1	chr15:40906810-40910337	q3	q4	NOTEST	0.13055	0.0958245	-0.446135	0	1	1	no
AC020661.2	chr15:40978879-41116354	q1	q2	NOTEST	0	0.0276438	inf	0	1	1	no	AC020661.2	chr15:40978879-41116354	q3	q4	NOTEST	0	0	0	0	1	1	no
AC020661.3	chr15:40978879-41116354	q1	q2	NOTEST	0.0445628	0	#NAME?	0	1	1	no	AC020661.3	chr15:40978879-41116354	q3	q4	NOTEST	0	0	0	0	1	1	no
AC020661.4	chr15:40978879-41116354	q1	q2	NOTEST	0.0218938	0.0303629	0.471784	0	1	1	no	AC020661.4	chr15:40978879-41116354	q3	q4	NOTEST	0	0	0	0	1	1	no
AC020663.1	chr16:4696509-4767624	q1	q2	NOTEST	0.0371794	0	#NAME?	0	1	1	no	AC020663.1	chr16:4696509-4767624	q3	q4	NOTEST	0	0.0830984	inf	0	1	1	no
AC020663.2	chr16:4777668-4802950	q1	q2	NOTEST	0	0.0216455	inf	0	1	1	no	AC020663.2	chr16:4777668-4802950	q3	q4	NOTEST	0.0493154	0.0318771	-0.629515	0	1	1	no
AC020663.3	chr16:4803202-4882360	q1	q2	NOTEST	0.16555	0.176851	0.0952603	0	1	1	no	AC020663.3	chr16:4803202-4882360	q3	q4	OK	0.332799	0.0451614	-2.88149	-0.256313	0.3267	0.518153	no
AC020663.4	chr16:4777668-4802950	q1	q2	NOTEST	0	0	0	0	1	1	no	AC020663.4	chr16:4777668-4802950	q3	q4	NOTEST	0	0.00901291	inf	0	1	1	no
AC020687.1	chr15:87432057-87703852	q1	q2	OK	0.209642	0.125531	-0.739887	-0.276136	0.68095	0.818392	no	AC020687.1	chr15:87432057-87703852	q3	q4	NOTEST	0.071916	0.0405189	-0.827718	0	1	1	no
AC020688.1	chr8:126552441-127482139	q1	q2	NOTEST	0.0242476	0.0739082	1.60789	0	1	1	no	AC020688.1	chr8:126552441-127482139	q3	q4	NOTEST	0.0438122	0	#NAME?	0	1	1	no
AC020699.1	chr4:92297250-93810157	q1	q2	NOTEST	0	0	0	0	1	1	no	AC020699.1	chr4:92297250-93810157	q3	q4	NOTEST	0	0	0	0	1	1	no
AC020703.1	chr4:153710124-153760235	q1	q2	NOTEST	0	0	0	0	1	1	no	AC020703.1	chr4:153710124-153760235	q3	q4	NOTEST	0	0	0	0	1	1	no
AC020704.1	chr15:97272176-97521811	q1	q2	NOTEST	0	0	0	0	1	1	no	AC020704.1	chr15:97272176-97521811	q3	q4	NOTEST	0	0	0	0	1	1	no
AC020718.1	chr2:198882572-199071791	q1	q2	NOTEST	0	0	0	0	1	1	no	AC020718.1	chr2:198882572-199071791	q3	q4	NOTEST	0	0	0	0	1	1	no
AC020719.1	chr2:197804701-198772356	q1	q2	NOTEST	0	0	0	0	1	1	no	AC020719.1	chr2:197804701-198772356	q3	q4	NOTEST	0	0	0	0	1	1	no
AC020728.1	chr5:55307759-55535050	q1	q2	NOTEST	0	0	0	0	1	1	no	AC020728.1	chr5:55307759-55535050	q3	q4	NOTEST	0	0	0	0	1	1	no
AC020741.1	chr4:61201257-62165554	q1	q2	NOTEST	0	0.00290171	inf	0	1	1	no	AC020741.1	chr4:61201257-62165554	q3	q4	NOTEST	0	0	0	0	1	1	no
AC020743.1	chr7:49773660-50159830	q1	q2	NOTEST	0	0	0	0	1	1	no	AC020743.1	chr7:49773660-50159830	q3	q4	NOTEST	0	0	0	0	1	1	no
AC020743.2	chr7:50202000-50262994	q1	q2	NOTEST	0	0	0	0	1	1	no	AC020743.2	chr7:50202000-50262994	q3	q4	NOTEST	0	0	0	0	1	1	no
AC020743.3	chr7:50274789-50275622	q1	q2	NOTEST	0	0	0	0	1	1	no	AC020743.3	chr7:50274789-50275622	q3	q4	NOTEST	0	0	0	0	1	1	no
AC020763.1	chr16:70687438-70801161	q1	q2	NOTEST	0	0	0	0	1	1	no	AC020763.1	chr16:70687438-70801161	q3	q4	NOTEST	0	0	0	0	1	1	no
AC020763.2	chr16:70687438-70801161	q1	q2	NOTEST	0.0240834	0.0757011	1.65228	0	1	1	no	AC020763.2	chr16:70687438-70801161	q3	q4	NOTEST	0.0234608	0	#NAME?	0	1	1	no
AC020763.3	chr16:70687438-70801161	q1	q2	NOTEST	0	0	0	0	1	1	no	AC020763.3	chr16:70687438-70801161	q3	q4	NOTEST	0	0	0	0	1	1	no
AC020763.4	chr16:70661203-70686066	q1	q2	NOTEST	0.0432964	0.0519068	0.261678	0	1	1	no	AC020763.4	chr16:70661203-70686066	q3	q4	OK	0.345879	0.580408	0.746799	0.160086	0.7222	0.845337	no
AC020763.5	chr16:70687438-70801161	q1	q2	NOTEST	0	0	0	0	1	1	no	AC020763.5	chr16:70687438-70801161	q3	q4	NOTEST	0	0	0	0	1	1	no
AC020765.1	chr16:28548330-28548658	q1	q2	NOTEST	0	0	0	0	1	1	no	AC020765.1	chr16:28548330-28548658	q3	q4	NOTEST	0	0	0	0	1	1	no
AC020765.2	chr16:28553708-28591790	q1	q2	OK	0.175458	0.33121	0.916617	0.128721	0.7306	0.850973	no	AC020765.2	chr16:28553708-28591790	q3	q4	OK	1.59052	0.593853	-1.42133	-0.20288	0.5227	0.700026	no
AC020765.3	chr16:28599240-28601881	q1	q2	NOTEST	0	0	0	0	1	1	no	AC020765.3	chr16:28599240-28601881	q3	q4	NOTEST	0	0	0	0	1	1	no
AC020765.4	chr16:28602339-28604519	q1	q2	NOTEST	0	0	0	0	1	1	no	AC020765.4	chr16:28602339-28604519	q3	q4	NOTEST	0	0	0	0	1	1	no
AC020765.5	chr16:28605195-28623625	q1	q2	NOTEST	0	0	0	0	1	1	no	AC020765.5	chr16:28605195-28623625	q3	q4	NOTEST	0	0	0	0	1	1	no
AC020779.1	chr15:71818395-72155459	q1	q2	NOTEST	0.0420358	0	#NAME?	0	1	1	no	AC020779.1	chr15:71818395-72155459	q3	q4	NOTEST	0	0	0	0	1	1	no
AC020779.2	chr15:71818395-72155459	q1	q2	NOTEST	0	0	0	0	1	1	no	AC020779.2	chr15:71818395-72155459	q3	q4	NOTEST	0	0	0	0	1	1	no
AC020891.1	chr15:51341628-51408013	q1	q2	NOTEST	0	0	0	0	1	1	no	AC020891.1	chr15:51341628-51408013	q3	q4	NOTEST	0	0	0	0	1	1	no
AC020891.2	chr15:51037487-51338610	q1	q2	NOTEST	0.0422165	0.11738	1.47531	0	1	1	no	AC020891.2	chr15:51037487-51338610	q3	q4	NOTEST	0.059232	0.112335	0.923361	0	1	1	no
AC020891.3	chr15:51037487-51338610	q1	q2	NOTEST	0	0	0	0	1	1	no	AC020891.3	chr15:51037487-51338610	q3	q4	NOTEST	0	0	0	0	1	1	no
AC020891.4	chr15:51341628-51408013	q1	q2	NOTEST	0	0	0	0	1	1	no	AC020891.4	chr15:51341628-51408013	q3	q4	NOTEST	0	0	0	0	1	1	no
AC020892.1	chr15:51681352-51721031	q1	q2	NOTEST	0.172078	0.141581	-0.28144	0	1	1	no	AC020892.1	chr15:51681352-51721031	q3	q4	OK	0.174217	0.425351	1.28777	0.443025	0.6199	0.774837	no
AC020892.2	chr15:51681352-51721031	q1	q2	NOTEST	0	0	0	0	1	1	no	AC020892.2	chr15:51681352-51721031	q3	q4	NOTEST	0	0	0	0	1	1	no
AC020893.1	chr5:72955980-73090522	q1	q2	NOTEST	0	0	0	0	1	1	no	AC020893.1	chr5:72955980-73090522	q3	q4	NOTEST	0	0	0	0	1	1	no
AC020893.2	chr5:72955980-73090522	q1	q2	NOTEST	0.0700753	0.0632152	-0.148636	0	1	1	no	AC020893.2	chr5:72955980-73090522	q3	q4	NOTEST	0	0	0	0	1	1	no
AC020895.1	chr19:6887565-6940459	q1	q2	NOTEST	0	0	0	0	1	1	no	AC020895.1	chr19:6887565-6940459	q3	q4	NOTEST	0	0	0	0	1	1	no
AC020895.2	chr19:6887565-6940459	q1	q2	NOTEST	0	0	0	0	1	1	no	AC020895.2	chr19:6887565-6940459	q3	q4	NOTEST	0	0	0	0	1	1	no
AC020897.1	chr19:30946581-30957192	q1	q2	NOTEST	0	0	0	0	1	1	no	AC020897.1	chr19:30946581-30957192	q3	q4	NOTEST	0	0	0	0	1	1	no
AC020898.1	chr5:79236188-79327215	q1	q2	OK	0.965511	1.70544	0.820782	0.26525	0.74075	0.856994	no	AC020898.1	chr5:79236188-79327215	q3	q4	OK	3.46662	4.49676	0.375358	0.310235	0.6574	0.801917	no
AC020899.1	chr5:83746387-83746989	q1	q2	NOTEST	0	0	0	0	1	1	no	AC020899.1	chr5:83746387-83746989	q3	q4	NOTEST	0	0	0	0	1	1	no
AC020900.1	chr5:95885097-96808100	q1	q2	NOTEST	0	0	0	0	1	1	no	AC020900.1	chr5:95885097-96808100	q3	q4	NOTEST	0	0	0	0	1	1	no
AC020904.1	chr19:18040354-18041083	q1	q2	NOTEST	0	0	0	0	1	1	no	AC020904.1	chr19:18040354-18041083	q3	q4	NOTEST	0	0	0	0	1	1	no
AC020904.2	chr19:18022402-18032099	q1	q2	OK	0.465573	0.232521	-1.00165	-0.874399	0.2178	0.394494	no	AC020904.2	chr19:18022402-18032099	q3	q4	OK	0.714604	0.473958	-0.592384	-0.551504	0.4335	0.624177	no
AC020904.3	chr19:18001131-18014102	q1	q2	NOTEST	0	0	0	0	1	1	no	AC020904.3	chr19:18001131-18014102	q3	q4	NOTEST	0	0	0	0	1	1	no
AC020905.1	chr19:28294092-28313500	q1	q2	NOTEST	0	0	0	0	1	1	no	AC020905.1	chr19:28294092-28313500	q3	q4	NOTEST	0	0	0	0	1	1	no
AC020907.1	chr19:35040505-35124324	q1	q2	NOTEST	0.0125881	0.00784585	-0.68206	0	1	1	no	AC020907.1	chr19:35040505-35124324	q3	q4	NOTEST	0.0557131	0.0427663	-0.381542	0	1	1	no
AC020907.2	chr19:35124512-35154301	q1	q2	NOTEST	0	0	0	0	1	1	no	AC020907.2	chr19:35124512-35154301	q3	q4	NOTEST	0.0964721	0	#NAME?	0	1	1	no
AC020907.3	chr19:34994783-35026471	q1	q2	NOTEST	0	0	0	0	1	1	no	AC020907.3	chr19:34994783-35026471	q3	q4	NOTEST	0	0.0233794	inf	0	1	1	no
AC020907.4	chr19:34994783-35026471	q1	q2	NOTEST	0	0	0	0	1	1	no	AC020907.4	chr19:34994783-35026471	q3	q4	NOTEST	0	0	0	0	1	1	no
AC020907.5	chr19:35124512-35154301	q1	q2	NOTEST	0.0358254	0.0108123	-1.72831	0	1	1	no	AC020907.5	chr19:35124512-35154301	q3	q4	NOTEST	0	0	0	0	1	1	no
AC020907.6	chr19:35040505-35124324	q1	q2	NOTEST	0	0	0	0	1	1	no	AC020907.6	chr19:35040505-35124324	q3	q4	NOTEST	0	0	0	0	1	1	no
AC020908.1	chr19:17049728-17075625	q1	q2	NOTEST	0	0	0	0	1	1	no	AC020908.1	chr19:17049728-17075625	q3	q4	NOTEST	0	0	0	0	1	1	no
AC020908.2	chr19:16892946-17026815	q1	q2	NOTEST	0	0	0	0	1	1	no	AC020908.2	chr19:16892946-17026815	q3	q4	NOTEST	0	0	0	0	1	1	no
AC020908.3	chr19:17075780-17214537	q1	q2	NOTEST	0	0	0	0	1	1	no	AC020908.3	chr19:17075780-17214537	q3	q4	NOTEST	0	0	0	0	1	1	no
AC020909.1	chr19:50384203-50431313	q1	q2	NOTEST	0	0	0	0	1	1	no	AC020909.1	chr19:50384203-50431313	q3	q4	NOTEST	0.104423	0.127292	0.28571	0	1	1	no
AC020909.2	chr19:50466784-50490870	q1	q2	NOTEST	0	0	0	0	1	1	no	AC020909.2	chr19:50466784-50490870	q3	q4	NOTEST	0.0405828	0.0229412	-0.822927	0	1	1	no
AC020909.3	chr19:50466784-50490870	q1	q2	NOTEST	0	0	0	0	1	1	no	AC020909.3	chr19:50466784-50490870	q3	q4	NOTEST	0	0.174431	inf	0	1	1	no
AC020910.1	chr19:34593328-34675699	q1	q2	NOTEST	0	0	0	0	1	1	no	AC020910.1	chr19:34593328-34675699	q3	q4	NOTEST	0	0	0	0	1	1	no
AC020910.2	chr19:34779411-34780021	q1	q2	NOTEST	0	0.0338456	inf	0	1	1	no	AC020910.2	chr19:34779411-34780021	q3	q4	NOTEST	0	0	0	0	1	1	no
AC020910.3	chr19:34593328-34675699	q1	q2	NOTEST	0	0	0	0	1	1	no	AC020910.3	chr19:34593328-34675699	q3	q4	NOTEST	0	0	0	0	1	1	no
AC020910.4	chr19:34733297-34733837	q1	q2	OK	1.86952	1.48069	-0.3364	-0.278806	0.70845	0.836633	no	AC020910.4	chr19:34733297-34733837	q3	q4	OK	16.2163	9.31323	-0.80009	-0.995555	0.1533	0.30575	no
AC020910.5	chr19:34675716-34677581	q1	q2	NOTEST	0.0227147	0.0229578	0.01536	0	1	1	no	AC020910.5	chr19:34675716-34677581	q3	q4	NOTEST	0.11012	0.0854047	-0.36669	0	1	1	no
AC020910.6	chr19:34593328-34675699	q1	q2	NOTEST	0	0	0	0	1	1	no	AC020910.6	chr19:34593328-34675699	q3	q4	NOTEST	0	0	0	0	1	1	no
AC020911.1	chr19:16185379-16192046	q1	q2	NOTEST	0	0	0	0	1	1	no	AC020911.1	chr19:16185379-16192046	q3	q4	NOTEST	0	0	0	0	1	1	no
AC020911.2	chr19:16283358-16324514	q1	q2	NOTEST	0	0	0	0	1	1	no	AC020911.2	chr19:16283358-16324514	q3	q4	NOTEST	0	0	0	0	1	1	no
AC020912.1	chr19:31100303-31147981	q1	q2	NOTEST	0	0	0	0	1	1	no	AC020912.1	chr19:31100303-31147981	q3	q4	NOTEST	0	0	0	0	1	1	no
AC020913.1	chr19:17075780-17214537	q1	q2	NOTEST	0	0	0	0	1	1	no	AC020913.1	chr19:17075780-17214537	q3	q4	NOTEST	0	0	0	0	1	1	no
AC020913.2	chr19:17075780-17214537	q1	q2	NOTEST	0	0	0	0	1	1	no	AC020913.2	chr19:17075780-17214537	q3	q4	NOTEST	0	0	0	0	1	1	no
AC020913.3	chr19:17075780-17214537	q1	q2	NOTEST	0	0	0	0	1	1	no	AC020913.3	chr19:17075780-17214537	q3	q4	NOTEST	0	0	0	0	1	1	no
AC020914.1	chr19:51519524-51531856	q1	q2	NOTEST	0	0.110313	inf	0	1	1	no	AC020914.1	chr19:51519524-51531856	q3	q4	NOTEST	0.138195	0	#NAME?	0	1	1	no
AC020914.2	chr19:51505058-51505362	q1	q2	NOTEST	0	0	0	0	1	1	no	AC020914.2	chr19:51505058-51505362	q3	q4	NOTEST	0	0	0	0	1	1	no
AC020914.3	chr19:51468359-51468636	q1	q2	NOTEST	0	0	0	0	1	1	no	AC020914.3	chr19:51468359-51468636	q3	q4	OK	1.02295	0.249838	-2.03367	-1.32339	0.2785	0.465386	no
AC020914.4	chr19:51560121-51560590	q1	q2	NOTEST	0	0	0	0	1	1	no	AC020914.4	chr19:51560121-51560590	q3	q4	NOTEST	0	0	0	0	1	1	no
AC020914.5	chr19:51442378-51442650	q1	q2	NOTEST	0	0	0	0	1	1	no	AC020914.5	chr19:51442378-51442650	q3	q4	NOTEST	0	0	0	0	1	1	no
AC020915.1	chr19:58228593-58326933	q1	q2	OK	0.950138	2.08941	1.13689	0.508011	0.5177	0.695931	no	AC020915.1	chr19:58228593-58326933	q3	q4	OK	1.12139	1.95452	0.801523	0.314345	0.72135	0.844807	no
AC020915.2	chr19:58228593-58326933	q1	q2	OK	1.42808	0.82774	-0.786826	-0.0998106	0.6634	0.806254	no	AC020915.2	chr19:58228593-58326933	q3	q4	NOTEST	0.151485	0.0282339	-2.42368	0	1	1	no
AC020915.3	chr19:58228593-58326933	q1	q2	OK	1.37192	1.50289	0.131543	0.054493	0.69555	0.82827	no	AC020915.3	chr19:58228593-58326933	q3	q4	OK	4.04795	3.18793	-0.344569	-0.163391	0.7166	0.841769	no
AC020915.4	chr19:58224505-58225469	q1	q2	NOTEST	0	0	0	0	1	1	no	AC020915.4	chr19:58224505-58225469	q3	q4	NOTEST	0	0	0	0	1	1	no
AC020915.5	chr19:58228593-58326933	q1	q2	OK	1.37351	1.49611	0.123344	0.0536323	0.94315	0.9695	no	AC020915.5	chr19:58228593-58326933	q3	q4	OK	0.676059	0.625666	-0.111758	-0.0235569	0.9258	0.961031	no
AC020916.1	chr19:13795459-13842928	q1	q2	OK	0.321448	0.206847	-0.636023	-0.743654	0.27895	0.465861	no	AC020916.1	chr19:13795459-13842928	q3	q4	OK	0.858234	0.281819	-1.6066	-1.95943	0.011	0.0352495	yes
AC020916.2	chr19:13795459-13842928	q1	q2	NOTEST	0	0	0	0	1	1	no	AC020916.2	chr19:13795459-13842928	q3	q4	NOTEST	0	0	0	0	1	1	no
AC020917.1	chr19:16355238-16472085	q1	q2	NOTEST	0	0	0	0	1	1	no	AC020917.1	chr19:16355238-16472085	q3	q4	NOTEST	0	0	0	0	1	1	no
AC020917.2	chr19:16355238-16472085	q1	q2	NOTEST	0	0	0	0	1	1	no	AC020917.2	chr19:16355238-16472085	q3	q4	NOTEST	0	0	0	0	1	1	no
AC020917.3	chr19:16352461-16353182	q1	q2	NOTEST	0	0	0	0	1	1	no	AC020917.3	chr19:16352461-16353182	q3	q4	NOTEST	0	0	0	0	1	1	no
AC020917.4	chr19:16355238-16472085	q1	q2	OK	0.265853	0.168563	-0.657339	-0.124372	0.7437	0.858911	no	AC020917.4	chr19:16355238-16472085	q3	q4	NOTEST	0.15288	0.0734119	-1.05832	0	1	1	no
AC020922.1	chr19:55349305-55363260	q1	q2	NOTEST	0	0	0	0	1	1	no	AC020922.1	chr19:55349305-55363260	q3	q4	NOTEST	0.025995	0	#NAME?	0	1	1	no
AC020922.2	chr19:55282071-55312533	q1	q2	NOTEST	0	0	0	0	1	1	no	AC020922.2	chr19:55282071-55312533	q3	q4	NOTEST	0	0.0586772	inf	0	1	1	no
AC020922.3	chr19:55376835-55378244	q1	q2	NOTEST	0.0381996	0.06416	0.748117	0	1	1	no	AC020922.3	chr19:55376835-55378244	q3	q4	NOTEST	0.165069	0.0531699	-1.63439	0	1	1	no
AC020922.4	chr19:55338944-55339283	q1	q2	NOTEST	0	0	0	0	1	1	no	AC020922.4	chr19:55338944-55339283	q3	q4	NOTEST	0.104877	0.146406	0.481275	0	1	1	no
AC020923.1	chr5:86305232-86306149	q1	q2	NOTEST	0	0	0	0	1	1	no	AC020923.1	chr5:86305232-86306149	q3	q4	NOTEST	0	0	0	0	1	1	no
AC020928.1	chr19:36773152-36777078	q1	q2	OK	0.300255	0.142847	-1.07172	-0.651876	0.3962	0.589118	no	AC020928.1	chr19:36773152-36777078	q3	q4	OK	1.24614	0.940131	-0.406529	-0.361189	0.5718	0.738769	no
AC020928.2	chr19:36773152-36777078	q1	q2	NOTEST	0	0	0	0	1	1	no	AC020928.2	chr19:36773152-36777078	q3	q4	NOTEST	0	0	0	0	1	1	no
AC020931.1	chr19:10086121-10102796	q1	q2	NOTEST	0.011067	0	#NAME?	0	1	1	no	AC020931.1	chr19:10086121-10102796	q3	q4	NOTEST	0.050754	0.00827016	-2.61753	0	1	1	no
AC020934.1	chr19:12763002-12874951	q1	q2	NOTEST	0.024067	0.0254357	0.0798032	0	1	1	no	AC020934.1	chr19:12763002-12874951	q3	q4	OK	0.435669	0.439546	0.01278	0.000509054	0.97875	0.987743	no
AC020934.2	chr19:12875210-12884088	q1	q2	NOTEST	0	0	0	0	1	1	no	AC020934.2	chr19:12875210-12884088	q3	q4	NOTEST	0	0.0391992	inf	0	1	1	no
AC020937.1	chr5:78997605-79236038	q1	q2	NOTEST	0	0	0	0	1	1	no	AC020937.1	chr5:78997605-79236038	q3	q4	NOTEST	0	0	0	0	1	1	no
AC020951.1	chr19:11848725-11883750	q1	q2	NOTEST	0	0	0	0	1	1	no	AC020951.1	chr19:11848725-11883750	q3	q4	NOTEST	0	0	0	0	1	1	no
AC020978.1	chr16:68310973-68448688	q1	q2	NOTEST	0.169727	0.125934	-0.430542	0	1	1	no	AC020978.1	chr16:68310973-68448688	q3	q4	NOTEST	0.157215	0.044248	-1.82905	0	1	1	no
AC020978.2	chr16:68245303-68261062	q1	q2	NOTEST	0	0	0	0	1	1	no	AC020978.2	chr16:68245303-68261062	q3	q4	NOTEST	0	0	0	0	1	1	no
AC020978.3	chr16:67987393-68238102	q1	q2	NOTEST	0	0	0	0	1	1	no	AC020978.3	chr16:67987393-68238102	q3	q4	NOTEST	0	0	0	0	1	1	no
AC020978.4	chr16:67987393-68238102	q1	q2	NOTEST	0	0	0	0	1	1	no	AC020978.4	chr16:67987393-68238102	q3	q4	NOTEST	0	0	0	0	1	1	no
AC020978.5	chr16:67987393-68238102	q1	q2	NOTEST	0.00393709	0.00707864	0.846343	0	1	1	no	AC020978.5	chr16:67987393-68238102	q3	q4	NOTEST	0.00555827	0.00892611	0.683395	0	1	1	no
AC020978.6	chr16:67987393-68238102	q1	q2	OK	0.418972	0.276212	-0.60108	-0.0665167	0.73805	0.855401	no	AC020978.6	chr16:67987393-68238102	q3	q4	NOTEST	0	0.0466413	inf	0	1	1	no
AC020978.7	chr16:67987393-68238102	q1	q2	OK	0.699342	0.324424	-1.10812	-0.239384	0.6217	0.776174	no	AC020978.7	chr16:67987393-68238102	q3	q4	NOTEST	0.0919364	0.0322153	-1.51289	0	1	1	no
AC020978.8	chr16:67987393-68238102	q1	q2	NOTEST	0	0	0	0	1	1	no	AC020978.8	chr16:67987393-68238102	q3	q4	NOTEST	0	0	0	0	1	1	no
AC020978.9	chr16:68264515-68310946	q1	q2	NOTEST	0.168321	0.073451	-1.19636	0	1	1	no	AC020978.9	chr16:68264515-68310946	q3	q4	NOTEST	0	0	0	0	1	1	no
AC020980.1	chr5:16373360-16440081	q1	q2	NOTEST	0	0	0	0	1	1	no	AC020980.1	chr5:16373360-16440081	q3	q4	NOTEST	0	0	0	0	1	1	no
AC020983.1	chr7:138594284-138701352	q1	q2	NOTEST	0	0	0	0	1	1	no	AC020983.1	chr7:138594284-138701352	q3	q4	NOTEST	0	0	0	0	1	1	no
AC021006.1	chr11:41518894-41714448	q1	q2	NOTEST	0	0	0	0	1	1	no	AC021006.1	chr11:41518894-41714448	q3	q4	NOTEST	0	0	0	0	1	1	no
AC021006.2	chr11:41518894-41714448	q1	q2	NOTEST	0	0	0	0	1	1	no	AC021006.2	chr11:41518894-41714448	q3	q4	NOTEST	0	0	0	0	1	1	no
AC021006.3	chr11:41518894-41714448	q1	q2	NOTEST	0	0	0	0	1	1	no	AC021006.3	chr11:41518894-41714448	q3	q4	NOTEST	0	0	0	0	1	1	no
AC021016.1	chr2:218270391-218368099	q1	q2	NOTEST	0	0.0279576	inf	0	1	1	no	AC021016.1	chr2:218270391-218368099	q3	q4	NOTEST	0.135667	0.0586801	-1.20913	0	1	1	no
AC021016.2	chr2:218255318-218257366	q1	q2	NOTEST	0.0391298	0.0621908	0.668434	0	1	1	no	AC021016.2	chr2:218255318-218257366	q3	q4	NOTEST	0.0221947	0.0518845	1.22509	0	1	1	no
AC021016.3	chr2:218398255-218405941	q1	q2	OK	0.283272	0.0512687	-2.46604	-0.126049	0.36155	0.554382	no	AC021016.3	chr2:218398255-218405941	q3	q4	OK	1.68008	0.980641	-0.776735	-0.0681631	0.6571	0.801684	no
AC021028.1	chr10:80454165-80535942	q1	q2	NOTEST	0	0	0	0	1	1	no	AC021028.1	chr10:80454165-80535942	q3	q4	NOTEST	0	0	0	0	1	1	no
AC021035.1	chr10:111349938-111352103	q1	q2	NOTEST	0	0	0	0	1	1	no	AC021035.1	chr10:111349938-111352103	q3	q4	NOTEST	0	0	0	0	1	1	no
AC021054.1	chr12:564295-663779	q1	q2	OK	2.88405	1.93574	-0.575213	-0.689047	0.329	0.520696	no	AC021054.1	chr12:564295-663779	q3	q4	OK	1.73991	0.892902	-0.962436	-0.556039	0.36525	0.558185	no
AC021066.1	chr12:52232519-52309163	q1	q2	NOTEST	0	0	0	0	1	1	no	AC021066.1	chr12:52232519-52309163	q3	q4	NOTEST	0	0	0	0	1	1	no
AC021066.2	chr12:52232519-52309163	q1	q2	NOTEST	0	0	0	0	1	1	no	AC021066.2	chr12:52232519-52309163	q3	q4	NOTEST	0	0	0	0	1	1	no
AC021066.3	chr12:52232519-52309163	q1	q2	NOTEST	0	0	0	0	1	1	no	AC021066.3	chr12:52232519-52309163	q3	q4	NOTEST	0	0	0	0	1	1	no
AC021072.1	chr12:53241888-53242723	q1	q2	NOTEST	0	0	0	0	1	1	no	AC021072.1	chr12:53241888-53242723	q3	q4	NOTEST	0	0	0	0	1	1	no
AC021074.1	chr3:142815921-142889206	q1	q2	NOTEST	0	0.0753819	inf	0	1	1	no	AC021074.1	chr3:142815921-142889206	q3	q4	OK	0.219625	0.410166	0.901167	0.341348	0.64365	0.792113	no
AC021074.2	chr3:142949163-143060546	q1	q2	NOTEST	0	0	0	0	1	1	no	AC021074.2	chr3:142949163-143060546	q3	q4	NOTEST	0	0	0	0	1	1	no
AC021074.3	chr3:142926674-142942534	q1	q2	NOTEST	0	0	0	0	1	1	no	AC021074.3	chr3:142926674-142942534	q3	q4	NOTEST	0	0	0	0	1	1	no
AC021078.1	chr5:149492196-149551552	q1	q2	OK	6.34791	4.95807	-0.356503	-0.420423	0.547	0.719357	no	AC021078.1	chr5:149492196-149551552	q3	q4	OK	0.933215	0.540674	-0.787452	-0.484449	0.5282	0.704581	no
AC021086.1	chr5:100449753-100535262	q1	q2	OK	0.124375	0.274152	1.14028	0.447929	0.3487	0.541404	no	AC021086.1	chr5:100449753-100535262	q3	q4	OK	0.263642	0.148908	-0.82416	-0.318454	0.6439	0.792339	no
AC021087.1	chr5:271620-438291	q1	q2	NOTEST	0	0.0158069	inf	0	1	1	no	AC021087.1	chr5:271620-438291	q3	q4	NOTEST	0	0	0	0	1	1	no
AC021087.2	chr5:196870-218215	q1	q2	OK	0.328528	0.170929	-0.942619	-0.319355	0.65275	0.798484	no	AC021087.2	chr5:196870-218215	q3	q4	NOTEST	0.161715	0.108012	-0.582253	0	1	1	no
AC021087.3	chr5:195777-196341	q1	q2	NOTEST	0	0	0	0	1	1	no	AC021087.3	chr5:195777-196341	q3	q4	NOTEST	0	0	0	0	1	1	no
AC021088.1	chr5:9001773-9546075	q1	q2	NOTEST	0	0	0	0	1	1	no	AC021088.1	chr5:9001773-9546075	q3	q4	NOTEST	0	0	0	0	1	1	no
AC021092.1	chr19:44094338-44134816	q1	q2	OK	0.249127	0.390803	0.64956	0.145092	0.76805	0.873877	no	AC021092.1	chr19:44094338-44134816	q3	q4	OK	0.347564	0.459638	0.403218	0.109392	0.82025	0.90466	no
AC021097.1	chr7:151232488-151277896	q1	q2	OK	0.942658	0.298332	-1.65982	-0.235951	0.4975	0.67917	no	AC021097.1	chr7:151232488-151277896	q3	q4	OK	0.958518	0.543231	-0.81924	-0.0968478	0.65435	0.799746	no
AC021097.2	chr7:151207836-151227230	q1	q2	OK	27.8514	30.2174	0.11763	0.172126	0.8062	0.896701	no	AC021097.2	chr7:151207836-151227230	q3	q4	OK	20.3143	38.2016	0.911137	1.20221	0.08835	0.199998	no
AC021097.3	chr7:151207836-151227230	q1	q2	NOTEST	0	0	0	0	1	1	no	AC021097.3	chr7:151207836-151227230	q3	q4	NOTEST	0.0681217	0	#NAME?	0	1	1	no
AC021106.1	chr4:37868291-37869978	q1	q2	OK	1.19918	0.998365	-0.264404	-0.254885	0.71215	0.83888	no	AC021106.1	chr4:37868291-37869978	q3	q4	NOTEST	0.117807	0.0598007	-0.978187	0	1	1	no
AC021106.2	chr4:37891086-38139175	q1	q2	NOTEST	0	0	0	0	1	1	no	AC021106.2	chr4:37891086-38139175	q3	q4	NOTEST	0	0	0	0	1	1	no
AC021106.3	chr4:37866560-37867091	q1	q2	NOTEST	0	0	0	0	1	1	no	AC021106.3	chr4:37866560-37867091	q3	q4	NOTEST	0	0	0	0	1	1	no
AC021127.1	chr4:80183279-80204329	q1	q2	NOTEST	0	0	0	0	1	1	no	AC021127.1	chr4:80183279-80204329	q3	q4	NOTEST	0	0	0	0	1	1	no
AC021146.1	chr4:68914927-68924741	q1	q2	NOTEST	0	0	0	0	1	1	no	AC021146.1	chr4:68914927-68924741	q3	q4	NOTEST	0	0	0	0	1	1	no
AC021146.10	chr4:68972998-68975993	q1	q2	NOTEST	0	0	0	0	1	1	no	AC021146.10	chr4:68972998-68975993	q3	q4	NOTEST	0	0	0	0	1	1	no
AC021146.11	chr4:68877625-68880131	q1	q2	NOTEST	0	0	0	0	1	1	no	AC021146.11	chr4:68877625-68880131	q3	q4	NOTEST	0	0	0	0	1	1	no
AC021146.12	chr4:68901007-68906983	q1	q2	NOTEST	0	0	0	0	1	1	no	AC021146.12	chr4:68901007-68906983	q3	q4	NOTEST	0	0	0	0	1	1	no
AC021146.2	chr4:68883884-68884440	q1	q2	NOTEST	0	0	0	0	1	1	no	AC021146.2	chr4:68883884-68884440	q3	q4	NOTEST	0	0	0	0	1	1	no
AC021146.3	chr4:68900650-68900910	q1	q2	NOTEST	0	0	0	0	1	1	no	AC021146.3	chr4:68900650-68900910	q3	q4	NOTEST	0	0	0	0	1	1	no
AC021146.4	chr4:68861331-68861610	q1	q2	NOTEST	0	0	0	0	1	1	no	AC021146.4	chr4:68861331-68861610	q3	q4	NOTEST	0	0	0	0	1	1	no
AC021146.5	chr4:68985008-68988533	q1	q2	NOTEST	0	0	0	0	1	1	no	AC021146.5	chr4:68985008-68988533	q3	q4	NOTEST	0	0	0	0	1	1	no
AC021146.6	chr4:68907917-68908034	q1	q2	NOTEST	0	0	0	0	1	1	no	AC021146.6	chr4:68907917-68908034	q3	q4	NOTEST	0	0	0	0	1	1	no
AC021146.7	chr4:68996934-68997709	q1	q2	NOTEST	0	0	0	0	1	1	no	AC021146.7	chr4:68996934-68997709	q3	q4	NOTEST	0	0	0	0	1	1	no
AC021146.8	chr4:68813994-68814727	q1	q2	NOTEST	0	0	0	0	1	1	no	AC021146.8	chr4:68813994-68814727	q3	q4	NOTEST	0	0	0	0	1	1	no
AC021146.9	chr4:68834212-68834368	q1	q2	NOTEST	0	0	0	0	1	1	no	AC021146.9	chr4:68834212-68834368	q3	q4	NOTEST	0	0	0	0	1	1	no
AC021148.1	chr4:39452520-39485109	q1	q2	NOTEST	0.0460892	0.0631589	0.454558	0	1	1	no	AC021148.1	chr4:39452520-39485109	q3	q4	NOTEST	0.013833	0.0225134	0.702666	0	1	1	no
AC021151.1	chr4:169010429-169010939	q1	q2	NOTEST	0	0	0	0	1	1	no	AC021151.1	chr4:169010429-169010939	q3	q4	NOTEST	0	0	0	0	1	1	no
AC021171.1	chr2:27771716-28338901	q1	q2	NOTEST	0	0	0	0	1	1	no	AC021171.1	chr2:27771716-28338901	q3	q4	NOTEST	0	0	0	0	1	1	no
AC021171.2	chr2:27771716-28338901	q1	q2	NOTEST	0	0	0	0	1	1	no	AC021171.2	chr2:27771716-28338901	q3	q4	NOTEST	0	0	0	0	1	1	no
AC021180.1	chr4:74418916-74440457	q1	q2	NOTEST	0	0	0	0	1	1	no	AC021180.1	chr4:74418916-74440457	q3	q4	NOTEST	0	0	0	0	1	1	no
AC021188.1	chr2:96307262-96321731	q1	q2	OK	0.680581	0.375247	-0.858927	-0.623997	0.3905	0.583636	no	AC021188.1	chr2:96307262-96321731	q3	q4	OK	2.33227	0.722584	-1.69049	-1.5155	0.0396	0.10428	no
AC021192.1	chr4:83668509-83731755	q1	q2	NOTEST	0	0	0	0	1	1	no	AC021192.1	chr4:83668509-83731755	q3	q4	NOTEST	0.0576719	0	#NAME?	0	1	1	no
AC021193.1	chr4:179856852-179857581	q1	q2	NOTEST	0	0	0	0	1	1	no	AC021193.1	chr4:179856852-179857581	q3	q4	NOTEST	0	0	0	0	1	1	no
AC021205.1	chr4:122826707-122922968	q1	q2	NOTEST	0	0	0	0	1	1	no	AC021205.1	chr4:122826707-122922968	q3	q4	NOTEST	0	0	0	0	1	1	no
AC021205.2	chr4:122815770-122816117	q1	q2	NOTEST	0	0	0	0	1	1	no	AC021205.2	chr4:122815770-122816117	q3	q4	NOTEST	0	0	0	0	1	1	no
AC021205.3	chr4:122826707-122922968	q1	q2	OK	0.380938	0.368932	-0.0462026	-0.0112136	0.97625	0.986469	no	AC021205.3	chr4:122826707-122922968	q3	q4	NOTEST	0.0987289	0.0762513	-0.37271	0	1	1	no
AC021218.1	chr7:155962631-155966343	q1	q2	NOTEST	0	0	0	0	1	1	no	AC021218.1	chr7:155962631-155966343	q3	q4	NOTEST	0	0.0080385	inf	0	1	1	no
AC021220.1	chr4:55219343-55219973	q1	q2	NOTEST	0	0	0	0	1	1	no	AC021220.1	chr4:55219343-55219973	q3	q4	NOTEST	0	0	0	0	1	1	no
AC021224.1	chr18:32018371-32774413	q1	q2	NOTEST	0	0	0	0	1	1	no	AC021224.1	chr18:32018371-32774413	q3	q4	NOTEST	0	0	0	0	1	1	no
AC021231.1	chr15:35099021-35169698	q1	q2	NOTEST	0	0	0	0	1	1	no	AC021231.1	chr15:35099021-35169698	q3	q4	NOTEST	0	0	0	0	1	1	no
AC021231.2	chr15:35092480-35093210	q1	q2	NOTEST	0	0	0	0	1	1	no	AC021231.2	chr15:35092480-35093210	q3	q4	NOTEST	0	0.0156124	inf	0	1	1	no
AC021231.3	chr15:35081143-35081513	q1	q2	NOTEST	0	0	0	0	1	1	no	AC021231.3	chr15:35081143-35081513	q3	q4	NOTEST	0	0	0	0	1	1	no
AC021237.1	chr8:109240918-109345953	q1	q2	NOTEST	0	0	0	0	1	1	no	AC021237.1	chr8:109240918-109345953	q3	q4	NOTEST	0	0	0	0	1	1	no
AC021242.1	chr8:9453697-9457418	q1	q2	NOTEST	0	0	0	0	1	1	no	AC021242.1	chr8:9453697-9457418	q3	q4	NOTEST	0	0	0	0	1	1	no
AC021242.2	chr8:9151694-9436205	q1	q2	NOTEST	0	0	0	0	1	1	no	AC021242.2	chr8:9151694-9436205	q3	q4	NOTEST	0	0	0	0	1	1	no
AC021242.3	chr8:9555143-9782346	q1	q2	NOTEST	0	0	0	0	1	1	no	AC021242.3	chr8:9555143-9782346	q3	q4	NOTEST	0	0	0	0	1	1	no
AC021269.1	chr11:13478332-13479037	q1	q2	NOTEST	0	0	0	0	1	1	no	AC021269.1	chr11:13478332-13479037	q3	q4	NOTEST	0	0	0	0	1	1	no
AC021269.2	chr11:13488611-13489390	q1	q2	NOTEST	0	0	0	0	1	1	no	AC021269.2	chr11:13488611-13489390	q3	q4	NOTEST	0	0	0	0	1	1	no
AC021321.1	chr8:67343974-67345087	q1	q2	OK	0.431121	0.252969	-0.769134	-0.614264	0.38735	0.580579	no	AC021321.1	chr8:67343974-67345087	q3	q4	OK	0.197088	0.0544577	-1.85563	-0.909792	0.25115	0.433941	no
AC021351.1	chr15:35939166-36252257	q1	q2	NOTEST	0	0	0	0	1	1	no	AC021351.1	chr15:35939166-36252257	q3	q4	NOTEST	0	0.0228833	inf	0	1	1	no
AC021355.1	chr8:21298205-21309449	q1	q2	NOTEST	0	0	0	0	1	1	no	AC021355.1	chr8:21298205-21309449	q3	q4	NOTEST	0	0	0	0	1	1	no
AC021382.1	chr18:27336378-27595164	q1	q2	NOTEST	0	0	0	0	1	1	no	AC021382.1	chr18:27336378-27595164	q3	q4	NOTEST	0	0	0	0	1	1	no
AC021393.1	chr8:60049586-60074715	q1	q2	NOTEST	0	0	0	0	1	1	no	AC021393.1	chr8:60049586-60074715	q3	q4	NOTEST	0	0	0	0	1	1	no
AC021422.1	chr15:90529924-90717141	q1	q2	NOTEST	0.0492443	0.0306767	-0.68281	0	1	1	no	AC021422.1	chr15:90529924-90717141	q3	q4	NOTEST	0	0.0644465	inf	0	1	1	no
AC021439.1	chr15:23912408-23941716	q1	q2	NOTEST	0	0	0	0	1	1	no	AC021439.1	chr15:23912408-23941716	q3	q4	NOTEST	0	0	0	0	1	1	no
AC021443.1	chr11:47778086-47848555	q1	q2	NOTEST	0	0	0	0	1	1	no	AC021443.1	chr11:47778086-47848555	q3	q4	NOTEST	0	0	0	0	1	1	no
AC021451.1	chr8:46784799-46785928	q1	q2	NOTEST	0	0	0	0	1	1	no	AC021451.1	chr8:46784799-46785928	q3	q4	NOTEST	0	0	0	0	1	1	no
AC021483.1	chr15:79832465-79833554	q1	q2	NOTEST	0	0	0	0	1	1	no	AC021483.1	chr15:79832465-79833554	q3	q4	NOTEST	0.0908595	0.0545195	-0.736863	0	1	1	no
AC021483.2	chr15:79833584-79926993	q1	q2	OK	0.178716	0.218724	0.291448	0.0367952	0.8801	0.937362	no	AC021483.2	chr15:79833584-79926993	q3	q4	OK	0.373927	0.273669	-0.450322	-0.0495657	0.82005	0.904585	no
AC021491.1	chr17:50503411-50508328	q1	q2	NOTEST	0	0	0	0	1	1	no	AC021491.1	chr17:50503411-50508328	q3	q4	NOTEST	0	0	0	0	1	1	no
AC021491.2	chr17:50532542-50555852	q1	q2	NOTEST	0.0502465	0	#NAME?	0	1	1	no	AC021491.2	chr17:50532542-50555852	q3	q4	NOTEST	0	0.0622719	inf	0	1	1	no
AC021491.3	chr17:50556206-50631940	q1	q2	NOTEST	0	0	0	0	1	1	no	AC021491.3	chr17:50556206-50631940	q3	q4	NOTEST	0	0	0	0	1	1	no
AC021491.4	chr17:50475818-50478391	q1	q2	NOTEST	0	0	0	0	1	1	no	AC021491.4	chr17:50475818-50478391	q3	q4	NOTEST	0	0	0	0	1	1	no
AC021506.1	chr18:75844924-75868252	q1	q2	NOTEST	0	0	0	0	1	1	no	AC021506.1	chr18:75844924-75868252	q3	q4	NOTEST	0	0	0	0	1	1	no
AC021506.2	chr18:75927835-75928004	q1	q2	NOTEST	0	0	0	0	1	1	no	AC021506.2	chr18:75927835-75928004	q3	q4	NOTEST	0	0	0	0	1	1	no
AC021517.1	chr18:45212994-45752520	q1	q2	NOTEST	0	0	0	0	1	1	no	AC021517.1	chr18:45212994-45752520	q3	q4	NOTEST	0	0	0	0	1	1	no
AC021517.2	chr18:45212994-45752520	q1	q2	NOTEST	0	0	0	0	1	1	no	AC021517.2	chr18:45212994-45752520	q3	q4	NOTEST	0	0	0	0	1	1	no
AC021534.1	chr17:79089344-79516148	q1	q2	NOTEST	0	0	0	0	1	1	no	AC021534.1	chr17:79089344-79516148	q3	q4	NOTEST	0	0	0	0	1	1	no
AC021546.1	chr8:104590732-106060524	q1	q2	NOTEST	0	0	0	0	1	1	no	AC021546.1	chr8:104590732-106060524	q3	q4	NOTEST	0	0	0	0	1	1	no
AC021549.1	chr18:31496644-31497195	q1	q2	NOTEST	0	0.123084	inf	0	1	1	no	AC021549.1	chr18:31496644-31497195	q3	q4	NOTEST	0	0	0	0	1	1	no
AC021594.1	chr18:79787120-79791432	q1	q2	NOTEST	0	0	0	0	1	1	no	AC021594.1	chr18:79787120-79791432	q3	q4	NOTEST	0	0	0	0	1	1	no
AC021594.2	chr18:79792725-79816529	q1	q2	NOTEST	0	0	0	0	1	1	no	AC021594.2	chr18:79792725-79816529	q3	q4	NOTEST	0	0	0	0	1	1	no
AC021613.1	chr8:21129989-21130100	q1	q2	NOTEST	0	0	0	0	1	1	no	AC021613.1	chr8:21129989-21130100	q3	q4	NOTEST	0	0	0	0	1	1	no
AC021646.1	chr12:92999217-93215679	q1	q2	NOTEST	0	0	0	0	1	1	no	AC021646.1	chr12:92999217-93215679	q3	q4	NOTEST	0	0	0	0	1	1	no
AC021660.1	chr3:98620064-98620618	q1	q2	NOTEST	0	0	0	0	1	1	no	AC021660.1	chr3:98620064-98620618	q3	q4	NOTEST	0	0	0	0	1	1	no
AC021660.2	chr3:98497603-98593723	q1	q2	NOTEST	0	0	0	0	1	1	no	AC021660.2	chr3:98497603-98593723	q3	q4	NOTEST	0.0963043	0	#NAME?	0	1	1	no
AC021660.3	chr3:98497603-98593723	q1	q2	NOTEST	0	0	0	0	1	1	no	AC021660.3	chr3:98497603-98593723	q3	q4	NOTEST	0.135419	0	#NAME?	0	1	1	no
AC021678.1	chr8:28225928-28227562	q1	q2	NOTEST	0.0174199	0.0108566	-0.682161	0	1	1	no	AC021678.1	chr8:28225928-28227562	q3	q4	NOTEST	0	0	0	0	1	1	no
AC021678.2	chr8:28250062-28343355	q1	q2	NOTEST	0	0	0	0	1	1	no	AC021678.2	chr8:28250062-28343355	q3	q4	NOTEST	0	0.0237122	inf	0	1	1	no
AC021678.3	chr8:28238429-28238905	q1	q2	NOTEST	0	0	0	0	1	1	no	AC021678.3	chr8:28238429-28238905	q3	q4	NOTEST	0	0	0	0	1	1	no
AC021683.1	chr17:77563367-77568695	q1	q2	NOTEST	0.00805177	0	#NAME?	0	1	1	no	AC021683.1	chr17:77563367-77568695	q3	q4	NOTEST	0	0	0	0	1	1	no
AC021683.2	chr17:77546939-77563243	q1	q2	NOTEST	0.00522144	0.00241899	-1.11004	0	1	1	no	AC021683.2	chr17:77546939-77563243	q3	q4	NOTEST	0	0	0	0	1	1	no
AC021683.3	chr17:77526997-77536592	q1	q2	NOTEST	0	0	0	0	1	1	no	AC021683.3	chr17:77526997-77536592	q3	q4	NOTEST	0	0	0	0	1	1	no
AC021683.4	chr17:77571417-77572516	q1	q2	NOTEST	0	0	0	0	1	1	no	AC021683.4	chr17:77571417-77572516	q3	q4	NOTEST	0	0	0	0	1	1	no
AC021683.5	chr17:77590531-77680687	q1	q2	NOTEST	0	0	0	0	1	1	no	AC021683.5	chr17:77590531-77680687	q3	q4	NOTEST	0	0	0	0	1	1	no
AC021698.1	chr11:26285710-26288007	q1	q2	NOTEST	0	0	0	0	1	1	no	AC021698.1	chr11:26285710-26288007	q3	q4	NOTEST	0	0	0	0	1	1	no
AC021713.1	chr11:38498994-38500186	q1	q2	NOTEST	0.0860832	0.0268128	-1.68281	0	1	1	no	AC021713.1	chr11:38498994-38500186	q3	q4	OK	0.316503	0.440079	0.475545	0.291397	0.69385	0.827234	no
AC021723.1	chr11:39024630-39161967	q1	q2	NOTEST	0	0	0	0	1	1	no	AC021723.1	chr11:39024630-39161967	q3	q4	NOTEST	0	0	0	0	1	1	no
AC021723.2	chr11:39024630-39161967	q1	q2	OK	0.338735	0.444965	0.393535	0.351061	0.6109	0.768154	no	AC021723.2	chr11:39024630-39161967	q3	q4	OK	0.19097	0.225183	0.237755	0.198525	0.7784	0.880012	no
AC021733.1	chr8:119416305-119462350	q1	q2	NOTEST	0	0	0	0	1	1	no	AC021733.1	chr8:119416305-119462350	q3	q4	NOTEST	0	0	0	0	1	1	no
AC021733.2	chr8:119480278-119480775	q1	q2	NOTEST	0	0	0	0	1	1	no	AC021733.2	chr8:119480278-119480775	q3	q4	NOTEST	0	0	0	0	1	1	no
AC021736.1	chr8:9151694-9436205	q1	q2	NOTEST	0	0	0	0	1	1	no	AC021736.1	chr8:9151694-9436205	q3	q4	NOTEST	0	0	0	0	1	1	no
AC021739.1	chr15:85759322-85795030	q1	q2	NOTEST	0	0	0	0	1	1	no	AC021739.1	chr15:85759322-85795030	q3	q4	NOTEST	0	0	0	0	1	1	no
AC021739.2	chr15:85380570-85750281	q1	q2	NOTEST	0	0	0	0	1	1	no	AC021739.2	chr15:85380570-85750281	q3	q4	NOTEST	0	0	0	0	1	1	no
AC021739.3	chr15:85754940-85756237	q1	q2	NOTEST	0	0	0	0	1	1	no	AC021739.3	chr15:85754940-85756237	q3	q4	NOTEST	0	0	0	0	1	1	no
AC021739.4	chr15:85380570-85750281	q1	q2	NOTEST	0	0	0	0	1	1	no	AC021739.4	chr15:85380570-85750281	q3	q4	NOTEST	0	0	0	0	1	1	no
AC021739.5	chr15:85750335-85752901	q1	q2	NOTEST	0	0.0197494	inf	0	1	1	no	AC021739.5	chr15:85750335-85752901	q3	q4	NOTEST	0	0	0	0	1	1	no
AC021744.1	chr8:139727724-140458579	q1	q2	NOTEST	0	0	0	0	1	1	no	AC021744.1	chr8:139727724-140458579	q3	q4	NOTEST	0	0	0	0	1	1	no
AC021749.1	chr11:39873781-39874388	q1	q2	NOTEST	0	0	0	0	1	1	no	AC021749.1	chr11:39873781-39874388	q3	q4	NOTEST	0	0	0	0	1	1	no
AC021752.1	chr15:50839874-50908599	q1	q2	NOTEST	0	0.0409714	inf	0	1	1	no	AC021752.1	chr15:50839874-50908599	q3	q4	NOTEST	0.0558392	0.0107274	-2.37997	0	1	1	no
AC021753.1	chr15:41157174-41157342	q1	q2	NOTEST	0	0	0	0	1	1	no	AC021753.1	chr15:41157174-41157342	q3	q4	NOTEST	0	0	0	0	1	1	no
AC021755.1	chr15:40133767-40135214	q1	q2	NOTEST	0	0	0	0	1	1	no	AC021755.1	chr15:40133767-40135214	q3	q4	NOTEST	0	0	0	0	1	1	no
AC021755.2	chr15:40075203-40078704	q1	q2	NOTEST	0.0181991	0.0251841	0.468647	0	1	1	no	AC021755.2	chr15:40075203-40078704	q3	q4	OK	0.229418	0.114948	-0.996999	-0.605173	0.449	0.637855	no
AC021755.3	chr15:40078891-40079347	q1	q2	NOTEST	0	0.0328368	inf	0	1	1	no	AC021755.3	chr15:40078891-40079347	q3	q4	NOTEST	0.053531	0	#NAME?	0	1	1	no
AC021766.1	chr18:44680172-45068510	q1	q2	NOTEST	0	0	0	0	1	1	no	AC021766.1	chr18:44680172-45068510	q3	q4	NOTEST	0	0	0	0	1	1	no
AC021785.1	chr8:69175578-69178189	q1	q2	NOTEST	0	0	0	0	1	1	no	AC021785.1	chr8:69175578-69178189	q3	q4	NOTEST	0	0	0	0	1	1	no
AC021818.1	chr15:69463025-69843120	q1	q2	NOTEST	0	0	0	0	1	1	no	AC021818.1	chr15:69463025-69843120	q3	q4	NOTEST	0	0	0	0	1	1	no
AC021818.2	chr15:69463025-69843120	q1	q2	NOTEST	0	0	0	0	1	1	no	AC021818.2	chr15:69463025-69843120	q3	q4	NOTEST	0	0	0	0	1	1	no
AC021820.1	chr11:40083709-40084517	q1	q2	NOTEST	0	0	0	0	1	1	no	AC021820.1	chr11:40083709-40084517	q3	q4	NOTEST	0	0	0	0	1	1	no
AC021851.1	chr2:183214318-183215400	q1	q2	OK	0.860877	1.04889	0.284992	0.251669	0.71745	0.842385	no	AC021851.1	chr2:183214318-183215400	q3	q4	OK	0.265681	0.154422	-0.782817	-0.541598	0.45295	0.641124	no
AC021860.1	chr4:38612700-38701042	q1	q2	NOTEST	0	0	0	0	1	1	no	AC021860.1	chr4:38612700-38701042	q3	q4	NOTEST	0	0	0	0	1	1	no
AC021876.1	chr7:23298738-23470467	q1	q2	NOTEST	0	0	0	0	1	1	no	AC021876.1	chr7:23298738-23470467	q3	q4	NOTEST	0	0	0	0	1	1	no
AC021915.1	chr8:52110838-52460959	q1	q2	NOTEST	0	0	0	0	1	1	no	AC021915.1	chr8:52110838-52460959	q3	q4	NOTEST	0	0	0	0	1	1	no
AC021915.2	chr8:52110838-52460959	q1	q2	NOTEST	0	0	0	0	1	1	no	AC021915.2	chr8:52110838-52460959	q3	q4	NOTEST	0	0	0	0	1	1	no
AC021945.1	chr8:119833975-119856010	q1	q2	OK	0.937452	0.511093	-0.875157	-0.28005	0.73515	0.853695	no	AC021945.1	chr8:119833975-119856010	q3	q4	NOTEST	0.0483667	0.0369719	-0.387586	0	1	1	no
AC021979.1	chr15:27621533-27629289	q1	q2	NOTEST	0	0	0	0	1	1	no	AC021979.1	chr15:27621533-27629289	q3	q4	NOTEST	0	0	0	0	1	1	no
AC021979.2	chr15:27684497-27685768	q1	q2	NOTEST	0	0	0	0	1	1	no	AC021979.2	chr15:27684497-27685768	q3	q4	NOTEST	0	0	0	0	1	1	no
AC022001.1	chr3:11272308-11771350	q1	q2	NOTEST	0	0	0	0	1	1	no	AC022001.1	chr3:11272308-11771350	q3	q4	NOTEST	0	0	0	0	1	1	no
AC022001.2	chr3:11272308-11771350	q1	q2	NOTEST	0	0.0216212	inf	0	1	1	no	AC022001.2	chr3:11272308-11771350	q3	q4	NOTEST	0	0	0	0	1	1	no
AC022001.3	chr3:11272308-11771350	q1	q2	NOTEST	0.0332298	0.0414029	0.317253	0	1	1	no	AC022001.3	chr3:11272308-11771350	q3	q4	NOTEST	0	0	0	0	1	1	no
AC022007.1	chr3:9958716-10011209	q1	q2	OK	0.205102	0.350343	0.772428	0.0744022	0.55535	0.726047	no	AC022007.1	chr3:9958716-10011209	q3	q4	OK	0.540318	0.704839	0.383486	0.0637421	0.7658	0.872448	no
AC022017.1	chr10:65912517-67696169	q1	q2	NOTEST	0	0	0	0	1	1	no	AC022017.1	chr10:65912517-67696169	q3	q4	NOTEST	0	0	0	0	1	1	no
AC022018.1	chr10:112446997-112821838	q1	q2	NOTEST	0	0	0	0	1	1	no	AC022018.1	chr10:112446997-112821838	q3	q4	NOTEST	0	0	0	0	1	1	no
AC022021.1	chr10:28050992-28334486	q1	q2	NOTEST	0	0	0	0	1	1	no	AC022021.1	chr10:28050992-28334486	q3	q4	NOTEST	0	0	0	0	1	1	no
AC022022.1	chr10:63167220-63625123	q1	q2	NOTEST	0	0	0	0	1	1	no	AC022022.1	chr10:63167220-63625123	q3	q4	NOTEST	0	0	0	0	1	1	no
AC022022.2	chr10:63167220-63625123	q1	q2	NOTEST	0	0	0	0	1	1	no	AC022022.2	chr10:63167220-63625123	q3	q4	NOTEST	0	0	0	0	1	1	no
AC022023.1	chr10:114109855-114118700	q1	q2	NOTEST	0.0067935	0	#NAME?	0	1	1	no	AC022023.1	chr10:114109855-114118700	q3	q4	NOTEST	0	0	0	0	1	1	no
AC022028.1	chr10:85577730-86366493	q1	q2	NOTEST	0	0	0	0	1	1	no	AC022028.1	chr10:85577730-86366493	q3	q4	NOTEST	0	0	0	0	1	1	no
AC022028.2	chr10:85577730-86366493	q1	q2	NOTEST	0	0	0	0	1	1	no	AC022028.2	chr10:85577730-86366493	q3	q4	NOTEST	0	0	0	0	1	1	no
AC022031.1	chr18:55817166-55819759	q1	q2	NOTEST	0.00490826	0	#NAME?	0	1	1	no	AC022031.1	chr18:55817166-55819759	q3	q4	NOTEST	0	0	0	0	1	1	no
AC022031.2	chr18:55721062-55788761	q1	q2	NOTEST	0.0341879	0	#NAME?	0	1	1	no	AC022031.2	chr18:55721062-55788761	q3	q4	NOTEST	0.0428314	0	#NAME?	0	1	1	no
AC022034.1	chr8:53515169-53523931	q1	q2	NOTEST	0	0	0	0	1	1	no	AC022034.1	chr8:53515169-53523931	q3	q4	NOTEST	0	0	0	0	1	1	no
AC022034.2	chr8:53532907-53533704	q1	q2	NOTEST	0	0	0	0	1	1	no	AC022034.2	chr8:53532907-53533704	q3	q4	NOTEST	0	0	0	0	1	1	no
AC022034.3	chr8:53515169-53523931	q1	q2	NOTEST	0	0	0	0	1	1	no	AC022034.3	chr8:53515169-53523931	q3	q4	NOTEST	0	0	0	0	1	1	no
AC022035.1	chr18:68673687-69055189	q1	q2	NOTEST	0	0	0	0	1	1	no	AC022035.1	chr18:68673687-69055189	q3	q4	NOTEST	0	0	0	0	1	1	no
AC022039.1	chr8:14089863-15238339	q1	q2	NOTEST	0.0465323	0	#NAME?	0	1	1	no	AC022039.1	chr8:14089863-15238339	q3	q4	NOTEST	0	0	0	0	1	1	no
AC022068.1	chr8:2935352-4994972	q1	q2	NOTEST	0.0153064	0	#NAME?	0	1	1	no	AC022068.1	chr8:2935352-4994972	q3	q4	NOTEST	0	0	0	0	1	1	no
AC022069.1	chr18:26225935-26391685	q1	q2	NOTEST	0.0537263	0	#NAME?	0	1	1	no	AC022069.1	chr18:26225935-26391685	q3	q4	NOTEST	0	0	0	0	1	1	no
AC022075.1	chr12:10363768-10410146	q1	q2	OK	0.845936	2.74903	1.7003	2.11206	0.00535	0.0188676	yes	AC022075.1	chr12:10363768-10410146	q3	q4	OK	0.628237	0.619527	-0.020143	-0.0203254	0.9775	0.987065	no
AC022075.2	chr12:10332860-10338292	q1	q2	NOTEST	0	0	0	0	1	1	no	AC022075.2	chr12:10332860-10338292	q3	q4	NOTEST	0	0	0	0	1	1	no
AC022079.1	chr12:28133248-28581511	q1	q2	OK	0.602817	0.306586	-0.975425	-0.1192	0.6163	0.772122	no	AC022079.1	chr12:28133248-28581511	q3	q4	OK	0.108227	0.220425	1.02622	0.130438	0.5987	0.759431	no
AC022079.2	chr12:28133248-28581511	q1	q2	NOTEST	0.108321	0.192734	0.831298	0	1	1	no	AC022079.2	chr12:28133248-28581511	q3	q4	NOTEST	0	0.0269145	inf	0	1	1	no
AC022080.1	chr12:31382222-31615666	q1	q2	NOTEST	0	0	0	0	1	1	no	AC022080.1	chr12:31382222-31615666	q3	q4	NOTEST	0	0	0	0	1	1	no
AC022080.2	chr12:31382222-31615666	q1	q2	NOTEST	0.0377097	0	#NAME?	0	1	1	no	AC022080.2	chr12:31382222-31615666	q3	q4	NOTEST	0	0	0	0	1	1	no
AC022080.3	chr12:31382222-31615666	q1	q2	NOTEST	0	0	0	0	1	1	no	AC022080.3	chr12:31382222-31615666	q3	q4	NOTEST	0	0	0	0	1	1	no
AC022081.1	chr12:28821974-28825831	q1	q2	NOTEST	0	0.0362707	inf	0	1	1	no	AC022081.1	chr12:28821974-28825831	q3	q4	NOTEST	0	0.0432543	inf	0	1	1	no
AC022087.1	chr15:50275391-50372202	q1	q2	NOTEST	0	0	0	0	1	1	no	AC022087.1	chr15:50275391-50372202	q3	q4	NOTEST	0	0	0	0	1	1	no
AC022092.1	chr5:135444213-135458697	q1	q2	OK	0.425213	0.316725	-0.424957	-0.252072	0.71935	0.843601	no	AC022092.1	chr5:135444213-135458697	q3	q4	OK	3.91813	1.30409	-1.58712	-1.22326	0.0873	0.198123	no
AC022098.1	chr19:14137178-14206187	q1	q2	OK	0.638111	0.703168	0.140063	0.0280088	0.9208	0.95842	no	AC022098.1	chr19:14137178-14206187	q3	q4	OK	2.12384	1.96124	-0.114911	-0.0233012	0.92595	0.961093	no
AC022098.2	chr19:14028147-14031557	q1	q2	NOTEST	0	0	0	0	1	1	no	AC022098.2	chr19:14028147-14031557	q3	q4	NOTEST	0	0	0	0	1	1	no
AC022098.3	chr19:14119105-14136956	q1	q2	NOTEST	0	0.0518998	inf	0	1	1	no	AC022098.3	chr19:14119105-14136956	q3	q4	NOTEST	0.316041	0.17069	-0.888735	0	1	1	no
AC022098.4	chr19:13961537-14007039	q1	q2	NOTEST	0.0866261	0.135281	0.643084	0	1	1	no	AC022098.4	chr19:13961537-14007039	q3	q4	OK	1.12465	0.458324	-1.29504	-0.169493	0.6051	0.763943	no
AC022106.1	chr5:150950108-150952460	q1	q2	NOTEST	0	0	0	0	1	1	no	AC022106.1	chr5:150950108-150952460	q3	q4	NOTEST	0	0	0	0	1	1	no
AC022106.2	chr5:150978418-150979175	q1	q2	NOTEST	0	0	0	0	1	1	no	AC022106.2	chr5:150978418-150979175	q3	q4	NOTEST	0	0	0	0	1	1	no
AC022107.1	chr5:69186358-69189452	q1	q2	OK	1.38693	1.40975	0.0235481	0.0304273	0.96445	0.980417	no	AC022107.1	chr5:69186358-69189452	q3	q4	OK	0.89541	1.05811	0.240874	0.27697	0.69015	0.824745	no
AC022113.1	chr5:16473037-16629969	q1	q2	NOTEST	0	0	0	0	1	1	no	AC022113.1	chr5:16473037-16629969	q3	q4	NOTEST	0	0	0	0	1	1	no
AC022113.2	chr5:16473037-16629969	q1	q2	NOTEST	0	0	0	0	1	1	no	AC022113.2	chr5:16473037-16629969	q3	q4	NOTEST	0	0	0	0	1	1	no
AC022118.1	chr5:127649043-127664029	q1	q2	NOTEST	0	0	0	0	1	1	no	AC022118.1	chr5:127649043-127664029	q3	q4	NOTEST	0	0	0	0	1	1	no
AC022121.1	chr5:98929170-98995013	q1	q2	NOTEST	0.0328429	0	#NAME?	0	1	1	no	AC022121.1	chr5:98929170-98995013	q3	q4	NOTEST	0	0	0	0	1	1	no
AC022126.1	chr5:52675192-53094779	q1	q2	NOTEST	0	0	0	0	1	1	no	AC022126.1	chr5:52675192-53094779	q3	q4	NOTEST	0	0	0	0	1	1	no
AC022133.1	chr5:52675192-53094779	q1	q2	NOTEST	0	0	0	0	1	1	no	AC022133.1	chr5:52675192-53094779	q3	q4	NOTEST	0	0	0	0	1	1	no
AC022137.1	chr19:53467734-53496255	q1	q2	OK	0	1.2904	inf	#NAME?	0.2473	0.429398	no	AC022137.1	chr19:53467734-53496255	q3	q4	NOTEST	0	0.561632	inf	0	1	1	no
AC022137.2	chr19:53365692-53430413	q1	q2	NOTEST	0	0	0	0	1	1	no	AC022137.2	chr19:53365692-53430413	q3	q4	NOTEST	0	0	0	0	1	1	no
AC022140.1	chr5:25404732-25445925	q1	q2	NOTEST	0	0	0	0	1	1	no	AC022140.1	chr5:25404732-25445925	q3	q4	NOTEST	0	0	0	0	1	1	no
AC022140.2	chr5:25404732-25445925	q1	q2	NOTEST	0	0	0	0	1	1	no	AC022140.2	chr5:25404732-25445925	q3	q4	NOTEST	0	0	0	0	1	1	no
AC022144.1	chr19:38647648-38769904	q1	q2	NOTEST	0	0	0	0	1	1	no	AC022144.1	chr19:38647648-38769904	q3	q4	NOTEST	0	0	0	0	1	1	no
AC022145.1	chr19:22907085-22914289	q1	q2	NOTEST	0	0	0	0	1	1	no	AC022145.1	chr19:22907085-22914289	q3	q4	NOTEST	0	0	0	0	1	1	no
AC022145.2	chr19:22925376-22925547	q1	q2	NOTEST	0	0	0	0	1	1	no	AC022145.2	chr19:22925376-22925547	q3	q4	NOTEST	0	0	0	0	1	1	no
AC022146.1	chr19:8173271-8175567	q1	q2	NOTEST	0	0	0	0	1	1	no	AC022146.1	chr19:8173271-8175567	q3	q4	NOTEST	0	0	0	0	1	1	no
AC022146.2	chr19:8206735-8262421	q1	q2	NOTEST	0	0.0404707	inf	0	1	1	no	AC022146.2	chr19:8206735-8262421	q3	q4	NOTEST	0	0.0688181	inf	0	1	1	no
AC022148.1	chr19:37497158-37719790	q1	q2	NOTEST	0.0201637	0.0687193	1.76895	0	1	1	no	AC022148.1	chr19:37497158-37719790	q3	q4	NOTEST	0.00394761	0.0153067	1.95512	0	1	1	no
AC022148.2	chr19:37497158-37719790	q1	q2	NOTEST	0	0.0617167	inf	0	1	1	no	AC022148.2	chr19:37497158-37719790	q3	q4	NOTEST	0	0	0	0	1	1	no
AC022149.1	chr19:14619116-14778541	q1	q2	OK	2.11435	2.87044	0.441062	0.140063	0.8599	0.926045	no	AC022149.1	chr19:14619116-14778541	q3	q4	OK	0.212492	0.322003	0.599669	0.07836	0.75085	0.863624	no
AC022149.2	chr19:14619116-14778541	q1	q2	NOTEST	0	0	0	0	1	1	no	AC022149.2	chr19:14619116-14778541	q3	q4	NOTEST	0	0	0	0	1	1	no
AC022150.1	chr19:52527651-52587174	q1	q2	NOTEST	0	0	0	0	1	1	no	AC022150.1	chr19:52527651-52587174	q3	q4	NOTEST	0	0	0	0	1	1	no
AC022150.2	chr19:52588504-52690496	q1	q2	NOTEST	0	0.0367116	inf	0	1	1	no	AC022150.2	chr19:52588504-52690496	q3	q4	NOTEST	0	0	0	0	1	1	no
AC022150.3	chr19:52453575-52512342	q1	q2	NOTEST	0	0	0	0	1	1	no	AC022150.3	chr19:52453575-52512342	q3	q4	NOTEST	0	0	0	0	1	1	no
AC022150.4	chr19:52588504-52690496	q1	q2	OK	3.32676	4.03683	0.279103	0.254627	0.71925	0.843515	no	AC022150.4	chr19:52588504-52690496	q3	q4	OK	0.745474	0.542636	-0.458173	-0.267916	0.7056	0.834855	no
AC022154.1	chr19:48615327-48637438	q1	q2	NOTEST	0.0228665	0.0199065	-0.199993	0	1	1	no	AC022154.1	chr19:48615327-48637438	q3	q4	NOTEST	0	0.0728084	inf	0	1	1	no
AC022164.1	chr16:65861111-65863784	q1	q2	NOTEST	0	0	0	0	1	1	no	AC022164.1	chr16:65861111-65863784	q3	q4	NOTEST	0	0	0	0	1	1	no
AC022165.1	chr16:84476420-84554033	q1	q2	NOTEST	0	0	0	0	1	1	no	AC022165.1	chr16:84476420-84554033	q3	q4	NOTEST	0	0	0	0	1	1	no
AC022166.1	chr16:80065835-80563135	q1	q2	NOTEST	0	0	0	0	1	1	no	AC022166.1	chr16:80065835-80563135	q3	q4	NOTEST	0	0	0	0	1	1	no
AC022166.2	chr16:80065835-80563135	q1	q2	NOTEST	0	0	0	0	1	1	no	AC022166.2	chr16:80065835-80563135	q3	q4	NOTEST	0	0	0	0	1	1	no
AC022167.1	chr16:8674564-8869012	q1	q2	OK	0.316763	0.15035	-1.07508	-0.0591325	0.6025	0.76226	no	AC022167.1	chr16:8674564-8869012	q3	q4	NOTEST	0.0673051	0.145322	1.11047	0	1	1	no
AC022167.2	chr16:8674564-8869012	q1	q2	OK	0.769583	1.18086	0.617686	0.148553	0.665	0.807429	no	AC022167.2	chr16:8674564-8869012	q3	q4	OK	0.894509	1.36726	0.612114	0.0862683	0.63325	0.784431	no
AC022167.3	chr16:8892093-8966990	q1	q2	NOTEST	0	0	0	0	1	1	no	AC022167.3	chr16:8892093-8966990	q3	q4	OK	0.341539	0.0395959	-3.10863	-0.231587	0.34615	0.538589	no
AC022167.4	chr16:8869250-8870032	q1	q2	NOTEST	0	0	0	0	1	1	no	AC022167.4	chr16:8869250-8870032	q3	q4	NOTEST	0	0.0626402	inf	0	1	1	no
AC022167.5	chr16:8881633-8885351	q1	q2	NOTEST	0	0	0	0	1	1	no	AC022167.5	chr16:8881633-8885351	q3	q4	NOTEST	0	0	0	0	1	1	no
AC022168.1	chr16:10214783-10227581	q1	q2	NOTEST	0	0	0	0	1	1	no	AC022168.1	chr16:10214783-10227581	q3	q4	NOTEST	0	0	0	0	1	1	no
AC022173.1	chr7:137874978-138002067	q1	q2	NOTEST	0	0	0	0	1	1	no	AC022173.1	chr7:137874978-138002067	q3	q4	NOTEST	0	0	0	0	1	1	no
AC022182.1	chr8:60910052-60967775	q1	q2	NOTEST	0	0	0	0	1	1	no	AC022182.1	chr8:60910052-60967775	q3	q4	NOTEST	0	0	0	0	1	1	no
AC022182.2	chr8:60910052-60967775	q1	q2	NOTEST	0	0	0	0	1	1	no	AC022182.2	chr8:60910052-60967775	q3	q4	NOTEST	0	0.0123876	inf	0	1	1	no
AC022182.3	chr8:60910052-60967775	q1	q2	NOTEST	0.0119704	0.00554082	-1.1113	0	1	1	no	AC022182.3	chr8:60910052-60967775	q3	q4	NOTEST	0	0.00400324	inf	0	1	1	no
AC022188.1	chr15:73730047-73731711	q1	q2	NOTEST	0.0086268	0	#NAME?	0	1	1	no	AC022188.1	chr15:73730047-73731711	q3	q4	NOTEST	0	0.0108237	inf	0	1	1	no
AC022196.1	chr15:39512334-39519954	q1	q2	NOTEST	0	0	0	0	1	1	no	AC022196.1	chr15:39512334-39519954	q3	q4	NOTEST	0	0	0	0	1	1	no
AC022201.1	chr2:70402933-70422678	q1	q2	NOTEST	0.0349958	0	#NAME?	0	1	1	no	AC022201.1	chr2:70402933-70422678	q3	q4	NOTEST	0	0	0	0	1	1	no
AC022201.2	chr2:70295974-70302090	q1	q2	NOTEST	0.153553	0	#NAME?	0	1	1	no	AC022201.2	chr2:70295974-70302090	q3	q4	OK	0.409025	0.335057	-0.287781	-0.0121546	0.8415	0.916328	no
AC022202.1	chr7:64425622-64426334	q1	q2	NOTEST	0	0	0	0	1	1	no	AC022202.1	chr7:64425622-64426334	q3	q4	NOTEST	0	0	0	0	1	1	no
AC022206.1	chr16:5239801-7713338	q1	q2	NOTEST	0	0	0	0	1	1	no	AC022206.1	chr16:5239801-7713338	q3	q4	NOTEST	0	0	0	0	1	1	no
AC022210.1	chr2:84915867-84916660	q1	q2	NOTEST	0.0204759	0.00943884	-1.11725	0	1	1	no	AC022210.1	chr2:84915867-84916660	q3	q4	NOTEST	0.150495	0.178235	0.244064	0	1	1	no
AC022211.1	chr17:75135247-75182983	q1	q2	OK	1.66414	1.08895	-0.611834	-0.0636021	0.72545	0.847627	no	AC022211.1	chr17:75135247-75182983	q3	q4	OK	1.10888	0.374405	-1.56643	-0.0661909	0.36265	0.555472	no
AC022211.2	chr17:75271368-75289510	q1	q2	OK	1.34792	1.50231	0.156448	0.085798	0.8953	0.945686	no	AC022211.2	chr17:75271368-75289510	q3	q4	OK	1.41673	1.69105	0.255348	0.0559848	0.9021	0.948826	no
AC022211.3	chr17:75135247-75182983	q1	q2	OK	1.27613	0.75628	-0.754782	-0.0402865	0.65975	0.803543	no	AC022211.3	chr17:75135247-75182983	q3	q4	OK	1.849	0.339503	-2.44525	-0.063783	0.20815	0.381948	no
AC022211.4	chr17:75109951-75133043	q1	q2	NOTEST	0.0556824	0.0382311	-0.542473	0	1	1	no	AC022211.4	chr17:75109951-75133043	q3	q4	NOTEST	0.0858436	0.0713898	-0.265994	0	1	1	no
AC022215.1	chr3:141228725-141449792	q1	q2	NOTEST	0	0	0	0	1	1	no	AC022215.1	chr3:141228725-141449792	q3	q4	NOTEST	0	0	0	0	1	1	no
AC022217.1	chr5:172758225-172782334	q1	q2	NOTEST	0.0708753	0.015018	-2.23859	0	1	1	no	AC022217.1	chr5:172758225-172782334	q3	q4	NOTEST	0	0	0	0	1	1	no
AC022217.2	chr5:172758225-172782334	q1	q2	NOTEST	0	0	0	0	1	1	no	AC022217.2	chr5:172758225-172782334	q3	q4	NOTEST	0	0	0	0	1	1	no
AC022217.3	chr5:172758225-172782334	q1	q2	NOTEST	0.0227776	0.00987116	-1.20632	0	1	1	no	AC022217.3	chr5:172758225-172782334	q3	q4	NOTEST	0.044868	0	#NAME?	0	1	1	no
AC022217.4	chr5:172785261-172785424	q1	q2	NOTEST	0	0	0	0	1	1	no	AC022217.4	chr5:172785261-172785424	q3	q4	NOTEST	0	0	0	0	1	1	no
AC022239.1	chr8:11486893-11564694	q1	q2	NOTEST	0	0	0	0	1	1	no	AC022239.1	chr8:11486893-11564694	q3	q4	NOTEST	0	0	0	0	1	1	no
AC022240.1	chr11:13921449-13924863	q1	q2	NOTEST	0	0	0	0	1	1	no	AC022240.1	chr11:13921449-13924863	q3	q4	NOTEST	0	0	0	0	1	1	no
AC022254.1	chr15:67974390-67974625	q1	q2	NOTEST	0	0	0	0	1	1	no	AC022254.1	chr15:67974390-67974625	q3	q4	NOTEST	0	0	0	0	1	1	no
AC022272.1	chr4:163108784-163166921	q1	q2	NOTEST	0	0	0	0	1	1	no	AC022272.1	chr4:163108784-163166921	q3	q4	NOTEST	0	0	0	0	1	1	no
AC022274.1	chr8:75167703-75176656	q1	q2	NOTEST	0	0	0	0	1	1	no	AC022274.1	chr8:75167703-75176656	q3	q4	NOTEST	0	0	0	0	1	1	no
AC022294.1	chr3:180983708-181836880	q1	q2	NOTEST	0	0	0	0	1	1	no	AC022294.1	chr3:180983708-181836880	q3	q4	NOTEST	0	0	0	0	1	1	no
AC022296.1	chr3:133490823-133491505	q1	q2	NOTEST	0	0	0	0	1	1	no	AC022296.1	chr3:133490823-133491505	q3	q4	NOTEST	0	0	0	0	1	1	no
AC022296.2	chr3:133546070-133546272	q1	q2	NOTEST	0	0	0	0	1	1	no	AC022296.2	chr3:133546070-133546272	q3	q4	NOTEST	0	0	0	0	1	1	no
AC022296.3	chr3:133543063-133543466	q1	q2	NOTEST	0	0	0	0	1	1	no	AC022296.3	chr3:133543063-133543466	q3	q4	NOTEST	0	0	0	0	1	1	no
AC022306.1	chr15:49106067-49620931	q1	q2	NOTEST	0.113621	0.0329559	-1.78562	0	1	1	no	AC022306.1	chr15:49106067-49620931	q3	q4	NOTEST	0.0367614	0.0138747	-1.40574	0	1	1	no
AC022306.2	chr15:49106067-49620931	q1	q2	OK	1.31355	1.165	-0.173134	-0.0211544	0.92515	0.960742	no	AC022306.2	chr15:49106067-49620931	q3	q4	NOTEST	0.0870288	0.121694	0.483688	0	1	1	no
AC022306.3	chr15:49106067-49620931	q1	q2	NOTEST	0.0357693	0.145653	2.02574	0	1	1	no	AC022306.3	chr15:49106067-49620931	q3	q4	NOTEST	0	0	0	0	1	1	no
AC022325.1	chr4:175017015-175019214	q1	q2	NOTEST	0	0	0	0	1	1	no	AC022325.1	chr4:175017015-175019214	q3	q4	NOTEST	0	0	0	0	1	1	no
AC022335.1	chr12:20810701-21239246	q1	q2	NOTEST	0	0	0	0	1	1	no	AC022335.1	chr12:20810701-21239246	q3	q4	NOTEST	0	0	0	0	1	1	no
AC022336.1	chr3:124730365-124749273	q1	q2	NOTEST	0	0	0	0	1	1	no	AC022336.1	chr3:124730365-124749273	q3	q4	NOTEST	0	0	0	0	1	1	no
AC022336.2	chr3:124080022-124726325	q1	q2	NOTEST	0.000158376	0.00324843	4.35832	0	1	1	no	AC022336.2	chr3:124080022-124726325	q3	q4	NOTEST	0.00172152	0.00671697	1.96412	0	1	1	no
AC022336.3	chr3:124761947-124901418	q1	q2	NOTEST	0.0739613	0.064012	-0.208429	0	1	1	no	AC022336.3	chr3:124761947-124901418	q3	q4	NOTEST	0.0205026	0.00527247	-1.95926	0	1	1	no
AC022360.1	chr8:111376638-111756826	q1	q2	NOTEST	0	0	0	0	1	1	no	AC022360.1	chr8:111376638-111756826	q3	q4	NOTEST	0	0	0	0	1	1	no
AC022364.1	chr12:28133248-28581511	q1	q2	OK	0.444634	0.698069	0.650752	0.225379	0.8211	0.905149	no	AC022364.1	chr12:28133248-28581511	q3	q4	OK	0.219716	0.227739	0.0517427	0.0188163	0.93085	0.963429	no
AC022364.2	chr12:28133248-28581511	q1	q2	NOTEST	0	0	0	0	1	1	no	AC022364.2	chr12:28133248-28581511	q3	q4	NOTEST	0	0	0	0	1	1	no
AC022367.1	chr12:25409292-25648579	q1	q2	NOTEST	0	0	0	0	1	1	no	AC022367.1	chr12:25409292-25648579	q3	q4	NOTEST	0	0	0	0	1	1	no
AC022382.1	chr3:9749943-9855138	q1	q2	NOTEST	0	0	0	0	1	1	no	AC022382.1	chr3:9749943-9855138	q3	q4	OK	0.429418	0.224387	-0.936392	-0.0298366	0.7155	0.841086	no
AC022384.1	chr3:10248022-10321178	q1	q2	OK	2.53935	2.49245	-0.0268924	-0.0140595	0.9754	0.986048	no	AC022384.1	chr3:10248022-10321178	q3	q4	OK	2.62016	6.53964	1.31956	0.56667	0.50595	0.686318	no
AC022387.1	chr10:63664663-63990568	q1	q2	NOTEST	0	0	0	0	1	1	no	AC022387.1	chr10:63664663-63990568	q3	q4	NOTEST	0.0286849	0	#NAME?	0	1	1	no
AC022387.2	chr10:63658073-63658521	q1	q2	NOTEST	0	0	0	0	1	1	no	AC022387.2	chr10:63658073-63658521	q3	q4	NOTEST	0	0	0	0	1	1	no
AC022390.1	chr10:60734341-60741828	q1	q2	NOTEST	0	0	0	0	1	1	no	AC022390.1	chr10:60734341-60741828	q3	q4	NOTEST	0	0	0	0	1	1	no
AC022392.1	chr10:72053293-72054037	q1	q2	NOTEST	0	0	0	0	1	1	no	AC022392.1	chr10:72053293-72054037	q3	q4	NOTEST	0	0	0	0	1	1	no
AC022395.1	chr10:118004915-118210153	q1	q2	NOTEST	0	0	0	0	1	1	no	AC022395.1	chr10:118004915-118210153	q3	q4	NOTEST	0	0	0	0	1	1	no
AC022398.1	chr10:61781744-61821246	q1	q2	OK	2.55679	1.93905	-0.398987	-0.338653	0.62525	0.778797	no	AC022398.1	chr10:61781744-61821246	q3	q4	OK	1.42484	0.748752	-0.928244	-0.679616	0.3265	0.517947	no
AC022400.1	chr10:73812500-73874591	q1	q2	NOTEST	0	0	0	0	1	1	no	AC022400.1	chr10:73812500-73874591	q3	q4	NOTEST	0	0	0	0	1	1	no
AC022400.2	chr10:73812500-73874591	q1	q2	NOTEST	0	0	0	0	1	1	no	AC022400.2	chr10:73812500-73874591	q3	q4	NOTEST	0	0	0	0	1	1	no
AC022400.3	chr10:73644880-73730487	q1	q2	OK	0.951006	0.951135	0.000195797	0.000163439	0.99805	0.998758	no	AC022400.3	chr10:73644880-73730487	q3	q4	OK	0.52066	0.310483	-0.745825	-0.56132	0.41105	0.602896	no
AC022400.4	chr10:73740537-73740823	q1	q2	NOTEST	0	0.0678185	inf	0	1	1	no	AC022400.4	chr10:73740537-73740823	q3	q4	NOTEST	0	0	0	0	1	1	no
AC022400.5	chr10:73644880-73730487	q1	q2	OK	2.09187	2.48486	0.248368	0.126636	0.8897	0.942633	no	AC022400.5	chr10:73644880-73730487	q3	q4	OK	0.654536	0.146412	-2.16044	-0.527121	0.2969	0.485931	no
AC022400.6	chr10:73785581-73811798	q1	q2	OK	0.212461	0.198546	-0.0977251	-0.0236982	0.9509	0.97371	no	AC022400.6	chr10:73785581-73811798	q3	q4	OK	0.281159	0.25858	-0.120777	-0.0379215	0.9422	0.96896	no
AC022400.7	chr10:73742994-73744230	q1	q2	OK	9.60091	6.07793	-0.659591	-0.987495	0.16655	0.32512	no	AC022400.7	chr10:73742994-73744230	q3	q4	OK	5.68543	2.80604	-1.01873	-1.30682	0.058	0.14258	no
AC022400.8	chr10:73744383-73780251	q1	q2	NOTEST	0.172763	0.0816183	-1.08183	0	1	1	no	AC022400.8	chr10:73744383-73780251	q3	q4	OK	0.330924	0.25869	-0.355275	-0.0773337	0.86625	0.929618	no
AC022400.9	chr10:73785581-73811798	q1	q2	NOTEST	0	0.0780605	inf	0	1	1	no	AC022400.9	chr10:73785581-73811798	q3	q4	NOTEST	0	0	0	0	1	1	no
AC022404.1	chr14:80476982-81170414	q1	q2	NOTEST	0	0	0	0	1	1	no	AC022404.1	chr14:80476982-81170414	q3	q4	NOTEST	0	0	0	0	1	1	no
AC022405.1	chr15:40594019-40664342	q1	q2	NOTEST	0.239368	0.0812328	-1.5591	0	1	1	no	AC022405.1	chr15:40594019-40664342	q3	q4	NOTEST	0	0	0	0	1	1	no
AC022413.1	chr5:180784781-180815652	q1	q2	OK	0.413363	0.655823	0.665898	0.146768	0.76665	0.872939	no	AC022413.1	chr5:180784781-180815652	q3	q4	OK	3.78248	5.40538	0.515063	0.1722	0.81005	0.898945	no
AC022414.1	chr5:77029250-77620611	q1	q2	NOTEST	0	0	0	0	1	1	no	AC022414.1	chr5:77029250-77620611	q3	q4	NOTEST	0	0	0	0	1	1	no
AC022415.1	chr19:12092262-12156731	q1	q2	NOTEST	0	0	0	0	1	1	no	AC022415.1	chr19:12092262-12156731	q3	q4	NOTEST	0	0	0	0	1	1	no
AC022417.1	chr5:31558572-31559875	q1	q2	NOTEST	0.0553675	0.058601	0.0818846	0	1	1	no	AC022417.1	chr5:31558572-31559875	q3	q4	NOTEST	0.105559	0.0488688	-1.11107	0	1	1	no
AC022418.1	chr5:25716270-25716715	q1	q2	NOTEST	0	0	0	0	1	1	no	AC022418.1	chr5:25716270-25716715	q3	q4	NOTEST	0	0	0	0	1	1	no
AC022424.1	chr5:5140329-5320304	q1	q2	NOTEST	0	0	0	0	1	1	no	AC022424.1	chr5:5140329-5320304	q3	q4	NOTEST	0	0	0	0	1	1	no
AC022431.1	chr5:56511566-56606232	q1	q2	NOTEST	0	0	0	0	1	1	no	AC022431.1	chr5:56511566-56606232	q3	q4	NOTEST	0	0	0	0	1	1	no
AC022432.1	chr19:21276022-21276332	q1	q2	NOTEST	0	0	0	0	1	1	no	AC022432.1	chr19:21276022-21276332	q3	q4	NOTEST	0	0	0	0	1	1	no
AC022440.1	chr5:171724574-171737519	q1	q2	NOTEST	0	0.00212978	inf	0	1	1	no	AC022440.1	chr5:171724574-171737519	q3	q4	NOTEST	0	0	0	0	1	1	no
AC022441.1	chr5:50858759-50860020	q1	q2	NOTEST	0	0	0	0	1	1	no	AC022441.1	chr5:50858759-50860020	q3	q4	NOTEST	0	0	0	0	1	1	no
AC022441.2	chr5:50929483-50934521	q1	q2	NOTEST	0	0	0	0	1	1	no	AC022441.2	chr5:50929483-50934521	q3	q4	NOTEST	0	0.0558623	inf	0	1	1	no
AC022441.3	chr5:50903607-50903743	q1	q2	NOTEST	0	0	0	0	1	1	no	AC022441.3	chr5:50903607-50903743	q3	q4	NOTEST	0	0	0	0	1	1	no
AC022445.1	chr5:60873830-60945073	q1	q2	NOTEST	0	0	0	0	1	1	no	AC022445.1	chr5:60873830-60945073	q3	q4	NOTEST	0	0	0	0	1	1	no
AC022447.1	chr5:31639409-32121941	q1	q2	NOTEST	0	0	0	0	1	1	no	AC022447.1	chr5:31639409-32121941	q3	q4	NOTEST	0	0	0	0	1	1	no
AC022447.2	chr5:31639409-32121941	q1	q2	NOTEST	0	0	0	0	1	1	no	AC022447.2	chr5:31639409-32121941	q3	q4	NOTEST	0	0	0	0	1	1	no
AC022447.3	chr5:31639409-32121941	q1	q2	NOTEST	0	0	0	0	1	1	no	AC022447.3	chr5:31639409-32121941	q3	q4	NOTEST	0	0	0	0	1	1	no
AC022447.4	chr5:31639409-32121941	q1	q2	NOTEST	0	0	0	0	1	1	no	AC022447.4	chr5:31639409-32121941	q3	q4	NOTEST	0	0	0	0	1	1	no
AC022447.5	chr5:31639409-32121941	q1	q2	NOTEST	0	0	0	0	1	1	no	AC022447.5	chr5:31639409-32121941	q3	q4	NOTEST	0	0	0	0	1	1	no
AC022447.6	chr5:31639409-32121941	q1	q2	NOTEST	0	0	0	0	1	1	no	AC022447.6	chr5:31639409-32121941	q3	q4	NOTEST	0	0	0	0	1	1	no
AC022447.7	chr5:31639409-32121941	q1	q2	NOTEST	0	0	0	0	1	1	no	AC022447.7	chr5:31639409-32121941	q3	q4	NOTEST	0	0	0	0	1	1	no
AC022467.1	chr15:48408305-48645849	q1	q2	NOTEST	0	0	0	0	1	1	no	AC022467.1	chr15:48408305-48645849	q3	q4	NOTEST	0	0	0	0	1	1	no
AC022469.1	chr14:78170372-79868290	q1	q2	NOTEST	0	0	0	0	1	1	no	AC022469.1	chr14:78170372-79868290	q3	q4	NOTEST	0	0	0	0	1	1	no
AC022469.2	chr14:78170372-79868290	q1	q2	NOTEST	0	0	0	0	1	1	no	AC022469.2	chr14:78170372-79868290	q3	q4	NOTEST	0	0	0	0	1	1	no
AC022483.1	chr4:56760918-56761485	q1	q2	NOTEST	0.0720063	0	#NAME?	0	1	1	no	AC022483.1	chr4:56760918-56761485	q3	q4	NOTEST	0	0.0268269	inf	0	1	1	no
AC022486.1	chrY:18490914-18629077	q1	q2	NOTEST	0	0	0	0	1	1	no	AC022486.1	chrY:18490914-18629077	q3	q4	NOTEST	0	0	0	0	1	1	no
AC022493.1	chr5:80626227-80876460	q1	q2	NOTEST	0	0	0	0	1	1	no	AC022493.1	chr5:80626227-80876460	q3	q4	NOTEST	0	0	0	0	1	1	no
AC022493.2	chr5:80626227-80876460	q1	q2	NOTEST	0	0	0	0	1	1	no	AC022493.2	chr5:80626227-80876460	q3	q4	NOTEST	0	0	0	0	1	1	no
AC022494.1	chr3:149761099-150225190	q1	q2	NOTEST	0.0462487	0.0366249	-0.33659	0	1	1	no	AC022494.1	chr3:149761099-150225190	q3	q4	NOTEST	0	0	0	0	1	1	no
AC022497.1	chr3:138482064-138485755	q1	q2	NOTEST	0	0	0	0	1	1	no	AC022497.1	chr3:138482064-138485755	q3	q4	NOTEST	0	0	0	0	1	1	no
AC022498.1	chr3:188107095-188147020	q1	q2	NOTEST	0	0	0	0	1	1	no	AC022498.1	chr3:188107095-188147020	q3	q4	NOTEST	0	0	0	0	1	1	no
AC022506.1	chr12:57460134-57547331	q1	q2	NOTEST	0	0	0	0	1	1	no	AC022506.1	chr12:57460134-57547331	q3	q4	NOTEST	0	0	0	0	1	1	no
AC022507.1	chr12:75563201-75984015	q1	q2	NOTEST	0	0	0	0	1	1	no	AC022507.1	chr12:75563201-75984015	q3	q4	NOTEST	0	0	0	0	1	1	no
AC022509.1	chr12:26120025-26833198	q1	q2	NOTEST	0	0	0	0	1	1	no	AC022509.1	chr12:26120025-26833198	q3	q4	NOTEST	0	0	0	0	1	1	no
AC022509.2	chr12:26120025-26833198	q1	q2	NOTEST	0	0	0	0	1	1	no	AC022509.2	chr12:26120025-26833198	q3	q4	NOTEST	0	0	0	0	1	1	no
AC022509.3	chr12:26120025-26833198	q1	q2	NOTEST	0	0	0	0	1	1	no	AC022509.3	chr12:26120025-26833198	q3	q4	NOTEST	0	0	0	0	1	1	no
AC022509.4	chr12:26120025-26833198	q1	q2	NOTEST	0.0709849	0	#NAME?	0	1	1	no	AC022509.4	chr12:26120025-26833198	q3	q4	NOTEST	0	0.026448	inf	0	1	1	no
AC022511.1	chr12:68332887-68451663	q1	q2	NOTEST	0	0	0	0	1	1	no	AC022511.1	chr12:68332887-68451663	q3	q4	NOTEST	0	0	0	0	1	1	no
AC022513.1	chr12:67753700-67753817	q1	q2	NOTEST	0	0	0	0	1	1	no	AC022513.1	chr12:67753700-67753817	q3	q4	NOTEST	0	0	0	0	1	1	no
AC022517.1	chr19:5158494-5340803	q1	q2	NOTEST	0	0	0	0	1	1	no	AC022517.1	chr19:5158494-5340803	q3	q4	NOTEST	0	0	0	0	1	1	no
AC022523.1	chr15:98003080-98293177	q1	q2	NOTEST	0	0	0	0	1	1	no	AC022523.1	chr15:98003080-98293177	q3	q4	NOTEST	0	0	0	0	1	1	no
AC022523.2	chr15:98003080-98293177	q1	q2	NOTEST	0	0	0	0	1	1	no	AC022523.2	chr15:98003080-98293177	q3	q4	NOTEST	0	0	0	0	1	1	no
AC022523.3	chr15:98003080-98293177	q1	q2	NOTEST	0	0	0	0	1	1	no	AC022523.3	chr15:98003080-98293177	q3	q4	NOTEST	0	0	0	0	1	1	no
AC022532.1	chr10:70432314-70447951	q1	q2	NOTEST	0.0314621	0.0718257	1.19088	0	1	1	no	AC022532.1	chr10:70432314-70447951	q3	q4	NOTEST	0.0545179	0.00517993	-3.39572	0	1	1	no
AC022535.1	chr10:4415304-4426179	q1	q2	NOTEST	0	0	0	0	1	1	no	AC022535.1	chr10:4415304-4426179	q3	q4	NOTEST	0	0	0	0	1	1	no
AC022537.1	chr10:50990890-52318042	q1	q2	NOTEST	0	0	0	0	1	1	no	AC022537.1	chr10:50990890-52318042	q3	q4	NOTEST	0	0	0	0	1	1	no
AC022540.1	chr10:74151184-74709303	q1	q2	NOTEST	0	0	0	0	1	1	no	AC022540.1	chr10:74151184-74709303	q3	q4	NOTEST	0	0	0	0	1	1	no
AC022558.1	chr15:82836945-83103443	q1	q2	NOTEST	0	0.0792896	inf	0	1	1	no	AC022558.1	chr15:82836945-83103443	q3	q4	NOTEST	0	0	0	0	1	1	no
AC022558.2	chr15:82836945-83103443	q1	q2	NOTEST	0	0	0	0	1	1	no	AC022558.2	chr15:82836945-83103443	q3	q4	NOTEST	0	0	0	0	1	1	no
AC022558.3	chr15:82836945-83103443	q1	q2	OK	0.259062	0.0513491	-2.33489	-0.0916196	0.2986	0.487828	no	AC022558.3	chr15:82836945-83103443	q3	q4	NOTEST	0.149593	0.0199042	-2.9099	0	1	1	no
AC022559.1	chr8:20551200-20551405	q1	q2	NOTEST	0	0	0	0	1	1	no	AC022559.1	chr8:20551200-20551405	q3	q4	NOTEST	0	0	0	0	1	1	no
AC022568.1	chr8:49168538-49228925	q1	q2	NOTEST	0	0	0	0	1	1	no	AC022568.1	chr8:49168538-49228925	q3	q4	NOTEST	0	0.030387	inf	0	1	1	no
AC022596.1	chr17:16689536-16816540	q1	q2	NOTEST	0	0	0	0	1	1	no	AC022596.1	chr17:16689536-16816540	q3	q4	NOTEST	0	0	0	0	1	1	no
AC022596.2	chr17:16861145-16864223	q1	q2	NOTEST	0	0	0	0	1	1	no	AC022596.2	chr17:16861145-16864223	q3	q4	NOTEST	0	0	0	0	1	1	no
AC022601.1	chr18:34493289-34891844	q1	q2	NOTEST	0	0	0	0	1	1	no	AC022601.1	chr18:34493289-34891844	q3	q4	NOTEST	0	0	0	0	1	1	no
AC022613.1	chr15:29674989-29680957	q1	q2	NOTEST	0	0	0	0	1	1	no	AC022613.1	chr15:29674989-29680957	q3	q4	NOTEST	0	0	0	0	1	1	no
AC022613.2	chr15:29699366-29968865	q1	q2	NOTEST	0	0	0	0	1	1	no	AC022613.2	chr15:29699366-29968865	q3	q4	NOTEST	0	0	0	0	1	1	no
AC022613.3	chr15:29699366-29968865	q1	q2	NOTEST	0	0	0	0	1	1	no	AC022613.3	chr15:29699366-29968865	q3	q4	NOTEST	0	0	0	0	1	1	no
AC022616.1	chr8:43276269-43276823	q1	q2	NOTEST	0	0	0	0	1	1	no	AC022616.1	chr8:43276269-43276823	q3	q4	NOTEST	0	0	0	0	1	1	no
AC022616.2	chr8:43253731-43254089	q1	q2	NOTEST	0	0	0	0	1	1	no	AC022616.2	chr8:43253731-43254089	q3	q4	NOTEST	0	0	0	0	1	1	no
AC022616.3	chr8:43251710-43251858	q1	q2	NOTEST	0	0	0	0	1	1	no	AC022616.3	chr8:43251710-43251858	q3	q4	NOTEST	0	0	0	0	1	1	no
AC022616.4	chr8:43284625-43284806	q1	q2	NOTEST	0	0	0	0	1	1	no	AC022616.4	chr8:43284625-43284806	q3	q4	NOTEST	0	0	0	0	1	1	no
AC022616.5	chr8:43246754-43246935	q1	q2	NOTEST	0	0	0	0	1	1	no	AC022616.5	chr8:43246754-43246935	q3	q4	NOTEST	0	0	0	0	1	1	no
AC022616.6	chr8:43372558-43372677	q1	q2	NOTEST	0	0	0	0	1	1	no	AC022616.6	chr8:43372558-43372677	q3	q4	NOTEST	0	0	0	0	1	1	no
AC022616.7	chr8:43247190-43247410	q1	q2	NOTEST	0	0	0	0	1	1	no	AC022616.7	chr8:43247190-43247410	q3	q4	NOTEST	0	0	0	0	1	1	no
AC022616.8	chr8:43292482-43363518	q1	q2	NOTEST	0	0	0	0	1	1	no	AC022616.8	chr8:43292482-43363518	q3	q4	NOTEST	0	0	0	0	1	1	no
AC022634.1	chr8:108572642-108573174	q1	q2	NOTEST	0	0	0	0	1	1	no	AC022634.1	chr8:108572642-108573174	q3	q4	NOTEST	0	0	0	0	1	1	no
AC022634.2	chr8:108581061-108787615	q1	q2	NOTEST	0	0	0	0	1	1	no	AC022634.2	chr8:108581061-108787615	q3	q4	NOTEST	0	0	0	0	1	1	no
AC022639.1	chr8:63687178-64368558	q1	q2	OK	0.847462	0.637343	-0.411079	-0.297306	0.7125	0.839117	no	AC022639.1	chr8:63687178-64368558	q3	q4	OK	0.963918	1.32441	0.458362	0.378627	0.68835	0.82351	no
AC022655.1	chr18:67506581-67899619	q1	q2	NOTEST	0	0	0	0	1	1	no	AC022655.1	chr18:67506581-67899619	q3	q4	NOTEST	0	0	0	0	1	1	no
AC022655.2	chr18:67506581-67899619	q1	q2	NOTEST	0	0	0	0	1	1	no	AC022655.2	chr18:67506581-67899619	q3	q4	NOTEST	0	0	0	0	1	1	no
AC022662.1	chr18:67506581-67899619	q1	q2	NOTEST	0	0	0	0	1	1	no	AC022662.1	chr18:67506581-67899619	q3	q4	NOTEST	0	0	0	0	1	1	no
AC022679.1	chr8:55102388-55542054	q1	q2	NOTEST	0	0	0	0	1	1	no	AC022679.1	chr8:55102388-55542054	q3	q4	NOTEST	0	0	0	0	1	1	no
AC022679.2	chr8:55102388-55542054	q1	q2	NOTEST	0	0	0	0	1	1	no	AC022679.2	chr8:55102388-55542054	q3	q4	NOTEST	0	0	0	0	1	1	no
AC022690.1	chr8:13909230-13909780	q1	q2	NOTEST	0	0	0	0	1	1	no	AC022690.1	chr8:13909230-13909780	q3	q4	NOTEST	0	0	0	0	1	1	no
AC022690.2	chr8:13844100-13849109	q1	q2	NOTEST	0	0	0	0	1	1	no	AC022690.2	chr8:13844100-13849109	q3	q4	NOTEST	0	0	0	0	1	1	no
AC022695.1	chr8:92351911-92352148	q1	q2	NOTEST	0	0	0	0	1	1	no	AC022695.1	chr8:92351911-92352148	q3	q4	NOTEST	0	0	0	0	1	1	no
AC022695.2	chr8:92403544-92413645	q1	q2	NOTEST	0	0	0	0	1	1	no	AC022695.2	chr8:92403544-92413645	q3	q4	NOTEST	0	0	0	0	1	1	no
AC022695.3	chr8:92420849-92421798	q1	q2	NOTEST	0	0	0	0	1	1	no	AC022695.3	chr8:92420849-92421798	q3	q4	NOTEST	0	0	0	0	1	1	no
AC022706.1	chr17:35313501-35324900	q1	q2	NOTEST	0	0	0	0	1	1	no	AC022706.1	chr17:35313501-35324900	q3	q4	NOTEST	0	0	0	0	1	1	no
AC022709.1	chr8:59893855-59893942	q1	q2	NOTEST	0	0	0	0	1	1	no	AC022709.1	chr8:59893855-59893942	q3	q4	NOTEST	0	0	0	0	1	1	no
AC022710.1	chr15:99970214-100342005	q1	q2	NOTEST	0	0	0	0	1	1	no	AC022710.1	chr15:99970214-100342005	q3	q4	NOTEST	0	0	0	0	1	1	no
AC022726.1	chr18:63123345-63320128	q1	q2	NOTEST	0	0	0	0	1	1	no	AC022726.1	chr18:63123345-63320128	q3	q4	NOTEST	0	0	0	0	1	1	no
AC022726.2	chr18:63123345-63320128	q1	q2	OK	2.74854	1.40336	-0.969778	-0.372249	0.716	0.841312	no	AC022726.2	chr18:63123345-63320128	q3	q4	OK	1.99439	0.73089	-1.44822	-0.519552	0.5813	0.746005	no
AC022730.1	chr8:70506250-70506818	q1	q2	NOTEST	0	0	0	0	1	1	no	AC022730.1	chr8:70506250-70506818	q3	q4	NOTEST	0	0	0	0	1	1	no
AC022730.2	chr8:70424124-70424576	q1	q2	NOTEST	0	0	0	0	1	1	no	AC022730.2	chr8:70424124-70424576	q3	q4	NOTEST	0	0	0	0	1	1	no
AC022730.3	chr8:70471111-70485687	q1	q2	NOTEST	0	0	0	0	1	1	no	AC022730.3	chr8:70471111-70485687	q3	q4	NOTEST	0	0	0	0	1	1	no
AC022730.4	chr8:70471111-70485687	q1	q2	NOTEST	0	0	0	0	1	1	no	AC022730.4	chr8:70471111-70485687	q3	q4	NOTEST	0	0	0	0	1	1	no
AC022733.1	chr8:40114650-40127468	q1	q2	NOTEST	0	0	0	0	1	1	no	AC022733.1	chr8:40114650-40127468	q3	q4	NOTEST	0	0	0	0	1	1	no
AC022733.2	chr8:40161457-40172612	q1	q2	NOTEST	0	0	0	0	1	1	no	AC022733.2	chr8:40161457-40172612	q3	q4	NOTEST	0	0	0	0	1	1	no
AC022743.1	chr18:43499172-43499836	q1	q2	NOTEST	0	0	0	0	1	1	no	AC022743.1	chr18:43499172-43499836	q3	q4	NOTEST	0	0	0	0	1	1	no
AC022748.1	chr15:78752106-78753373	q1	q2	NOTEST	0	0	0	0	1	1	no	AC022748.1	chr15:78752106-78753373	q3	q4	NOTEST	0	0	0	0	1	1	no
AC022748.2	chr15:78624118-78736684	q1	q2	NOTEST	0	0	0	0	1	1	no	AC022748.2	chr15:78624118-78736684	q3	q4	NOTEST	0	0	0	0	1	1	no
AC022748.3	chr15:78749832-78750107	q1	q2	NOTEST	0	0	0	0	1	1	no	AC022748.3	chr15:78749832-78750107	q3	q4	NOTEST	0	0	0	0	1	1	no
AC022762.1	chr11:6107683-6185576	q1	q2	NOTEST	0	0	0	0	1	1	no	AC022762.1	chr11:6107683-6185576	q3	q4	NOTEST	0	0	0	0	1	1	no
AC022762.2	chr11:6201900-6203253	q1	q2	NOTEST	0.177975	0.118877	-0.582199	0	1	1	no	AC022762.2	chr11:6201900-6203253	q3	q4	NOTEST	0.0466212	0.00691658	-2.75286	0	1	1	no
AC022778.1	chr8:80967809-81112068	q1	q2	NOTEST	0	0	0	0	1	1	no	AC022778.1	chr8:80967809-81112068	q3	q4	NOTEST	0	0	0	0	1	1	no
AC022784.1	chr8:9151694-9436205	q1	q2	OK	4.10181	5.14045	0.325635	0.232652	0.67385	0.813734	no	AC022784.1	chr8:9151694-9436205	q3	q4	OK	48.9737	27.9583	-0.808733	-0.647493	0.2369	0.417624	no
AC022784.2	chr8:9151694-9436205	q1	q2	NOTEST	0	0	0	0	1	1	no	AC022784.2	chr8:9151694-9436205	q3	q4	NOTEST	0	0	0	0	1	1	no
AC022784.3	chr8:9151694-9436205	q1	q2	NOTEST	0	0	0	0	1	1	no	AC022784.3	chr8:9151694-9436205	q3	q4	NOTEST	0	0	0	0	1	1	no
AC022784.4	chr8:9151694-9436205	q1	q2	NOTEST	0	0	0	0	1	1	no	AC022784.4	chr8:9151694-9436205	q3	q4	NOTEST	0	0	0	0	1	1	no
AC022784.5	chr8:9136254-9151574	q1	q2	OK	0.207851	0.0251252	-3.04835	-0.559091	0.3618	0.554641	no	AC022784.5	chr8:9136254-9151574	q3	q4	NOTEST	0	0.120537	inf	0	1	1	no
AC022784.6	chr8:9151694-9436205	q1	q2	NOTEST	0	0	0	0	1	1	no	AC022784.6	chr8:9151694-9436205	q3	q4	NOTEST	0	0	0	0	1	1	no
AC022790.1	chr8:69425034-69448244	q1	q2	NOTEST	0	0	0	0	1	1	no	AC022790.1	chr8:69425034-69448244	q3	q4	NOTEST	0	0	0	0	1	1	no
AC022795.1	chr18:21119181-21119661	q1	q2	NOTEST	0	0	0	0	1	1	no	AC022795.1	chr18:21119181-21119661	q3	q4	NOTEST	0	0	0	0	1	1	no
AC022796.1	chr11:38618263-38646356	q1	q2	NOTEST	0	0	0	0	1	1	no	AC022796.1	chr11:38618263-38646356	q3	q4	NOTEST	0	0	0	0	1	1	no
AC022809.1	chr18:21240674-21241371	q1	q2	NOTEST	0	0	0	0	1	1	no	AC022809.1	chr18:21240674-21241371	q3	q4	NOTEST	0	0	0	0	1	1	no
AC022816.1	chr17:14374138-14421026	q1	q2	NOTEST	0	0.022577	inf	0	1	1	no	AC022816.1	chr17:14374138-14421026	q3	q4	NOTEST	0	0	0	0	1	1	no
AC022819.1	chr15:99136322-99251223	q1	q2	NOTEST	0	0.00858968	inf	0	1	1	no	AC022819.1	chr15:99136322-99251223	q3	q4	NOTEST	0	0	0	0	1	1	no
AC022826.1	chr8:73420003-73878910	q1	q2	NOTEST	0	0	0	0	1	1	no	AC022826.1	chr8:73420003-73878910	q3	q4	NOTEST	0	0	0	0	1	1	no
AC022826.2	chr8:73420003-73878910	q1	q2	OK	0.935972	0.843471	-0.150127	-0.0271757	0.9412	0.968473	no	AC022826.2	chr8:73420003-73878910	q3	q4	OK	0.819464	1.21277	0.565554	0.165957	0.82095	0.905056	no
AC022832.1	chr8:13083360-13604610	q1	q2	NOTEST	0	0	0	0	1	1	no	AC022832.1	chr8:13083360-13604610	q3	q4	NOTEST	0	0	0	0	1	1	no
AC022858.1	chr8:70669364-71592025	q1	q2	NOTEST	0	0	0	0	1	1	no	AC022858.1	chr8:70669364-71592025	q3	q4	NOTEST	0	0	0	0	1	1	no
AC022868.1	chr8:73984492-73984883	q1	q2	NOTEST	0	0.0446763	inf	0	1	1	no	AC022868.1	chr8:73984492-73984883	q3	q4	NOTEST	0.0741307	0.0959	0.37146	0	1	1	no
AC022872.1	chr15:71818395-72155459	q1	q2	NOTEST	0	0	0	0	1	1	no	AC022872.1	chr15:71818395-72155459	q3	q4	NOTEST	0	0	0	0	1	1	no
AC022874.1	chr8:67422037-67746385	q1	q2	NOTEST	0	0	0	0	1	1	no	AC022874.1	chr8:67422037-67746385	q3	q4	NOTEST	0	0	0	0	1	1	no
AC022878.1	chr11:13152199-13152348	q1	q2	NOTEST	0	0	0	0	1	1	no	AC022878.1	chr11:13152199-13152348	q3	q4	NOTEST	0	0	0	0	1	1	no
AC022880.1	chr8:13741808-13742781	q1	q2	NOTEST	0	0	0	0	1	1	no	AC022880.1	chr8:13741808-13742781	q3	q4	NOTEST	0	0	0	0	1	1	no
AC022880.2	chr8:13695573-13705506	q1	q2	NOTEST	0	0	0	0	1	1	no	AC022880.2	chr8:13695573-13705506	q3	q4	NOTEST	0	0	0	0	1	1	no
AC022882.1	chr11:56205124-56205625	q1	q2	NOTEST	0	0	0	0	1	1	no	AC022882.1	chr11:56205124-56205625	q3	q4	NOTEST	0	0	0	0	1	1	no
AC022893.1	chr8:73052177-73063061	q1	q2	NOTEST	0.0938226	0.106746	0.186178	0	1	1	no	AC022893.1	chr8:73052177-73063061	q3	q4	NOTEST	0.0170969	0.0102602	-0.736672	0	1	1	no
AC022893.2	chr8:72947149-72950445	q1	q2	NOTEST	0	0	0	0	1	1	no	AC022893.2	chr8:72947149-72950445	q3	q4	NOTEST	0	0	0	0	1	1	no
AC022893.3	chr8:73008863-73048122	q1	q2	NOTEST	0	0	0	0	1	1	no	AC022893.3	chr8:73008863-73048122	q3	q4	NOTEST	0	0	0	0	1	1	no
AC022898.1	chr15:60479177-61229319	q1	q2	NOTEST	0	0	0	0	1	1	no	AC022898.1	chr15:60479177-61229319	q3	q4	NOTEST	0	0	0	0	1	1	no
AC022898.2	chr15:60479177-61229319	q1	q2	NOTEST	0	0	0	0	1	1	no	AC022898.2	chr15:60479177-61229319	q3	q4	NOTEST	0	0	0	0	1	1	no
AC022903.1	chr17:34837870-34859046	q1	q2	NOTEST	0	0	0	0	1	1	no	AC022903.1	chr17:34837870-34859046	q3	q4	NOTEST	0	0	0	0	1	1	no
AC022903.2	chr17:34927858-35121522	q1	q2	NOTEST	0	0	0	0	1	1	no	AC022903.2	chr17:34927858-35121522	q3	q4	NOTEST	0	0	0	0	1	1	no
AC022905.1	chr8:72202750-72251565	q1	q2	NOTEST	0.00880455	0.00548913	-0.681673	0	1	1	no	AC022905.1	chr8:72202750-72251565	q3	q4	NOTEST	0	0	0	0	1	1	no
AC022915.1	chr8:48551526-48698510	q1	q2	NOTEST	0	0	0	0	1	1	no	AC022915.1	chr8:48551526-48698510	q3	q4	NOTEST	0	0	0	0	1	1	no
AC022915.2	chr8:48551526-48698510	q1	q2	NOTEST	0	0	0	0	1	1	no	AC022915.2	chr8:48551526-48698510	q3	q4	NOTEST	0	0	0	0	1	1	no
AC022915.3	chr8:48551526-48698510	q1	q2	NOTEST	0	0	0	0	1	1	no	AC022915.3	chr8:48551526-48698510	q3	q4	NOTEST	0	0	0	0	1	1	no
AC022916.1	chr17:35231449-35242963	q1	q2	NOTEST	0	0	0	0	1	1	no	AC022916.1	chr17:35231449-35242963	q3	q4	NOTEST	0.00674213	0.00381809	-0.820355	0	1	1	no
AC022916.2	chr17:35147816-35191702	q1	q2	NOTEST	0	0	0	0	1	1	no	AC022916.2	chr17:35147816-35191702	q3	q4	NOTEST	0	0	0	0	1	1	no
AC022916.3	chr17:35147816-35191702	q1	q2	NOTEST	0	0	0	0	1	1	no	AC022916.3	chr17:35147816-35191702	q3	q4	NOTEST	0	0	0	0	1	1	no
AC022916.4	chr17:35147816-35191702	q1	q2	NOTEST	0	0	0	0	1	1	no	AC022916.4	chr17:35147816-35191702	q3	q4	NOTEST	0	0	0	0	1	1	no
AC022919.1	chr18:48539045-48863217	q1	q2	NOTEST	0	0	0	0	1	1	no	AC022919.1	chr18:48539045-48863217	q3	q4	NOTEST	0	0	0	0	1	1	no
AC022929.1	chr15:38628004-39427195	q1	q2	NOTEST	0	0	0	0	1	1	no	AC022929.1	chr15:38628004-39427195	q3	q4	NOTEST	0	0	0	0	1	1	no
AC022929.2	chr15:38628004-39427195	q1	q2	NOTEST	0	0	0	0	1	1	no	AC022929.2	chr15:38628004-39427195	q3	q4	NOTEST	0	0	0	0	1	1	no
AC022960.1	chr18:31829172-31953136	q1	q2	NOTEST	0	0	0	0	1	1	no	AC022960.1	chr18:31829172-31953136	q3	q4	NOTEST	0	0	0	0	1	1	no
AC022960.2	chr18:31829172-31953136	q1	q2	NOTEST	0.0263831	0.0121423	-1.11957	0	1	1	no	AC022960.2	chr18:31829172-31953136	q3	q4	NOTEST	0	0	0	0	1	1	no
AC022960.3	chr18:31829172-31953136	q1	q2	NOTEST	0	0	0	0	1	1	no	AC022960.3	chr18:31829172-31953136	q3	q4	NOTEST	0	0	0	0	1	1	no
AC022966.1	chr17:78852976-78925387	q1	q2	NOTEST	0	0	0	0	1	1	no	AC022966.1	chr17:78852976-78925387	q3	q4	NOTEST	0	0	0	0	1	1	no
AC022968.1	chr18:68277801-68278243	q1	q2	OK	1.97383	2.09568	0.0864201	0.0718899	0.92035	0.958243	no	AC022968.1	chr18:68277801-68278243	q3	q4	OK	1.46209	3.57913	1.29158	1.14586	0.11495	0.245871	no
AC022973.1	chr8:129832300-130017129	q1	q2	NOTEST	0	0	0	0	1	1	no	AC022973.1	chr8:129832300-130017129	q3	q4	NOTEST	0	0	0	0	1	1	no
AC022973.2	chr8:129832300-130017129	q1	q2	NOTEST	0	0	0	0	1	1	no	AC022973.2	chr8:129832300-130017129	q3	q4	NOTEST	0	0	0	0	1	1	no
AC022973.3	chr8:129832300-130017129	q1	q2	NOTEST	0	0	0	0	1	1	no	AC022973.3	chr8:129832300-130017129	q3	q4	NOTEST	0	0	0	0	1	1	no
AC022973.4	chr8:129832300-130017129	q1	q2	NOTEST	0.0347002	0	#NAME?	0	1	1	no	AC022973.4	chr8:129832300-130017129	q3	q4	NOTEST	0	0	0	0	1	1	no
AC023024.1	chr15:101295418-101525202	q1	q2	OK	0.239124	0.197658	-0.274753	-0.0722474	0.89725	0.946461	no	AC023024.1	chr15:101295418-101525202	q3	q4	NOTEST	0.167354	0.0767608	-1.12446	0	1	1	no
AC023024.2	chr15:101295418-101525202	q1	q2	OK	0.965012	1.34347	0.477344	0.249156	0.74995	0.863014	no	AC023024.2	chr15:101295418-101525202	q3	q4	OK	0.767965	0.594296	-0.369859	-0.12355	0.82605	0.908094	no
AC023034.1	chr15:81324376-81871125	q1	q2	NOTEST	0	0	0	0	1	1	no	AC023034.1	chr15:81324376-81871125	q3	q4	NOTEST	0	0	0	0	1	1	no
AC023034.2	chr15:81324376-81871125	q1	q2	NOTEST	0	0	0	0	1	1	no	AC023034.2	chr15:81324376-81871125	q3	q4	NOTEST	0	0	0	0	1	1	no
AC023043.1	chr18:36129443-36187448	q1	q2	OK	1.68856	0.711816	-1.24621	-0.18788	0.5231	0.700327	no	AC023043.1	chr18:36129443-36187448	q3	q4	OK	17.9441	7.24266	-1.30892	-0.802137	0.25115	0.433941	no
AC023043.2	chr18:36273573-36274599	q1	q2	NOTEST	0.0154705	0.0268115	0.793335	0	1	1	no	AC023043.2	chr18:36273573-36274599	q3	q4	NOTEST	0	0	0	0	1	1	no
AC023043.3	chr18:36278734-36279119	q1	q2	NOTEST	0	0	0	0	1	1	no	AC023043.3	chr18:36278734-36279119	q3	q4	NOTEST	0	0	0	0	1	1	no
AC023043.4	chr18:36187518-36272157	q1	q2	OK	2.12651	0.887142	-1.26125	-0.296453	0.614	0.770421	no	AC023043.4	chr18:36187518-36272157	q3	q4	OK	4.2566	2.1464	-0.987785	-0.316758	0.5961	0.757348	no
AC023050.1	chr12:31897819-31898123	q1	q2	NOTEST	0	0	0	0	1	1	no	AC023050.1	chr12:31897819-31898123	q3	q4	NOTEST	0	0	0	0	1	1	no
AC023050.2	chr12:31853020-31853407	q1	q2	NOTEST	0	0	0	0	1	1	no	AC023050.2	chr12:31853020-31853407	q3	q4	NOTEST	0	0	0	0	1	1	no
AC023050.3	chr12:31893369-31893702	q1	q2	NOTEST	0	0	0	0	1	1	no	AC023050.3	chr12:31893369-31893702	q3	q4	NOTEST	0	0	0	0	1	1	no
AC023050.4	chr12:31953888-31955268	q1	q2	NOTEST	0	0	0	0	1	1	no	AC023050.4	chr12:31953888-31955268	q3	q4	NOTEST	0	0	0	0	1	1	no
AC023051.1	chr12:26120025-26833198	q1	q2	NOTEST	0	0	0	0	1	1	no	AC023051.1	chr12:26120025-26833198	q3	q4	NOTEST	0	0	0	0	1	1	no
AC023051.2	chr12:26120025-26833198	q1	q2	NOTEST	0	0	0	0	1	1	no	AC023051.2	chr12:26120025-26833198	q3	q4	NOTEST	0	0	0	0	1	1	no
AC023055.1	chr12:55743279-55842966	q1	q2	NOTEST	0.122022	0.136333	0.159996	0	1	1	no	AC023055.1	chr12:55743279-55842966	q3	q4	NOTEST	0.126148	0.15132	0.26249	0	1	1	no
AC023078.1	chr11:18863557-18864509	q1	q2	NOTEST	0	0	0	0	1	1	no	AC023078.1	chr11:18863557-18864509	q3	q4	NOTEST	0	0	0	0	1	1	no
AC023078.2	chr11:18886932-18887920	q1	q2	NOTEST	0	0	0	0	1	1	no	AC023078.2	chr11:18886932-18887920	q3	q4	NOTEST	0	0	0	0	1	1	no
AC023078.3	chr11:18971745-18972703	q1	q2	NOTEST	0	0	0	0	1	1	no	AC023078.3	chr11:18971745-18972703	q3	q4	NOTEST	0	0	0	0	1	1	no
AC023078.4	chr11:18956054-18957015	q1	q2	NOTEST	0	0	0	0	1	1	no	AC023078.4	chr11:18956054-18957015	q3	q4	NOTEST	0	0	0	0	1	1	no
AC023078.5	chr11:18933812-18939721	q1	q2	NOTEST	0	0	0	0	1	1	no	AC023078.5	chr11:18933812-18939721	q3	q4	NOTEST	0	0	0	0	1	1	no
AC023078.6	chr11:18870988-18873462	q1	q2	NOTEST	0	0	0	0	1	1	no	AC023078.6	chr11:18870988-18873462	q3	q4	NOTEST	0	0	0	0	1	1	no
AC023078.7	chr11:18910435-18911396	q1	q2	NOTEST	0	0	0	0	1	1	no	AC023078.7	chr11:18910435-18911396	q3	q4	NOTEST	0	0	0	0	1	1	no
AC023090.1	chr18:79069284-79378287	q1	q2	NOTEST	0	0	0	0	1	1	no	AC023090.1	chr18:79069284-79378287	q3	q4	NOTEST	0.192039	0.057616	-1.73686	0	1	1	no
AC023090.2	chr18:79069284-79378287	q1	q2	NOTEST	0.0386903	0.0237394	-0.704687	0	1	1	no	AC023090.2	chr18:79069284-79378287	q3	q4	NOTEST	0.0214631	0	#NAME?	0	1	1	no
AC023095.1	chr8:62191087-62999652	q1	q2	NOTEST	0	0	0	0	1	1	no	AC023095.1	chr8:62191087-62999652	q3	q4	NOTEST	0	0	0	0	1	1	no
AC023115.1	chr2:67324626-67325304	q1	q2	NOTEST	0	0	0	0	1	1	no	AC023115.1	chr2:67324626-67325304	q3	q4	NOTEST	0	0	0	0	1	1	no
AC023128.1	chr2:144667966-145262988	q1	q2	NOTEST	0	0.00934066	inf	0	1	1	no	AC023128.1	chr2:144667966-145262988	q3	q4	NOTEST	0	0	0	0	1	1	no
AC023128.2	chr2:144667966-145262988	q1	q2	NOTEST	0	0	0	0	1	1	no	AC023128.2	chr2:144667966-145262988	q3	q4	NOTEST	0	0	0	0	1	1	no
AC023136.1	chr4:161378952-162164035	q1	q2	NOTEST	0	0	0	0	1	1	no	AC023136.1	chr4:161378952-162164035	q3	q4	NOTEST	0	0	0	0	1	1	no
AC023137.1	chr2:20451041-20452947	q1	q2	NOTEST	0	0	0	0	1	1	no	AC023137.1	chr2:20451041-20452947	q3	q4	NOTEST	0	0	0	0	1	1	no
AC023141.1	chr7:57819818-57820627	q1	q2	NOTEST	0	0	0	0	1	1	no	AC023141.1	chr7:57819818-57820627	q3	q4	NOTEST	0	0	0	0	1	1	no
AC023141.10	chr7:57822200-57822942	q1	q2	NOTEST	0	0	0	0	1	1	no	AC023141.10	chr7:57822200-57822942	q3	q4	NOTEST	0	0	0	0	1	1	no
AC023141.11	chr7:57817600-57818197	q1	q2	NOTEST	0	0	0	0	1	1	no	AC023141.11	chr7:57817600-57818197	q3	q4	NOTEST	0	0	0	0	1	1	no
AC023141.12	chr7:57772583-57773381	q1	q2	NOTEST	0	0	0	0	1	1	no	AC023141.12	chr7:57772583-57773381	q3	q4	NOTEST	0	0	0	0	1	1	no
AC023141.13	chr7:57828330-57837046	q1	q2	NOTEST	0	0	0	0	1	1	no	AC023141.13	chr7:57828330-57837046	q3	q4	NOTEST	0	0	0	0	1	1	no
AC023141.2	chr7:57776971-57777521	q1	q2	NOTEST	0	0	0	0	1	1	no	AC023141.2	chr7:57776971-57777521	q3	q4	NOTEST	0	0	0	0	1	1	no
AC023141.3	chr7:57819818-57820627	q1	q2	NOTEST	0	0	0	0	1	1	no	AC023141.3	chr7:57819818-57820627	q3	q4	NOTEST	0	0	0	0	1	1	no
AC023141.4	chr7:57770618-57770946	q1	q2	NOTEST	0	0	0	0	1	1	no	AC023141.4	chr7:57770618-57770946	q3	q4	NOTEST	0	0	0	0	1	1	no
AC023141.5	chr7:57772583-57773381	q1	q2	NOTEST	0	0	0	0	1	1	no	AC023141.5	chr7:57772583-57773381	q3	q4	NOTEST	0	0	0	0	1	1	no
AC023141.6	chr7:57822200-57822942	q1	q2	NOTEST	0	0	0	0	1	1	no	AC023141.6	chr7:57822200-57822942	q3	q4	NOTEST	0	0	0	0	1	1	no
AC023141.7	chr7:57828330-57837046	q1	q2	NOTEST	0	0	0	0	1	1	no	AC023141.7	chr7:57828330-57837046	q3	q4	NOTEST	0	0	0	0	1	1	no
AC023141.8	chr7:57770965-57771173	q1	q2	NOTEST	0	0	0	0	1	1	no	AC023141.8	chr7:57770965-57771173	q3	q4	NOTEST	0	0	0	0	1	1	no
AC023141.9	chr7:57817600-57818197	q1	q2	NOTEST	0	0	0	0	1	1	no	AC023141.9	chr7:57817600-57818197	q3	q4	NOTEST	0	0	0	0	1	1	no
AC023154.1	chr4:52872981-53366075	q1	q2	NOTEST	0	0	0	0	1	1	no	AC023154.1	chr4:52872981-53366075	q3	q4	NOTEST	0	0	0	0	1	1	no
AC023157.1	chr12:31754719-31755121	q1	q2	NOTEST	0	0.172394	inf	0	1	1	no	AC023157.1	chr12:31754719-31755121	q3	q4	OK	0.744789	0.42603	-0.805876	-0.496792	0.52295	0.700214	no
AC023157.2	chr12:31748099-31748240	q1	q2	NOTEST	0	0	0	0	1	1	no	AC023157.2	chr12:31748099-31748240	q3	q4	NOTEST	0	0	0	0	1	1	no
AC023157.3	chr12:31647159-31731204	q1	q2	OK	3.04109	3.00017	-0.0195458	-0.0237943	0.97135	0.98395	no	AC023157.3	chr12:31647159-31731204	q3	q4	OK	3.38578	2.89912	-0.223874	-0.276023	0.68875	0.823793	no
AC023158.1	chr12:33374237-33439819	q1	q2	OK	2.09001	4.52937	1.1158	0.617528	0.407	0.59916	no	AC023158.1	chr12:33374237-33439819	q3	q4	OK	0.299041	0.777652	1.37878	0.550645	0.61315	0.769789	no
AC023158.2	chr12:33374237-33439819	q1	q2	OK	9.40716	12.2864	0.38523	0.288282	0.6806	0.818105	no	AC023158.2	chr12:33374237-33439819	q3	q4	OK	1.51296	1.71899	0.18419	0.0850681	0.67465	0.814186	no
AC023161.1	chr12:94491545-94496442	q1	q2	NOTEST	0	0	0	0	1	1	no	AC023161.1	chr12:94491545-94496442	q3	q4	NOTEST	0	0	0	0	1	1	no
AC023161.2	chr12:94521089-94521869	q1	q2	NOTEST	0	0.0428652	inf	0	1	1	no	AC023161.2	chr12:94521089-94521869	q3	q4	NOTEST	0	0	0	0	1	1	no
AC023162.1	chr3:129632018-129632492	q1	q2	NOTEST	0	0	0	0	1	1	no	AC023162.1	chr3:129632018-129632492	q3	q4	NOTEST	0	0	0	0	1	1	no
AC023194.1	chr8:85987322-86154228	q1	q2	NOTEST	0	0	0	0	1	1	no	AC023194.1	chr8:85987322-86154228	q3	q4	NOTEST	0	0	0	0	1	1	no
AC023194.2	chr8:85987322-86154228	q1	q2	NOTEST	0	0	0	0	1	1	no	AC023194.2	chr8:85987322-86154228	q3	q4	NOTEST	0	0	0	0	1	1	no
AC023194.3	chr8:85987322-86154228	q1	q2	NOTEST	0	0	0	0	1	1	no	AC023194.3	chr8:85987322-86154228	q3	q4	NOTEST	0	0	0	0	1	1	no
AC023200.1	chr8:76904590-76913399	q1	q2	NOTEST	0	0	0	0	1	1	no	AC023200.1	chr8:76904590-76913399	q3	q4	NOTEST	0	0	0	0	1	1	no
AC023202.1	chr8:24169956-24177080	q1	q2	NOTEST	0	0	0	0	1	1	no	AC023202.1	chr8:24169956-24177080	q3	q4	NOTEST	0	0	0	0	1	1	no
AC023206.1	chr11:28020619-28527041	q1	q2	NOTEST	0	0	0	0	1	1	no	AC023206.1	chr11:28020619-28527041	q3	q4	NOTEST	0	0	0	0	1	1	no
AC023232.1	chr11:47905322-47905607	q1	q2	NOTEST	0	0	0	0	1	1	no	AC023232.1	chr11:47905322-47905607	q3	q4	NOTEST	0	0	0	0	1	1	no
AC023245.1	chr8:109899245-109899762	q1	q2	NOTEST	0	0	0	0	1	1	no	AC023245.1	chr8:109899245-109899762	q3	q4	NOTEST	0	0	0	0	1	1	no
AC023245.2	chr8:109777911-109782288	q1	q2	NOTEST	0.00451408	0.00195512	-1.20717	0	1	1	no	AC023245.2	chr8:109777911-109782288	q3	q4	NOTEST	0	0.00281986	inf	0	1	1	no
AC023271.1	chr2:203014878-203226378	q1	q2	NOTEST	0	0	0	0	1	1	no	AC023271.1	chr2:203014878-203226378	q3	q4	NOTEST	0	0	0	0	1	1	no
AC023274.1	chrY:24179315-24191870	q1	q2	NOTEST	0	0	0	0	1	1	no	AC023274.1	chrY:24179315-24191870	q3	q4	NOTEST	0	0	0	0	1	1	no
AC023274.2	chrY:24142357-24157843	q1	q2	NOTEST	0	0	0	0	1	1	no	AC023274.2	chrY:24142357-24157843	q3	q4	NOTEST	0	0	0	0	1	1	no
AC023300.1	chr15:74179465-74336472	q1	q2	NOTEST	0	0	0	0	1	1	no	AC023300.1	chr15:74179465-74336472	q3	q4	NOTEST	0	0	0	0	1	1	no
AC023300.2	chr15:74179465-74336472	q1	q2	NOTEST	0	0	0	0	1	1	no	AC023300.2	chr15:74179465-74336472	q3	q4	NOTEST	0.0420336	0.0712773	0.761898	0	1	1	no
AC023300.3	chr15:74179465-74336472	q1	q2	NOTEST	0	0	0	0	1	1	no	AC023300.3	chr15:74179465-74336472	q3	q4	NOTEST	0	0	0	0	1	1	no
AC023301.1	chr18:72742313-72868146	q1	q2	NOTEST	0	0	0	0	1	1	no	AC023301.1	chr18:72742313-72868146	q3	q4	NOTEST	0	0	0	0	1	1	no
AC023302.1	chr15:80679683-80755621	q1	q2	NOTEST	0	0	0	0	1	1	no	AC023302.1	chr15:80679683-80755621	q3	q4	NOTEST	0	0	0	0	1	1	no
AC023310.1	chr15:20516251-20520627	q1	q2	NOTEST	0	0	0	0	1	1	no	AC023310.1	chr15:20516251-20520627	q3	q4	NOTEST	0	0	0	0	1	1	no
AC023310.2	chr15:20626818-20627365	q1	q2	NOTEST	0	0	0	0	1	1	no	AC023310.2	chr15:20626818-20627365	q3	q4	NOTEST	0	0	0	0	1	1	no
AC023310.3	chr15:20545575-20549444	q1	q2	NOTEST	0	0	0	0	1	1	no	AC023310.3	chr15:20545575-20549444	q3	q4	NOTEST	0	0	0	0	1	1	no
AC023310.4	chr15:20642798-20643448	q1	q2	NOTEST	0.0564174	0.0487904	-0.209542	0	1	1	no	AC023310.4	chr15:20642798-20643448	q3	q4	NOTEST	0	0.0805547	inf	0	1	1	no
AC023347.1	chr2:126308509-126343992	q1	q2	OK	0.631782	0.308536	-1.03399	-0.677185	0.32475	0.516087	no	AC023347.1	chr2:126308509-126343992	q3	q4	OK	1.72698	0.886632	-0.961843	-0.795972	0.23795	0.418835	no
AC023347.2	chr2:126308509-126343992	q1	q2	NOTEST	0	0	0	0	1	1	no	AC023347.2	chr2:126308509-126343992	q3	q4	NOTEST	0	0	0	0	1	1	no
AC023355.1	chr15:48312352-48343373	q1	q2	OK	0.510257	0.489093	-0.0611147	-0.0211974	0.9542	0.975471	no	AC023355.1	chr15:48312352-48343373	q3	q4	OK	0.341476	0.184753	-0.886182	-0.133655	0.6017	0.76156	no
AC023385.1	chr8:10054267-10428891	q1	q2	NOTEST	0	0	0	0	1	1	no	AC023385.1	chr8:10054267-10428891	q3	q4	NOTEST	0	0	0	0	1	1	no
AC023389.1	chr17:29560546-30186475	q1	q2	NOTEST	0	0	0	0	1	1	no	AC023389.1	chr17:29560546-30186475	q3	q4	NOTEST	0	0	0	0	1	1	no
AC023389.2	chr17:29560546-30186475	q1	q2	NOTEST	0.0477965	0.0294212	-0.700048	0	1	1	no	AC023389.2	chr17:29560546-30186475	q3	q4	NOTEST	0	0	0	0	1	1	no
AC023394.1	chr18:65917781-65920942	q1	q2	NOTEST	0	0	0	0	1	1	no	AC023394.1	chr18:65917781-65920942	q3	q4	NOTEST	0	0	0	0	1	1	no
AC023394.2	chr18:65750251-65890341	q1	q2	NOTEST	0	0	0	0	1	1	no	AC023394.2	chr18:65750251-65890341	q3	q4	NOTEST	0	0	0	0	1	1	no
AC023403.1	chr8:20350209-20372769	q1	q2	NOTEST	0	0	0	0	1	1	no	AC023403.1	chr8:20350209-20372769	q3	q4	NOTEST	0	0	0	0	1	1	no
AC023421.1	chr18:45212994-45752520	q1	q2	NOTEST	0	0	0	0	1	1	no	AC023421.1	chr18:45212994-45752520	q3	q4	NOTEST	0	0	0	0	1	1	no
AC023421.2	chr18:45212994-45752520	q1	q2	NOTEST	0	0	0	0	1	1	no	AC023421.2	chr18:45212994-45752520	q3	q4	NOTEST	0	0	0	0	1	1	no
AC023424.1	chr4:152613874-152614333	q1	q2	NOTEST	0	0	0	0	1	1	no	AC023424.1	chr4:152613874-152614333	q3	q4	NOTEST	0	0	0	0	1	1	no
AC023424.2	chr4:152551276-152552364	q1	q2	NOTEST	0	0	0	0	1	1	no	AC023424.2	chr4:152551276-152552364	q3	q4	NOTEST	0	0	0	0	1	1	no
AC023442.1	chr11:41714533-41875997	q1	q2	NOTEST	0	0	0	0	1	1	no	AC023442.1	chr11:41714533-41875997	q3	q4	NOTEST	0	0	0	0	1	1	no
AC023442.2	chr11:41876633-41877078	q1	q2	NOTEST	0	0	0	0	1	1	no	AC023442.2	chr11:41876633-41877078	q3	q4	NOTEST	0	0	0	0	1	1	no
AC023442.3	chr11:41714533-41875997	q1	q2	NOTEST	0	0	0	0	1	1	no	AC023442.3	chr11:41714533-41875997	q3	q4	NOTEST	0	0	0	0	1	1	no
AC023449.1	chr15:25580968-25581122	q1	q2	NOTEST	0	0	0	0	1	1	no	AC023449.1	chr15:25580968-25581122	q3	q4	NOTEST	0	0	0	0	1	1	no
AC023449.2	chr15:25677272-25865172	q1	q2	NOTEST	0	0	0	0	1	1	no	AC023449.2	chr15:25677272-25865172	q3	q4	NOTEST	0	0	0	0	1	1	no
AC023469.1	chr2:150982505-151048774	q1	q2	NOTEST	0	0	0	0	1	1	no	AC023469.1	chr2:150982505-151048774	q3	q4	NOTEST	0	0	0	0	1	1	no
AC023469.2	chr2:150982505-151048774	q1	q2	NOTEST	0	0	0	0	1	1	no	AC023469.2	chr2:150982505-151048774	q3	q4	NOTEST	0	0	0	0	1	1	no
AC023481.1	chr3:7952804-8611924	q1	q2	NOTEST	0	0.0291795	inf	0	1	1	no	AC023481.1	chr3:7952804-8611924	q3	q4	NOTEST	0	0	0	0	1	1	no
AC023490.1	chr22:18422243-18500594	q1	q2	NOTEST	0	0	0	0	1	1	no	AC023490.1	chr22:18422243-18500594	q3	q4	NOTEST	0	0	0	0	1	1	no
AC023490.2	chr22:18527156-18527626	q1	q2	NOTEST	0	0	0	0	1	1	no	AC023490.2	chr22:18527156-18527626	q3	q4	NOTEST	0	0	0	0	1	1	no
AC023490.3	chr22:18501793-18512187	q1	q2	NOTEST	0	0	0	0	1	1	no	AC023490.3	chr22:18501793-18512187	q3	q4	NOTEST	0	0	0	0	1	1	no
AC023509.1	chr12:53441604-53500063	q1	q2	OK	0.339398	0.425684	0.326801	0.0266374	0.8608	0.926576	no	AC023509.1	chr12:53441604-53500063	q3	q4	OK	0.645572	0.287293	-1.16806	-0.0545258	0.5125	0.691653	no
AC023509.2	chr12:53506687-53626410	q1	q2	NOTEST	0.00600404	0.0164065	1.45027	0	1	1	no	AC023509.2	chr12:53506687-53626410	q3	q4	NOTEST	0.00791754	0	#NAME?	0	1	1	no
AC023509.3	chr12:53506687-53626410	q1	q2	OK	0.275726	0.467833	0.76276	0.150197	0.6964	0.828839	no	AC023509.3	chr12:53506687-53626410	q3	q4	OK	0.269191	0.284228	0.0784152	0.0187474	0.9601	0.978428	no
AC023509.4	chr12:53500161-53506431	q1	q2	OK	0.897896	0.981437	0.128347	0.0418272	0.9161	0.95592	no	AC023509.4	chr12:53500161-53506431	q3	q4	OK	5.46697	5.33706	-0.0346959	-0.0127374	0.87005	0.931627	no
AC023509.5	chr12:53506687-53626410	q1	q2	NOTEST	0	0	0	0	1	1	no	AC023509.5	chr12:53506687-53626410	q3	q4	NOTEST	0	0	0	0	1	1	no
AC023509.6	chr12:53506687-53626410	q1	q2	NOTEST	0	0	0	0	1	1	no	AC023509.6	chr12:53506687-53626410	q3	q4	NOTEST	0	0	0	0	1	1	no
AC023510.1	chr12:24993423-25108334	q1	q2	NOTEST	0	0	0	0	1	1	no	AC023510.1	chr12:24993423-25108334	q3	q4	NOTEST	0	0	0	0	1	1	no
AC023510.2	chr12:24993423-25108334	q1	q2	NOTEST	0	0.0102863	inf	0	1	1	no	AC023510.2	chr12:24993423-25108334	q3	q4	NOTEST	0	0	0	0	1	1	no
AC023511.1	chr12:30200982-30217916	q1	q2	NOTEST	0	0	0	0	1	1	no	AC023511.1	chr12:30200982-30217916	q3	q4	NOTEST	0	0	0	0	1	1	no
AC023511.2	chr12:30169880-30170091	q1	q2	NOTEST	0	0	0	0	1	1	no	AC023511.2	chr12:30169880-30170091	q3	q4	NOTEST	0	0	0	0	1	1	no
AC023512.1	chr12:16989125-16989936	q1	q2	NOTEST	0	0.0193989	inf	0	1	1	no	AC023512.1	chr12:16989125-16989936	q3	q4	NOTEST	0.0589806	0	#NAME?	0	1	1	no
AC023513.1	chr12:42069934-42070625	q1	q2	NOTEST	0	0	0	0	1	1	no	AC023513.1	chr12:42069934-42070625	q3	q4	NOTEST	0	0	0	0	1	1	no
AC023538.1	chr8:14022686-14023422	q1	q2	NOTEST	0	0	0	0	1	1	no	AC023538.1	chr8:14022686-14023422	q3	q4	NOTEST	0	0	0	0	1	1	no
AC023575.1	chr18:26454909-27190698	q1	q2	NOTEST	0	0	0	0	1	1	no	AC023575.1	chr18:26454909-27190698	q3	q4	NOTEST	0	0	0	0	1	1	no
AC023590.1	chr8:118189454-118858218	q1	q2	NOTEST	0	0	0	0	1	1	no	AC023590.1	chr8:118189454-118858218	q3	q4	NOTEST	0	0	0	0	1	1	no
AC023593.1	chr3:127571231-127629049	q1	q2	NOTEST	0	0.00514348	inf	0	1	1	no	AC023593.1	chr3:127571231-127629049	q3	q4	NOTEST	0.0351052	0.0224793	-0.643089	0	1	1	no
AC023595.1	chr12:128267402-128707915	q1	q2	NOTEST	0	0	0	0	1	1	no	AC023595.1	chr12:128267402-128707915	q3	q4	NOTEST	0	0	0	0	1	1	no
AC023632.1	chr8:94553721-94569745	q1	q2	NOTEST	0	0	0	0	1	1	no	AC023632.1	chr8:94553721-94569745	q3	q4	NOTEST	0	0.0581436	inf	0	1	1	no
AC023632.2	chr8:94553721-94569745	q1	q2	NOTEST	0.115535	0.104928	-0.138938	0	1	1	no	AC023632.2	chr8:94553721-94569745	q3	q4	NOTEST	0.0958189	0.103167	0.106599	0	1	1	no
AC023632.3	chr8:94590114-94590259	q1	q2	NOTEST	0	0	0	0	1	1	no	AC023632.3	chr8:94590114-94590259	q3	q4	NOTEST	0	0	0	0	1	1	no
AC023632.4	chr8:94594410-94594601	q1	q2	NOTEST	0	0	0	0	1	1	no	AC023632.4	chr8:94594410-94594601	q3	q4	NOTEST	0	0	0	0	1	1	no
AC023632.5	chr8:94487692-94553529	q1	q2	NOTEST	0	0	0	0	1	1	no	AC023632.5	chr8:94487692-94553529	q3	q4	NOTEST	0	0	0	0	1	1	no
AC023632.6	chr8:94371959-94475109	q1	q2	OK	4.58505	3.99029	-0.200444	-0.200006	0.7734	0.87695	no	AC023632.6	chr8:94371959-94475109	q3	q4	OK	0.762344	0.314841	-1.27582	-0.725647	0.40355	0.59587	no
AC023644.1	chr8:81439435-81533275	q1	q2	NOTEST	0	0	0	0	1	1	no	AC023644.1	chr8:81439435-81533275	q3	q4	NOTEST	0	0	0	0	1	1	no
AC023669.1	chr7:46261063-46294469	q1	q2	NOTEST	0	0	0	0	1	1	no	AC023669.1	chr7:46261063-46294469	q3	q4	NOTEST	0	0	0	0	1	1	no
AC023669.2	chr7:46302119-46343621	q1	q2	NOTEST	0	0	0	0	1	1	no	AC023669.2	chr7:46302119-46343621	q3	q4	NOTEST	0	0	0	0	1	1	no
AC023762.1	chr8:49906862-49907446	q1	q2	NOTEST	0	0	0	0	1	1	no	AC023762.1	chr8:49906862-49907446	q3	q4	NOTEST	0	0	0	0	1	1	no
AC023781.1	chr8:135859368-137092183	q1	q2	NOTEST	0	0	0	0	1	1	no	AC023781.1	chr8:135859368-137092183	q3	q4	NOTEST	0	0	0	0	1	1	no
AC023790.1	chr12:13000419-13040679	q1	q2	NOTEST	0	0	0	0	1	1	no	AC023790.1	chr12:13000419-13040679	q3	q4	NOTEST	0	0	0	0	1	1	no
AC023790.2	chr12:13000419-13040679	q1	q2	NOTEST	0.0323868	0.0485128	0.58296	0	1	1	no	AC023790.2	chr12:13000419-13040679	q3	q4	NOTEST	0.173673	0.0670026	-1.37408	0	1	1	no
AC023794.1	chr12:54058253-54189008	q1	q2	NOTEST	0	0	0	0	1	1	no	AC023794.1	chr12:54058253-54189008	q3	q4	NOTEST	0	0	0	0	1	1	no
AC023794.2	chr12:54058253-54189008	q1	q2	NOTEST	0	0	0	0	1	1	no	AC023794.2	chr12:54058253-54189008	q3	q4	NOTEST	0	0	0	0	1	1	no
AC023794.3	chr12:54058253-54189008	q1	q2	NOTEST	0	0	0	0	1	1	no	AC023794.3	chr12:54058253-54189008	q3	q4	NOTEST	0.336517	0	#NAME?	0	1	1	no
AC023794.4	chr12:54058253-54189008	q1	q2	NOTEST	0.089343	0.0303958	-1.55548	0	1	1	no	AC023794.4	chr12:54058253-54189008	q3	q4	NOTEST	0	0	0	0	1	1	no
AC023794.5	chr12:54058253-54189008	q1	q2	NOTEST	0.0557991	0.0407588	-0.45313	0	1	1	no	AC023794.5	chr12:54058253-54189008	q3	q4	NOTEST	0	0	0	0	1	1	no
AC023796.1	chr12:24704564-24774213	q1	q2	NOTEST	0	0	0	0	1	1	no	AC023796.1	chr12:24704564-24774213	q3	q4	NOTEST	0	0	0	0	1	1	no
AC023796.2	chr12:24810021-24960158	q1	q2	NOTEST	0	0	0	0	1	1	no	AC023796.2	chr12:24810021-24960158	q3	q4	NOTEST	0	0	0	0	1	1	no
AC023813.1	chr16:48620318-48622033	q1	q2	NOTEST	0	0	0	0	1	1	no	AC023813.1	chr16:48620318-48622033	q3	q4	NOTEST	0	0	0	0	1	1	no
AC023813.2	chr16:48538725-48620148	q1	q2	NOTEST	0	0	0	0	1	1	no	AC023813.2	chr16:48538725-48620148	q3	q4	NOTEST	0	0	0	0	1	1	no
AC023813.3	chr16:48623435-48744921	q1	q2	NOTEST	0	0	0	0	1	1	no	AC023813.3	chr16:48623435-48744921	q3	q4	NOTEST	0.0784473	0.0291631	-1.42758	0	1	1	no
AC023813.4	chr16:48623435-48744921	q1	q2	NOTEST	0	0	0	0	1	1	no	AC023813.4	chr16:48623435-48744921	q3	q4	NOTEST	0	0	0	0	1	1	no
AC023818.1	chr16:48164951-48448402	q1	q2	NOTEST	0.0402906	0.055996	0.474881	0	1	1	no	AC023818.1	chr16:48164951-48448402	q3	q4	NOTEST	0.0641579	0.0335487	-0.93537	0	1	1	no
AC023824.1	chr16:35192686-35195661	q1	q2	NOTEST	0.120257	0.0908053	-0.405273	0	1	1	no	AC023824.1	chr16:35192686-35195661	q3	q4	NOTEST	0.106855	0.0620606	-0.783905	0	1	1	no
AC023824.2	chr16:35192686-35195661	q1	q2	NOTEST	0	0	0	0	1	1	no	AC023824.2	chr16:35192686-35195661	q3	q4	NOTEST	0	0	0	0	1	1	no
AC023824.3	chr16:35207902-35284146	q1	q2	NOTEST	0	0	0	0	1	1	no	AC023824.3	chr16:35207902-35284146	q3	q4	NOTEST	0	0	0	0	1	1	no
AC023824.4	chr16:35195778-35197544	q1	q2	NOTEST	0	0	0	0	1	1	no	AC023824.4	chr16:35195778-35197544	q3	q4	NOTEST	0	0	0	0	1	1	no
AC023824.5	chr16:35143721-35144881	q1	q2	NOTEST	0.155119	0.100847	-0.621205	0	1	1	no	AC023824.5	chr16:35143721-35144881	q3	q4	OK	1.55823	0.943939	-0.723146	-0.575109	0.4505	0.639141	no
AC023824.6	chr16:35148635-35154366	q1	q2	NOTEST	0.078895	0.062596	-0.333865	0	1	1	no	AC023824.6	chr16:35148635-35154366	q3	q4	OK	0.215607	0.0861387	-1.32367	-0.943476	0.19835	0.369421	no
AC023825.1	chr16:56989484-57083531	q1	q2	NOTEST	0	0	0	0	1	1	no	AC023825.1	chr16:56989484-57083531	q3	q4	NOTEST	0	0	0	0	1	1	no
AC023825.2	chr16:56989484-57083531	q1	q2	NOTEST	0	0	0	0	1	1	no	AC023825.2	chr16:56989484-57083531	q3	q4	NOTEST	0	0	0	0	1	1	no
AC023827.1	chr16:48849918-48850015	q1	q2	NOTEST	0	0	0	0	1	1	no	AC023827.1	chr16:48849918-48850015	q3	q4	NOTEST	0	0	0	0	1	1	no
AC023830.1	chr16:4616492-4690974	q1	q2	NOTEST	0	0	0	0	1	1	no	AC023830.1	chr16:4616492-4690974	q3	q4	NOTEST	0	0	0	0	1	1	no
AC023830.2	chr16:4556489-4600714	q1	q2	NOTEST	0	0	0	0	1	1	no	AC023830.2	chr16:4556489-4600714	q3	q4	NOTEST	0	0	0	0	1	1	no
AC023830.3	chr16:4510674-4538828	q1	q2	NOTEST	0	0	0	0	1	1	no	AC023830.3	chr16:4510674-4538828	q3	q4	NOTEST	0	0	0	0	1	1	no
AC023855.1	chr17:44076745-44123702	q1	q2	NOTEST	0	0	0	0	1	1	no	AC023855.1	chr17:44076745-44123702	q3	q4	NOTEST	0	0	0	0	1	1	no
AC023866.1	chr8:61057157-61714640	q1	q2	NOTEST	0	0	0	0	1	1	no	AC023866.1	chr8:61057157-61714640	q3	q4	NOTEST	0	0	0	0	1	1	no
AC023866.2	chr8:61057157-61714640	q1	q2	NOTEST	0	0	0	0	1	1	no	AC023866.2	chr8:61057157-61714640	q3	q4	NOTEST	0	0	0	0	1	1	no
AC023886.1	chr4:112513515-112657592	q1	q2	NOTEST	0.128004	0.100052	-0.355439	0	1	1	no	AC023886.1	chr4:112513515-112657592	q3	q4	NOTEST	0.152515	0.140834	-0.114953	0	1	1	no
AC023886.2	chr4:112513515-112657592	q1	q2	NOTEST	0	0	0	0	1	1	no	AC023886.2	chr4:112513515-112657592	q3	q4	NOTEST	0	0	0	0	1	1	no
AC023905.1	chr15:47184100-47774223	q1	q2	NOTEST	0	0	0	0	1	1	no	AC023905.1	chr15:47184100-47774223	q3	q4	NOTEST	0	0	0	0	1	1	no
AC023906.1	chr15:51829627-52100523	q1	q2	NOTEST	0	0	0	0	1	1	no	AC023906.1	chr15:51829627-52100523	q3	q4	NOTEST	0.0704136	0.0396793	-0.827467	0	1	1	no
AC023906.2	chr15:51829627-52100523	q1	q2	NOTEST	0	0	0	0	1	1	no	AC023906.2	chr15:51829627-52100523	q3	q4	NOTEST	0	0	0	0	1	1	no
AC023906.3	chr15:52115104-52295798	q1	q2	NOTEST	0	0	0	0	1	1	no	AC023906.3	chr15:52115104-52295798	q3	q4	NOTEST	0	0	0	0	1	1	no
AC023906.4	chr15:52115104-52295798	q1	q2	NOTEST	0	0	0	0	1	1	no	AC023906.4	chr15:52115104-52295798	q3	q4	NOTEST	0	0	0	0	1	1	no
AC023906.5	chr15:51829627-52100523	q1	q2	NOTEST	0	0.0130495	inf	0	1	1	no	AC023906.5	chr15:51829627-52100523	q3	q4	NOTEST	0	0.0193165	inf	0	1	1	no
AC023908.1	chr15:39581078-39920892	q1	q2	NOTEST	0	0	0	0	1	1	no	AC023908.1	chr15:39581078-39920892	q3	q4	NOTEST	0	0	0	0	1	1	no
AC023908.2	chr15:39581078-39920892	q1	q2	NOTEST	0	0	0	0	1	1	no	AC023908.2	chr15:39581078-39920892	q3	q4	NOTEST	0	0	0	0	1	1	no
AC023908.3	chr15:39581078-39920892	q1	q2	OK	0.322707	0.204583	-0.657544	-0.0993943	0.6934	0.827038	no	AC023908.3	chr15:39581078-39920892	q3	q4	NOTEST	0.0387226	0.0296746	-0.383949	0	1	1	no
AC023932.1	chr18:28824651-28824826	q1	q2	NOTEST	0	0	0	0	1	1	no	AC023932.1	chr18:28824651-28824826	q3	q4	NOTEST	0	0	0	0	1	1	no
AC023934.1	chr17:53276759-54066825	q1	q2	NOTEST	0	0	0	0	1	1	no	AC023934.1	chr17:53276759-54066825	q3	q4	NOTEST	0	0	0	0	1	1	no
AC023946.1	chr11:11270875-11622005	q1	q2	NOTEST	0	0	0	0	1	1	no	AC023946.1	chr11:11270875-11622005	q3	q4	NOTEST	0	0	0	0	1	1	no
AC023968.1	chr15:79668341-79668816	q1	q2	NOTEST	0	0	0	0	1	1	no	AC023968.1	chr15:79668341-79668816	q3	q4	NOTEST	0	0	0	0	1	1	no
AC023968.2	chr15:79559255-79560304	q1	q2	NOTEST	0	0	0	0	1	1	no	AC023968.2	chr15:79559255-79560304	q3	q4	NOTEST	0	0	0	0	1	1	no
AC023983.1	chr18:24138955-24397880	q1	q2	NOTEST	0	0	0	0	1	1	no	AC023983.1	chr18:24138955-24397880	q3	q4	NOTEST	0	0	0	0	1	1	no
AC023983.2	chr18:24402152-24402714	q1	q2	NOTEST	0	0	0	0	1	1	no	AC023983.2	chr18:24402152-24402714	q3	q4	NOTEST	0	0	0	0	1	1	no
AC024022.1	chr4:42281829-42391268	q1	q2	NOTEST	0	0	0	0	1	1	no	AC024022.1	chr4:42281829-42391268	q3	q4	NOTEST	0	0	0	0	1	1	no
AC024023.1	chr4:38390753-38391675	q1	q2	NOTEST	0	0	0	0	1	1	no	AC024023.1	chr4:38390753-38391675	q3	q4	NOTEST	0	0	0	0	1	1	no
AC024028.1	chr7:3083251-3086421	q1	q2	NOTEST	0	0	0	0	1	1	no	AC024028.1	chr7:3083251-3086421	q3	q4	NOTEST	0.0583283	0	#NAME?	0	1	1	no
AC024060.1	chr3:3126915-3179727	q1	q2	OK	4.7221	2.93978	-0.683722	-0.195911	0.7902	0.887087	no	AC024060.1	chr3:3126915-3179727	q3	q4	OK	0.589791	0.334625	-0.81766	-0.10894	0.71515	0.840809	no
AC024067.1	chrY:26244350-26244573	q1	q2	NOTEST	0	0	0	0	1	1	no	AC024067.1	chrY:26244350-26244573	q3	q4	NOTEST	0	0	0	0	1	1	no
AC024075.1	chr19:16479056-16660442	q1	q2	OK	1.36692	2.19898	0.685906	0.0966681	0.71985	0.843877	no	AC024075.1	chr19:16479056-16660442	q3	q4	OK	0.814092	0.737864	-0.141836	-0.0088111	0.9399	0.967854	no
AC024075.2	chr19:16479056-16660442	q1	q2	OK	2.20367	2.3625	0.10041	0.0319619	0.9381	0.966874	no	AC024075.2	chr19:16479056-16660442	q3	q4	OK	2.61846	1.11981	-1.22547	-0.219236	0.5321	0.707691	no
AC024075.3	chr19:16479056-16660442	q1	q2	NOTEST	0	0.049775	inf	0	1	1	no	AC024075.3	chr19:16479056-16660442	q3	q4	NOTEST	0.116772	0.0378193	-1.6265	0	1	1	no
AC024082.1	chr7:138002323-138117986	q1	q2	NOTEST	0	0	0	0	1	1	no	AC024082.1	chr7:138002323-138117986	q3	q4	NOTEST	0	0	0	0	1	1	no
AC024082.2	chr7:138002323-138117986	q1	q2	NOTEST	0	0	0	0	1	1	no	AC024082.2	chr7:138002323-138117986	q3	q4	NOTEST	0	0	0	0	1	1	no
AC024084.1	chr7:136025760-136084668	q1	q2	NOTEST	0	0	0	0	1	1	no	AC024084.1	chr7:136025760-136084668	q3	q4	NOTEST	0.069826	0	#NAME?	0	1	1	no
AC024085.1	chr7:130255901-130262770	q1	q2	NOTEST	0	0	0	0	1	1	no	AC024085.1	chr7:130255901-130262770	q3	q4	NOTEST	0	0	0	0	1	1	no
AC024132.1	chr4:27207504-27282225	q1	q2	NOTEST	0	0	0	0	1	1	no	AC024132.1	chr4:27207504-27282225	q3	q4	NOTEST	0	0	0	0	1	1	no
AC024132.2	chr4:27133995-27140051	q1	q2	NOTEST	0	0	0	0	1	1	no	AC024132.2	chr4:27133995-27140051	q3	q4	NOTEST	0	0	0	0	1	1	no
AC024132.3	chr4:27207504-27282225	q1	q2	NOTEST	0	0	0	0	1	1	no	AC024132.3	chr4:27207504-27282225	q3	q4	NOTEST	0	0	0	0	1	1	no
AC024145.1	chr12:26120025-26833198	q1	q2	NOTEST	0	0	0	0	1	1	no	AC024145.1	chr12:26120025-26833198	q3	q4	NOTEST	0	0	0	0	1	1	no
AC024153.1	chr12:33717852-33718217	q1	q2	NOTEST	0	0	0	0	1	1	no	AC024153.1	chr12:33717852-33718217	q3	q4	NOTEST	0	0	0	0	1	1	no
AC024224.1	chr12:10030676-10066027	q1	q2	NOTEST	0	0	0	0	1	1	no	AC024224.1	chr12:10030676-10066027	q3	q4	NOTEST	0	0	0	0	1	1	no
AC024224.2	chr12:9948136-10030606	q1	q2	NOTEST	0	0	0	0	1	1	no	AC024224.2	chr12:9948136-10030606	q3	q4	NOTEST	0	0	0	0	1	1	no
AC024230.1	chr4:19172334-19909692	q1	q2	NOTEST	0.0559409	0.0788039	0.494364	0	1	1	no	AC024230.1	chr4:19172334-19909692	q3	q4	OK	0.0611782	0.230351	1.91275	0.837736	0.5199	0.697702	no
AC024243.1	chr4:55395956-55547889	q1	q2	NOTEST	0.0881361	0.0709094	-0.313756	0	1	1	no	AC024243.1	chr4:55395956-55547889	q3	q4	NOTEST	0.147547	0.0760903	-0.955388	0	1	1	no
AC024255.1	chr12:28978583-28978685	q1	q2	NOTEST	0	0	0	0	1	1	no	AC024255.1	chr12:28978583-28978685	q3	q4	NOTEST	0	0	0	0	1	1	no
AC024257.1	chr12:48231097-48284210	q1	q2	NOTEST	0	0	0	0	1	1	no	AC024257.1	chr12:48231097-48284210	q3	q4	NOTEST	0	0	0	0	1	1	no
AC024257.2	chr12:48333754-48333901	q1	q2	NOTEST	0	0	0	0	1	1	no	AC024257.2	chr12:48333754-48333901	q3	q4	NOTEST	0	0	0	0	1	1	no
AC024257.3	chr12:48198356-48230275	q1	q2	OK	0.377191	0.276571	-0.447645	-0.437977	0.5249	0.701823	no	AC024257.3	chr12:48198356-48230275	q3	q4	NOTEST	0.125202	0.0621227	-1.01107	0	1	1	no
AC024257.4	chr12:48337179-48442947	q1	q2	NOTEST	0	0.0779458	inf	0	1	1	no	AC024257.4	chr12:48337179-48442947	q3	q4	NOTEST	0.275866	0.107503	-1.3596	0	1	1	no
AC024257.5	chr12:48327941-48328472	q1	q2	NOTEST	0	0	0	0	1	1	no	AC024257.5	chr12:48327941-48328472	q3	q4	NOTEST	0	0	0	0	1	1	no
AC024267.1	chr17:28861071-28861966	q1	q2	OK	1.59532	0.615176	-1.37477	-1.19275	0.07965	0.184165	no	AC024267.1	chr17:28861071-28861966	q3	q4	NOTEST	0.187474	0.0585625	-1.67865	0	1	1	no
AC024267.2	chr17:28755977-28861067	q1	q2	NOTEST	0	0	0	0	1	1	no	AC024267.2	chr17:28755977-28861067	q3	q4	NOTEST	0	0	0	0	1	1	no
AC024267.3	chr17:28879334-28897679	q1	q2	NOTEST	0	0	0	0	1	1	no	AC024267.3	chr17:28879334-28897679	q3	q4	NOTEST	0	0	0	0	1	1	no
AC024267.4	chr17:28905249-29057220	q1	q2	NOTEST	0	0	0	0	1	1	no	AC024267.4	chr17:28905249-29057220	q3	q4	NOTEST	0	0	0	0	1	1	no
AC024267.5	chr17:28905249-29057220	q1	q2	NOTEST	0	0	0	0	1	1	no	AC024267.5	chr17:28905249-29057220	q3	q4	NOTEST	0.0434759	0	#NAME?	0	1	1	no
AC024267.6	chr17:28897737-28903071	q1	q2	NOTEST	0.194561	0.0420733	-2.20925	0	1	1	no	AC024267.6	chr17:28897737-28903071	q3	q4	OK	0.351704	0.368144	0.0659077	0.00729421	0.9707	0.983635	no
AC024270.1	chr15:82836945-83103443	q1	q2	NOTEST	0	0	0	0	1	1	no	AC024270.1	chr15:82836945-83103443	q3	q4	NOTEST	0	0	0	0	1	1	no
AC024270.2	chr15:82836945-83103443	q1	q2	NOTEST	0	0	0	0	1	1	no	AC024270.2	chr15:82836945-83103443	q3	q4	NOTEST	0	0	0	0	1	1	no
AC024270.3	chr15:83107406-83439445	q1	q2	NOTEST	0	0	0	0	1	1	no	AC024270.3	chr15:83107406-83439445	q3	q4	NOTEST	0	0	0	0	1	1	no
AC024270.4	chr15:82836945-83103443	q1	q2	NOTEST	0	0	0	0	1	1	no	AC024270.4	chr15:82836945-83103443	q3	q4	NOTEST	0	0.0815643	inf	0	1	1	no
AC024288.1	chr18:48478281-48478491	q1	q2	NOTEST	0	0	0	0	1	1	no	AC024288.1	chr18:48478281-48478491	q3	q4	NOTEST	0	0	0	0	1	1	no
AC024293.1	chr11:46396413-46594125	q1	q2	OK	9.51743	12.6362	0.408918	0.238594	0.73735	0.855015	no	AC024293.1	chr11:46396413-46594125	q3	q4	OK	113.445	118.881	0.067532	0.0943149	0.89265	0.94418	no
AC024337.1	chr15:95990581-96340263	q1	q2	NOTEST	0	0.0115499	inf	0	1	1	no	AC024337.1	chr15:95990581-96340263	q3	q4	NOTEST	0	0	0	0	1	1	no
AC024337.2	chr15:95990581-96340263	q1	q2	NOTEST	0.0663901	0.101268	0.609139	0	1	1	no	AC024337.2	chr15:95990581-96340263	q3	q4	NOTEST	0.0203924	0.0102433	-0.993349	0	1	1	no
AC024341.1	chr11:26045986-26047598	q1	q2	NOTEST	0	0	0	0	1	1	no	AC024341.1	chr11:26045986-26047598	q3	q4	NOTEST	0	0	0	0	1	1	no
AC024361.1	chr17:82735574-82751197	q1	q2	OK	1.04343	0.321572	-1.69812	-0.388511	0.52375	0.700883	no	AC024361.1	chr17:82735574-82751197	q3	q4	OK	0.469151	0.199076	-1.23673	-0.136167	0.51115	0.690454	no
AC024361.2	chr17:82713907-82716255	q1	q2	NOTEST	0.0183988	0.0433559	1.23662	0	1	1	no	AC024361.2	chr17:82713907-82716255	q3	q4	NOTEST	0	0.037055	inf	0	1	1	no
AC024361.3	chr17:82716682-82734143	q1	q2	NOTEST	0	0	0	0	1	1	no	AC024361.3	chr17:82716682-82734143	q3	q4	NOTEST	0	0	0	0	1	1	no
AC024382.1	chr8:126552441-127482139	q1	q2	NOTEST	0	0	0	0	1	1	no	AC024382.1	chr8:126552441-127482139	q3	q4	NOTEST	0	0	0	0	1	1	no
AC024405.1	chr11:50409041-50422316	q1	q2	NOTEST	0	0	0	0	1	1	no	AC024405.1	chr11:50409041-50422316	q3	q4	NOTEST	0	0	0	0	1	1	no
AC024405.2	chr11:50307680-50361706	q1	q2	NOTEST	0.0294442	0.0715569	1.28111	0	1	1	no	AC024405.2	chr11:50307680-50361706	q3	q4	NOTEST	0	0.0268847	inf	0	1	1	no
AC024451.1	chr8:47260574-47736306	q1	q2	NOTEST	0	0	0	0	1	1	no	AC024451.1	chr8:47260574-47736306	q3	q4	NOTEST	0	0	0	0	1	1	no
AC024451.2	chr8:47260574-47736306	q1	q2	NOTEST	0	0	0	0	1	1	no	AC024451.2	chr8:47260574-47736306	q3	q4	NOTEST	0	0	0	0	1	1	no
AC024451.3	chr8:47260574-47736306	q1	q2	NOTEST	0	0	0	0	1	1	no	AC024451.3	chr8:47260574-47736306	q3	q4	NOTEST	0	0	0	0	1	1	no
AC024451.4	chr8:47260574-47736306	q1	q2	NOTEST	0.114538	0.132865	0.214133	0	1	1	no	AC024451.4	chr8:47260574-47736306	q3	q4	NOTEST	0	0	0	0	1	1	no
AC024475.1	chr11:45929322-46121178	q1	q2	NOTEST	0	0	0	0	1	1	no	AC024475.1	chr11:45929322-46121178	q3	q4	NOTEST	0.042798	0	#NAME?	0	1	1	no
AC024475.2	chr11:46123030-46177106	q1	q2	NOTEST	0	0	0	0	1	1	no	AC024475.2	chr11:46123030-46177106	q3	q4	NOTEST	0	0	0	0	1	1	no
AC024475.3	chr11:46213823-46220438	q1	q2	NOTEST	0	0	0	0	1	1	no	AC024475.3	chr11:46213823-46220438	q3	q4	NOTEST	0	0	0	0	1	1	no
AC024475.4	chr11:46123030-46177106	q1	q2	NOTEST	0.0691952	0.118079	0.77101	0	1	1	no	AC024475.4	chr11:46123030-46177106	q3	q4	OK	1.08773	0.569973	-0.932353	-0.815453	0.2466	0.428658	no
AC024558.1	chr3:126571778-126655155	q1	q2	NOTEST	0	0	0	0	1	1	no	AC024558.1	chr3:126571778-126655155	q3	q4	NOTEST	0	0	0	0	1	1	no
AC024559.1	chr3:193957371-194080443	q1	q2	NOTEST	0	0	0	0	1	1	no	AC024559.1	chr3:193957371-194080443	q3	q4	NOTEST	0	0	0	0	1	1	no
AC024559.2	chr3:193957371-194080443	q1	q2	NOTEST	0	0	0	0	1	1	no	AC024559.2	chr3:193957371-194080443	q3	q4	NOTEST	0	0	0	0	1	1	no
AC024560.1	chr3:197660564-197665757	q1	q2	NOTEST	0.0373191	0.0105228	-1.8264	0	1	1	no	AC024560.1	chr3:197660564-197665757	q3	q4	NOTEST	0	0.00744215	inf	0	1	1	no
AC024560.2	chr3:197634314-197635811	q1	q2	NOTEST	0	0	0	0	1	1	no	AC024560.2	chr3:197634314-197635811	q3	q4	NOTEST	0	0	0	0	1	1	no
AC024560.3	chr3:197645668-197646017	q1	q2	NOTEST	0.0884131	0	#NAME?	0	1	1	no	AC024560.3	chr3:197645668-197646017	q3	q4	NOTEST	0	0	0	0	1	1	no
AC024563.1	chr19:22634323-22716991	q1	q2	NOTEST	0	0	0	0	1	1	no	AC024563.1	chr19:22634323-22716991	q3	q4	NOTEST	0	0	0	0	1	1	no
AC024563.2	chr19:22634323-22716991	q1	q2	NOTEST	0	0	0	0	1	1	no	AC024563.2	chr19:22634323-22716991	q3	q4	NOTEST	0	0	0	0	1	1	no
AC024568.1	chr5:78000524-78294755	q1	q2	NOTEST	0.0118159	0.0216565	0.874073	0	1	1	no	AC024568.1	chr5:78000524-78294755	q3	q4	NOTEST	0	0	0	0	1	1	no
AC024575.1	chr19:11368122-11376951	q1	q2	OK	0.186065	0.389584	1.06613	0.365904	0.62	0.774901	no	AC024575.1	chr19:11368122-11376951	q3	q4	OK	1.66693	0.887279	-0.909735	-0.403652	0.6037	0.763102	no
AC024579.1	chr5:68374764-68375292	q1	q2	NOTEST	0	0	0	0	1	1	no	AC024579.1	chr5:68374764-68375292	q3	q4	NOTEST	0	0	0	0	1	1	no
AC024580.1	chr19:56132598-56160893	q1	q2	OK	0.237974	0.155756	-0.61152	-0.0932429	0.7796	0.880765	no	AC024580.1	chr19:56132598-56160893	q3	q4	NOTEST	0.127028	0.073318	-0.79291	0	1	1	no
AC024580.2	chr19:56127235-56127466	q1	q2	NOTEST	0	0	0	0	1	1	no	AC024580.2	chr19:56127235-56127466	q3	q4	NOTEST	0	0	0	0	1	1	no
AC024581.1	chr5:67379377-67902600	q1	q2	OK	0.210587	0.192733	-0.127809	-0.0281184	0.91635	0.956014	no	AC024581.1	chr5:67379377-67902600	q3	q4	OK	0.646295	0.905694	0.486831	0.17706	0.77	0.874795	no
AC024581.2	chr5:67379377-67902600	q1	q2	NOTEST	0	0	0	0	1	1	no	AC024581.2	chr5:67379377-67902600	q3	q4	NOTEST	0	0	0	0	1	1	no
AC024587.1	chr5:107724960-107727117	q1	q2	NOTEST	0	0.00278473	inf	0	1	1	no	AC024587.1	chr5:107724960-107727117	q3	q4	NOTEST	0	0	0	0	1	1	no
AC024587.2	chr5:107699834-107716841	q1	q2	NOTEST	0	0	0	0	1	1	no	AC024587.2	chr5:107699834-107716841	q3	q4	NOTEST	0.0213806	0	#NAME?	0	1	1	no
AC024589.1	chr5:29104879-29105438	q1	q2	NOTEST	0	0	0	0	1	1	no	AC024589.1	chr5:29104879-29105438	q3	q4	NOTEST	0	0	0	0	1	1	no
AC024589.2	chr5:29105567-29106861	q1	q2	NOTEST	0	0	0	0	1	1	no	AC024589.2	chr5:29105567-29106861	q3	q4	NOTEST	0	0	0	0	1	1	no
AC024592.1	chr19:5865825-5904006	q1	q2	NOTEST	0	0	0	0	1	1	no	AC024592.1	chr19:5865825-5904006	q3	q4	NOTEST	0	0	0	0	1	1	no
AC024592.2	chr19:5842887-5858239	q1	q2	NOTEST	0	0	0	0	1	1	no	AC024592.2	chr19:5842887-5858239	q3	q4	NOTEST	0	0	0	0	1	1	no
AC024592.3	chr19:5865825-5904006	q1	q2	OK	0.42368	0.292409	-0.534987	-0.0646075	0.77425	0.877456	no	AC024592.3	chr19:5865825-5904006	q3	q4	OK	6.34056	6.19102	-0.0344324	-0.00642817	0.9855	0.991678	no
AC024595.1	chr4:19172334-19909692	q1	q2	NOTEST	0	0	0	0	1	1	no	AC024595.1	chr4:19172334-19909692	q3	q4	NOTEST	0	0	0	0	1	1	no
AC024597.1	chr10:62289520-62304033	q1	q2	NOTEST	0	0	0	0	1	1	no	AC024597.1	chr10:62289520-62304033	q3	q4	NOTEST	0	0	0	0	1	1	no
AC024598.1	chr10:62374191-62672011	q1	q2	NOTEST	0	0	0	0	1	1	no	AC024598.1	chr10:62374191-62672011	q3	q4	NOTEST	0	0	0	0	1	1	no
AC024600.1	chr10:64901135-64924518	q1	q2	NOTEST	0	0.00229292	inf	0	1	1	no	AC024600.1	chr10:64901135-64924518	q3	q4	NOTEST	0	0	0	0	1	1	no
AC024601.1	chr10:69994625-70007836	q1	q2	NOTEST	0	0	0	0	1	1	no	AC024601.1	chr10:69994625-70007836	q3	q4	NOTEST	0	0	0	0	1	1	no
AC024603.1	chr10:75430570-76560994	q1	q2	NOTEST	0	0	0	0	1	1	no	AC024603.1	chr10:75430570-76560994	q3	q4	NOTEST	0	0	0	0	1	1	no
AC024610.1	chr17:33013086-34195937	q1	q2	NOTEST	0	0	0	0	1	1	no	AC024610.1	chr17:33013086-34195937	q3	q4	NOTEST	0	0	0	0	1	1	no
AC024610.2	chr17:33013086-34195937	q1	q2	NOTEST	0.133128	0.113401	-0.231387	0	1	1	no	AC024610.2	chr17:33013086-34195937	q3	q4	NOTEST	0.137077	0.0712578	-0.943865	0	1	1	no
AC024614.1	chr17:33013086-34195937	q1	q2	NOTEST	0	0	0	0	1	1	no	AC024614.1	chr17:33013086-34195937	q3	q4	NOTEST	0	0	0	0	1	1	no
AC024614.2	chr17:33013086-34195937	q1	q2	NOTEST	0	0	0	0	1	1	no	AC024614.2	chr17:33013086-34195937	q3	q4	NOTEST	0	0	0	0	1	1	no
AC024614.3	chr17:33013086-34195937	q1	q2	NOTEST	0	0	0	0	1	1	no	AC024614.3	chr17:33013086-34195937	q3	q4	NOTEST	0	0	0	0	1	1	no
AC024614.4	chr17:33013086-34195937	q1	q2	NOTEST	0	0	0	0	1	1	no	AC024614.4	chr17:33013086-34195937	q3	q4	NOTEST	0	0	0	0	1	1	no
AC024619.1	chr17:28905249-29057220	q1	q2	NOTEST	0	0	0	0	1	1	no	AC024619.1	chr17:28905249-29057220	q3	q4	NOTEST	0	0	0	0	1	1	no
AC024619.2	chr17:28905249-29057220	q1	q2	NOTEST	0	0	0	0	1	1	no	AC024619.2	chr17:28905249-29057220	q3	q4	NOTEST	0	0	0	0	1	1	no
AC024619.3	chr17:29071123-29180412	q1	q2	NOTEST	0	0	0	0	1	1	no	AC024619.3	chr17:29071123-29180412	q3	q4	NOTEST	0	0	0	0	1	1	no
AC024619.4	chr17:28905249-29057220	q1	q2	NOTEST	0	0	0	0	1	1	no	AC024619.4	chr17:28905249-29057220	q3	q4	OK	0.283697	0	#NAME?	#NAME?	0.1877	0.354717	no
AC024651.1	chr15:97982508-97991142	q1	q2	NOTEST	0.144107	0.0899873	-0.679343	0	1	1	no	AC024651.1	chr15:97982508-97991142	q3	q4	NOTEST	0.00692513	0.0330603	2.25519	0	1	1	no
AC024651.2	chr15:97876288-97878386	q1	q2	NOTEST	0	0.00287232	inf	0	1	1	no	AC024651.2	chr15:97876288-97878386	q3	q4	NOTEST	0	0	0	0	1	1	no
AC024681.1	chr8:126072586-126074231	q1	q2	OK	0.277738	0.101306	-1.45501	-0.797998	0.34595	0.538436	no	AC024681.1	chr8:126072586-126074231	q3	q4	OK	1.2943	0.482855	-1.42251	-0.986875	0.1862	0.352781	no
AC024681.2	chr8:125998993-126001001	q1	q2	NOTEST	0	0	0	0	1	1	no	AC024681.2	chr8:125998993-126001001	q3	q4	OK	1.25119	0	#NAME?	#NAME?	0.06885	0.163847	no
AC024884.1	chr12:56413646-56414045	q1	q2	NOTEST	0.0653831	0.0726396	0.151839	0	1	1	no	AC024884.1	chr12:56413646-56414045	q3	q4	NOTEST	0	0.0509625	inf	0	1	1	no
AC024884.2	chr12:56411943-56413190	q1	q2	NOTEST	0.0811495	0.108475	0.418712	0	1	1	no	AC024884.2	chr12:56411943-56413190	q3	q4	NOTEST	0.0118218	0.0983014	3.05576	0	1	1	no
AC024896.1	chr12:26971585-27014434	q1	q2	NOTEST	0	0.00666612	inf	0	1	1	no	AC024896.1	chr12:26971585-27014434	q3	q4	NOTEST	0.00705792	0.00733934	0.0564069	0	1	1	no
AC024901.1	chr12:19775450-20009937	q1	q2	NOTEST	0	0	0	0	1	1	no	AC024901.1	chr12:19775450-20009937	q3	q4	NOTEST	0.0247529	0	#NAME?	0	1	1	no
AC024908.1	chr10:2446252-2447352	q1	q2	NOTEST	0	0	0	0	1	1	no	AC024908.1	chr10:2446252-2447352	q3	q4	NOTEST	0	0	0	0	1	1	no
AC024909.1	chr12:89048186-89309553	q1	q2	NOTEST	0.0329644	0.0142915	-1.20575	0	1	1	no	AC024909.1	chr12:89048186-89309553	q3	q4	NOTEST	0.0328131	0	#NAME?	0	1	1	no
AC024909.2	chr12:89347231-89353271	q1	q2	NOTEST	0	0	0	0	1	1	no	AC024909.2	chr12:89347231-89353271	q3	q4	NOTEST	0	0	0	0	1	1	no
AC024933.1	chr3:139005467-139389732	q1	q2	NOTEST	0.0930551	0.0405043	-1.20001	0	1	1	no	AC024933.1	chr3:139005467-139389732	q3	q4	NOTEST	0	0	0	0	1	1	no
AC024937.1	chr3:196027182-196082189	q1	q2	NOTEST	0	0	0	0	1	1	no	AC024937.1	chr3:196027182-196082189	q3	q4	NOTEST	0	0	0	0	1	1	no
AC024937.2	chr3:195996737-195998233	q1	q2	NOTEST	0.0594486	0.023451	-1.34199	0	1	1	no	AC024937.2	chr3:195996737-195998233	q3	q4	NOTEST	0	0.00911044	inf	0	1	1	no
AC024940.1	chr12:31111651-31201235	q1	q2	OK	0.890322	0.327265	-1.44387	-0.838504	0.2535	0.436676	no	AC024940.1	chr12:31111651-31201235	q3	q4	OK	3.25824	0.56126	-2.53735	-1.82557	0.009	0.0296449	yes
AC024940.2	chr12:31251991-31252597	q1	q2	NOTEST	0	0	0	0	1	1	no	AC024940.2	chr12:31251991-31252597	q3	q4	NOTEST	0.0321976	0.0241271	-0.416297	0	1	1	no
AC024940.3	chr12:31280421-31327058	q1	q2	NOTEST	0	0	0	0	1	1	no	AC024940.3	chr12:31280421-31327058	q3	q4	NOTEST	0	0	0	0	1	1	no
AC024940.4	chr12:31244439-31244685	q1	q2	NOTEST	0	0	0	0	1	1	no	AC024940.4	chr12:31244439-31244685	q3	q4	NOTEST	0	0	0	0	1	1	no
AC024940.5	chr12:31280421-31327058	q1	q2	NOTEST	0	0	0	0	1	1	no	AC024940.5	chr12:31280421-31327058	q3	q4	NOTEST	0	0	0	0	1	1	no
AC024941.1	chr12:88601861-88602195	q1	q2	NOTEST	0	0	0	0	1	1	no	AC024941.1	chr12:88601861-88602195	q3	q4	NOTEST	0	0	0	0	1	1	no
AC024941.2	chr12:88492792-88598218	q1	q2	NOTEST	0	0	0	0	1	1	no	AC024941.2	chr12:88492792-88598218	q3	q4	NOTEST	0	0.068008	inf	0	1	1	no
AC024958.1	chr8:24294039-24912073	q1	q2	NOTEST	0	0	0	0	1	1	no	AC024958.1	chr8:24294039-24912073	q3	q4	NOTEST	0	0	0	0	1	1	no
AC024995.1	chr8:95204455-95810136	q1	q2	NOTEST	0	0	0	0	1	1	no	AC024995.1	chr8:95204455-95810136	q3	q4	NOTEST	0	0	0	0	1	1	no
AC025030.1	chr12:43835966-44389762	q1	q2	NOTEST	0	0	0	0	1	1	no	AC025030.1	chr12:43835966-44389762	q3	q4	NOTEST	0	0.0263734	inf	0	1	1	no
AC025030.2	chr12:43835966-44389762	q1	q2	NOTEST	0	0	0	0	1	1	no	AC025030.2	chr12:43835966-44389762	q3	q4	NOTEST	0	0	0	0	1	1	no
AC025031.1	chr12:46383678-46876159	q1	q2	NOTEST	0.103471	0	#NAME?	0	1	1	no	AC025031.1	chr12:46383678-46876159	q3	q4	NOTEST	0	0	0	0	1	1	no
AC025031.2	chr12:46358188-46373778	q1	q2	NOTEST	0	0.0191615	inf	0	1	1	no	AC025031.2	chr12:46358188-46373778	q3	q4	NOTEST	0.0609622	0	#NAME?	0	1	1	no
AC025031.3	chr12:46183062-46270017	q1	q2	NOTEST	0	0	0	0	1	1	no	AC025031.3	chr12:46183062-46270017	q3	q4	NOTEST	0	0.0606094	inf	0	1	1	no
AC025031.4	chr12:46383678-46876159	q1	q2	OK	0.331098	0.30432	-0.121667	-0.095673	0.89445	0.945206	no	AC025031.4	chr12:46383678-46876159	q3	q4	NOTEST	0.104065	0.0335917	-1.63131	0	1	1	no
AC025031.5	chr12:46383678-46876159	q1	q2	NOTEST	0.0573799	0.0376449	-0.60809	0	1	1	no	AC025031.5	chr12:46383678-46876159	q3	q4	NOTEST	0	0	0	0	1	1	no
AC025033.1	chr3:158626655-158626849	q1	q2	NOTEST	0	0	0	0	1	1	no	AC025033.1	chr3:158626655-158626849	q3	q4	NOTEST	0	0	0	0	1	1	no
AC025034.1	chr12:89561128-89712590	q1	q2	NOTEST	0.103289	0.12358	0.258758	0	1	1	no	AC025034.1	chr12:89561128-89712590	q3	q4	NOTEST	0.0191352	0.0219656	0.199021	0	1	1	no
AC025034.2	chr12:89419717-89548005	q1	q2	NOTEST	0	0	0	0	1	1	no	AC025034.2	chr12:89419717-89548005	q3	q4	NOTEST	0	0	0	0	1	1	no
AC025035.1	chr12:91362195-91368606	q1	q2	NOTEST	0	0	0	0	1	1	no	AC025035.1	chr12:91362195-91368606	q3	q4	NOTEST	0	0	0	0	1	1	no
AC025038.1	chr10:59176589-59363181	q1	q2	NOTEST	0	0	0	0	1	1	no	AC025038.1	chr10:59176589-59363181	q3	q4	NOTEST	0	0	0	0	1	1	no
AC025040.1	chr15:49858237-50236395	q1	q2	NOTEST	0	0	0	0	1	1	no	AC025040.1	chr15:49858237-50236395	q3	q4	NOTEST	0	0	0	0	1	1	no
AC025040.2	chr15:49794245-49796097	q1	q2	NOTEST	0.00763195	0	#NAME?	0	1	1	no	AC025040.2	chr15:49794245-49796097	q3	q4	NOTEST	0	0	0	0	1	1	no
AC025043.1	chr15:44288728-44427144	q1	q2	NOTEST	0	0	0	0	1	1	no	AC025043.1	chr15:44288728-44427144	q3	q4	NOTEST	0	0	0	0	1	1	no
AC025048.1	chr17:60135761-60140081	q1	q2	NOTEST	0	0	0	0	1	1	no	AC025048.1	chr17:60135761-60140081	q3	q4	NOTEST	0	0	0	0	1	1	no
AC025048.2	chr17:60126534-60135644	q1	q2	OK	0.726509	0.504096	-0.527283	-0.452691	0.53385	0.709122	no	AC025048.2	chr17:60126534-60135644	q3	q4	OK	1.1018	1.16603	0.0817384	0.072684	0.92165	0.95896	no
AC025048.3	chr17:60113792-60120687	q1	q2	NOTEST	0	0	0	0	1	1	no	AC025048.3	chr17:60113792-60120687	q3	q4	NOTEST	0	0	0	0	1	1	no
AC025048.4	chr17:60079308-60091885	q1	q2	NOTEST	0.0506094	0	#NAME?	0	1	1	no	AC025048.4	chr17:60079308-60091885	q3	q4	OK	0.455247	0.0722014	-2.65655	-0.792188	0.3717	0.564902	no
AC025048.5	chr17:60124109-60125474	q1	q2	NOTEST	0	0	0	0	1	1	no	AC025048.5	chr17:60124109-60125474	q3	q4	NOTEST	0	0	0	0	1	1	no
AC025048.6	chr17:60101758-60102919	q1	q2	OK	0.278873	0.251466	-0.149246	-0.0796336	0.9049	0.950036	no	AC025048.6	chr17:60101758-60102919	q3	q4	NOTEST	0.133175	0.126913	-0.0694837	0	1	1	no
AC025062.1	chr8:18383273-18383917	q1	q2	NOTEST	0	0	0	0	1	1	no	AC025062.1	chr8:18383273-18383917	q3	q4	NOTEST	0	0	0	0	1	1	no
AC025062.2	chr8:18387107-18388319	q1	q2	NOTEST	0	0	0	0	1	1	no	AC025062.2	chr8:18387107-18388319	q3	q4	NOTEST	0	0	0	0	1	1	no
AC025062.3	chr8:18387107-18388319	q1	q2	NOTEST	0	0	0	0	1	1	no	AC025062.3	chr8:18387107-18388319	q3	q4	NOTEST	0	0	0	0	1	1	no
AC025125.1	chr17:3439922-3557995	q1	q2	NOTEST	0.185791	0.0951561	-0.965312	0	1	1	no	AC025125.1	chr17:3439922-3557995	q3	q4	NOTEST	0.0205831	0.0107113	-0.942325	0	1	1	no
AC025154.1	chr12:49950740-49965681	q1	q2	NOTEST	0	0	0	0	1	1	no	AC025154.1	chr12:49950740-49965681	q3	q4	NOTEST	0	0	0	0	1	1	no
AC025154.2	chr12:49950740-49965681	q1	q2	NOTEST	0	0	0	0	1	1	no	AC025154.2	chr12:49950740-49965681	q3	q4	NOTEST	0	0.0194253	inf	0	1	1	no
AC025161.1	chr12:76984078-76984669	q1	q2	NOTEST	0	0.0419605	inf	0	1	1	no	AC025161.1	chr12:76984078-76984669	q3	q4	NOTEST	0.178596	0.0901534	-0.986243	0	1	1	no
AC025162.1	chr12:55954104-55973317	q1	q2	NOTEST	0.072425	0.0451211	-0.682686	0	1	1	no	AC025162.1	chr12:55954104-55973317	q3	q4	NOTEST	0.0955126	0.0233881	-2.02992	0	1	1	no
AC025162.2	chr12:55901412-55954027	q1	q2	NOTEST	0.104087	0.166282	0.675844	0	1	1	no	AC025162.2	chr12:55901412-55954027	q3	q4	NOTEST	0.195357	0	#NAME?	0	1	1	no
AC025164.1	chr12:91984975-92189660	q1	q2	NOTEST	0.164455	0.144269	-0.188928	0	1	1	no	AC025164.1	chr12:91984975-92189660	q3	q4	NOTEST	0.0842295	0.112229	0.414044	0	1	1	no
AC025165.1	chr12:57610179-57633355	q1	q2	NOTEST	0.00585848	0	#NAME?	0	1	1	no	AC025165.1	chr12:57610179-57633355	q3	q4	NOTEST	0	0	0	0	1	1	no
AC025165.2	chr12:57693954-57721557	q1	q2	NOTEST	0	0	0	0	1	1	no	AC025165.2	chr12:57693954-57721557	q3	q4	NOTEST	0	0.0750253	inf	0	1	1	no
AC025165.3	chr12:57762333-57818704	q1	q2	OK	0.533077	0.645992	0.277172	0.0327172	0.8593	0.925742	no	AC025165.3	chr12:57762333-57818704	q3	q4	OK	1.2819	2.943	1.199	0.145903	0.36645	0.559367	no
AC025165.4	chr12:57762333-57818704	q1	q2	OK	0.346386	0.123085	-1.49273	-0.0911242	0.5587	0.728733	no	AC025165.4	chr12:57762333-57818704	q3	q4	NOTEST	0.178338	0	#NAME?	0	1	1	no
AC025165.5	chr12:57762333-57818704	q1	q2	OK	0.75402	0.52856	-0.512535	-0.0751614	0.7988	0.892361	no	AC025165.5	chr12:57762333-57818704	q3	q4	OK	0.289682	0.441537	0.608066	0.0479918	0.7783	0.879941	no
AC025166.1	chr15:40874432-40874595	q1	q2	NOTEST	0	0	0	0	1	1	no	AC025166.1	chr15:40874432-40874595	q3	q4	NOTEST	0	1.13301	inf	0	1	1	no
AC025171.1	chr5:43014413-43192021	q1	q2	OK	2.46888	1.96692	-0.327917	-0.0875621	0.85545	0.923519	no	AC025171.1	chr5:43014413-43192021	q3	q4	OK	2.87262	2.65031	-0.116207	-0.0456495	0.9689	0.982727	no
AC025171.2	chr5:43014413-43192021	q1	q2	OK	1.85652	2.67527	0.527087	0.141461	0.6457	0.793625	no	AC025171.2	chr5:43014413-43192021	q3	q4	OK	1.45699	1.25266	-0.217996	-0.0716268	0.86125	0.926841	no
AC025171.3	chr5:43014413-43192021	q1	q2	NOTEST	0	0	0	0	1	1	no	AC025171.3	chr5:43014413-43192021	q3	q4	NOTEST	0	0	0	0	1	1	no
AC025171.4	chr5:43014413-43192021	q1	q2	OK	0.573095	0.344712	-0.733384	-0.115756	0.71245	0.839089	no	AC025171.4	chr5:43014413-43192021	q3	q4	NOTEST	0.0346318	0.0190428	-0.86285	0	1	1	no
AC025171.5	chr5:43014413-43192021	q1	q2	NOTEST	0	0	0	0	1	1	no	AC025171.5	chr5:43014413-43192021	q3	q4	NOTEST	0	0	0	0	1	1	no
AC025174.1	chr5:7924291-7925398	q1	q2	NOTEST	0	0	0	0	1	1	no	AC025174.1	chr5:7924291-7925398	q3	q4	NOTEST	0	0	0	0	1	1	no
AC025175.1	chr5:53880292-53881051	q1	q2	OK	1.84254	1.42413	-0.371611	-0.359601	0.60555	0.764239	no	AC025175.1	chr5:53880292-53881051	q3	q4	OK	0.579726	0.352335	-0.718424	-0.551467	0.4132	0.60489	no
AC025176.1	chr5:65486443-65487048	q1	q2	OK	0.159178	0.248857	0.64467	0.329398	0.6892	0.824125	no	AC025176.1	chr5:65486443-65487048	q3	q4	OK	0.197291	0	#NAME?	#NAME?	0.05575	0.138107	no
AC025178.1	chr5:31639409-32121941	q1	q2	NOTEST	0	0.059464	inf	0	1	1	no	AC025178.1	chr5:31639409-32121941	q3	q4	NOTEST	0.160874	0.0455061	-1.8218	0	1	1	no
AC025180.1	chr5:52675192-53094779	q1	q2	NOTEST	0	0	0	0	1	1	no	AC025180.1	chr5:52675192-53094779	q3	q4	NOTEST	0	0	0	0	1	1	no
AC025181.1	chr5:32221931-32222347	q1	q2	NOTEST	0	0	0	0	1	1	no	AC025181.1	chr5:32221931-32222347	q3	q4	NOTEST	0	0	0	0	1	1	no
AC025181.2	chr5:32174470-32175272	q1	q2	OK	0.982941	1.06885	0.120878	0.101874	0.8853	0.940419	no	AC025181.2	chr5:32174470-32175272	q3	q4	OK	3.62837	4.12465	0.184952	0.203875	0.76805	0.873877	no
AC025183.1	chr5:1877412-1887236	q1	q2	NOTEST	0	0	0	0	1	1	no	AC025183.1	chr5:1877412-1887236	q3	q4	NOTEST	0.123608	0	#NAME?	0	1	1	no
AC025183.2	chr5:1850949-1851497	q1	q2	NOTEST	0	0	0	0	1	1	no	AC025183.2	chr5:1850949-1851497	q3	q4	NOTEST	0	0	0	0	1	1	no
AC025183.3	chr5:1858408-1859890	q1	q2	NOTEST	0	0	0	0	1	1	no	AC025183.3	chr5:1858408-1859890	q3	q4	NOTEST	0	0	0	0	1	1	no
AC025186.1	chr5:65148735-65481920	q1	q2	NOTEST	0	0	0	0	1	1	no	AC025186.1	chr5:65148735-65481920	q3	q4	NOTEST	0	0	0	0	1	1	no
AC025187.1	chr5:4033712-4041764	q1	q2	NOTEST	0	0	0	0	1	1	no	AC025187.1	chr5:4033712-4041764	q3	q4	NOTEST	0	0	0	0	1	1	no
AC025188.1	chr5:76403248-76735781	q1	q2	NOTEST	0	0.0204834	inf	0	1	1	no	AC025188.1	chr5:76403248-76735781	q3	q4	NOTEST	0	0	0	0	1	1	no
AC025198.1	chr17:72645948-73092712	q1	q2	NOTEST	0.062145	0.116151	0.902294	0	1	1	no	AC025198.1	chr17:72645948-73092712	q3	q4	NOTEST	0	0.0873704	inf	0	1	1	no
AC025211.1	chr17:32492521-32878637	q1	q2	NOTEST	0	0	0	0	1	1	no	AC025211.1	chr17:32492521-32878637	q3	q4	NOTEST	0	0	0	0	1	1	no
AC025219.1	chr15:81953302-81995666	q1	q2	NOTEST	0	0	0	0	1	1	no	AC025219.1	chr15:81953302-81995666	q3	q4	NOTEST	0	0	0	0	1	1	no
AC025244.1	chr4:75269067-75434449	q1	q2	NOTEST	0	0	0	0	1	1	no	AC025244.1	chr4:75269067-75434449	q3	q4	NOTEST	0.0506627	0	#NAME?	0	1	1	no
AC025244.2	chr4:75269067-75434449	q1	q2	NOTEST	0	0	0	0	1	1	no	AC025244.2	chr4:75269067-75434449	q3	q4	NOTEST	0	0	0	0	1	1	no
AC025252.1	chr12:127598167-127599715	q1	q2	NOTEST	0	0	0	0	1	1	no	AC025252.1	chr12:127598167-127599715	q3	q4	NOTEST	0	0	0	0	1	1	no
AC025252.2	chr12:127624152-127626267	q1	q2	NOTEST	0	0	0	0	1	1	no	AC025252.2	chr12:127624152-127626267	q3	q4	NOTEST	0	0	0	0	1	1	no
AC025253.1	chr12:44498615-44499158	q1	q2	NOTEST	0	0	0	0	1	1	no	AC025253.1	chr12:44498615-44499158	q3	q4	NOTEST	0	0	0	0	1	1	no
AC025254.1	chr12:91680130-91680873	q1	q2	OK	1.4545	0.679265	-1.09848	-0.534926	0.4382	0.628287	no	AC025254.1	chr12:91680130-91680873	q3	q4	OK	1.88256	0.540478	-1.80039	-0.785773	0.26235	0.446629	no
AC025257.1	chr12:74537826-74545430	q1	q2	NOTEST	0	0.034102	inf	0	1	1	no	AC025257.1	chr12:74537826-74545430	q3	q4	NOTEST	0	0.105635	inf	0	1	1	no
AC025259.1	chr12:52069245-52108261	q1	q2	NOTEST	0.0275628	0.0491395	0.834158	0	1	1	no	AC025259.1	chr12:52069245-52108261	q3	q4	OK	0.154616	0.773431	2.32258	0.206723	0.265	0.44978	no
AC025259.2	chr12:51900564-51901336	q1	q2	NOTEST	0	0	0	0	1	1	no	AC025259.2	chr12:51900564-51901336	q3	q4	NOTEST	0	0	0	0	1	1	no
AC025259.3	chr12:52022831-52059507	q1	q2	NOTEST	0	0	0	0	1	1	no	AC025259.3	chr12:52022831-52059507	q3	q4	NOTEST	0	0	0	0	1	1	no
AC025260.1	chr12:93529559-93529989	q1	q2	NOTEST	0	0	0	0	1	1	no	AC025260.1	chr12:93529559-93529989	q3	q4	NOTEST	0	0	0	0	1	1	no
AC025262.1	chr12:64759520-64779318	q1	q2	NOTEST	0	0	0	0	1	1	no	AC025262.1	chr12:64759520-64779318	q3	q4	NOTEST	0	0	0	0	1	1	no
AC025262.2	chr12:64709457-64710513	q1	q2	NOTEST	0	0.00646172	inf	0	1	1	no	AC025262.2	chr12:64709457-64710513	q3	q4	NOTEST	0	0	0	0	1	1	no
AC025262.3	chr12:64507000-64697567	q1	q2	NOTEST	0	0	0	0	1	1	no	AC025262.3	chr12:64507000-64697567	q3	q4	NOTEST	0.11374	0	#NAME?	0	1	1	no
AC025263.1	chr12:69713632-69738568	q1	q2	NOTEST	0	0	0	0	1	1	no	AC025263.1	chr12:69713632-69738568	q3	q4	NOTEST	0	0	0	0	1	1	no
AC025263.2	chr12:69738680-70354993	q1	q2	NOTEST	0	0	0	0	1	1	no	AC025263.2	chr12:69738680-70354993	q3	q4	NOTEST	0	0	0	0	1	1	no
AC025263.3	chr12:69643359-69699476	q1	q2	NOTEST	0.0211916	0	#NAME?	0	1	1	no	AC025263.3	chr12:69643359-69699476	q3	q4	NOTEST	0	0	0	0	1	1	no
AC025265.1	chr12:103587272-103768858	q1	q2	OK	0.633119	0.36677	-0.787599	-0.565747	0.41355	0.605153	no	AC025265.1	chr12:103587272-103768858	q3	q4	OK	0.180289	0.269223	0.578495	0.367049	0.66195	0.805055	no
AC025265.2	chr12:103587272-103768858	q1	q2	NOTEST	0	0	0	0	1	1	no	AC025265.2	chr12:103587272-103768858	q3	q4	NOTEST	0	0	0	0	1	1	no
AC025265.3	chr12:103587272-103768858	q1	q2	NOTEST	0	0	0	0	1	1	no	AC025265.3	chr12:103587272-103768858	q3	q4	NOTEST	0	0	0	0	1	1	no
AC025268.1	chr10:86935539-87024732	q1	q2	NOTEST	0	0	0	0	1	1	no	AC025268.1	chr10:86935539-87024732	q3	q4	NOTEST	0	0	0	0	1	1	no
AC025271.1	chr15:57555950-57556379	q1	q2	NOTEST	0	0.025738	inf	0	1	1	no	AC025271.1	chr15:57555950-57556379	q3	q4	NOTEST	0	0	0	0	1	1	no
AC025271.2	chr15:57375966-57550727	q1	q2	NOTEST	0	0	0	0	1	1	no	AC025271.2	chr15:57375966-57550727	q3	q4	NOTEST	0	0	0	0	1	1	no
AC025271.3	chr15:57375966-57550727	q1	q2	NOTEST	0	0	0	0	1	1	no	AC025271.3	chr15:57375966-57550727	q3	q4	NOTEST	0	0	0	0	1	1	no
AC025271.4	chr15:57553954-57555680	q1	q2	NOTEST	0	0	0	0	1	1	no	AC025271.4	chr15:57553954-57555680	q3	q4	NOTEST	0	0	0	0	1	1	no
AC025272.1	chr15:55056746-55092173	q1	q2	NOTEST	0	0	0	0	1	1	no	AC025272.1	chr15:55056746-55092173	q3	q4	NOTEST	0	0	0	0	1	1	no
AC025277.1	chr16:17825251-17826906	q1	q2	NOTEST	0	0	0	0	1	1	no	AC025277.1	chr16:17825251-17826906	q3	q4	NOTEST	0	0	0	0	1	1	no
AC025278.1	chr19:6952499-6997872	q1	q2	NOTEST	0	0	0	0	1	1	no	AC025278.1	chr19:6952499-6997872	q3	q4	NOTEST	0	0	0	0	1	1	no
AC025278.2	chr19:7011883-7012679	q1	q2	NOTEST	0	0	0	0	1	1	no	AC025278.2	chr19:7011883-7012679	q3	q4	NOTEST	0	0	0	0	1	1	no
AC025279.1	chr16:29053731-29372110	q1	q2	NOTEST	0.0560239	0.0161827	-1.79159	0	1	1	no	AC025279.1	chr16:29053731-29372110	q3	q4	NOTEST	0	0.0145144	inf	0	1	1	no
AC025279.2	chr16:29380241-29380345	q1	q2	NOTEST	0	0	0	0	1	1	no	AC025279.2	chr16:29380241-29380345	q3	q4	NOTEST	0	0	0	0	1	1	no
AC025280.1	chr16:84817181-84924808	q1	q2	NOTEST	0	0	0	0	1	1	no	AC025280.1	chr16:84817181-84924808	q3	q4	NOTEST	0	0	0	0	1	1	no
AC025280.2	chr16:84817181-84924808	q1	q2	NOTEST	0.151244	0.0487498	-1.63341	0	1	1	no	AC025280.2	chr16:84817181-84924808	q3	q4	NOTEST	0.0779767	0.0136466	-2.5145	0	1	1	no
AC025280.3	chr16:84817181-84924808	q1	q2	NOTEST	0	0	0	0	1	1	no	AC025280.3	chr16:84817181-84924808	q3	q4	NOTEST	0	0	0	0	1	1	no
AC025281.1	chr16:65938188-65938453	q1	q2	NOTEST	0	0	0	0	1	1	no	AC025281.1	chr16:65938188-65938453	q3	q4	NOTEST	0	0	0	0	1	1	no
AC025283.1	chr16:3323191-3323925	q1	q2	NOTEST	0	0	0	0	1	1	no	AC025283.1	chr16:3323191-3323925	q3	q4	NOTEST	0	0	0	0	1	1	no
AC025283.2	chr16:3365098-3577400	q1	q2	NOTEST	0.00867382	0	#NAME?	0	1	1	no	AC025283.2	chr16:3365098-3577400	q3	q4	NOTEST	0.0122449	0	#NAME?	0	1	1	no
AC025283.3	chr16:3365098-3577400	q1	q2	NOTEST	0	0.0183524	inf	0	1	1	no	AC025283.3	chr16:3365098-3577400	q3	q4	NOTEST	0	0.0166029	inf	0	1	1	no
AC025284.1	chr16:77190834-77444336	q1	q2	NOTEST	0	0	0	0	1	1	no	AC025284.1	chr16:77190834-77444336	q3	q4	NOTEST	0	0	0	0	1	1	no
AC025287.1	chr16:75528531-75623300	q1	q2	NOTEST	0	0	0	0	1	1	no	AC025287.1	chr16:75528531-75623300	q3	q4	NOTEST	0	0	0	0	1	1	no
AC025287.2	chr16:75528531-75623300	q1	q2	OK	0.728405	0.344407	-1.08063	-0.137973	0.5549	0.725647	no	AC025287.2	chr16:75528531-75623300	q3	q4	OK	3.92715	0.927261	-2.08243	-0.323879	0.32235	0.513604	no
AC025287.3	chr16:75528531-75623300	q1	q2	NOTEST	0.128448	0	#NAME?	0	1	1	no	AC025287.3	chr16:75528531-75623300	q3	q4	NOTEST	0	0	0	0	1	1	no
AC025287.4	chr16:75627473-75761872	q1	q2	NOTEST	0	0	0	0	1	1	no	AC025287.4	chr16:75627473-75761872	q3	q4	NOTEST	0	0	0	0	1	1	no
AC025300.1	chr11:12094007-12359144	q1	q2	NOTEST	0	0	0	0	1	1	no	AC025300.1	chr11:12094007-12359144	q3	q4	NOTEST	0	0	0	0	1	1	no
AC025366.1	chr8:110609240-110632394	q1	q2	NOTEST	0	0	0	0	1	1	no	AC025366.1	chr8:110609240-110632394	q3	q4	NOTEST	0	0	0	0	1	1	no
AC025370.1	chr8:103121031-103332866	q1	q2	NOTEST	0	0	0	0	1	1	no	AC025370.1	chr8:103121031-103332866	q3	q4	NOTEST	0	0	0	0	1	1	no
AC025419.1	chr12:65278642-65642372	q1	q2	NOTEST	0	0.0206108	inf	0	1	1	no	AC025419.1	chr12:65278642-65642372	q3	q4	NOTEST	0.0676953	0.0293794	-1.20425	0	1	1	no
AC025423.1	chr12:68808175-68971570	q1	q2	NOTEST	0	0.0493131	inf	0	1	1	no	AC025423.1	chr12:68808175-68971570	q3	q4	NOTEST	0	0	0	0	1	1	no
AC025423.2	chr12:68808175-68971570	q1	q2	OK	27.8311	26.5592	-0.0674847	-0.0357698	0.9527	0.974635	no	AC025423.2	chr12:68808175-68971570	q3	q4	OK	8.15881	9.16056	0.167078	0.075777	0.77765	0.879694	no
AC025423.3	chr12:68805010-68805479	q1	q2	NOTEST	0	0	0	0	1	1	no	AC025423.3	chr12:68805010-68805479	q3	q4	NOTEST	0	0	0	0	1	1	no
AC025423.4	chr12:68808175-68971570	q1	q2	NOTEST	0.0220901	0.009573	-1.20636	0	1	1	no	AC025423.4	chr12:68808175-68971570	q3	q4	NOTEST	0	0.0470283	inf	0	1	1	no
AC025423.5	chr12:68808175-68971570	q1	q2	NOTEST	0	0	0	0	1	1	no	AC025423.5	chr12:68808175-68971570	q3	q4	NOTEST	0	0	0	0	1	1	no
AC025428.1	chr10:85431942-85432515	q1	q2	NOTEST	0	0	0	0	1	1	no	AC025428.1	chr10:85431942-85432515	q3	q4	NOTEST	0	0	0	0	1	1	no
AC025428.2	chr10:85432862-85448961	q1	q2	NOTEST	0	0	0	0	1	1	no	AC025428.2	chr10:85432862-85448961	q3	q4	NOTEST	0	0	0	0	1	1	no
AC025430.1	chr15:44427233-44536923	q1	q2	NOTEST	0.0448797	0.0389361	-0.204953	0	1	1	no	AC025430.1	chr15:44427233-44536923	q3	q4	NOTEST	0	0	0	0	1	1	no
AC025431.1	chr15:57953423-58569843	q1	q2	OK	0.278036	0.154815	-0.84473	-0.0289327	0.6535	0.799014	no	AC025431.1	chr15:57953423-58569843	q3	q4	OK	0.118749	0.341624	1.52449	0.0596951	0.3998	0.592372	no
AC025434.1	chr5:155870343-156767788	q1	q2	NOTEST	0	0	0	0	1	1	no	AC025434.1	chr5:155870343-156767788	q3	q4	NOTEST	0	0	0	0	1	1	no
AC025437.1	chr5:158275710-158278813	q1	q2	NOTEST	0	0	0	0	1	1	no	AC025437.1	chr5:158275710-158278813	q3	q4	NOTEST	0	0	0	0	1	1	no
AC025437.2	chr5:158256136-158258436	q1	q2	NOTEST	0	0	0	0	1	1	no	AC025437.2	chr5:158256136-158258436	q3	q4	NOTEST	0	0	0	0	1	1	no
AC025437.3	chr5:158225351-158234376	q1	q2	NOTEST	0	0	0	0	1	1	no	AC025437.3	chr5:158225351-158234376	q3	q4	NOTEST	0	0	0	0	1	1	no
AC025437.4	chr5:158173600-158200016	q1	q2	NOTEST	0	0	0	0	1	1	no	AC025437.4	chr5:158173600-158200016	q3	q4	NOTEST	0	0	0	0	1	1	no
AC025437.5	chr5:158173600-158200016	q1	q2	NOTEST	0	0	0	0	1	1	no	AC025437.5	chr5:158173600-158200016	q3	q4	NOTEST	0	0	0	0	1	1	no
AC025437.6	chr5:158173600-158200016	q1	q2	NOTEST	0	0	0	0	1	1	no	AC025437.6	chr5:158173600-158200016	q3	q4	NOTEST	0	0	0	0	1	1	no
AC025442.1	chr5:66139970-66183615	q1	q2	NOTEST	0	0.0207207	inf	0	1	1	no	AC025442.1	chr5:66139970-66183615	q3	q4	NOTEST	0	0	0	0	1	1	no
AC025445.1	chr5:63301522-63302056	q1	q2	NOTEST	0	0	0	0	1	1	no	AC025445.1	chr5:63301522-63302056	q3	q4	NOTEST	0	0	0	0	1	1	no
AC025449.1	chr5:37286448-37286977	q1	q2	OK	1.01978	0.969117	-0.0735112	-0.0605409	0.9342	0.964882	no	AC025449.1	chr5:37286448-37286977	q3	q4	NOTEST	0.134375	0.172803	0.362855	0	1	1	no
AC025458.1	chr5:31639409-32121941	q1	q2	NOTEST	0	0	0	0	1	1	no	AC025458.1	chr5:31639409-32121941	q3	q4	NOTEST	0	0	0	0	1	1	no
AC025459.1	chr5:32887989-32888145	q1	q2	NOTEST	0	0	0	0	1	1	no	AC025459.1	chr5:32887989-32888145	q3	q4	NOTEST	0	0	0	0	1	1	no
AC025465.1	chr5:124492774-124536348	q1	q2	NOTEST	0	0	0	0	1	1	no	AC025465.1	chr5:124492774-124536348	q3	q4	NOTEST	0	0	0	0	1	1	no
AC025465.2	chr5:124455372-124460549	q1	q2	NOTEST	0	0	0	0	1	1	no	AC025465.2	chr5:124455372-124460549	q3	q4	NOTEST	0	0	0	0	1	1	no
AC025465.3	chr5:124469590-124469901	q1	q2	NOTEST	0	0	0	0	1	1	no	AC025465.3	chr5:124469590-124469901	q3	q4	NOTEST	0	0	0	0	1	1	no
AC025465.4	chr5:124455372-124460549	q1	q2	NOTEST	0	0	0	0	1	1	no	AC025465.4	chr5:124455372-124460549	q3	q4	NOTEST	0	0	0	0	1	1	no
AC025470.1	chr5:57317988-57320020	q1	q2	NOTEST	0	0	0	0	1	1	no	AC025470.1	chr5:57317988-57320020	q3	q4	NOTEST	0	0	0	0	1	1	no
AC025470.2	chr5:57395059-57533424	q1	q2	NOTEST	0.018426	0	#NAME?	0	1	1	no	AC025470.2	chr5:57395059-57533424	q3	q4	NOTEST	0.0243126	0	#NAME?	0	1	1	no
AC025475.1	chr5:26382518-26399819	q1	q2	NOTEST	0	0	0	0	1	1	no	AC025475.1	chr5:26382518-26399819	q3	q4	NOTEST	0	0	0	0	1	1	no
AC025518.1	chr17:8413130-8630761	q1	q2	NOTEST	0	0	0	0	1	1	no	AC025518.1	chr17:8413130-8630761	q3	q4	NOTEST	0	0.0693568	inf	0	1	1	no
AC025521.1	chr17:58747054-58747340	q1	q2	NOTEST	0	0	0	0	1	1	no	AC025521.1	chr17:58747054-58747340	q3	q4	NOTEST	0	0	0	0	1	1	no
AC025524.1	chr8:61785046-61944180	q1	q2	NOTEST	0	0	0	0	1	1	no	AC025524.1	chr8:61785046-61944180	q3	q4	NOTEST	0	0	0	0	1	1	no
AC025524.2	chr8:61785046-61944180	q1	q2	NOTEST	0	0	0	0	1	1	no	AC025524.2	chr8:61785046-61944180	q3	q4	NOTEST	0	0.0371895	inf	0	1	1	no
AC025538.1	chr4:83796435-84293412	q1	q2	NOTEST	0	0.00613469	inf	0	1	1	no	AC025538.1	chr4:83796435-84293412	q3	q4	NOTEST	0	0	0	0	1	1	no
AC025539.1	chr4:11469249-11478196	q1	q2	NOTEST	0	0	0	0	1	1	no	AC025539.1	chr4:11469249-11478196	q3	q4	NOTEST	0	0	0	0	1	1	no
AC025554.1	chr4:131112747-131113255	q1	q2	NOTEST	0	0	0	0	1	1	no	AC025554.1	chr4:131112747-131113255	q3	q4	NOTEST	0	0	0	0	1	1	no
AC025566.1	chr3:148160910-148280098	q1	q2	NOTEST	0	0	0	0	1	1	no	AC025566.1	chr3:148160910-148280098	q3	q4	NOTEST	0	0	0	0	1	1	no
AC025569.1	chr12:70468079-70637440	q1	q2	NOTEST	0.0195673	0.0387171	0.984525	0	1	1	no	AC025569.1	chr12:70468079-70637440	q3	q4	NOTEST	0.00789478	0.0106455	0.431272	0	1	1	no
AC025572.1	chr3:55508307-56468363	q1	q2	NOTEST	0	0	0	0	1	1	no	AC025572.1	chr3:55508307-56468363	q3	q4	NOTEST	0	0	0	0	1	1	no
AC025574.1	chr12:56380360-56382711	q1	q2	NOTEST	0	0	0	0	1	1	no	AC025574.1	chr12:56380360-56382711	q3	q4	NOTEST	0	0	0	0	1	1	no
AC025575.1	chr12:71034121-71118247	q1	q2	NOTEST	0	0	0	0	1	1	no	AC025575.1	chr12:71034121-71118247	q3	q4	NOTEST	0	0	0	0	1	1	no
AC025575.2	chr12:71034121-71118247	q1	q2	OK	0.49482	0.511109	0.0467281	0.0314487	0.9619	0.979208	no	AC025575.2	chr12:71034121-71118247	q3	q4	OK	3.21085	2.51988	-0.349601	-0.335131	0.62255	0.776839	no
AC025576.1	chr12:63844292-64162221	q1	q2	NOTEST	0	0	0	0	1	1	no	AC025576.1	chr12:63844292-64162221	q3	q4	NOTEST	0	0	0	0	1	1	no
AC025576.2	chr12:63844292-64162221	q1	q2	NOTEST	0	0	0	0	1	1	no	AC025576.2	chr12:63844292-64162221	q3	q4	NOTEST	0	0	0	0	1	1	no
AC025578.1	chr12:58394595-58395138	q1	q2	NOTEST	0	0	0	0	1	1	no	AC025578.1	chr12:58394595-58395138	q3	q4	NOTEST	0	0	0	0	1	1	no
AC025580.1	chr15:45430528-45586304	q1	q2	NOTEST	0	0	0	0	1	1	no	AC025580.1	chr15:45430528-45586304	q3	q4	NOTEST	0	0	0	0	1	1	no
AC025580.2	chr15:45430528-45586304	q1	q2	NOTEST	0.00534644	0	#NAME?	0	1	1	no	AC025580.2	chr15:45430528-45586304	q3	q4	NOTEST	0	0	0	0	1	1	no
AC025580.3	chr15:45361123-45402327	q1	q2	NOTEST	0.010349	0.0129022	0.318126	0	1	1	no	AC025580.3	chr15:45361123-45402327	q3	q4	NOTEST	0	0	0	0	1	1	no
AC025588.1	chr19:57175232-57177921	q1	q2	NOTEST	0	0	0	0	1	1	no	AC025588.1	chr19:57175232-57177921	q3	q4	NOTEST	0	0.0042102	inf	0	1	1	no
AC025588.2	chr19:57150512-57150978	q1	q2	NOTEST	0	0	0	0	1	1	no	AC025588.2	chr19:57150512-57150978	q3	q4	NOTEST	0	0	0	0	1	1	no
AC025588.3	chr19:57151586-57151860	q1	q2	NOTEST	0	0	0	0	1	1	no	AC025588.3	chr19:57151586-57151860	q3	q4	NOTEST	0	0	0	0	1	1	no
AC025588.4	chr19:57111119-57112027	q1	q2	NOTEST	0	0	0	0	1	1	no	AC025588.4	chr19:57111119-57112027	q3	q4	NOTEST	0	0	0	0	1	1	no
AC025594.1	chr7:128912731-128914063	q1	q2	NOTEST	0	0.0167698	inf	0	1	1	no	AC025594.1	chr7:128912731-128914063	q3	q4	NOTEST	0	0	0	0	1	1	no
AC025594.2	chr7:128952526-128953316	q1	q2	NOTEST	0.130063	0.157777	0.27867	0	1	1	no	AC025594.2	chr7:128952526-128953316	q3	q4	NOTEST	0	0	0	0	1	1	no
AC025627.1	chr17:19495384-19597922	q1	q2	NOTEST	0	0	0	0	1	1	no	AC025627.1	chr17:19495384-19597922	q3	q4	NOTEST	0	0	0	0	1	1	no
AC025627.2	chr17:19495384-19597922	q1	q2	NOTEST	0	0	0	0	1	1	no	AC025627.2	chr17:19495384-19597922	q3	q4	NOTEST	0	0	0	0	1	1	no
AC025627.3	chr17:19600859-19601345	q1	q2	NOTEST	0	0	0	0	1	1	no	AC025627.3	chr17:19600859-19601345	q3	q4	NOTEST	0	0	0	0	1	1	no
AC025627.4	chr17:19601839-19602256	q1	q2	NOTEST	0	0	0	0	1	1	no	AC025627.4	chr17:19601839-19602256	q3	q4	NOTEST	0	0	0	0	1	1	no
AC025647.1	chr8:100157905-100336218	q1	q2	NOTEST	0	0	0	0	1	1	no	AC025647.1	chr8:100157905-100336218	q3	q4	NOTEST	0	0	0	0	1	1	no
AC025674.1	chr8:57142688-57240541	q1	q2	NOTEST	0	0	0	0	1	1	no	AC025674.1	chr8:57142688-57240541	q3	q4	NOTEST	0	0	0	0	1	1	no
AC025674.2	chr8:57261225-57266613	q1	q2	NOTEST	0	0	0	0	1	1	no	AC025674.2	chr8:57261225-57266613	q3	q4	NOTEST	0	0	0	0	1	1	no
AC025678.1	chr15:34379067-34437466	q1	q2	NOTEST	0	0	0	0	1	1	no	AC025678.1	chr15:34379067-34437466	q3	q4	NOTEST	0	0	0	0	1	1	no
AC025678.2	chr15:34379067-34437466	q1	q2	NOTEST	0	0.0144096	inf	0	1	1	no	AC025678.2	chr15:34379067-34437466	q3	q4	NOTEST	0	0	0	0	1	1	no
AC025678.3	chr15:34379067-34437466	q1	q2	OK	0.517106	0.717482	0.472482	0.219386	0.6483	0.795401	no	AC025678.3	chr15:34379067-34437466	q3	q4	NOTEST	0.189994	0.11459	-0.729468	0	1	1	no
AC025682.1	chr17:47522941-47649420	q1	q2	OK	0.573977	0.334712	-0.778072	-0.0547861	0.683	0.819754	no	AC025682.1	chr17:47522941-47649420	q3	q4	OK	2.03199	0.949601	-1.0975	-0.221549	0.61865	0.77385	no
AC025741.1	chr4:120639089-120650796	q1	q2	NOTEST	0	0	0	0	1	1	no	AC025741.1	chr4:120639089-120650796	q3	q4	NOTEST	0	0	0	0	1	1	no
AC025750.1	chr2:42494568-42756947	q1	q2	NOTEST	0	0	0	0	1	1	no	AC025750.1	chr2:42494568-42756947	q3	q4	NOTEST	0	0	0	0	1	1	no
AC025750.2	chr2:42442016-42494097	q1	q2	NOTEST	0	0	0	0	1	1	no	AC025750.2	chr2:42442016-42494097	q3	q4	NOTEST	0	0	0	0	1	1	no
AC025752.1	chr5:174329611-174330503	q1	q2	NOTEST	0	0	0	0	1	1	no	AC025752.1	chr5:174329611-174330503	q3	q4	NOTEST	0	0	0	0	1	1	no
AC025754.1	chr5:34656236-34832627	q1	q2	NOTEST	0	0.041263	inf	0	1	1	no	AC025754.1	chr5:34656236-34832627	q3	q4	NOTEST	0	0.0489262	inf	0	1	1	no
AC025754.2	chr5:34651456-34651888	q1	q2	NOTEST	0	0.0253864	inf	0	1	1	no	AC025754.2	chr5:34651456-34651888	q3	q4	OK	0.33354	0.207598	-0.684068	-0.354341	0.6234	0.777403	no
AC025755.1	chr5:78485214-78770021	q1	q2	NOTEST	0	0	0	0	1	1	no	AC025755.1	chr5:78485214-78770021	q3	q4	NOTEST	0	0	0	0	1	1	no
AC025766.1	chr5:94152965-95284575	q1	q2	NOTEST	0.195801	0.0283395	-2.7885	0	1	1	no	AC025766.1	chr5:94152965-95284575	q3	q4	NOTEST	0	0	0	0	1	1	no
AC025768.1	chr5:18893901-18894168	q1	q2	NOTEST	0	0	0	0	1	1	no	AC025768.1	chr5:18893901-18894168	q3	q4	NOTEST	0	0	0	0	1	1	no
AC025773.1	chr5:4012707-4013649	q1	q2	NOTEST	0	0	0	0	1	1	no	AC025773.1	chr5:4012707-4013649	q3	q4	NOTEST	0	0	0	0	1	1	no
AC025809.1	chr19:31274944-31417794	q1	q2	NOTEST	0	0	0	0	1	1	no	AC025809.1	chr19:31274944-31417794	q3	q4	NOTEST	0	0	0	0	1	1	no
AC025809.2	chr19:31274944-31417794	q1	q2	NOTEST	0	0	0	0	1	1	no	AC025809.2	chr19:31274944-31417794	q3	q4	NOTEST	0	0	0	0	1	1	no
AC025810.1	chr16:50840016-50901063	q1	q2	NOTEST	0	0	0	0	1	1	no	AC025810.1	chr16:50840016-50901063	q3	q4	NOTEST	0	0	0	0	1	1	no
AC025811.1	chr19:22391018-22532485	q1	q2	NOTEST	0	0	0	0	1	1	no	AC025811.1	chr19:22391018-22532485	q3	q4	NOTEST	0	0	0	0	1	1	no
AC025822.1	chr10:4024939-4028394	q1	q2	NOTEST	0	0	0	0	1	1	no	AC025822.1	chr10:4024939-4028394	q3	q4	NOTEST	0	0	0	0	1	1	no
AC025822.2	chr10:4051725-4089013	q1	q2	NOTEST	0	0	0	0	1	1	no	AC025822.2	chr10:4051725-4089013	q3	q4	NOTEST	0	0	0	0	1	1	no
AC025857.1	chr8:11895849-11896870	q1	q2	NOTEST	0	0	0	0	1	1	no	AC025857.1	chr8:11895849-11896870	q3	q4	NOTEST	0	0	0	0	1	1	no
AC025857.2	chr8:11842523-11869448	q1	q2	NOTEST	0	0	0	0	1	1	no	AC025857.2	chr8:11842523-11869448	q3	q4	NOTEST	0	0	0	0	1	1	no
AC025871.1	chr8:28345584-28490318	q1	q2	NOTEST	0	0	0	0	1	1	no	AC025871.1	chr8:28345584-28490318	q3	q4	NOTEST	0	0	0	0	1	1	no
AC025871.2	chr8:28345584-28490318	q1	q2	NOTEST	0	0	0	0	1	1	no	AC025871.2	chr8:28345584-28490318	q3	q4	NOTEST	0	0	0	0	1	1	no
AC025881.1	chr8:114318399-114318911	q1	q2	NOTEST	0.0404332	0.129795	1.68262	0	1	1	no	AC025881.1	chr8:114318399-114318911	q3	q4	NOTEST	0.056379	0	#NAME?	0	1	1	no
AC025884.1	chr15:22278970-22282872	q1	q2	NOTEST	0	0	0	0	1	1	no	AC025884.1	chr15:22278970-22282872	q3	q4	NOTEST	0	0	0	0	1	1	no
AC025884.2	chr15:22258137-22258848	q1	q2	NOTEST	0	0	0	0	1	1	no	AC025884.2	chr15:22258137-22258848	q3	q4	NOTEST	0	0	0	0	1	1	no
AC025884.3	chr15:22202391-22202734	q1	q2	NOTEST	0	0	0	0	1	1	no	AC025884.3	chr15:22202391-22202734	q3	q4	NOTEST	0	0	0	0	1	1	no
AC025887.1	chr18:32018371-32774413	q1	q2	NOTEST	0	0	0	0	1	1	no	AC025887.1	chr18:32018371-32774413	q3	q4	NOTEST	0	0	0	0	1	1	no
AC025887.2	chr18:32018371-32774413	q1	q2	NOTEST	0	0	0	0	1	1	no	AC025887.2	chr18:32018371-32774413	q3	q4	NOTEST	0	0.00161932	inf	0	1	1	no
AC025917.1	chr15:52577841-52709817	q1	q2	NOTEST	0	0	0	0	1	1	no	AC025917.1	chr15:52577841-52709817	q3	q4	NOTEST	0	0	0	0	1	1	no
AC025918.1	chr15:58771191-59097419	q1	q2	NOTEST	0	0	0	0	1	1	no	AC025918.1	chr15:58771191-59097419	q3	q4	NOTEST	0	0	0	0	1	1	no
AC025918.2	chr15:58771191-59097419	q1	q2	NOTEST	0	0	0	0	1	1	no	AC025918.2	chr15:58771191-59097419	q3	q4	NOTEST	0	0	0	0	1	1	no
AC025946.1	chr10:8400859-8461863	q1	q2	NOTEST	0	0	0	0	1	1	no	AC025946.1	chr10:8400859-8461863	q3	q4	NOTEST	0	0	0	0	1	1	no
AC025946.2	chr10:8472718-8472952	q1	q2	NOTEST	0	0	0	0	1	1	no	AC025946.2	chr10:8472718-8472952	q3	q4	NOTEST	0	0	0	0	1	1	no
AC025947.1	chr10:121736302-121739730	q1	q2	NOTEST	0	0	0	0	1	1	no	AC025947.1	chr10:121736302-121739730	q3	q4	NOTEST	0	0	0	0	1	1	no
AC026100.1	chr3:97973011-97975056	q1	q2	NOTEST	0	0.0308141	inf	0	1	1	no	AC026100.1	chr3:97973011-97975056	q3	q4	NOTEST	0	0.0136955	inf	0	1	1	no
AC026108.1	chr12:102836884-102960516	q1	q2	NOTEST	0	0	0	0	1	1	no	AC026108.1	chr12:102836884-102960516	q3	q4	NOTEST	0	0	0	0	1	1	no
AC026111.1	chr12:92702842-92929331	q1	q2	NOTEST	0	0	0	0	1	1	no	AC026111.1	chr12:92702842-92929331	q3	q4	NOTEST	0	0	0	0	1	1	no
AC026116.1	chr12:63292624-63360037	q1	q2	NOTEST	0	0	0	0	1	1	no	AC026116.1	chr12:63292624-63360037	q3	q4	NOTEST	0	0	0	0	1	1	no
AC026117.1	chr3:134477705-134575017	q1	q2	NOTEST	0	0	0	0	1	1	no	AC026117.1	chr3:134477705-134575017	q3	q4	NOTEST	0	0	0	0	1	1	no
AC026120.1	chr12:56981210-56985960	q1	q2	NOTEST	0	0.0153104	inf	0	1	1	no	AC026120.1	chr12:56981210-56985960	q3	q4	NOTEST	0.0173088	0	#NAME?	0	1	1	no
AC026120.2	chr12:56941173-56941482	q1	q2	NOTEST	0	0	0	0	1	1	no	AC026120.2	chr12:56941173-56941482	q3	q4	NOTEST	0	0	0	0	1	1	no
AC026124.1	chr12:65278642-65642372	q1	q2	NOTEST	0	0	0	0	1	1	no	AC026124.1	chr12:65278642-65642372	q3	q4	NOTEST	0	0	0	0	1	1	no
AC026124.2	chr12:65169570-65248327	q1	q2	OK	0.38115	0.635623	0.737815	0.106876	0.73745	0.855099	no	AC026124.2	chr12:65169570-65248327	q3	q4	NOTEST	0.132353	0.100796	-0.392954	0	1	1	no
AC026150.1	chr15:30540092-30545969	q1	q2	NOTEST	0	0	0	0	1	1	no	AC026150.1	chr15:30540092-30545969	q3	q4	NOTEST	0	0	0	0	1	1	no
AC026150.2	chr15:30516078-30517867	q1	q2	NOTEST	0	0	0	0	1	1	no	AC026150.2	chr15:30516078-30517867	q3	q4	NOTEST	0	0	0	0	1	1	no
AC026150.3	chr15:30604125-30614561	q1	q2	NOTEST	0	0	0	0	1	1	no	AC026150.3	chr15:30604125-30614561	q3	q4	NOTEST	0	0	0	0	1	1	no
AC026167.1	chr3:6148483-6365885	q1	q2	NOTEST	0	0	0	0	1	1	no	AC026167.1	chr3:6148483-6365885	q3	q4	NOTEST	0	0	0	0	1	1	no
AC026185.1	chr3:11272308-11771350	q1	q2	NOTEST	0	0	0	0	1	1	no	AC026185.1	chr3:11272308-11771350	q3	q4	NOTEST	0	0	0	0	1	1	no
AC026191.1	chr3:8980590-9479240	q1	q2	OK	0.841887	0.465149	-0.855935	-0.0623135	0.49715	0.678915	no	AC026191.1	chr3:8980590-9479240	q3	q4	OK	2.50475	1.58937	-0.656213	-0.14502	0.5747	0.741045	no
AC026202.1	chr3:5255534-5256761	q1	q2	NOTEST	0	0	0	0	1	1	no	AC026202.1	chr3:5255534-5256761	q3	q4	NOTEST	0	0	0	0	1	1	no
AC026202.2	chr3:5122219-5219957	q1	q2	OK	0.240637	0.297237	0.304758	0.0213735	0.8624	0.927494	no	AC026202.2	chr3:5122219-5219957	q3	q4	OK	0.154951	0.203158	0.390785	0.0315228	0.8602	0.926222	no
AC026202.3	chr3:5122219-5219957	q1	q2	NOTEST	0	0.0257314	inf	0	1	1	no	AC026202.3	chr3:5122219-5219957	q3	q4	NOTEST	0.054416	0	#NAME?	0	1	1	no
AC026250.1	chr11:9754769-10294207	q1	q2	NOTEST	0.0503097	0.124711	1.30968	0	1	1	no	AC026250.1	chr11:9754769-10294207	q3	q4	OK	0.232737	0.223927	-0.0556681	-0.0187106	0.97615	0.98643	no
AC026254.1	chr17:27281093-27281415	q1	q2	NOTEST	0	0	0	0	1	1	no	AC026254.1	chr17:27281093-27281415	q3	q4	NOTEST	0	0	0	0	1	1	no
AC026254.2	chr17:27333255-27348491	q1	q2	OK	0.0504035	0.260785	2.37126	1.14786	0.3003	0.489752	no	AC026254.2	chr17:27333255-27348491	q3	q4	OK	2.05118	1.67701	-0.290556	-0.245276	0.73665	0.854628	no
AC026271.1	chr17:18635005-18682262	q1	q2	OK	0.640592	0.661686	0.0467397	0.0197209	0.95205	0.974335	no	AC026271.1	chr17:18635005-18682262	q3	q4	OK	0.134315	0.407831	1.60235	0.579568	0.45565	0.643489	no
AC026271.2	chr17:18635005-18682262	q1	q2	NOTEST	0	0	0	0	1	1	no	AC026271.2	chr17:18635005-18682262	q3	q4	NOTEST	0	0	0	0	1	1	no
AC026271.3	chr17:18635005-18682262	q1	q2	OK	0.328098	0.652016	0.990778	0.574329	0.54555	0.718329	no	AC026271.3	chr17:18635005-18682262	q3	q4	NOTEST	0.190539	0.195089	0.03405	0	1	1	no
AC026271.4	chr17:18697997-18736118	q1	q2	NOTEST	0	0	0	0	1	1	no	AC026271.4	chr17:18697997-18736118	q3	q4	NOTEST	0	0	0	0	1	1	no
AC026304.1	chr3:142949163-143060546	q1	q2	OK	1.89061	0.712652	-1.40758	-0.133626	0.4396	0.629681	no	AC026304.1	chr3:142949163-143060546	q3	q4	OK	11.9697	4.73021	-1.33941	-0.790743	0.2302	0.409831	no
AC026310.1	chr12:24967126-24967504	q1	q2	NOTEST	0	0	0	0	1	1	no	AC026310.1	chr12:24967126-24967504	q3	q4	NOTEST	0	0	0	0	1	1	no
AC026310.2	chr12:24810021-24960158	q1	q2	NOTEST	0	0	0	0	1	1	no	AC026310.2	chr12:24810021-24960158	q3	q4	NOTEST	0	0.0156756	inf	0	1	1	no
AC026310.3	chr12:24810021-24960158	q1	q2	NOTEST	0	0	0	0	1	1	no	AC026310.3	chr12:24810021-24960158	q3	q4	NOTEST	0	0	0	0	1	1	no
AC026316.1	chr3:170418864-170860993	q1	q2	NOTEST	0	0	0	0	1	1	no	AC026316.1	chr3:170418864-170860993	q3	q4	NOTEST	0	0	0	0	1	1	no
AC026316.2	chr3:170418864-170860993	q1	q2	NOTEST	0	0	0	0	1	1	no	AC026316.2	chr3:170418864-170860993	q3	q4	NOTEST	0	0	0	0	1	1	no
AC026316.3	chr3:170418864-170860993	q1	q2	NOTEST	0	0.00187419	inf	0	1	1	no	AC026316.3	chr3:170418864-170860993	q3	q4	NOTEST	0	0	0	0	1	1	no
AC026316.4	chr3:170418864-170860993	q1	q2	NOTEST	0	0.0139028	inf	0	1	1	no	AC026316.4	chr3:170418864-170860993	q3	q4	NOTEST	0.00883728	0.0583538	2.72315	0	1	1	no
AC026316.5	chr3:170418864-170860993	q1	q2	NOTEST	0	0	0	0	1	1	no	AC026316.5	chr3:170418864-170860993	q3	q4	NOTEST	0.0264656	0.0564199	1.09209	0	1	1	no
AC026320.1	chr3:192029879-192036557	q1	q2	NOTEST	0	0	0	0	1	1	no	AC026320.1	chr3:192029879-192036557	q3	q4	NOTEST	0	0	0	0	1	1	no
AC026320.2	chr3:191952348-191952826	q1	q2	NOTEST	0	0	0	0	1	1	no	AC026320.2	chr3:191952348-191952826	q3	q4	NOTEST	0	0	0	0	1	1	no
AC026333.1	chr12:122527245-122626396	q1	q2	NOTEST	0	0	0	0	1	1	no	AC026333.1	chr12:122527245-122626396	q3	q4	NOTEST	0	0	0	0	1	1	no
AC026333.2	chr12:122749480-122749586	q1	q2	NOTEST	0	0	0	0	1	1	no	AC026333.2	chr12:122749480-122749586	q3	q4	NOTEST	0	0	0	0	1	1	no
AC026333.3	chr12:122687124-122716892	q1	q2	NOTEST	0	0	0	0	1	1	no	AC026333.3	chr12:122687124-122716892	q3	q4	NOTEST	0	0	0	0	1	1	no
AC026333.4	chr12:122634129-122634673	q1	q2	OK	0.41342	0.442908	0.0993988	0.0620022	0.93915	0.967456	no	AC026333.4	chr12:122634129-122634673	q3	q4	NOTEST	0.203369	0.0574342	-1.82412	0	1	1	no
AC026336.1	chr12:130216806-130217157	q1	q2	NOTEST	0	0	0	0	1	1	no	AC026336.1	chr12:130216806-130217157	q3	q4	NOTEST	0	0	0	0	1	1	no
AC026336.2	chr12:130249678-130266725	q1	q2	NOTEST	0	0	0	0	1	1	no	AC026336.2	chr12:130249678-130266725	q3	q4	NOTEST	0	0	0	0	1	1	no
AC026336.3	chr12:130138692-130140768	q1	q2	NOTEST	0	0	0	0	1	1	no	AC026336.3	chr12:130138692-130140768	q3	q4	NOTEST	0	0	0	0	1	1	no
AC026336.4	chr12:130121924-130122974	q1	q2	NOTEST	0	0.0187257	inf	0	1	1	no	AC026336.4	chr12:130121924-130122974	q3	q4	NOTEST	0	0	0	0	1	1	no
AC026336.5	chr12:130144314-130162256	q1	q2	NOTEST	0	0	0	0	1	1	no	AC026336.5	chr12:130144314-130162256	q3	q4	NOTEST	0	0	0	0	1	1	no
AC026347.1	chr3:152243827-152496813	q1	q2	NOTEST	0	0	0	0	1	1	no	AC026347.1	chr3:152243827-152496813	q3	q4	NOTEST	0	0	0	0	1	1	no
AC026348.1	chr3:113211002-113515187	q1	q2	NOTEST	0	0	0	0	1	1	no	AC026348.1	chr3:113211002-113515187	q3	q4	NOTEST	0	0	0	0	1	1	no
AC026353.1	chr3:167864772-167924011	q1	q2	NOTEST	0	0	0	0	1	1	no	AC026353.1	chr3:167864772-167924011	q3	q4	NOTEST	0	0	0	0	1	1	no
AC026355.1	chr3:177441920-177752305	q1	q2	NOTEST	0	0	0	0	1	1	no	AC026355.1	chr3:177441920-177752305	q3	q4	NOTEST	0.0448969	0	#NAME?	0	1	1	no
AC026355.2	chr3:177441920-177752305	q1	q2	NOTEST	0	0	0	0	1	1	no	AC026355.2	chr3:177441920-177752305	q3	q4	NOTEST	0	0	0	0	1	1	no
AC026355.3	chr3:177441920-177752305	q1	q2	NOTEST	0	0	0	0	1	1	no	AC026355.3	chr3:177441920-177752305	q3	q4	NOTEST	0	0	0	0	1	1	no
AC026356.1	chr12:32104116-32383633	q1	q2	OK	0.44375	0.842977	0.925747	0.343971	0.7023	0.83265	no	AC026356.1	chr12:32104116-32383633	q3	q4	NOTEST	0.0540615	0.0685108	0.341731	0	1	1	no
AC026356.2	chr12:32104116-32383633	q1	q2	NOTEST	0.166815	0.127592	-0.386707	0	1	1	no	AC026356.2	chr12:32104116-32383633	q3	q4	NOTEST	0	0	0	0	1	1	no
AC026358.1	chr12:123762187-124316024	q1	q2	NOTEST	0.00611624	0.00529836	-0.2071	0	1	1	no	AC026358.1	chr12:123762187-124316024	q3	q4	NOTEST	0.00592144	0.00382809	-0.629322	0	1	1	no
AC026362.1	chr12:122920950-122982913	q1	q2	OK	0.980049	0.742478	-0.400506	-0.240582	0.73205	0.851832	no	AC026362.1	chr12:122920950-122982913	q3	q4	OK	2.24935	1.0042	-1.16347	-0.468504	0.67365	0.813667	no
AC026362.2	chr12:122983479-123150015	q1	q2	NOTEST	0.0175593	0.0317334	0.853766	0	1	1	no	AC026362.2	chr12:122983479-123150015	q3	q4	NOTEST	0.00756433	0	#NAME?	0	1	1	no
AC026367.1	chr12:118375349-118376275	q1	q2	OK	0.156114	0.244109	0.644928	0.376424	0.61985	0.774804	no	AC026367.1	chr12:118375349-118376275	q3	q4	OK	0.243141	0.0616128	-1.98049	-0.994352	0.282	0.469308	no
AC026367.2	chr12:118430146-118430699	q1	q2	NOTEST	0.0375135	0.0325341	-0.205456	0	1	1	no	AC026367.2	chr12:118430146-118430699	q3	q4	NOTEST	0	0	0	0	1	1	no
AC026367.3	chr12:118428280-118428870	q1	q2	NOTEST	0.0337666	0.0923905	1.45215	0	1	1	no	AC026367.3	chr12:118428280-118428870	q3	q4	NOTEST	0	0	0	0	1	1	no
AC026368.1	chr12:116910955-117031148	q1	q2	OK	0.181326	0.290801	0.681446	0.0935835	0.74325	0.858682	no	AC026368.1	chr12:116910955-117031148	q3	q4	NOTEST	0.183964	0.0396388	-2.21444	0	1	1	no
AC026369.1	chr12:66764-182399	q1	q2	NOTEST	0	0	0	0	1	1	no	AC026369.1	chr12:66764-182399	q3	q4	NOTEST	0	0	0	0	1	1	no
AC026369.2	chr12:66764-182399	q1	q2	NOTEST	0	0	0	0	1	1	no	AC026369.2	chr12:66764-182399	q3	q4	NOTEST	0	0	0	0	1	1	no
AC026369.3	chr12:66764-182399	q1	q2	NOTEST	0	0.0148001	inf	0	1	1	no	AC026369.3	chr12:66764-182399	q3	q4	NOTEST	0	0	0	0	1	1	no
AC026371.1	chr12:30454918-30492302	q1	q2	NOTEST	0	0	0	0	1	1	no	AC026371.1	chr12:30454918-30492302	q3	q4	NOTEST	0	0	0	0	1	1	no
AC026391.1	chr10:59578466-59650345	q1	q2	NOTEST	0	0	0	0	1	1	no	AC026391.1	chr10:59578466-59650345	q3	q4	NOTEST	0	0	0	0	1	1	no
AC026396.1	chr10:2936020-2936441	q1	q2	NOTEST	0	0	0	0	1	1	no	AC026396.1	chr10:2936020-2936441	q3	q4	NOTEST	0	0	0	0	1	1	no
AC026398.1	chr5:131806992-132013199	q1	q2	NOTEST	0	0	0	0	1	1	no	AC026398.1	chr5:131806992-132013199	q3	q4	NOTEST	0	0	0	0	1	1	no
AC026401.1	chr16:15395753-15643166	q1	q2	NOTEST	0	0	0	0	1	1	no	AC026401.1	chr16:15395753-15643166	q3	q4	NOTEST	0	0	0	0	1	1	no
AC026401.2	chr16:15643266-15857033	q1	q2	NOTEST	0	0	0	0	1	1	no	AC026401.2	chr16:15643266-15857033	q3	q4	NOTEST	0	0	0	0	1	1	no
AC026401.3	chr16:15643266-15857033	q1	q2	NOTEST	0	0	0	0	1	1	no	AC026401.3	chr16:15643266-15857033	q3	q4	NOTEST	0	0	0	0	1	1	no
AC026402.1	chr4:122923073-123319450	q1	q2	NOTEST	0	0	0	0	1	1	no	AC026402.1	chr4:122923073-123319450	q3	q4	NOTEST	0	0	0	0	1	1	no
AC026403.1	chr5:166382304-166382599	q1	q2	OK	2.10703	1.39341	-0.596594	-0.371813	0.61345	0.770004	no	AC026403.1	chr5:166382304-166382599	q3	q4	OK	10.2276	5.80906	-0.816094	-0.7354	0.3059	0.495893	no
AC026407.1	chr5:157743694-157760709	q1	q2	NOTEST	0	0	0	0	1	1	no	AC026407.1	chr5:157743694-157760709	q3	q4	NOTEST	0	0	0	0	1	1	no
AC026410.1	chr5:80299677-80302847	q1	q2	NOTEST	0	0	0	0	1	1	no	AC026410.1	chr5:80299677-80302847	q3	q4	NOTEST	0	0	0	0	1	1	no
AC026410.2	chr5:80315670-80315826	q1	q2	NOTEST	0	0	0	0	1	1	no	AC026410.2	chr5:80315670-80315826	q3	q4	NOTEST	0	0	0	0	1	1	no
AC026412.1	chr5:1594625-1634005	q1	q2	OK	6.89925	5.27109	-0.388339	-0.564409	0.35775	0.550602	no	AC026412.1	chr5:1594625-1634005	q3	q4	OK	24.9646	14.5735	-0.776538	-1.38121	0.03365	0.0909631	no
AC026412.2	chr5:1594625-1634005	q1	q2	NOTEST	0.014582	0	#NAME?	0	1	1	no	AC026412.2	chr5:1594625-1634005	q3	q4	NOTEST	0	0	0	0	1	1	no
AC026412.3	chr5:1594625-1634005	q1	q2	NOTEST	0.0161899	0.0145226	-0.156794	0	1	1	no	AC026412.3	chr5:1594625-1634005	q3	q4	NOTEST	0	0.00542322	inf	0	1	1	no
AC026414.1	chr5:85848501-85849199	q1	q2	NOTEST	0	0.0162781	inf	0	1	1	no	AC026414.1	chr5:85848501-85849199	q3	q4	NOTEST	0	0	0	0	1	1	no
AC026415.1	chr5:4866520-4874759	q1	q2	NOTEST	0	0	0	0	1	1	no	AC026415.1	chr5:4866520-4874759	q3	q4	NOTEST	0	0	0	0	1	1	no
AC026421.1	chr5:31065969-31066132	q1	q2	NOTEST	0	0	0	0	1	1	no	AC026421.1	chr5:31065969-31066132	q3	q4	NOTEST	0	0	0	0	1	1	no
AC026422.1	chr5:123508735-123509187	q1	q2	NOTEST	0	0	0	0	1	1	no	AC026422.1	chr5:123508735-123509187	q3	q4	NOTEST	0	0	0	0	1	1	no
AC026427.1	chr5:80947696-81301560	q1	q2	NOTEST	0	0	0	0	1	1	no	AC026427.1	chr5:80947696-81301560	q3	q4	NOTEST	0	0	0	0	1	1	no
AC026427.2	chr5:80947696-81301560	q1	q2	NOTEST	0	0	0	0	1	1	no	AC026427.2	chr5:80947696-81301560	q3	q4	NOTEST	0	0	0	0	1	1	no
AC026434.1	chr5:61878108-61886129	q1	q2	NOTEST	0	0	0	0	1	1	no	AC026434.1	chr5:61878108-61886129	q3	q4	NOTEST	0	0	0	0	1	1	no
AC026434.2	chr5:61831946-61833024	q1	q2	NOTEST	0	0	0	0	1	1	no	AC026434.2	chr5:61831946-61833024	q3	q4	NOTEST	0	0	0	0	1	1	no
AC026436.1	chr5:80947696-81301560	q1	q2	NOTEST	0	0.0807431	inf	0	1	1	no	AC026436.1	chr5:80947696-81301560	q3	q4	OK	0	0.539182	inf	#NAME?	0.2222	0.399837	no
AC026444.1	chr5:86402464-86402960	q1	q2	NOTEST	0	0	0	0	1	1	no	AC026444.1	chr5:86402464-86402960	q3	q4	NOTEST	0	0	0	0	1	1	no
AC026458.1	chr16:4882506-5097808	q1	q2	NOTEST	0	0	0	0	1	1	no	AC026458.1	chr16:4882506-5097808	q3	q4	NOTEST	0	0	0	0	1	1	no
AC026458.2	chr16:5098738-5235822	q1	q2	NOTEST	0.0401558	0	#NAME?	0	1	1	no	AC026458.2	chr16:5098738-5235822	q3	q4	NOTEST	0	0	0	0	1	1	no
AC026461.1	chr16:56682423-56688052	q1	q2	NOTEST	0	0	0	0	1	1	no	AC026461.1	chr16:56682423-56688052	q3	q4	NOTEST	0	0	0	0	1	1	no
AC026461.2	chr16:56648247-56653204	q1	q2	NOTEST	0	0	0	0	1	1	no	AC026461.2	chr16:56648247-56653204	q3	q4	NOTEST	0	0	0	0	1	1	no
AC026461.3	chr16:56609500-56611375	q1	q2	NOTEST	0	0	0	0	1	1	no	AC026461.3	chr16:56609500-56611375	q3	q4	NOTEST	0	0	0	0	1	1	no
AC026462.1	chr16:52655306-52656045	q1	q2	NOTEST	0.093367	0.0716779	-0.381384	0	1	1	no	AC026462.1	chr16:52655306-52656045	q3	q4	NOTEST	0.0237231	0.135739	2.51647	0	1	1	no
AC026462.2	chr16:52552089-52652105	q1	q2	NOTEST	0	0	0	0	1	1	no	AC026462.2	chr16:52552089-52652105	q3	q4	NOTEST	0	0	0	0	1	1	no
AC026462.3	chr16:52552089-52652105	q1	q2	NOTEST	0	0	0	0	1	1	no	AC026462.3	chr16:52552089-52652105	q3	q4	NOTEST	0	0	0	0	1	1	no
AC026462.4	chr16:52552089-52652105	q1	q2	NOTEST	0	0	0	0	1	1	no	AC026462.4	chr16:52552089-52652105	q3	q4	NOTEST	0	0	0	0	1	1	no
AC026462.5	chr16:52552089-52652105	q1	q2	NOTEST	0	0	0	0	1	1	no	AC026462.5	chr16:52552089-52652105	q3	q4	NOTEST	0	0	0	0	1	1	no
AC026464.1	chr16:69105563-69408571	q1	q2	NOTEST	0	0	0	0	1	1	no	AC026464.1	chr16:69105563-69408571	q3	q4	NOTEST	0	0	0	0	1	1	no
AC026464.2	chr16:69424524-69466266	q1	q2	NOTEST	0	0	0	0	1	1	no	AC026464.2	chr16:69424524-69466266	q3	q4	NOTEST	0	0	0	0	1	1	no
AC026464.3	chr16:69105563-69408571	q1	q2	OK	0.599748	0.858894	0.518125	0.0311785	0.8269	0.908642	no	AC026464.3	chr16:69105563-69408571	q3	q4	NOTEST	0	0	0	0	1	1	no
AC026464.4	chr16:69105563-69408571	q1	q2	OK	34.6286	46.6483	0.42986	0.306899	0.66695	0.808607	no	AC026464.4	chr16:69105563-69408571	q3	q4	OK	127.346	254.336	0.997977	1.08731	0.125	0.262289	no
AC026464.5	chr16:69424524-69466266	q1	q2	NOTEST	0	0	0	0	1	1	no	AC026464.5	chr16:69424524-69466266	q3	q4	NOTEST	0	0	0	0	1	1	no
AC026464.6	chr16:69105563-69408571	q1	q2	OK	9.97723	10.9464	0.133749	0.0436243	0.92045	0.958254	no	AC026464.6	chr16:69105563-69408571	q3	q4	OK	21.3562	24.7817	0.214621	0.0695506	0.89085	0.943225	no
AC026468.1	chr16:69975237-69975344	q1	q2	NOTEST	0	0	0	0	1	1	no	AC026468.1	chr16:69975237-69975344	q3	q4	NOTEST	0	0	0	0	1	1	no
AC026469.1	chr16:85137149-85149443	q1	q2	NOTEST	0	0	0	0	1	1	no	AC026469.1	chr16:85137149-85149443	q3	q4	NOTEST	0	0	0	0	1	1	no
AC026470.1	chr16:48470952-48471133	q1	q2	NOTEST	0	0	0	0	1	1	no	AC026470.1	chr16:48470952-48471133	q3	q4	NOTEST	0	0	0	0	1	1	no
AC026470.2	chr16:48538725-48620148	q1	q2	NOTEST	0	0	0	0	1	1	no	AC026470.2	chr16:48538725-48620148	q3	q4	NOTEST	0	0	0	0	1	1	no
AC026470.3	chr16:48164951-48448402	q1	q2	NOTEST	0	0	0	0	1	1	no	AC026470.3	chr16:48164951-48448402	q3	q4	NOTEST	0	0	0	0	1	1	no
AC026471.1	chr16:31456710-31467166	q1	q2	OK	1.2459	0.781657	-0.672577	-0.585513	0.39595	0.588911	no	AC026471.1	chr16:31456710-31467166	q3	q4	OK	3.56272	2.10037	-0.762336	-0.766358	0.28405	0.471498	no
AC026471.2	chr16:31483001-31509309	q1	q2	OK	0.226419	0.310388	0.455076	0.0537908	0.8123	0.900376	no	AC026471.2	chr16:31483001-31509309	q3	q4	OK	1.17511	1.35049	0.20069	0.0283408	0.912	0.953775	no
AC026471.3	chr16:31483001-31509309	q1	q2	NOTEST	0.0349377	0.132372	1.92174	0	1	1	no	AC026471.3	chr16:31483001-31509309	q3	q4	OK	0.069615	0.795174	3.5138	0.200797	0.27545	0.462	no
AC026471.4	chr16:31449534-31453493	q1	q2	OK	0.371581	0.205923	-0.851572	-0.474617	0.53065	0.70644	no	AC026471.4	chr16:31449534-31453493	q3	q4	OK	0.936932	0.380232	-1.30106	-0.82546	0.2954	0.484304	no
AC026471.5	chr16:31427730-31428646	q1	q2	NOTEST	0	0	0	0	1	1	no	AC026471.5	chr16:31427730-31428646	q3	q4	NOTEST	0	0	0	0	1	1	no
AC026471.6	chr16:31470203-31477960	q1	q2	NOTEST	0.0715528	0.0664576	-0.106573	0	1	1	no	AC026471.6	chr16:31470203-31477960	q3	q4	NOTEST	0.0214969	0.00552479	-1.96014	0	1	1	no
AC026474.1	chr16:69105563-69408571	q1	q2	NOTEST	0	0	0	0	1	1	no	AC026474.1	chr16:69105563-69408571	q3	q4	NOTEST	0	0	0	0	1	1	no
AC026477.1	chr5:53206560-53207176	q1	q2	NOTEST	0	0.0196554	inf	0	1	1	no	AC026477.1	chr5:53206560-53207176	q3	q4	NOTEST	0	0	0	0	1	1	no
AC026495.1	chr15:20344735-20359166	q1	q2	NOTEST	0	0	0	0	1	1	no	AC026495.1	chr15:20344735-20359166	q3	q4	NOTEST	0	0	0	0	1	1	no
AC026523.1	chr15:97533737-97560702	q1	q2	NOTEST	0	0.117512	inf	0	1	1	no	AC026523.1	chr15:97533737-97560702	q3	q4	NOTEST	0.0609234	0.0422579	-0.527775	0	1	1	no
AC026523.2	chr15:97533737-97560702	q1	q2	NOTEST	0.00320171	0.00802685	1.32599	0	1	1	no	AC026523.2	chr15:97533737-97560702	q3	q4	NOTEST	0	0.00495137	inf	0	1	1	no
AC026583.1	chr15:70195637-70198509	q1	q2	NOTEST	0	0	0	0	1	1	no	AC026583.1	chr15:70195637-70198509	q3	q4	NOTEST	0	0	0	0	1	1	no
AC026585.1	chr18:69398725-69399249	q1	q2	NOTEST	0.0410747	0	#NAME?	0	1	1	no	AC026585.1	chr18:69398725-69399249	q3	q4	NOTEST	0	0	0	0	1	1	no
AC026616.1	chr8:74599774-74866939	q1	q2	NOTEST	0.0387039	0.051009	0.398276	0	1	1	no	AC026616.1	chr8:74599774-74866939	q3	q4	NOTEST	0	0	0	0	1	1	no
AC026620.1	chr17:32266175-32381886	q1	q2	NOTEST	0	0	0	0	1	1	no	AC026620.1	chr17:32266175-32381886	q3	q4	NOTEST	0	0	0	0	1	1	no
AC026624.1	chr15:82130229-82262763	q1	q2	NOTEST	0	0	0	0	1	1	no	AC026624.1	chr15:82130229-82262763	q3	q4	NOTEST	0	0	0	0	1	1	no
AC026634.1	chr18:23452822-23486603	q1	q2	NOTEST	0	0	0	0	1	1	no	AC026634.1	chr18:23452822-23486603	q3	q4	NOTEST	0	0	0	0	1	1	no
AC026688.1	chr5:154493575-154494743	q1	q2	NOTEST	0	0	0	0	1	1	no	AC026688.1	chr5:154493575-154494743	q3	q4	NOTEST	0	0	0	0	1	1	no
AC026688.2	chr5:154483916-154486150	q1	q2	NOTEST	0	0	0	0	1	1	no	AC026688.2	chr5:154483916-154486150	q3	q4	NOTEST	0	0	0	0	1	1	no
AC026691.1	chr5:135027734-135401296	q1	q2	OK	0.139767	0.230586	0.722283	0.0720649	0.68485	0.821109	no	AC026691.1	chr5:135027734-135401296	q3	q4	OK	0.229398	0.194804	-0.23583	-0.0164399	0.89065	0.943159	no
AC026700.1	chr5:85549408-85549952	q1	q2	NOTEST	0	0	0	0	1	1	no	AC026700.1	chr5:85549408-85549952	q3	q4	NOTEST	0.038597	0	#NAME?	0	1	1	no
AC026704.1	chr5:55233933-55307722	q1	q2	NOTEST	0	0	0	0	1	1	no	AC026704.1	chr5:55233933-55307722	q3	q4	NOTEST	0	0	0	0	1	1	no
AC026719.1	chr5:4451929-4866221	q1	q2	NOTEST	0	0	0	0	1	1	no	AC026719.1	chr5:4451929-4866221	q3	q4	NOTEST	0	0	0	0	1	1	no
AC026719.2	chr5:4451929-4866221	q1	q2	NOTEST	0	0	0	0	1	1	no	AC026719.2	chr5:4451929-4866221	q3	q4	NOTEST	0	0	0	0	1	1	no
AC026725.1	chr5:76403248-76735781	q1	q2	NOTEST	0	0	0	0	1	1	no	AC026725.1	chr5:76403248-76735781	q3	q4	NOTEST	0	0	0	0	1	1	no
AC026726.1	chr5:81851600-81852201	q1	q2	NOTEST	0	0	0	0	1	1	no	AC026726.1	chr5:81851600-81852201	q3	q4	NOTEST	0.0326349	0	#NAME?	0	1	1	no
AC026740.1	chr5:612271-693395	q1	q2	OK	0.479157	1.11501	1.21849	0.333962	0.67625	0.815181	no	AC026740.1	chr5:612271-693395	q3	q4	OK	1.02152	1.71717	0.74932	0.280557	0.7367	0.854665	no
AC026740.2	chr5:770004-770113	q1	q2	NOTEST	0	0	0	0	1	1	no	AC026740.2	chr5:770004-770113	q3	q4	NOTEST	0	0	0	0	1	1	no
AC026741.1	chr5:36861735-36876700	q1	q2	NOTEST	0.0697202	0.0575328	-0.277192	0	1	1	no	AC026741.1	chr5:36861735-36876700	q3	q4	NOTEST	0.0201071	0.0046152	-2.12324	0	1	1	no
AC026746.1	chr5:61637707-61751763	q1	q2	NOTEST	0	0	0	0	1	1	no	AC026746.1	chr5:61637707-61751763	q3	q4	NOTEST	0	0	0	0	1	1	no
AC026748.1	chr5:1383158-1386409	q1	q2	NOTEST	0	0	0	0	1	1	no	AC026748.1	chr5:1383158-1386409	q3	q4	NOTEST	0	0	0	0	1	1	no
AC026765.1	chr12:114768673-114771851	q1	q2	NOTEST	0	0	0	0	1	1	no	AC026765.1	chr12:114768673-114771851	q3	q4	NOTEST	0	0	0	0	1	1	no
AC026765.2	chr12:114713810-114767957	q1	q2	NOTEST	0	0	0	0	1	1	no	AC026765.2	chr12:114713810-114767957	q3	q4	NOTEST	0	0	0	0	1	1	no
AC026770.1	chr15:51723010-51816368	q1	q2	NOTEST	0	0	0	0	1	1	no	AC026770.1	chr15:51723010-51816368	q3	q4	NOTEST	0	0	0	0	1	1	no
AC026771.1	chr16:58113587-58129450	q1	q2	NOTEST	0	0	0	0	1	1	no	AC026771.1	chr16:58113587-58129450	q3	q4	NOTEST	0	0	0	0	1	1	no
AC026774.1	chr5:76081945-76353939	q1	q2	NOTEST	0	0	0	0	1	1	no	AC026774.1	chr5:76081945-76353939	q3	q4	NOTEST	0	0	0	0	1	1	no
AC026774.2	chr5:76078665-76079763	q1	q2	NOTEST	0	0	0	0	1	1	no	AC026774.2	chr5:76078665-76079763	q3	q4	NOTEST	0	0	0	0	1	1	no
AC026780.1	chr5:92082596-92688254	q1	q2	NOTEST	0	0	0	0	1	1	no	AC026780.1	chr5:92082596-92688254	q3	q4	NOTEST	0	0	0	0	1	1	no
AC026780.2	chr5:92082596-92688254	q1	q2	NOTEST	0	0	0	0	1	1	no	AC026780.2	chr5:92082596-92688254	q3	q4	NOTEST	0	0	0	0	1	1	no
AC026782.1	chr5:82545861-82546310	q1	q2	NOTEST	0	0	0	0	1	1	no	AC026782.1	chr5:82545861-82546310	q3	q4	NOTEST	0	0	0	0	1	1	no
AC026782.2	chr5:82586775-82587411	q1	q2	NOTEST	0	0	0	0	1	1	no	AC026782.2	chr5:82586775-82587411	q3	q4	NOTEST	0	0	0	0	1	1	no
AC026784.1	chr5:23951347-24178263	q1	q2	NOTEST	0	0.0564925	inf	0	1	1	no	AC026784.1	chr5:23951347-24178263	q3	q4	NOTEST	0	0	0	0	1	1	no
AC026785.1	chr5:17306380-17306960	q1	q2	NOTEST	0	0	0	0	1	1	no	AC026785.1	chr5:17306380-17306960	q3	q4	NOTEST	0	0	0	0	1	1	no
AC026785.2	chr5:17353694-17354899	q1	q2	NOTEST	0	0	0	0	1	1	no	AC026785.2	chr5:17353694-17354899	q3	q4	NOTEST	0	0	0	0	1	1	no
AC026785.3	chr5:17369224-17375577	q1	q2	NOTEST	0	0	0	0	1	1	no	AC026785.3	chr5:17369224-17375577	q3	q4	NOTEST	0	0	0	0	1	1	no
AC026786.1	chr12:133130574-133214831	q1	q2	NOTEST	0	0	0	0	1	1	no	AC026786.1	chr12:133130574-133214831	q3	q4	OK	0.465433	0.505025	0.11778	0.0404993	0.9045	0.949835	no
AC026786.2	chr12:133079837-133130473	q1	q2	NOTEST	0	0	0	0	1	1	no	AC026786.2	chr12:133079837-133130473	q3	q4	NOTEST	0	0	0	0	1	1	no
AC026787.1	chr5:9621376-9903826	q1	q2	NOTEST	0	0	0	0	1	1	no	AC026787.1	chr5:9621376-9903826	q3	q4	NOTEST	0	0	0	0	1	1	no
AC026790.1	chr5:17065597-17276843	q1	q2	NOTEST	0	0	0	0	1	1	no	AC026790.1	chr5:17065597-17276843	q3	q4	NOTEST	0	0	0	0	1	1	no
AC026797.1	chr5:6134302-6137171	q1	q2	NOTEST	0	0	0	0	1	1	no	AC026797.1	chr5:6134302-6137171	q3	q4	NOTEST	0	0	0	0	1	1	no
AC026798.1	chr5:51275252-51275734	q1	q2	NOTEST	0	0	0	0	1	1	no	AC026798.1	chr5:51275252-51275734	q3	q4	NOTEST	0	0	0	0	1	1	no
AC026801.1	chr5:34837548-34899456	q1	q2	NOTEST	0	0	0	0	1	1	no	AC026801.1	chr5:34837548-34899456	q3	q4	NOTEST	0	0	0	0	1	1	no
AC026801.2	chr5:34837548-34899456	q1	q2	NOTEST	0.117476	0.0970808	-0.275113	0	1	1	no	AC026801.2	chr5:34837548-34899456	q3	q4	OK	0.466901	0.418086	-0.159317	-0.130068	0.85525	0.923449	no
AC026803.1	chr19:48926170-48926444	q1	q2	NOTEST	0.175966	0.220583	0.326021	0	1	1	no	AC026803.1	chr19:48926170-48926444	q3	q4	NOTEST	0	0.25431	inf	0	1	1	no
AC026803.2	chr19:48963974-48965158	q1	q2	NOTEST	0.0599904	0.126217	1.07311	0	1	1	no	AC026803.2	chr19:48963974-48965158	q3	q4	OK	0.442156	0.474703	0.102471	0.0776796	0.91045	0.952987	no
AC026826.1	chr15:79751688-79752049	q1	q2	NOTEST	0	0	0	0	1	1	no	AC026826.1	chr15:79751688-79752049	q3	q4	NOTEST	0	0	0	0	1	1	no
AC026826.2	chr15:79758548-79758762	q1	q2	NOTEST	0	0	0	0	1	1	no	AC026826.2	chr15:79758548-79758762	q3	q4	NOTEST	0	0	0	0	1	1	no
AC026826.3	chr15:79743310-79743468	q1	q2	NOTEST	0	0	0	0	1	1	no	AC026826.3	chr15:79743310-79743468	q3	q4	NOTEST	0	0	0	0	1	1	no
AC026877.1	chr3:75906694-77649964	q1	q2	NOTEST	0.0104621	0.0266395	1.34839	0	1	1	no	AC026877.1	chr3:75906694-77649964	q3	q4	NOTEST	0	0.00781733	inf	0	1	1	no
AC026884.1	chr10:58106422-58106879	q1	q2	NOTEST	0	0	0	0	1	1	no	AC026884.1	chr10:58106422-58106879	q3	q4	NOTEST	0	0	0	0	1	1	no
AC026887.1	chr10:11395807-11398792	q1	q2	NOTEST	0	0	0	0	1	1	no	AC026887.1	chr10:11395807-11398792	q3	q4	NOTEST	0	0	0	0	1	1	no
AC026888.1	chr14:78170372-79868290	q1	q2	NOTEST	0	0	0	0	1	1	no	AC026888.1	chr14:78170372-79868290	q3	q4	NOTEST	0	0	0	0	1	1	no
AC026894.1	chr11:8612036-8910951	q1	q2	NOTEST	0.0460101	0	#NAME?	0	1	1	no	AC026894.1	chr11:8612036-8910951	q3	q4	NOTEST	0	0	0	0	1	1	no
AC026898.1	chr18:47703174-47703745	q1	q2	NOTEST	0	0	0	0	1	1	no	AC026898.1	chr18:47703174-47703745	q3	q4	NOTEST	0	0	0	0	1	1	no
AC026904.1	chr8:48515851-48517089	q1	q2	NOTEST	0	0.0661759	inf	0	1	1	no	AC026904.1	chr8:48515851-48517089	q3	q4	OK	0.24732	0.13908	-0.83046	-0.377693	0.61335	0.769909	no
AC026904.2	chr8:48551526-48698510	q1	q2	NOTEST	0	0	0	0	1	1	no	AC026904.2	chr8:48551526-48698510	q3	q4	NOTEST	0	0	0	0	1	1	no
AC026904.3	chr8:48551526-48698510	q1	q2	NOTEST	0	0	0	0	1	1	no	AC026904.3	chr8:48551526-48698510	q3	q4	NOTEST	0	0	0	0	1	1	no
AC026950.2	chr8:614745-1708474	q1	q2	NOTEST	0	0	0	0	1	1	no	AC026950.2	chr8:614745-1708474	q3	q4	NOTEST	0	0	0	0	1	1	no
AC026951.1	chr15:31475397-31870789	q1	q2	NOTEST	0	0	0	0	1	1	no	AC026951.1	chr15:31475397-31870789	q3	q4	NOTEST	0	0	0	0	1	1	no
AC026951.2	chr15:31475397-31870789	q1	q2	NOTEST	0	0	0	0	1	1	no	AC026951.2	chr15:31475397-31870789	q3	q4	NOTEST	0	0	0	0	1	1	no
AC026954.1	chr17:7330451-7335413	q1	q2	NOTEST	0	0	0	0	1	1	no	AC026954.1	chr17:7330451-7335413	q3	q4	NOTEST	0	0	0	0	1	1	no
AC026954.2	chr17:7306998-7329393	q1	q2	NOTEST	0.0856064	0.0514865	-0.733525	0	1	1	no	AC026954.2	chr17:7306998-7329393	q3	q4	NOTEST	0.0466655	0.189544	2.0221	0	1	1	no
AC026954.3	chr17:7351888-7354944	q1	q2	NOTEST	0	0	0	0	1	1	no	AC026954.3	chr17:7351888-7354944	q3	q4	NOTEST	0	0	0	0	1	1	no
AC026956.1	chr15:82010211-82010607	q1	q2	NOTEST	0	0	0	0	1	1	no	AC026956.1	chr15:82010211-82010607	q3	q4	NOTEST	0	0	0	0	1	1	no
AC026979.1	chr8:30095397-30183640	q1	q2	NOTEST	0	0	0	0	1	1	no	AC026979.1	chr8:30095397-30183640	q3	q4	NOTEST	0	0	0	0	1	1	no
AC026979.2	chr8:30095397-30183640	q1	q2	OK	1.31304	1.07985	-0.282088	-0.0355762	0.88195	0.938507	no	AC026979.2	chr8:30095397-30183640	q3	q4	OK	7.22578	3.85879	-0.905005	-0.206729	0.6961	0.828626	no
AC026979.3	chr8:30192428-30201332	q1	q2	NOTEST	0.0293915	0.089184	1.60139	0	1	1	no	AC026979.3	chr8:30192428-30201332	q3	q4	NOTEST	0	0	0	0	1	1	no
AC026979.4	chr8:30192428-30201332	q1	q2	NOTEST	0.122993	0.143476	0.222242	0	1	1	no	AC026979.4	chr8:30192428-30201332	q3	q4	NOTEST	0.00825078	0.0223911	1.44032	0	1	1	no
AC026991.1	chr8:2935352-4994972	q1	q2	NOTEST	0	0	0	0	1	1	no	AC026991.1	chr8:2935352-4994972	q3	q4	NOTEST	0	0	0	0	1	1	no
AC026991.2	chr8:2935352-4994972	q1	q2	NOTEST	0	0	0	0	1	1	no	AC026991.2	chr8:2935352-4994972	q3	q4	NOTEST	0	0	0	0	1	1	no
AC026992.1	chr15:69278327-69298763	q1	q2	NOTEST	0	0	0	0	1	1	no	AC026992.1	chr15:69278327-69298763	q3	q4	NOTEST	0	0	0	0	1	1	no
AC026992.2	chr15:69278327-69298763	q1	q2	NOTEST	0	0	0	0	1	1	no	AC026992.2	chr15:69278327-69298763	q3	q4	NOTEST	0	0.00354143	inf	0	1	1	no
AC027013.1	chr15:95209098-95507847	q1	q2	NOTEST	0	0	0	0	1	1	no	AC027013.1	chr15:95209098-95507847	q3	q4	NOTEST	0	0	0	0	1	1	no
AC027018.1	chr8:73420003-73878910	q1	q2	NOTEST	0	0	0	0	1	1	no	AC027018.1	chr8:73420003-73878910	q3	q4	NOTEST	0	0	0	0	1	1	no
AC027020.1	chr15:100553528-100651705	q1	q2	NOTEST	0	0	0	0	1	1	no	AC027020.1	chr15:100553528-100651705	q3	q4	NOTEST	0	0	0	0	1	1	no
AC027020.2	chr15:100547764-100550153	q1	q2	OK	0.367258	0.871818	1.24723	1.17034	0.1022	0.224528	no	AC027020.2	chr15:100547764-100550153	q3	q4	NOTEST	0.125791	0.0809274	-0.63633	0	1	1	no
AC027026.1	chr11:19029696-19030438	q1	q2	NOTEST	0	0	0	0	1	1	no	AC027026.1	chr11:19029696-19030438	q3	q4	NOTEST	0	0	0	0	1	1	no
AC027031.1	chr8:106265434-106268741	q1	q2	NOTEST	0	0	0	0	1	1	no	AC027031.1	chr8:106265434-106268741	q3	q4	NOTEST	0	0	0	0	1	1	no
AC027031.2	chr8:106270143-106272899	q1	q2	OK	0.414381	0.172195	-1.26692	-0.917361	0.1501	0.301113	no	AC027031.2	chr8:106270143-106272899	q3	q4	OK	1.45124	0.504228	-1.52514	-1.34899	0.04935	0.124931	no
AC027045.1	chr17:9764187-9822071	q1	q2	NOTEST	0	0	0	0	1	1	no	AC027045.1	chr17:9764187-9822071	q3	q4	NOTEST	0	0	0	0	1	1	no
AC027045.2	chr17:9764187-9822071	q1	q2	NOTEST	0	0	0	0	1	1	no	AC027045.2	chr17:9764187-9822071	q3	q4	NOTEST	0	0	0	0	1	1	no
AC027045.3	chr17:9764187-9822071	q1	q2	NOTEST	0	0	0	0	1	1	no	AC027045.3	chr17:9764187-9822071	q3	q4	NOTEST	0	0	0	0	1	1	no
AC027088.1	chr15:68778534-69062743	q1	q2	NOTEST	0	0	0	0	1	1	no	AC027088.1	chr15:68778534-69062743	q3	q4	NOTEST	0	0	0	0	1	1	no
AC027088.2	chr15:69072925-69099987	q1	q2	NOTEST	0	0	0	0	1	1	no	AC027088.2	chr15:69072925-69099987	q3	q4	NOTEST	0	0	0	0	1	1	no
AC027088.3	chr15:68778534-69062743	q1	q2	NOTEST	0	0	0	0	1	1	no	AC027088.3	chr15:68778534-69062743	q3	q4	NOTEST	0	0	0	0	1	1	no
AC027088.4	chr15:68778534-69062743	q1	q2	NOTEST	0.0207119	0.00937132	-1.14413	0	1	1	no	AC027088.4	chr15:68778534-69062743	q3	q4	NOTEST	0	0	0	0	1	1	no
AC027097.1	chr18:57630301-57803315	q1	q2	OK	0.194218	0.275449	0.504108	0.228329	0.71905	0.843373	no	AC027097.1	chr18:57630301-57803315	q3	q4	OK	0.434919	0.374741	-0.214854	-0.0994423	0.8562	0.923859	no
AC027097.2	chr18:57630301-57803315	q1	q2	NOTEST	0.111669	0.136647	0.291221	0	1	1	no	AC027097.2	chr18:57630301-57803315	q3	q4	OK	0.359475	0.354406	-0.0204901	-0.0127414	0.98645	0.992144	no
AC027104.1	chr15:75903858-76059795	q1	q2	NOTEST	0	0	0	0	1	1	no	AC027104.1	chr15:75903858-76059795	q3	q4	NOTEST	0	0	0	0	1	1	no
AC027117.1	chr8:17801344-17861069	q1	q2	NOTEST	0	0	0	0	1	1	no	AC027117.1	chr8:17801344-17861069	q3	q4	NOTEST	0	0	0	0	1	1	no
AC027117.2	chr8:17801344-17861069	q1	q2	NOTEST	0	0	0	0	1	1	no	AC027117.2	chr8:17801344-17861069	q3	q4	NOTEST	0	0	0	0	1	1	no
AC027119.1	chr3:6148483-6365885	q1	q2	NOTEST	0	0	0	0	1	1	no	AC027119.1	chr3:6148483-6365885	q3	q4	NOTEST	0	0	0	0	1	1	no
AC027124.1	chr3:13460423-13460889	q1	q2	NOTEST	0	0	0	0	1	1	no	AC027124.1	chr3:13460423-13460889	q3	q4	NOTEST	0	0	0	0	1	1	no
AC027124.2	chr3:13460293-13460398	q1	q2	NOTEST	0	0	0	0	1	1	no	AC027124.2	chr3:13460293-13460398	q3	q4	NOTEST	0	0	0	0	1	1	no
AC027130.1	chr16:19555239-19886167	q1	q2	NOTEST	0	0	0	0	1	1	no	AC027130.1	chr16:19555239-19886167	q3	q4	NOTEST	0	0	0	0	1	1	no
AC027139.1	chr15:34525206-34588503	q1	q2	NOTEST	0	0.0147853	inf	0	1	1	no	AC027139.1	chr15:34525206-34588503	q3	q4	NOTEST	0	0	0	0	1	1	no
AC027139.2	chr15:34520607-34521791	q1	q2	NOTEST	0	0	0	0	1	1	no	AC027139.2	chr15:34520607-34521791	q3	q4	NOTEST	0	0	0	0	1	1	no
AC027176.1	chr15:89936491-89937005	q1	q2	NOTEST	0	0	0	0	1	1	no	AC027176.1	chr15:89936491-89937005	q3	q4	NOTEST	0	0	0	0	1	1	no
AC027176.2	chr15:89830598-89912956	q1	q2	NOTEST	0.0237336	0	#NAME?	0	1	1	no	AC027176.2	chr15:89830598-89912956	q3	q4	NOTEST	0	0	0	0	1	1	no
AC027176.3	chr15:89950759-89951345	q1	q2	NOTEST	0	0	0	0	1	1	no	AC027176.3	chr15:89950759-89951345	q3	q4	NOTEST	0	0	0	0	1	1	no
AC027216.1	chr18:51687524-51688209	q1	q2	NOTEST	0	0	0	0	1	1	no	AC027216.1	chr18:51687524-51688209	q3	q4	NOTEST	0	0	0	0	1	1	no
AC027228.1	chr15:78437430-78501456	q1	q2	NOTEST	0	0	0	0	1	1	no	AC027228.1	chr15:78437430-78501456	q3	q4	NOTEST	0	0	0	0	1	1	no
AC027228.2	chr15:78565519-78621295	q1	q2	NOTEST	0	0	0	0	1	1	no	AC027228.2	chr15:78565519-78621295	q3	q4	NOTEST	0	0	0	0	1	1	no
AC027228.3	chr15:78537680-78538946	q1	q2	NOTEST	0.0230828	0	#NAME?	0	1	1	no	AC027228.3	chr15:78537680-78538946	q3	q4	NOTEST	0	0	0	0	1	1	no
AC027229.1	chr18:25953215-25953468	q1	q2	NOTEST	0	0	0	0	1	1	no	AC027229.1	chr18:25953215-25953468	q3	q4	NOTEST	0	0	0	0	1	1	no
AC027237.1	chr15:69298946-69448427	q1	q2	NOTEST	0	0.0124617	inf	0	1	1	no	AC027237.1	chr15:69298946-69448427	q3	q4	NOTEST	0	0	0	0	1	1	no
AC027237.2	chr15:69458521-69461806	q1	q2	NOTEST	0.0716952	0	#NAME?	0	1	1	no	AC027237.2	chr15:69458521-69461806	q3	q4	NOTEST	0	0	0	0	1	1	no
AC027237.3	chr15:69298946-69448427	q1	q2	NOTEST	0.0673491	0.113695	0.755444	0	1	1	no	AC027237.3	chr15:69298946-69448427	q3	q4	NOTEST	0.101285	0.0595409	-0.766473	0	1	1	no
AC027237.4	chr15:69298946-69448427	q1	q2	NOTEST	0	0	0	0	1	1	no	AC027237.4	chr15:69298946-69448427	q3	q4	NOTEST	0	0	0	0	1	1	no
AC027243.1	chr15:76336723-76342476	q1	q2	NOTEST	0	0	0	0	1	1	no	AC027243.1	chr15:76336723-76342476	q3	q4	NOTEST	0.0228624	0	#NAME?	0	1	1	no
AC027243.2	chr15:76343641-76344365	q1	q2	OK	0.238949	0.0798554	-1.58124	-0.763584	0.3537	0.546497	no	AC027243.2	chr15:76343641-76344365	q3	q4	NOTEST	0.146935	0.018482	-2.99099	0	1	1	no
AC027250.1	chr8:54354167-54355118	q1	q2	NOTEST	0	0	0	0	1	1	no	AC027250.1	chr8:54354167-54355118	q3	q4	NOTEST	0	0	0	0	1	1	no
AC027271.1	chr4:51918771-51919381	q1	q2	NOTEST	0.0604145	0.0997901	0.724003	0	1	1	no	AC027271.1	chr4:51918771-51919381	q3	q4	NOTEST	0	0	0	0	1	1	no
AC027277.1	chr16:10528421-10580698	q1	q2	NOTEST	0	0	0	0	1	1	no	AC027277.1	chr16:10528421-10580698	q3	q4	NOTEST	0	0.0258601	inf	0	1	1	no
AC027277.2	chr16:10528421-10580698	q1	q2	NOTEST	0	0	0	0	1	1	no	AC027277.2	chr16:10528421-10580698	q3	q4	NOTEST	0.0761341	0	#NAME?	0	1	1	no
AC027279.1	chr16:78099412-79212667	q1	q2	NOTEST	0	0.00456253	inf	0	1	1	no	AC027279.1	chr16:78099412-79212667	q3	q4	NOTEST	0	0	0	0	1	1	no
AC027279.2	chr16:78099412-79212667	q1	q2	NOTEST	0.0435615	0.00943884	-2.20637	0	1	1	no	AC027279.2	chr16:78099412-79212667	q3	q4	NOTEST	0.021438	0.0578094	1.43113	0	1	1	no
AC027279.3	chr16:78099412-79212667	q1	q2	NOTEST	0	0	0	0	1	1	no	AC027279.3	chr16:78099412-79212667	q3	q4	NOTEST	0	0	0	0	1	1	no
AC027279.4	chr16:78099412-79212667	q1	q2	NOTEST	0	0.00291269	inf	0	1	1	no	AC027279.4	chr16:78099412-79212667	q3	q4	NOTEST	0	0	0	0	1	1	no
AC027281.1	chr16:70802082-70802840	q1	q2	NOTEST	0	0	0	0	1	1	no	AC027281.1	chr16:70802082-70802840	q3	q4	NOTEST	0	0	0	0	1	1	no
AC027281.2	chr16:70687438-70801161	q1	q2	NOTEST	0	0	0	0	1	1	no	AC027281.2	chr16:70687438-70801161	q3	q4	NOTEST	0	0	0	0	1	1	no
AC027287.1	chr12:55122667-55124120	q1	q2	NOTEST	0	0.00437751	inf	0	1	1	no	AC027287.1	chr12:55122667-55124120	q3	q4	NOTEST	0	0	0	0	1	1	no
AC027287.2	chr12:55009745-55014247	q1	q2	NOTEST	0	0	0	0	1	1	no	AC027287.2	chr12:55009745-55014247	q3	q4	NOTEST	0	0	0	0	1	1	no
AC027288.1	chr12:79540202-79550535	q1	q2	NOTEST	0	0	0	0	1	1	no	AC027288.1	chr12:79540202-79550535	q3	q4	NOTEST	0	0	0	0	1	1	no
AC027288.2	chr12:78863992-79503396	q1	q2	NOTEST	0	0	0	0	1	1	no	AC027288.2	chr12:78863992-79503396	q3	q4	NOTEST	0	0	0	0	1	1	no
AC027288.3	chr12:78863992-79503396	q1	q2	NOTEST	0	0.0286433	inf	0	1	1	no	AC027288.3	chr12:78863992-79503396	q3	q4	NOTEST	0	0	0	0	1	1	no
AC027290.1	chr12:122865327-122896444	q1	q2	NOTEST	0	0.0294196	inf	0	1	1	no	AC027290.1	chr12:122865327-122896444	q3	q4	NOTEST	0.0477147	0.105418	1.14362	0	1	1	no
AC027290.2	chr12:122865327-122896444	q1	q2	OK	0.342155	0.274975	-0.31535	-0.245869	0.71985	0.843877	no	AC027290.2	chr12:122865327-122896444	q3	q4	NOTEST	0.0537604	0.0221087	-1.28193	0	1	1	no
AC027307.1	chr19:1505017-1513604	q1	q2	NOTEST	0	0	0	0	1	1	no	AC027307.1	chr19:1505017-1513604	q3	q4	NOTEST	0	0.0344629	inf	0	1	1	no
AC027307.2	chr19:1446301-1479556	q1	q2	OK	10.2264	12.1698	0.251006	0.286428	0.67915	0.817133	no	AC027307.2	chr19:1446301-1479556	q3	q4	OK	137.576	105.084	-0.388686	-0.637135	0.35975	0.552534	no
AC027307.3	chr19:1440838-1441938	q1	q2	OK	0.2382	0.131265	-0.859694	-0.565199	0.45185	0.640183	no	AC027307.3	chr19:1440838-1441938	q3	q4	OK	0.686361	0.492001	-0.480306	-0.398083	0.5826	0.746902	no
AC027308.1	chr5:155870343-156767788	q1	q2	NOTEST	0	0	0	0	1	1	no	AC027308.1	chr5:155870343-156767788	q3	q4	NOTEST	0	0	0	0	1	1	no
AC027309.1	chr5:172641265-172697720	q1	q2	NOTEST	0	0	0	0	1	1	no	AC027309.1	chr5:172641265-172697720	q3	q4	NOTEST	0	0	0	0	1	1	no
AC027309.2	chr5:172641265-172697720	q1	q2	NOTEST	0.686209	0.910691	0.408315	0	1	1	no	AC027309.2	chr5:172641265-172697720	q3	q4	OK	7.66824	6.71763	-0.190943	-0.122442	0.87795	0.936083	no
AC027309.3	chr5:172609093-172609444	q1	q2	NOTEST	0	0	0	0	1	1	no	AC027309.3	chr5:172609093-172609444	q3	q4	NOTEST	0	0	0	0	1	1	no
AC027312.1	chr5:170353486-170736632	q1	q2	NOTEST	0	0	0	0	1	1	no	AC027312.1	chr5:170353486-170736632	q3	q4	NOTEST	0	0	0	0	1	1	no
AC027313.1	chr5:106415575-106417241	q1	q2	NOTEST	0	0	0	0	1	1	no	AC027313.1	chr5:106415575-106417241	q3	q4	NOTEST	0	0	0	0	1	1	no
AC027315.1	chr5:100654111-100657970	q1	q2	NOTEST	0	0	0	0	1	1	no	AC027315.1	chr5:100654111-100657970	q3	q4	NOTEST	0	0	0	0	1	1	no
AC027319.1	chr19:4838331-4867768	q1	q2	NOTEST	0	0	0	0	1	1	no	AC027319.1	chr19:4838331-4867768	q3	q4	NOTEST	0	0.159674	inf	0	1	1	no
AC027328.1	chr5:8525178-8528679	q1	q2	NOTEST	0	0	0	0	1	1	no	AC027328.1	chr5:8525178-8528679	q3	q4	NOTEST	0	0	0	0	1	1	no
AC027329.1	chr5:53297871-53326565	q1	q2	NOTEST	0	0	0	0	1	1	no	AC027329.1	chr5:53297871-53326565	q3	q4	NOTEST	0	0	0	0	1	1	no
AC027334.1	chr5:6532890-6533200	q1	q2	NOTEST	0	0	0	0	1	1	no	AC027334.1	chr5:6532890-6533200	q3	q4	NOTEST	0	0	0	0	1	1	no
AC027335.1	chr5:9001773-9546075	q1	q2	NOTEST	0	0	0	0	1	1	no	AC027335.1	chr5:9001773-9546075	q3	q4	NOTEST	0	0	0	0	1	1	no
AC027335.2	chr5:9001773-9546075	q1	q2	NOTEST	0	0	0	0	1	1	no	AC027335.2	chr5:9001773-9546075	q3	q4	NOTEST	0	0	0	0	1	1	no
AC027338.1	chr5:83012284-83013109	q1	q2	NOTEST	0.158791	0.0972089	-0.707968	0	1	1	no	AC027338.1	chr5:83012284-83013109	q3	q4	NOTEST	0.0816361	0	#NAME?	0	1	1	no
AC027338.2	chr5:82940457-82940983	q1	q2	NOTEST	0	0	0	0	1	1	no	AC027338.2	chr5:82940457-82940983	q3	q4	NOTEST	0	0	0	0	1	1	no
AC027343.1	chr5:7362978-7364531	q1	q2	NOTEST	0	0	0	0	1	1	no	AC027343.1	chr5:7362978-7364531	q3	q4	NOTEST	0	0	0	0	1	1	no
AC027343.2	chr5:7367928-7373074	q1	q2	NOTEST	0	0	0	0	1	1	no	AC027343.2	chr5:7367928-7373074	q3	q4	NOTEST	0	0	0	0	1	1	no
AC027343.3	chr5:7344578-7345921	q1	q2	NOTEST	0	0	0	0	1	1	no	AC027343.3	chr5:7344578-7345921	q3	q4	NOTEST	0	0	0	0	1	1	no
AC027345.1	chr5:29516004-29516504	q1	q2	NOTEST	0	0	0	0	1	1	no	AC027345.1	chr5:29516004-29516504	q3	q4	NOTEST	0	0	0	0	1	1	no
AC027348.1	chr16:49487523-49857919	q1	q2	NOTEST	0	0	0	0	1	1	no	AC027348.1	chr16:49487523-49857919	q3	q4	NOTEST	0	0	0	0	1	1	no
AC027348.2	chr16:49487523-49857919	q1	q2	NOTEST	0	0	0	0	1	1	no	AC027348.2	chr16:49487523-49857919	q3	q4	NOTEST	0	0	0	0	1	1	no
AC027369.1	chr11:49009958-49018589	q1	q2	NOTEST	0	0	0	0	1	1	no	AC027369.1	chr11:49009958-49018589	q3	q4	NOTEST	0	0	0	0	1	1	no
AC027369.2	chr11:48959927-48961810	q1	q2	NOTEST	0	0	0	0	1	1	no	AC027369.2	chr11:48959927-48961810	q3	q4	NOTEST	0	0	0	0	1	1	no
AC027369.3	chr11:48880110-48902181	q1	q2	NOTEST	0	0	0	0	1	1	no	AC027369.3	chr11:48880110-48902181	q3	q4	NOTEST	0	0	0	0	1	1	no
AC027369.4	chr11:48880110-48902181	q1	q2	NOTEST	0	0	0	0	1	1	no	AC027369.4	chr11:48880110-48902181	q3	q4	NOTEST	0	0	0	0	1	1	no
AC027369.5	chr11:48907102-48908946	q1	q2	NOTEST	0	0	0	0	1	1	no	AC027369.5	chr11:48907102-48908946	q3	q4	NOTEST	0	0	0	0	1	1	no
AC027369.6	chr11:48880110-48902181	q1	q2	NOTEST	0	0	0	0	1	1	no	AC027369.6	chr11:48880110-48902181	q3	q4	NOTEST	0	0	0	0	1	1	no
AC027373.1	chr8:100913246-100914388	q1	q2	NOTEST	0.130996	0.131851	0.00937923	0	1	1	no	AC027373.1	chr8:100913246-100914388	q3	q4	NOTEST	0	0.0201981	inf	0	1	1	no
AC027419.1	chr8:116950272-117176714	q1	q2	NOTEST	0	0	0	0	1	1	no	AC027419.1	chr8:116950272-117176714	q3	q4	NOTEST	0	0	0	0	1	1	no
AC027419.2	chr8:116950272-117176714	q1	q2	NOTEST	0	0	0	0	1	1	no	AC027419.2	chr8:116950272-117176714	q3	q4	NOTEST	0	0	0	0	1	1	no
AC027449.1	chr18:22347845-22348252	q1	q2	NOTEST	0	0	0	0	1	1	no	AC027449.1	chr18:22347845-22348252	q3	q4	NOTEST	0	0	0	0	1	1	no
AC027451.1	chr8:109963644-109975847	q1	q2	NOTEST	0	0	0	0	1	1	no	AC027451.1	chr8:109963644-109975847	q3	q4	NOTEST	0	0	0	0	1	1	no
AC027455.1	chr17:503170-721717	q1	q2	NOTEST	0	0	0	0	1	1	no	AC027455.1	chr17:503170-721717	q3	q4	NOTEST	0	0	0	0	1	1	no
AC027458.1	chr18:71837038-71870788	q1	q2	NOTEST	0	0	0	0	1	1	no	AC027458.1	chr18:71837038-71870788	q3	q4	NOTEST	0	0	0	0	1	1	no
AC027506.1	chr18:64677795-64677993	q1	q2	NOTEST	0	0	0	0	1	1	no	AC027506.1	chr18:64677795-64677993	q3	q4	NOTEST	0	0	0	0	1	1	no
AC027514.1	chr18:62187254-62310217	q1	q2	NOTEST	0.0517586	0.0458743	-0.174112	0	1	1	no	AC027514.1	chr18:62187254-62310217	q3	q4	NOTEST	0	0.00565307	inf	0	1	1	no
AC027514.2	chr18:62187254-62310217	q1	q2	NOTEST	0	0	0	0	1	1	no	AC027514.2	chr18:62187254-62310217	q3	q4	NOTEST	0	0	0	0	1	1	no
AC027541.1	chr8:139096304-139102830	q1	q2	NOTEST	0	0	0	0	1	1	no	AC027541.1	chr8:139096304-139102830	q3	q4	NOTEST	0	0	0	0	1	1	no
AC027544.1	chr11:18455823-18527232	q1	q2	NOTEST	0.16878	0.176915	0.0679152	0	1	1	no	AC027544.1	chr11:18455823-18527232	q3	q4	NOTEST	0	0.0768808	inf	0	1	1	no
AC027544.2	chr11:18455823-18527232	q1	q2	NOTEST	0.0287185	0.0132168	-1.11961	0	1	1	no	AC027544.2	chr11:18455823-18527232	q3	q4	NOTEST	0	0	0	0	1	1	no
AC027544.3	chr11:18412306-18452058	q1	q2	NOTEST	0	0	0	0	1	1	no	AC027544.3	chr11:18412306-18452058	q3	q4	NOTEST	0	0	0	0	1	1	no
AC027559.1	chr15:101732200-101746870	q1	q2	OK	1.27562	0.865774	-0.559132	-0.440238	0.52285	0.700188	no	AC027559.1	chr15:101732200-101746870	q3	q4	OK	2.89847	1.41254	-1.037	-0.894119	0.21	0.384325	no
AC027575.1	chr18:76822606-76970727	q1	q2	NOTEST	0	0	0	0	1	1	no	AC027575.1	chr18:76822606-76970727	q3	q4	NOTEST	0	0	0	0	1	1	no
AC027575.2	chr18:76794731-76822295	q1	q2	NOTEST	0	0.0425335	inf	0	1	1	no	AC027575.2	chr18:76794731-76822295	q3	q4	OK	0.338157	0.240612	-0.490988	-0.173052	0.72865	0.849747	no
AC027601.1	chr17:81228276-81239091	q1	q2	NOTEST	0	0	0	0	1	1	no	AC027601.1	chr17:81228276-81239091	q3	q4	NOTEST	0.00383426	0.00615477	0.682758	0	1	1	no
AC027601.2	chr17:81189592-81222999	q1	q2	NOTEST	0	0	0	0	1	1	no	AC027601.2	chr17:81189592-81222999	q3	q4	NOTEST	0	0.0159212	inf	0	1	1	no
AC027601.3	chr17:81339182-81339691	q1	q2	NOTEST	0.127232	0.0269046	-2.24154	0	1	1	no	AC027601.3	chr17:81339182-81339691	q3	q4	NOTEST	0.143848	0.0561731	-1.3566	0	1	1	no
AC027601.4	chr17:81244999-81295547	q1	q2	NOTEST	0.152863	0.075509	-1.01752	0	1	1	no	AC027601.4	chr17:81244999-81295547	q3	q4	NOTEST	0.0844984	0.0889454	0.0739974	0	1	1	no
AC027601.5	chr17:81244999-81295547	q1	q2	NOTEST	0	0	0	0	1	1	no	AC027601.5	chr17:81244999-81295547	q3	q4	NOTEST	0	0	0	0	1	1	no
AC027607.1	chr4:37453940-37686376	q1	q2	NOTEST	0.0375889	0.0344994	-0.123735	0	1	1	no	AC027607.1	chr4:37453940-37686376	q3	q4	NOTEST	0	0.059246	inf	0	1	1	no
AC027612.1	chr2:91736725-91767439	q1	q2	NOTEST	0	0	0	0	1	1	no	AC027612.1	chr2:91736725-91767439	q3	q4	NOTEST	0	0	0	0	1	1	no
AC027612.2	chr2:91686101-91714745	q1	q2	NOTEST	0	0	0	0	1	1	no	AC027612.2	chr2:91686101-91714745	q3	q4	NOTEST	0	0	0	0	1	1	no
AC027612.3	chr2:91736725-91767439	q1	q2	NOTEST	0.116887	0.0869807	-0.426353	0	1	1	no	AC027612.3	chr2:91736725-91767439	q3	q4	NOTEST	0.0147315	0.0588668	1.99855	0	1	1	no
AC027612.4	chr2:91723022-91723605	q1	q2	NOTEST	0	0	0	0	1	1	no	AC027612.4	chr2:91723022-91723605	q3	q4	NOTEST	0	0	0	0	1	1	no
AC027613.1	chr4:115922014-116297160	q1	q2	NOTEST	0	0	0	0	1	1	no	AC027613.1	chr4:115922014-116297160	q3	q4	NOTEST	0	0	0	0	1	1	no
AC027627.1	chr4:177309835-177362943	q1	q2	NOTEST	0	0	0	0	1	1	no	AC027627.1	chr4:177309835-177362943	q3	q4	NOTEST	0	0	0	0	1	1	no
AC027644.1	chr7:66848495-66858136	q1	q2	NOTEST	0	0	0	0	1	1	no	AC027644.1	chr7:66848495-66858136	q3	q4	NOTEST	0	0	0	0	1	1	no
AC027644.2	chr7:66628766-66844882	q1	q2	NOTEST	0	0	0	0	1	1	no	AC027644.2	chr7:66628766-66844882	q3	q4	NOTEST	0	0	0	0	1	1	no
AC027644.3	chr7:66628766-66844882	q1	q2	OK	3.15077	3.61864	0.199743	0.066257	0.90205	0.948826	no	AC027644.3	chr7:66628766-66844882	q3	q4	OK	30.0367	21.8591	-0.45849	-0.439834	0.51625	0.694773	no
AC027644.4	chr7:66628766-66844882	q1	q2	NOTEST	0.0900443	0.0704936	-0.353143	0	1	1	no	AC027644.4	chr7:66628766-66844882	q3	q4	NOTEST	0.0652565	0.0691719	0.084065	0	1	1	no
AC027667.1	chr12:63558912-63823895	q1	q2	NOTEST	0	0	0	0	1	1	no	AC027667.1	chr12:63558912-63823895	q3	q4	NOTEST	0	0	0	0	1	1	no
AC027673.1	chr10:80749631-80751231	q1	q2	NOTEST	0	0	0	0	1	1	no	AC027673.1	chr10:80749631-80751231	q3	q4	NOTEST	0	0	0	0	1	1	no
AC027682.1	chr16:67549213-67639185	q1	q2	NOTEST	0.0885033	0.126927	0.520198	0	1	1	no	AC027682.1	chr16:67549213-67639185	q3	q4	OK	0.561746	0.278934	-1.00999	-0.225028	0.66145	0.804743	no
AC027682.2	chr16:67517861-67546788	q1	q2	NOTEST	0	0	0	0	1	1	no	AC027682.2	chr16:67517861-67546788	q3	q4	NOTEST	0	0	0	0	1	1	no
AC027682.3	chr16:67517861-67546788	q1	q2	NOTEST	0	0	0	0	1	1	no	AC027682.3	chr16:67517861-67546788	q3	q4	NOTEST	0	0	0	0	1	1	no
AC027682.4	chr16:67549213-67639185	q1	q2	NOTEST	0.0823393	0.0183549	-2.16542	0	1	1	no	AC027682.4	chr16:67549213-67639185	q3	q4	NOTEST	0.156477	0.0137286	-3.5107	0	1	1	no
AC027682.5	chr16:67517861-67546788	q1	q2	NOTEST	0	0	0	0	1	1	no	AC027682.5	chr16:67517861-67546788	q3	q4	NOTEST	0	0	0	0	1	1	no
AC027682.6	chr16:67517861-67546788	q1	q2	OK	0.25509	0.155255	-0.716361	-0.0963386	0.7036	0.833499	no	AC027682.6	chr16:67517861-67546788	q3	q4	OK	3.4739	1.01374	-1.77686	-0.392441	0.33605	0.528079	no
AC027682.7	chr16:67549213-67639185	q1	q2	NOTEST	0.0568563	0.0500414	-0.184199	0	1	1	no	AC027682.7	chr16:67549213-67639185	q3	q4	NOTEST	0.00634516	0.0138946	1.1308	0	1	1	no
AC027688.1	chr16:51017543-51038764	q1	q2	NOTEST	0	0	0	0	1	1	no	AC027688.1	chr16:51017543-51038764	q3	q4	NOTEST	0	0	0	0	1	1	no
AC027688.2	chr16:51054727-51056399	q1	q2	NOTEST	0	0	0	0	1	1	no	AC027688.2	chr16:51054727-51056399	q3	q4	NOTEST	0	0	0	0	1	1	no
AC027698.1	chr8:57994508-58204279	q1	q2	NOTEST	0	0	0	0	1	1	no	AC027698.1	chr8:57994508-58204279	q3	q4	NOTEST	0	0	0	0	1	1	no
AC027701.1	chr8:82098450-82160577	q1	q2	NOTEST	0	0.0269027	inf	0	1	1	no	AC027701.1	chr8:82098450-82160577	q3	q4	NOTEST	0	0	0	0	1	1	no
AC027702.1	chr8:41653219-41896762	q1	q2	NOTEST	0.124479	0.109701	-0.182331	0	1	1	no	AC027702.1	chr8:41653219-41896762	q3	q4	OK	0.504046	0.292194	-0.78663	-0.169767	0.70695	0.835718	no
AC027763.1	chr17:6853860-7019659	q1	q2	NOTEST	0.0939935	0.0108234	-3.11841	0	1	1	no	AC027763.1	chr17:6853860-7019659	q3	q4	NOTEST	0.0329535	0	#NAME?	0	1	1	no
AC027763.2	chr17:6853860-7019659	q1	q2	NOTEST	0	0	0	0	1	1	no	AC027763.2	chr17:6853860-7019659	q3	q4	NOTEST	0	0	0	0	1	1	no
AC027779.1	chr11:13784028-13879499	q1	q2	NOTEST	0	0	0	0	1	1	no	AC027779.1	chr11:13784028-13879499	q3	q4	NOTEST	0	0	0	0	1	1	no
AC027796.1	chr17:3565443-3636322	q1	q2	NOTEST	0.0808664	0	#NAME?	0	1	1	no	AC027796.1	chr17:3565443-3636322	q3	q4	NOTEST	0	0	0	0	1	1	no
AC027796.2	chr17:3565443-3636322	q1	q2	NOTEST	0	0.0596546	inf	0	1	1	no	AC027796.2	chr17:3565443-3636322	q3	q4	NOTEST	0	0	0	0	1	1	no
AC027796.3	chr17:3565443-3636322	q1	q2	NOTEST	0	0.010313	inf	0	1	1	no	AC027796.3	chr17:3565443-3636322	q3	q4	NOTEST	0	0.039272	inf	0	1	1	no
AC027796.4	chr17:3636467-3661542	q1	q2	NOTEST	0.0560715	0.032044	-0.807213	0	1	1	no	AC027796.4	chr17:3636467-3661542	q3	q4	NOTEST	0.018716	0.0790123	2.0778	0	1	1	no
AC027796.5	chr17:3565443-3636322	q1	q2	NOTEST	0	0	0	0	1	1	no	AC027796.5	chr17:3565443-3636322	q3	q4	NOTEST	0	0	0	0	1	1	no
AC027801.1	chr17:49887597-49900893	q1	q2	NOTEST	0	0	0	0	1	1	no	AC027801.1	chr17:49887597-49900893	q3	q4	NOTEST	0	0	0	0	1	1	no
AC027801.2	chr17:49939121-49939819	q1	q2	NOTEST	0	0	0	0	1	1	no	AC027801.2	chr17:49939121-49939819	q3	q4	NOTEST	0	0.0194876	inf	0	1	1	no
AC027801.3	chr17:49914402-49932918	q1	q2	NOTEST	0	0	0	0	1	1	no	AC027801.3	chr17:49914402-49932918	q3	q4	NOTEST	0	0	0	0	1	1	no
AC027801.4	chr17:49700933-49836454	q1	q2	NOTEST	0	0	0	0	1	1	no	AC027801.4	chr17:49700933-49836454	q3	q4	NOTEST	0	0	0	0	1	1	no
AC027804.1	chr11:7222932-7230863	q1	q2	NOTEST	0	0	0	0	1	1	no	AC027804.1	chr11:7222932-7230863	q3	q4	NOTEST	0	0	0	0	1	1	no
AC027807.1	chr15:84053112-84080097	q1	q2	NOTEST	0	0	0	0	1	1	no	AC027807.1	chr15:84053112-84080097	q3	q4	NOTEST	0	0	0	0	1	1	no
AC027807.2	chr15:83654085-84039842	q1	q2	NOTEST	0	0	0	0	1	1	no	AC027807.2	chr15:83654085-84039842	q3	q4	NOTEST	0	0	0	0	1	1	no
AC027808.1	chr15:80779342-80989878	q1	q2	NOTEST	0	0.0780718	inf	0	1	1	no	AC027808.1	chr15:80779342-80989878	q3	q4	NOTEST	0	0.0205191	inf	0	1	1	no
AC027808.2	chr15:80779342-80989878	q1	q2	NOTEST	0	0.0059262	inf	0	1	1	no	AC027808.2	chr15:80779342-80989878	q3	q4	NOTEST	0	0	0	0	1	1	no
AC032011.1	chr15:62387326-62388875	q1	q2	NOTEST	0.062054	0.0337739	-0.877616	0	1	1	no	AC032011.1	chr15:62387326-62388875	q3	q4	NOTEST	0	0	0	0	1	1	no
AC032019.1	chr17:73334383-73644089	q1	q2	NOTEST	0	0	0	0	1	1	no	AC032019.1	chr17:73334383-73644089	q3	q4	NOTEST	0	0	0	0	1	1	no
AC032019.2	chr17:73662567-73663848	q1	q2	NOTEST	0	0	0	0	1	1	no	AC032019.2	chr17:73662567-73663848	q3	q4	NOTEST	0	0	0	0	1	1	no
AC032044.1	chr17:1420688-1463162	q1	q2	NOTEST	0	0	0	0	1	1	no	AC032044.1	chr17:1420688-1463162	q3	q4	NOTEST	0	0	0	0	1	1	no
AC032044.2	chr17:1344271-1400378	q1	q2	NOTEST	0	0	0	0	1	1	no	AC032044.2	chr17:1344271-1400378	q3	q4	NOTEST	0	0	0	0	1	1	no
AC034102.1	chr12:55973912-55996683	q1	q2	NOTEST	0.128289	0.0687576	-0.899804	0	1	1	no	AC034102.1	chr12:55973912-55996683	q3	q4	NOTEST	0.0858189	0.18071	1.07431	0	1	1	no
AC034102.2	chr12:56076798-56113907	q1	q2	OK	9.35628	17.8654	0.933163	0.196475	0.71255	0.839155	no	AC034102.2	chr12:56076798-56113907	q3	q4	OK	8.63374	2.71513	-1.66896	-0.203665	0.47575	0.660784	no
AC034102.3	chr12:56007658-56044697	q1	q2	NOTEST	0	0	0	0	1	1	no	AC034102.3	chr12:56007658-56044697	q3	q4	NOTEST	0	0	0	0	1	1	no
AC034102.4	chr12:56076798-56113907	q1	q2	OK	0.345385	0.323945	-0.0924602	-0.00279236	0.9347	0.965107	no	AC034102.4	chr12:56076798-56113907	q3	q4	OK	0.194977	0.321014	0.719329	0.0206028	0.7202	0.844132	no
AC034102.5	chr12:56150795-56190284	q1	q2	NOTEST	0.0368799	0	#NAME?	0	1	1	no	AC034102.5	chr12:56150795-56190284	q3	q4	NOTEST	0	0	0	0	1	1	no
AC034102.6	chr12:56118158-56144671	q1	q2	NOTEST	0.0365448	0.0459209	0.329484	0	1	1	no	AC034102.6	chr12:56118158-56144671	q3	q4	NOTEST	0.04335	0.0633017	0.546213	0	1	1	no
AC034102.7	chr12:56118158-56144671	q1	q2	NOTEST	0.0970338	0.0526625	-0.88171	0	1	1	no	AC034102.7	chr12:56118158-56144671	q3	q4	NOTEST	0	0	0	0	1	1	no
AC034102.8	chr12:56007658-56044697	q1	q2	NOTEST	0.181405	0.0614653	-1.56137	0	1	1	no	AC034102.8	chr12:56007658-56044697	q3	q4	NOTEST	0.0954001	0.0925377	-0.0439496	0	1	1	no
AC034105.1	chr16:31962062-31962381	q1	q2	NOTEST	0	0	0	0	1	1	no	AC034105.1	chr16:31962062-31962381	q3	q4	NOTEST	0	0	0	0	1	1	no
AC034105.2	chr16:31870886-31871124	q1	q2	NOTEST	0	0	0	0	1	1	no	AC034105.2	chr16:31870886-31871124	q3	q4	NOTEST	0	0	0	0	1	1	no
AC034105.3	chr16:31873757-31917357	q1	q2	NOTEST	0	0	0	0	1	1	no	AC034105.3	chr16:31873757-31917357	q3	q4	NOTEST	0	0	0	0	1	1	no
AC034105.4	chr16:31963802-31964079	q1	q2	NOTEST	0	0	0	0	1	1	no	AC034105.4	chr16:31963802-31964079	q3	q4	NOTEST	0	0	0	0	1	1	no
AC034105.5	chr16:31952159-31952473	q1	q2	NOTEST	0	0	0	0	1	1	no	AC034105.5	chr16:31952159-31952473	q3	q4	NOTEST	0	0	0	0	1	1	no
AC034111.1	chr8:10050484-10054254	q1	q2	NOTEST	0	0	0	0	1	1	no	AC034111.1	chr8:10050484-10054254	q3	q4	NOTEST	0	0	0	0	1	1	no
AC034114.1	chr8:80265527-80484316	q1	q2	NOTEST	0	0	0	0	1	1	no	AC034114.1	chr8:80265527-80484316	q3	q4	NOTEST	0	0	0	0	1	1	no
AC034114.2	chr8:80265527-80484316	q1	q2	NOTEST	0	0	0	0	1	1	no	AC034114.2	chr8:80265527-80484316	q3	q4	NOTEST	0	0	0	0	1	1	no
AC034154.1	chr4:97184092-98143240	q1	q2	NOTEST	0.0530277	0.0277597	-0.933752	0	1	1	no	AC034154.1	chr4:97184092-98143240	q3	q4	NOTEST	0.175854	0.0338928	-2.37533	0	1	1	no
AC034159.1	chr4:171113788-171114581	q1	q2	NOTEST	0	0	0	0	1	1	no	AC034159.1	chr4:171113788-171114581	q3	q4	NOTEST	0	0	0	0	1	1	no
AC034187.1	chr3:7952804-8611924	q1	q2	NOTEST	0	0	0	0	1	1	no	AC034187.1	chr3:7952804-8611924	q3	q4	NOTEST	0	0	0	0	1	1	no
AC034195.1	chr3:3250686-3627296	q1	q2	NOTEST	0	0	0	0	1	1	no	AC034195.1	chr3:3250686-3627296	q3	q4	NOTEST	0	0	0	0	1	1	no
AC034198.1	chr3:12796471-12871916	q1	q2	NOTEST	0	0	0	0	1	1	no	AC034198.1	chr3:12796471-12871916	q3	q4	NOTEST	0	0	0	0	1	1	no
AC034198.2	chr3:12796471-12871916	q1	q2	NOTEST	0.122138	0.0373381	-1.70979	0	1	1	no	AC034198.2	chr3:12796471-12871916	q3	q4	OK	0.319502	0.156335	-1.03119	-0.0123842	0.55395	0.72483	no
AC034199.1	chr5:170308700-170312716	q1	q2	NOTEST	0.0118787	0	#NAME?	0	1	1	no	AC034199.1	chr5:170308700-170312716	q3	q4	NOTEST	0.0083789	0.0047446	-0.820472	0	1	1	no
AC034205.1	chr5:151366298-151436953	q1	q2	NOTEST	0	0	0	0	1	1	no	AC034205.1	chr5:151366298-151436953	q3	q4	NOTEST	0	0	0	0	1	1	no
AC034205.2	chr5:151366298-151436953	q1	q2	NOTEST	0	0	0	0	1	1	no	AC034205.2	chr5:151366298-151436953	q3	q4	NOTEST	0	0	0	0	1	1	no
AC034205.3	chr5:151366298-151436953	q1	q2	NOTEST	0	0	0	0	1	1	no	AC034205.3	chr5:151366298-151436953	q3	q4	NOTEST	0	0	0	0	1	1	no
AC034206.1	chr5:135559576-135889770	q1	q2	NOTEST	0	0	0	0	1	1	no	AC034206.1	chr5:135559576-135889770	q3	q4	OK	0.231548	0.14596	-0.665736	-0.315685	0.7608	0.869579	no
AC034207.1	chr5:108747821-109196841	q1	q2	NOTEST	0	0.0106817	inf	0	1	1	no	AC034207.1	chr5:108747821-109196841	q3	q4	NOTEST	0.016776	0	#NAME?	0	1	1	no
AC034213.1	chr5:180441558-180443238	q1	q2	NOTEST	0	0	0	0	1	1	no	AC034213.1	chr5:180441558-180443238	q3	q4	NOTEST	0.0209426	0	#NAME?	0	1	1	no
AC034222.1	chr5:41895067-41895599	q1	q2	NOTEST	0	0	0	0	1	1	no	AC034222.1	chr5:41895067-41895599	q3	q4	NOTEST	0	0	0	0	1	1	no
AC034223.1	chr5:32925638-33297910	q1	q2	NOTEST	0	0	0	0	1	1	no	AC034223.1	chr5:32925638-33297910	q3	q4	NOTEST	0	0	0	0	1	1	no
AC034223.2	chr5:32925638-33297910	q1	q2	NOTEST	0	0	0	0	1	1	no	AC034223.2	chr5:32925638-33297910	q3	q4	NOTEST	0.15943	0	#NAME?	0	1	1	no
AC034226.1	chr5:37811588-37966964	q1	q2	NOTEST	0	0	0	0	1	1	no	AC034226.1	chr5:37811588-37966964	q3	q4	NOTEST	0	0	0	0	1	1	no
AC034228.1	chr5:131806992-132013199	q1	q2	NOTEST	0	0	0	0	1	1	no	AC034228.1	chr5:131806992-132013199	q3	q4	NOTEST	0	0	0	0	1	1	no
AC034228.2	chr5:131806992-132013199	q1	q2	NOTEST	0	0	0	0	1	1	no	AC034228.2	chr5:131806992-132013199	q3	q4	NOTEST	0	0	0	0	1	1	no
AC034228.3	chr5:131806992-132013199	q1	q2	NOTEST	0	0	0	0	1	1	no	AC034228.3	chr5:131806992-132013199	q3	q4	NOTEST	0	0	0	0	1	1	no
AC034229.1	chr5:10137137-10138365	q1	q2	NOTEST	0	0	0	0	1	1	no	AC034229.1	chr5:10137137-10138365	q3	q4	NOTEST	0	0	0	0	1	1	no
AC034229.2	chr5:10195120-10197628	q1	q2	NOTEST	8.31883e-05	0.0136127	7.35436	0	1	1	no	AC034229.2	chr5:10195120-10197628	q3	q4	NOTEST	4.14193e-05	0	#NAME?	0	1	1	no
AC034229.3	chr5:10195120-10197628	q1	q2	NOTEST	0.0542936	0.0145595	-1.89882	0	1	1	no	AC034229.3	chr5:10195120-10197628	q3	q4	NOTEST	0.00539454	0	#NAME?	0	1	1	no
AC034229.4	chr5:10203599-10204040	q1	q2	OK	0.485604	0.315009	-0.624386	-0.416219	0.6351	0.785878	no	AC034229.4	chr5:10203599-10204040	q3	q4	NOTEST	0.0572515	0	#NAME?	0	1	1	no
AC034229.5	chr5:10171029-10171214	q1	q2	NOTEST	0	0	0	0	1	1	no	AC034229.5	chr5:10171029-10171214	q3	q4	NOTEST	0	0	0	0	1	1	no
AC034229.6	chr5:10168782-10169006	q1	q2	NOTEST	0	0	0	0	1	1	no	AC034229.6	chr5:10168782-10169006	q3	q4	NOTEST	0	0	0	0	1	1	no
AC034231.1	chr5:33424024-33440619	q1	q2	OK	0.768476	1.18588	0.625883	0.502935	0.4695	0.655606	no	AC034231.1	chr5:33424024-33440619	q3	q4	OK	1.30308	0.80772	-0.689999	-0.544986	0.4168	0.608039	no
AC034232.1	chr5:33502071-33503135	q1	q2	NOTEST	0	0	0	0	1	1	no	AC034232.1	chr5:33502071-33503135	q3	q4	NOTEST	0	0	0	0	1	1	no
AC034232.2	chr5:33519615-33522230	q1	q2	NOTEST	0	0	0	0	1	1	no	AC034232.2	chr5:33519615-33522230	q3	q4	NOTEST	0	0	0	0	1	1	no
AC034234.1	chr5:58969037-60547657	q1	q2	NOTEST	0	0	0	0	1	1	no	AC034234.1	chr5:58969037-60547657	q3	q4	NOTEST	0	0	0	0	1	1	no
AC034236.1	chr5:116032323-116060118	q1	q2	OK	1.54444	1.23467	-0.322959	-0.238445	0.73015	0.850729	no	AC034236.1	chr5:116032323-116060118	q3	q4	OK	8.58644	6.04382	-0.5066	-0.488898	0.49005	0.672927	no
AC034236.2	chr5:116083806-116412762	q1	q2	OK	0.758094	0.479707	-0.660224	-0.266731	0.7713	0.875617	no	AC034236.2	chr5:116083806-116412762	q3	q4	OK	0.388069	0.226347	-0.777781	-0.226682	0.74745	0.861401	no
AC034236.3	chr5:116078109-116078570	q1	q2	NOTEST	0	0.0224094	inf	0	1	1	no	AC034236.3	chr5:116078109-116078570	q3	q4	NOTEST	0	0	0	0	1	1	no
AC034238.1	chr5:54977863-55042844	q1	q2	NOTEST	0	0	0	0	1	1	no	AC034238.1	chr5:54977863-55042844	q3	q4	NOTEST	0	0	0	0	1	1	no
AC034238.2	chr5:55063178-55066230	q1	q2	NOTEST	0	0	0	0	1	1	no	AC034238.2	chr5:55063178-55066230	q3	q4	NOTEST	0	0	0	0	1	1	no
AC034238.3	chr5:55054427-55055140	q1	q2	NOTEST	0	0	0	0	1	1	no	AC034238.3	chr5:55054427-55055140	q3	q4	NOTEST	0	0	0	0	1	1	no
AC034243.1	chr5:138610966-138935034	q1	q2	NOTEST	0	0	0	0	1	1	no	AC034243.1	chr5:138610966-138935034	q3	q4	NOTEST	0.0678483	0.0911701	0.426247	0	1	1	no
AC034244.1	chr5:57081744-57081951	q1	q2	NOTEST	0	0	0	0	1	1	no	AC034244.1	chr5:57081744-57081951	q3	q4	NOTEST	0	0	0	0	1	1	no
AC034244.2	chr5:57120795-57122624	q1	q2	NOTEST	0	0	0	0	1	1	no	AC034244.2	chr5:57120795-57122624	q3	q4	NOTEST	0	0	0	0	1	1	no
AC034245.1	chr5:56313904-56321397	q1	q2	NOTEST	0	0	0	0	1	1	no	AC034245.1	chr5:56313904-56321397	q3	q4	NOTEST	0	0	0	0	1	1	no
AC034268.1	chr17:53276759-54066825	q1	q2	NOTEST	0	0	0	0	1	1	no	AC034268.1	chr17:53276759-54066825	q3	q4	NOTEST	0	0	0	0	1	1	no
AC034268.2	chr17:53276759-54066825	q1	q2	NOTEST	0	0	0	0	1	1	no	AC034268.2	chr17:53276759-54066825	q3	q4	NOTEST	0	0	0	0	1	1	no
AC035139.1	chr10:48684875-49115509	q1	q2	NOTEST	0	0	0	0	1	1	no	AC035139.1	chr10:48684875-49115509	q3	q4	NOTEST	0	0	0	0	1	1	no
AC035140.1	chr5:72794404-72916733	q1	q2	NOTEST	0	0.0198209	inf	0	1	1	no	AC035140.1	chr5:72794404-72916733	q3	q4	NOTEST	0	0	0	0	1	1	no
AC036101.1	chr10:53291071-53311065	q1	q2	NOTEST	0	0	0	0	1	1	no	AC036101.1	chr10:53291071-53311065	q3	q4	NOTEST	0	0	0	0	1	1	no
AC036103.1	chr15:42208412-42412318	q1	q2	NOTEST	0	0	0	0	1	1	no	AC036103.1	chr15:42208412-42412318	q3	q4	NOTEST	0	0	0	0	1	1	no
AC036108.1	chr15:98648538-99135593	q1	q2	NOTEST	0	0	0	0	1	1	no	AC036108.1	chr15:98648538-99135593	q3	q4	NOTEST	0	0	0	0	1	1	no
AC036108.2	chr15:98648538-99135593	q1	q2	NOTEST	0.00531666	0.00561717	0.0793244	0	1	1	no	AC036108.2	chr15:98648538-99135593	q3	q4	NOTEST	0	0	0	0	1	1	no
AC036108.3	chr15:99136322-99251223	q1	q2	NOTEST	0	0	0	0	1	1	no	AC036108.3	chr15:99136322-99251223	q3	q4	NOTEST	0	0	0	0	1	1	no
AC036111.1	chr11:55863931-55881243	q1	q2	NOTEST	0.00914686	0	#NAME?	0	1	1	no	AC036111.1	chr11:55863931-55881243	q3	q4	NOTEST	0.0532982	0.0183178	-1.54084	0	1	1	no
AC036111.2	chr11:55863931-55881243	q1	q2	NOTEST	0	0	0	0	1	1	no	AC036111.2	chr11:55863931-55881243	q3	q4	NOTEST	0	0	0	0	1	1	no
AC036111.3	chr11:55863931-55881243	q1	q2	NOTEST	0	0	0	0	1	1	no	AC036111.3	chr11:55863931-55881243	q3	q4	NOTEST	0	0	0	0	1	1	no
AC036164.1	chr17:799312-979770	q1	q2	NOTEST	0	0	0	0	1	1	no	AC036164.1	chr17:799312-979770	q3	q4	NOTEST	0	0	0	0	1	1	no
AC036176.1	chr18:63327725-63381629	q1	q2	OK	0.216946	0.144224	-0.589024	-0.0658011	0.7603	0.869278	no	AC036176.1	chr18:63327725-63381629	q3	q4	OK	1.94562	2.12333	0.126098	0.0575689	0.94135	0.968565	no
AC036176.2	chr18:63389189-63422483	q1	q2	NOTEST	0.0384218	0.0307834	-0.319771	0	1	1	no	AC036176.2	chr18:63389189-63422483	q3	q4	NOTEST	0	0	0	0	1	1	no
AC036176.3	chr18:63476760-63505085	q1	q2	NOTEST	0	0	0	0	1	1	no	AC036176.3	chr18:63476760-63505085	q3	q4	NOTEST	0	0	0	0	1	1	no
AC036214.1	chr8:79768141-79871759	q1	q2	NOTEST	0.0126481	0.0671021	2.40744	0	1	1	no	AC036214.1	chr8:79768141-79871759	q3	q4	NOTEST	0.0276104	0.0587283	1.08884	0	1	1	no
AC036214.2	chr8:79891594-80231232	q1	q2	OK	1.68023	1.30112	-0.368903	-0.132835	0.82635	0.908299	no	AC036214.2	chr8:79891594-80231232	q3	q4	OK	0.655646	0.57007	-0.201777	-0.0389664	0.9281	0.962291	no
AC036214.3	chr8:79891594-80231232	q1	q2	NOTEST	0.104165	0.055986	-0.895734	0	1	1	no	AC036214.3	chr8:79891594-80231232	q3	q4	NOTEST	0.0766122	0.0274718	-1.47962	0	1	1	no
AC036214.4	chr8:79891594-80231232	q1	q2	NOTEST	0	0	0	0	1	1	no	AC036214.4	chr8:79891594-80231232	q3	q4	NOTEST	0	0	0	0	1	1	no
AC036222.1	chr17:48460369-48466040	q1	q2	NOTEST	0.123707	0.168091	0.442309	0	1	1	no	AC036222.1	chr17:48460369-48466040	q3	q4	OK	1.08713	0.567063	-0.938939	-0.65883	0.3762	0.569416	no
AC036222.2	chr17:48133439-48430275	q1	q2	NOTEST	0	0	0	0	1	1	no	AC036222.2	chr17:48133439-48430275	q3	q4	NOTEST	0	0	0	0	1	1	no
AC037198.1	chr15:39581078-39920892	q1	q2	NOTEST	0	0.0151652	inf	0	1	1	no	AC037198.1	chr15:39581078-39920892	q3	q4	NOTEST	0.0321041	0	#NAME?	0	1	1	no
AC037198.2	chr15:39581078-39920892	q1	q2	NOTEST	0	0	0	0	1	1	no	AC037198.2	chr15:39581078-39920892	q3	q4	NOTEST	0	0	0	0	1	1	no
AC037441.1	chr8:22687658-23083619	q1	q2	NOTEST	0	0.00147353	inf	0	1	1	no	AC037441.1	chr8:22687658-23083619	q3	q4	NOTEST	0.00328453	0.00254385	-0.368671	0	1	1	no
AC037441.2	chr8:22687658-23083619	q1	q2	NOTEST	0	0	0	0	1	1	no	AC037441.2	chr8:22687658-23083619	q3	q4	NOTEST	0	0	0	0	1	1	no
AC037450.1	chr8:87974164-88019113	q1	q2	NOTEST	0	0	0	0	1	1	no	AC037450.1	chr8:87974164-88019113	q3	q4	NOTEST	0	0	0	0	1	1	no
AC037459.1	chr8:22578278-22604150	q1	q2	NOTEST	0	0	0	0	1	1	no	AC037459.1	chr8:22578278-22604150	q3	q4	OK	0.255641	0.160061	-0.675494	-0.0717667	0.67895	0.817015	no
AC037459.2	chr8:22440818-22575788	q1	q2	NOTEST	0	0	0	0	1	1	no	AC037459.2	chr8:22440818-22575788	q3	q4	NOTEST	0	0	0	0	1	1	no
AC037459.3	chr8:22604631-22669148	q1	q2	OK	0.726068	1.04348	0.52323	0.179501	0.82055	0.904834	no	AC037459.3	chr8:22604631-22669148	q3	q4	OK	0.266655	0.225989	-0.238718	-0.0341225	0.89165	0.943654	no
AC037459.4	chr8:22440818-22575788	q1	q2	NOTEST	0	0	0	0	1	1	no	AC037459.4	chr8:22440818-22575788	q3	q4	NOTEST	0	0	0	0	1	1	no
AC037471.1	chr15:21053003-21054702	q1	q2	NOTEST	0	0	0	0	1	1	no	AC037471.1	chr15:21053003-21054702	q3	q4	NOTEST	0	0	0	0	1	1	no
AC037471.2	chr15:20893382-20893980	q1	q2	NOTEST	0	0	0	0	1	1	no	AC037471.2	chr15:20893382-20893980	q3	q4	NOTEST	0	0	0	0	1	1	no
AC037479.1	chr15:99251361-99390729	q1	q2	NOTEST	0	0.026747	inf	0	1	1	no	AC037479.1	chr15:99251361-99390729	q3	q4	NOTEST	0.0406847	0.0229986	-0.822941	0	1	1	no
AC037486.1	chr8:121612115-122127184	q1	q2	NOTEST	0	0	0	0	1	1	no	AC037486.1	chr8:121612115-122127184	q3	q4	NOTEST	0	0	0	0	1	1	no
AC037487.1	chr17:64940601-64956546	q1	q2	NOTEST	0.0106923	0.0119636	0.162081	0	1	1	no	AC037487.1	chr17:64940601-64956546	q3	q4	NOTEST	0	0	0	0	1	1	no
AC037487.2	chr17:65010714-65056839	q1	q2	NOTEST	0	0	0	0	1	1	no	AC037487.2	chr17:65010714-65056839	q3	q4	NOTEST	0	0	0	0	1	1	no
AC037487.3	chr17:64940601-64956546	q1	q2	NOTEST	0	29.1507	inf	0	1	1	no	AC037487.3	chr17:64940601-64956546	q3	q4	NOTEST	0	0	0	0	1	1	no
AC037487.4	chr17:64940601-64956546	q1	q2	NOTEST	0	0	0	0	1	1	no	AC037487.4	chr17:64940601-64956546	q3	q4	NOTEST	0	0	0	0	1	1	no
AC039056.1	chr15:41972762-42051190	q1	q2	NOTEST	0	0	0	0	1	1	no	AC039056.1	chr15:41972762-42051190	q3	q4	NOTEST	0	0	0	0	1	1	no
AC039056.2	chr15:41828084-41972578	q1	q2	OK	0.53443	0.258102	-1.05006	-0.118645	0.641	0.790163	no	AC039056.2	chr15:41828084-41972578	q3	q4	OK	0.468895	0.286964	-0.708395	-0.0608608	0.74175	0.857715	no
AC040160.1	chr16:67229386-67272190	q1	q2	NOTEST	0.170159	0.119552	-0.509245	0	1	1	no	AC040160.1	chr16:67229386-67272190	q3	q4	NOTEST	0.0762357	0.00318363	-4.58172	0	1	1	no
AC040160.2	chr16:67205174-67206849	q1	q2	NOTEST	0.017123	0.0341023	0.993935	0	1	1	no	AC040160.2	chr16:67205174-67206849	q3	q4	NOTEST	0.0113011	0.010741	-0.0733311	0	1	1	no
AC040162.1	chr16:67893271-67937087	q1	q2	OK	0.707674	0.673644	-0.0710977	-0.0171269	0.95935	0.978039	no	AC040162.1	chr16:67893271-67937087	q3	q4	OK	12.1051	6.81223	-0.829415	-0.240098	0.70065	0.83159	no
AC040162.2	chr16:67806764-67872567	q1	q2	NOTEST	0	0	0	0	1	1	no	AC040162.2	chr16:67806764-67872567	q3	q4	NOTEST	0	0	0	0	1	1	no
AC040162.3	chr16:67873022-67888855	q1	q2	NOTEST	0.114465	0.0729982	-0.648971	0	1	1	no	AC040162.3	chr16:67873022-67888855	q3	q4	NOTEST	0.161421	0.0726666	-1.15146	0	1	1	no
AC040168.1	chr16:56092986-56191094	q1	q2	NOTEST	0	0	0	0	1	1	no	AC040168.1	chr16:56092986-56191094	q3	q4	NOTEST	0	0	0	0	1	1	no
AC040169.1	chr16:84117050-84117571	q1	q2	OK	0.606393	0.595656	-0.0257733	-0.0189038	0.9621	0.979256	no	AC040169.1	chr16:84117050-84117571	q3	q4	OK	7.46332	3.77706	-0.982555	-1.0316	0.1546	0.307765	no
AC040169.2	chr16:84119292-84121153	q1	q2	NOTEST	0	0	0	0	1	1	no	AC040169.2	chr16:84119292-84121153	q3	q4	NOTEST	0	0.0234265	inf	0	1	1	no
AC040169.3	chr16:84053760-84116906	q1	q2	NOTEST	0.157534	0.188221	0.256769	0	1	1	no	AC040169.3	chr16:84053760-84116906	q3	q4	OK	0.558736	0.29332	-0.929691	-0.11443	0.6533	0.798871	no
AC040169.4	chr16:84009666-84045333	q1	q2	NOTEST	0	0	0	0	1	1	no	AC040169.4	chr16:84009666-84045333	q3	q4	NOTEST	0.00614012	0	#NAME?	0	1	1	no
AC040173.1	chr16:14407667-14418872	q1	q2	NOTEST	0	0.0126006	inf	0	1	1	no	AC040173.1	chr16:14407667-14418872	q3	q4	NOTEST	0	0	0	0	1	1	no
AC040174.1	chr16:63056785-63129654	q1	q2	NOTEST	0.0191783	0.0108696	-0.819175	0	1	1	no	AC040174.1	chr16:63056785-63129654	q3	q4	NOTEST	0.0209753	0	#NAME?	0	1	1	no
AC040174.2	chr16:63056785-63129654	q1	q2	NOTEST	0	0.0316582	inf	0	1	1	no	AC040174.2	chr16:63056785-63129654	q3	q4	NOTEST	0	0.0377944	inf	0	1	1	no
AC040896.1	chr18:68673687-69055189	q1	q2	NOTEST	0	0.119919	inf	0	1	1	no	AC040896.1	chr18:68673687-69055189	q3	q4	NOTEST	0.0972996	0	#NAME?	0	1	1	no
AC040904.1	chr17:59618552-59842255	q1	q2	NOTEST	0	0.224456	inf	0	1	1	no	AC040904.1	chr17:59618552-59842255	q3	q4	NOTEST	0	0	0	0	1	1	no
AC040914.1	chr8:135455864-135456952	q1	q2	NOTEST	0	0	0	0	1	1	no	AC040914.1	chr8:135455864-135456952	q3	q4	NOTEST	0	0	0	0	1	1	no
AC040918.1	chr15:35939166-36252257	q1	q2	NOTEST	0	0	0	0	1	1	no	AC040918.1	chr15:35939166-36252257	q3	q4	NOTEST	0	0	0	0	1	1	no
AC040926.1	chr8:14089863-15238339	q1	q2	NOTEST	0	0	0	0	1	1	no	AC040926.1	chr8:14089863-15238339	q3	q4	NOTEST	0	0	0	0	1	1	no
AC040934.1	chr17:47253845-47441312	q1	q2	NOTEST	0.0402948	0.0450204	0.159983	0	1	1	no	AC040934.1	chr17:47253845-47441312	q3	q4	NOTEST	0	0.0276899	inf	0	1	1	no
AC040936.1	chr11:22283729-22379503	q1	q2	NOTEST	0	0	0	0	1	1	no	AC040936.1	chr11:22283729-22379503	q3	q4	NOTEST	0	0	0	0	1	1	no
AC040958.1	chr17:63885850-63886051	q1	q2	NOTEST	0	0	0	0	1	1	no	AC040958.1	chr17:63885850-63886051	q3	q4	NOTEST	0	0	0	0	1	1	no
AC040963.1	chr18:59081923-59084981	q1	q2	NOTEST	0	0	0	0	1	1	no	AC040963.1	chr18:59081923-59084981	q3	q4	NOTEST	0	0	0	0	1	1	no
AC040970.1	chr8:141117277-141195808	q1	q2	OK	0.962788	0.603776	-0.673204	-0.216906	0.81945	0.90432	no	AC040970.1	chr8:141117277-141195808	q3	q4	OK	2.08713	0.980532	-1.08989	-0.491922	0.70675	0.835595	no
AC040975.1	chr8:28767660-28890242	q1	q2	NOTEST	0	0	0	0	1	1	no	AC040975.1	chr8:28767660-28890242	q3	q4	NOTEST	0	0	0	0	1	1	no
AC040977.1	chr17:6853860-7019659	q1	q2	OK	0.473363	0.227658	-1.05608	-0.0797552	0.5901	0.752634	no	AC040977.1	chr17:6853860-7019659	q3	q4	OK	5.24619	0.822453	-2.67326	-0.180641	0.1726	0.333622	no
AC040977.2	chr17:6853860-7019659	q1	q2	NOTEST	0	0	0	0	1	1	no	AC040977.2	chr17:6853860-7019659	q3	q4	NOTEST	0.163645	0	#NAME?	0	1	1	no
AC040978.1	chr8:139727724-140458579	q1	q2	NOTEST	0	0	0	0	1	1	no	AC040978.1	chr8:139727724-140458579	q3	q4	NOTEST	0	0	0	0	1	1	no
AC041039.1	chr8:104590732-106060524	q1	q2	NOTEST	0	0	0	0	1	1	no	AC041039.1	chr8:104590732-106060524	q3	q4	NOTEST	0	0	0	0	1	1	no
AC041040.1	chr8:48428142-48431041	q1	q2	NOTEST	0	0	0	0	1	1	no	AC041040.1	chr8:48428142-48431041	q3	q4	NOTEST	0	0.00347456	inf	0	1	1	no
AC044781.1	chr10:13586926-14462142	q1	q2	NOTEST	0	0	0	0	1	1	no	AC044781.1	chr10:13586926-14462142	q3	q4	NOTEST	0	0	0	0	1	1	no
AC044784.1	chr10:8970124-8973468	q1	q2	NOTEST	0	0	0	0	1	1	no	AC044784.1	chr10:8970124-8973468	q3	q4	NOTEST	0	0	0	0	1	1	no
AC044784.2	chr10:8897988-8914596	q1	q2	NOTEST	0	0	0	0	1	1	no	AC044784.2	chr10:8897988-8914596	q3	q4	NOTEST	0	0	0	0	1	1	no
AC044787.1	chr15:47184100-47774223	q1	q2	NOTEST	0.103867	0.0880671	-0.238066	0	1	1	no	AC044787.1	chr15:47184100-47774223	q3	q4	OK	0.682085	0.6587	-0.0503316	-0.0412174	0.9549	0.975832	no
AC044792.1	chr19:56922017-56922213	q1	q2	NOTEST	0	0	0	0	1	1	no	AC044792.1	chr19:56922017-56922213	q3	q4	NOTEST	0	0	0	0	1	1	no
AC044798.1	chr16:49159507-49162023	q1	q2	NOTEST	0	0	0	0	1	1	no	AC044798.1	chr16:49159507-49162023	q3	q4	NOTEST	0	0	0	0	1	1	no
AC044798.2	chr16:49170551-49171786	q1	q2	NOTEST	0	0	0	0	1	1	no	AC044798.2	chr16:49170551-49171786	q3	q4	NOTEST	0	0	0	0	1	1	no
AC044802.1	chr16:66720892-66754740	q1	q2	NOTEST	0.0369481	0.0707355	0.936933	0	1	1	no	AC044802.1	chr16:66720892-66754740	q3	q4	NOTEST	0.0135029	0.0174536	0.370251	0	1	1	no
AC044802.2	chr16:66802874-66873256	q1	q2	OK	0.790904	0.208964	-1.92025	-0.109374	0.34045	0.532588	no	AC044802.2	chr16:66802874-66873256	q3	q4	OK	4.16731	1.25324	-1.73345	-0.366472	0.5102	0.689814	no
AC044810.1	chr11:7689437-7905955	q1	q2	NOTEST	0	0	0	0	1	1	no	AC044810.1	chr11:7689437-7905955	q3	q4	NOTEST	0	0	0	0	1	1	no
AC044810.2	chr11:7689437-7905955	q1	q2	NOTEST	0	0	0	0	1	1	no	AC044810.2	chr11:7689437-7905955	q3	q4	NOTEST	0	0	0	0	1	1	no
AC044810.3	chr11:7689437-7905955	q1	q2	NOTEST	0	0	0	0	1	1	no	AC044810.3	chr11:7689437-7905955	q3	q4	NOTEST	0	0	0	0	1	1	no
AC044836.1	chr8:54247632-54247906	q1	q2	NOTEST	0	0	0	0	1	1	no	AC044836.1	chr8:54247632-54247906	q3	q4	NOTEST	0	0	0	0	1	1	no
AC044839.1	chr11:45722307-45744254	q1	q2	NOTEST	0	0	0	0	1	1	no	AC044839.1	chr11:45722307-45744254	q3	q4	NOTEST	0	0	0	0	1	1	no
AC044839.2	chr11:45750822-45751871	q1	q2	NOTEST	0	0	0	0	1	1	no	AC044839.2	chr11:45750822-45751871	q3	q4	NOTEST	0	0	0	0	1	1	no
AC044839.3	chr11:45722307-45744254	q1	q2	NOTEST	0	0	0	0	1	1	no	AC044839.3	chr11:45722307-45744254	q3	q4	NOTEST	0	0	0	0	1	1	no
AC044839.4	chr11:45813218-45825258	q1	q2	NOTEST	0	0.0217031	inf	0	1	1	no	AC044839.4	chr11:45813218-45825258	q3	q4	OK	0.435935	0.200986	-1.11702	-0.553284	0.4567	0.644515	no
AC044840.1	chr18:49023702-49461347	q1	q2	NOTEST	0	0	0	0	1	1	no	AC044840.1	chr18:49023702-49461347	q3	q4	NOTEST	0	0	0	0	1	1	no
AC044849.1	chr8:30063011-30083467	q1	q2	NOTEST	0.0254871	0.0476393	0.902387	0	1	1	no	AC044849.1	chr8:30063011-30083467	q3	q4	NOTEST	0.0755446	0.0705655	-0.0983655	0	1	1	no
AC044860.1	chr15:85180199-85234795	q1	q2	NOTEST	0.049154	0.115666	1.23459	0	1	1	no	AC044860.1	chr15:85180199-85234795	q3	q4	OK	1.32464	0.281451	-2.23464	-1.16091	0.07165	0.169147	no
AC044860.2	chr15:85178627-85178806	q1	q2	NOTEST	0	0	0	0	1	1	no	AC044860.2	chr15:85178627-85178806	q3	q4	NOTEST	0	0	0	0	1	1	no
AC044860.3	chr15:85255368-85330334	q1	q2	NOTEST	0	0	0	0	1	1	no	AC044860.3	chr15:85255368-85330334	q3	q4	NOTEST	0	0	0	0	1	1	no
AC044873.1	chr18:78795611-78796672	q1	q2	NOTEST	0	0	0	0	1	1	no	AC044873.1	chr18:78795611-78796672	q3	q4	NOTEST	0	0	0	0	1	1	no
AC044913.1	chr15:25902359-26053120	q1	q2	NOTEST	0	0	0	0	1	1	no	AC044913.1	chr15:25902359-26053120	q3	q4	NOTEST	0	0	0	0	1	1	no
AC046130.1	chr12:34022280-34056740	q1	q2	NOTEST	0	0.00275342	inf	0	1	1	no	AC046130.1	chr12:34022280-34056740	q3	q4	NOTEST	0	0.0119356	inf	0	1	1	no
AC046130.2	chr12:34022280-34056740	q1	q2	NOTEST	0	0.0459437	inf	0	1	1	no	AC046130.2	chr12:34022280-34056740	q3	q4	NOTEST	0.0213917	0.0739334	1.78918	0	1	1	no
AC046134.1	chr3:139389814-139678017	q1	q2	NOTEST	0	0	0	0	1	1	no	AC046134.1	chr3:139389814-139678017	q3	q4	NOTEST	0	0	0	0	1	1	no
AC046136.1	chr3:115251195-115285347	q1	q2	NOTEST	0	0	0	0	1	1	no	AC046136.1	chr3:115251195-115285347	q3	q4	NOTEST	0	0	0	0	1	1	no
AC046143.1	chr3:194584010-194672477	q1	q2	OK	0.130648	0.306829	1.23175	0.128088	0.53545	0.710389	no	AC046143.1	chr3:194584010-194672477	q3	q4	OK	1.33742	1.38754	0.0530772	0.0177552	0.91005	0.952818	no
AC046143.2	chr3:194584010-194672477	q1	q2	NOTEST	0	0.827737	inf	0	1	1	no	AC046143.2	chr3:194584010-194672477	q3	q4	NOTEST	0	0	0	0	1	1	no
AC046144.1	chr3:103538634-103540487	q1	q2	NOTEST	0	0	0	0	1	1	no	AC046144.1	chr3:103538634-103540487	q3	q4	NOTEST	0	0	0	0	1	1	no
AC046158.1	chr16:78099412-79212667	q1	q2	NOTEST	0	0	0	0	1	1	no	AC046158.1	chr16:78099412-79212667	q3	q4	NOTEST	0	0	0	0	1	1	no
AC046158.2	chr16:78099412-79212667	q1	q2	NOTEST	0	0.0111128	inf	0	1	1	no	AC046158.2	chr16:78099412-79212667	q3	q4	NOTEST	0	0	0	0	1	1	no
AC046158.3	chr16:78099412-79212667	q1	q2	NOTEST	0	0	0	0	1	1	no	AC046158.3	chr16:78099412-79212667	q3	q4	NOTEST	0	0	0	0	1	1	no
AC046158.4	chr16:78099412-79212667	q1	q2	NOTEST	0	0	0	0	1	1	no	AC046158.4	chr16:78099412-79212667	q3	q4	NOTEST	0	0	0	0	1	1	no
AC046168.1	chr15:77525539-77534110	q1	q2	NOTEST	0	0	0	0	1	1	no	AC046168.1	chr15:77525539-77534110	q3	q4	NOTEST	0	0.00258986	inf	0	1	1	no
AC046168.2	chr15:77568969-77608888	q1	q2	NOTEST	0	0	0	0	1	1	no	AC046168.2	chr15:77568969-77608888	q3	q4	NOTEST	0	0	0	0	1	1	no
AC046176.1	chr8:56050037-56051207	q1	q2	NOTEST	0.137788	0.173433	0.331936	0	1	1	no	AC046176.1	chr8:56050037-56051207	q3	q4	NOTEST	0.0255895	0.027872	0.123266	0	1	1	no
AC046185.1	chr17:63622414-63819317	q1	q2	NOTEST	0	0.015172	inf	0	1	1	no	AC046185.1	chr17:63622414-63819317	q3	q4	NOTEST	0	0	0	0	1	1	no
AC046185.2	chr17:63610771-63611184	q1	q2	NOTEST	0	0	0	0	1	1	no	AC046185.2	chr17:63610771-63611184	q3	q4	NOTEST	0	0	0	0	1	1	no
AC046185.3	chr17:63622414-63819317	q1	q2	NOTEST	0.0296146	0.0439793	0.570519	0	1	1	no	AC046185.3	chr17:63622414-63819317	q3	q4	OK	0.280949	0.179349	-0.647534	-0.0805336	0.75935	0.868742	no
AC046195.1	chr8:137809443-138083570	q1	q2	NOTEST	0.00609566	0.0054578	-0.159464	0	1	1	no	AC046195.1	chr8:137809443-138083570	q3	q4	NOTEST	0	0	0	0	1	1	no
AC046195.2	chr8:137809443-138083570	q1	q2	NOTEST	0	0	0	0	1	1	no	AC046195.2	chr8:137809443-138083570	q3	q4	NOTEST	0	0	0	0	1	1	no
AC048334.1	chr3:112696907-112697706	q1	q2	NOTEST	0	0	0	0	1	1	no	AC048334.1	chr3:112696907-112697706	q3	q4	NOTEST	0	0	0	0	1	1	no
AC048337.1	chr12:121308244-121399896	q1	q2	NOTEST	0.112928	0	#NAME?	0	1	1	no	AC048337.1	chr12:121308244-121399896	q3	q4	NOTEST	0	0	0	0	1	1	no
AC048338.1	chr12:122203542-122266521	q1	q2	OK	1.25344	0.201201	-2.63918	-0.603369	0.33905	0.531179	no	AC048338.1	chr12:122203542-122266521	q3	q4	NOTEST	0.183411	0.0687333	-1.416	0	1	1	no
AC048341.1	chr12:62601750-62622213	q1	q2	NOTEST	0.0787789	0.175051	1.15189	0	1	1	no	AC048341.1	chr12:62601750-62622213	q3	q4	NOTEST	0.00864818	0.023054	1.41455	0	1	1	no
AC048341.2	chr12:62601750-62622213	q1	q2	OK	3.04121	2.13536	-0.51017	-0.303977	0.6697	0.810667	no	AC048341.2	chr12:62601750-62622213	q3	q4	OK	0.521381	0.317105	-0.717376	-0.282945	0.6718	0.812161	no
AC048344.1	chr12:32104116-32383633	q1	q2	NOTEST	0	0	0	0	1	1	no	AC048344.1	chr12:32104116-32383633	q3	q4	NOTEST	0	0	0	0	1	1	no
AC048344.2	chr12:32072733-32072880	q1	q2	NOTEST	0	0	0	0	1	1	no	AC048344.2	chr12:32072733-32072880	q3	q4	NOTEST	0	0	0	0	1	1	no
AC048344.3	chr12:32100484-32100735	q1	q2	NOTEST	0	0	0	0	1	1	no	AC048344.3	chr12:32100484-32100735	q3	q4	NOTEST	0	0	0	0	1	1	no
AC048344.4	chr12:32104116-32383633	q1	q2	OK	1.32957	1.03602	-0.359913	-0.097301	0.87145	0.932395	no	AC048344.4	chr12:32104116-32383633	q3	q4	OK	0.377829	0.494443	0.388072	0.0695447	0.853	0.922258	no
AC048346.1	chr3:140619693-140619837	q1	q2	NOTEST	0	0	0	0	1	1	no	AC048346.1	chr3:140619693-140619837	q3	q4	NOTEST	0	0	0	0	1	1	no
AC048347.1	chr12:127372242-127372669	q1	q2	NOTEST	0	0	0	0	1	1	no	AC048347.1	chr12:127372242-127372669	q3	q4	NOTEST	0	0	0	0	1	1	no
AC048351.1	chr3:193402076-193593111	q1	q2	NOTEST	0.063551	0.0473841	-0.423512	0	1	1	no	AC048351.1	chr3:193402076-193593111	q3	q4	NOTEST	0	0.0154565	inf	0	1	1	no
AC048380.1	chr18:48539045-48863217	q1	q2	NOTEST	0	0	0	0	1	1	no	AC048380.1	chr18:48539045-48863217	q3	q4	NOTEST	0	0	0	0	1	1	no
AC048380.2	chr18:48539045-48863217	q1	q2	NOTEST	0	0	0	0	1	1	no	AC048380.2	chr18:48539045-48863217	q3	q4	NOTEST	0	0	0	0	1	1	no
AC048380.3	chr18:48539045-48863217	q1	q2	NOTEST	0	0	0	0	1	1	no	AC048380.3	chr18:48539045-48863217	q3	q4	NOTEST	0	0	0	0	1	1	no
AC048382.1	chr15:84597808-84654343	q1	q2	NOTEST	0	0	0	0	1	1	no	AC048382.1	chr15:84597808-84654343	q3	q4	NOTEST	0	0	0	0	1	1	no
AC048382.2	chr15:84507884-84580175	q1	q2	OK	0.841898	0.432304	-0.961598	-0.228667	0.70325	0.83327	no	AC048382.2	chr15:84507884-84580175	q3	q4	NOTEST	0.106734	0.0299034	-1.83564	0	1	1	no
AC048382.3	chr15:84505462-84505495	q1	q2	NOTEST	0	0	0	0	1	1	no	AC048382.3	chr15:84505462-84505495	q3	q4	NOTEST	0	0	0	0	1	1	no
AC048382.4	chr15:84491479-84502381	q1	q2	NOTEST	0	0	0	0	1	1	no	AC048382.4	chr15:84491479-84502381	q3	q4	NOTEST	0	0.0285424	inf	0	1	1	no
AC048382.5	chr15:84597808-84654343	q1	q2	NOTEST	0.00675306	0.0293392	2.11922	0	1	1	no	AC048382.5	chr15:84597808-84654343	q3	q4	NOTEST	0.0673225	0.0810738	0.268147	0	1	1	no
AC048382.6	chr15:84597808-84654343	q1	q2	NOTEST	0.155329	0.164912	0.0863637	0	1	1	no	AC048382.6	chr15:84597808-84654343	q3	q4	OK	0.20309	0.195487	-0.055051	-0.00701414	0.97045	0.983517	no
AC048383.1	chr15:70321575-70326742	q1	q2	NOTEST	0	0	0	0	1	1	no	AC048383.1	chr15:70321575-70326742	q3	q4	NOTEST	0	0	0	0	1	1	no
AC048387.1	chr8:40900015-40901854	q1	q2	NOTEST	0	0	0	0	1	1	no	AC048387.1	chr8:40900015-40901854	q3	q4	NOTEST	0	0	0	0	1	1	no
AC051618.1	chr10:53802770-55627942	q1	q2	NOTEST	0	0	0	0	1	1	no	AC051618.1	chr10:53802770-55627942	q3	q4	NOTEST	0	0	0	0	1	1	no
AC051619.1	chr15:45321076-45321692	q1	q2	NOTEST	0	0	0	0	1	1	no	AC051619.1	chr15:45321076-45321692	q3	q4	NOTEST	0	0	0	0	1	1	no
AC051619.10	chr15:45279422-45280474	q1	q2	NOTEST	0	0	0	0	1	1	no	AC051619.10	chr15:45279422-45280474	q3	q4	NOTEST	0	0	0	0	1	1	no
AC051619.2	chr15:45215546-45215943	q1	q2	NOTEST	0	0	0	0	1	1	no	AC051619.2	chr15:45215546-45215943	q3	q4	NOTEST	0	0	0	0	1	1	no
AC051619.3	chr15:45330208-45332634	q1	q2	NOTEST	0.00564453	0	#NAME?	0	1	1	no	AC051619.3	chr15:45330208-45332634	q3	q4	NOTEST	0	0	0	0	1	1	no
AC051619.4	chr15:45092649-45201175	q1	q2	NOTEST	0	0	0	0	1	1	no	AC051619.4	chr15:45092649-45201175	q3	q4	NOTEST	0	0	0	0	1	1	no
AC051619.5	chr15:45251579-45279251	q1	q2	NOTEST	0	0.0166668	inf	0	1	1	no	AC051619.5	chr15:45251579-45279251	q3	q4	NOTEST	0.023865	0.0402973	0.755788	0	1	1	no
AC051619.6	chr15:45092649-45201175	q1	q2	NOTEST	0.0666329	0.0848459	0.34861	0	1	1	no	AC051619.6	chr15:45092649-45201175	q3	q4	OK	0.594507	0.409726	-0.537033	-0.121778	0.8195	0.904344	no
AC051619.7	chr15:45092649-45201175	q1	q2	NOTEST	0	0.0193137	inf	0	1	1	no	AC051619.7	chr15:45092649-45201175	q3	q4	NOTEST	0.0408852	0	#NAME?	0	1	1	no
AC051619.8	chr15:45092649-45201175	q1	q2	NOTEST	0	0.189136	inf	0	1	1	no	AC051619.8	chr15:45092649-45201175	q3	q4	NOTEST	0	0	0	0	1	1	no
AC051619.9	chr15:45214447-45215044	q1	q2	NOTEST	0	0	0	0	1	1	no	AC051619.9	chr15:45214447-45215044	q3	q4	NOTEST	0	0	0	0	1	1	no
AC051649.1	chr11:1852969-1892267	q1	q2	NOTEST	0	0	0	0	1	1	no	AC051649.1	chr11:1852969-1892267	q3	q4	NOTEST	0	0	0	0	1	1	no
AC053481.1	chr17:62319883-62320189	q1	q2	NOTEST	0	0	0	0	1	1	no	AC053481.1	chr17:62319883-62320189	q3	q4	NOTEST	0	0	0	0	1	1	no
AC053481.2	chr17:62282701-62297026	q1	q2	NOTEST	0.0091175	0	#NAME?	0	1	1	no	AC053481.2	chr17:62282701-62297026	q3	q4	NOTEST	0.00945858	0	#NAME?	0	1	1	no
AC053481.3	chr17:62231469-62247153	q1	q2	NOTEST	0	0	0	0	1	1	no	AC053481.3	chr17:62231469-62247153	q3	q4	NOTEST	0	0.0127134	inf	0	1	1	no
AC053481.4	chr17:62260633-62261936	q1	q2	NOTEST	0	0	0	0	1	1	no	AC053481.4	chr17:62260633-62261936	q3	q4	NOTEST	0	0	0	0	1	1	no
AC053503.1	chr2:219434845-219538772	q1	q2	NOTEST	0	0	0	0	1	1	no	AC053503.1	chr2:219434845-219538772	q3	q4	NOTEST	0	0	0	0	1	1	no
AC053503.2	chr2:219373526-219403633	q1	q2	NOTEST	0.124846	0.157221	0.332644	0	1	1	no	AC053503.2	chr2:219373526-219403633	q3	q4	NOTEST	0.134839	0.167262	0.310873	0	1	1	no
AC053503.3	chr2:219358869-219358983	q1	q2	NOTEST	0	0	0	0	1	1	no	AC053503.3	chr2:219358869-219358983	q3	q4	NOTEST	0	0	0	0	1	1	no
AC053503.4	chr2:219418376-219426739	q1	q2	NOTEST	0	0	0	0	1	1	no	AC053503.4	chr2:219418376-219426739	q3	q4	NOTEST	0	0	0	0	1	1	no
AC053503.5	chr2:219434845-219538772	q1	q2	OK	0.326861	0.298577	-0.130574	-0.0139609	0.94355	0.969734	no	AC053503.5	chr2:219434845-219538772	q3	q4	OK	1.73667	0.991283	-0.808958	-0.0745483	0.63295	0.784211	no
AC053503.6	chr2:219427476-219429319	q1	q2	NOTEST	0	0.00997263	inf	0	1	1	no	AC053503.6	chr2:219427476-219429319	q3	q4	NOTEST	0.00744174	0.0048096	-0.629724	0	1	1	no
AC053513.1	chr12:22448582-22544546	q1	q2	OK	0.368522	0.243542	-0.597582	-0.0813456	0.77345	0.876976	no	AC053513.1	chr12:22448582-22544546	q3	q4	NOTEST	0	0	0	0	1	1	no
AC053527.1	chr4:73259208-73317953	q1	q2	NOTEST	0.0268569	0.0167342	-0.682493	0	1	1	no	AC053527.1	chr4:73259208-73317953	q3	q4	NOTEST	0.18597	0.105887	-0.812553	0	1	1	no
AC055713.1	chr12:123575890-123598577	q1	q2	OK	0.22074	0.138842	-0.668901	-0.130306	0.74235	0.858118	no	AC055713.1	chr12:123575890-123598577	q3	q4	OK	0.204291	0.0911978	-1.16355	-0.19535	0.5638	0.732598	no
AC055716.1	chr12:52746595-52748308	q1	q2	NOTEST	0	0	0	0	1	1	no	AC055716.1	chr12:52746595-52748308	q3	q4	NOTEST	0	0	0	0	1	1	no
AC055716.2	chr12:52729516-52736142	q1	q2	NOTEST	0	0	0	0	1	1	no	AC055716.2	chr12:52729516-52736142	q3	q4	NOTEST	0	0	0	0	1	1	no
AC055716.3	chr12:52689625-52703463	q1	q2	NOTEST	0	0	0	0	1	1	no	AC055716.3	chr12:52689625-52703463	q3	q4	NOTEST	0	0	0	0	1	1	no
AC055717.1	chr12:129071724-129903666	q1	q2	NOTEST	0	0	0	0	1	1	no	AC055717.1	chr12:129071724-129903666	q3	q4	NOTEST	0	0	0	0	1	1	no
AC055717.2	chr12:130024492-130045057	q1	q2	NOTEST	0	0	0	0	1	1	no	AC055717.2	chr12:130024492-130045057	q3	q4	NOTEST	0	0	0	0	1	1	no
AC055717.3	chr12:129071724-129903666	q1	q2	NOTEST	0	0	0	0	1	1	no	AC055717.3	chr12:129071724-129903666	q3	q4	NOTEST	0	0	0	0	1	1	no
AC055720.1	chr12:26120025-26833198	q1	q2	NOTEST	0	0	0	0	1	1	no	AC055720.1	chr12:26120025-26833198	q3	q4	NOTEST	0	0	0	0	1	1	no
AC055720.2	chr12:26120025-26833198	q1	q2	NOTEST	0	0	0	0	1	1	no	AC055720.2	chr12:26120025-26833198	q3	q4	NOTEST	0	0	0	0	1	1	no
AC055731.1	chr3:78597239-79767815	q1	q2	NOTEST	0	0	0	0	1	1	no	AC055731.1	chr3:78597239-79767815	q3	q4	NOTEST	0	0	0	0	1	1	no
AC055733.1	chr3:130850594-131381475	q1	q2	NOTEST	0	0	0	0	1	1	no	AC055733.1	chr3:130850594-131381475	q3	q4	NOTEST	0	0	0	0	1	1	no
AC055733.2	chr3:130850594-131381475	q1	q2	NOTEST	0	0	0	0	1	1	no	AC055733.2	chr3:130850594-131381475	q3	q4	NOTEST	0	0	0	0	1	1	no
AC055733.3	chr3:130850594-131381475	q1	q2	NOTEST	0	0	0	0	1	1	no	AC055733.3	chr3:130850594-131381475	q3	q4	NOTEST	0	0	0	0	1	1	no
AC055733.4	chr3:130850594-131381475	q1	q2	NOTEST	0	0	0	0	1	1	no	AC055733.4	chr3:130850594-131381475	q3	q4	NOTEST	0	0	0	0	1	1	no
AC055736.1	chr12:52407579-52434525	q1	q2	NOTEST	0	0	0	0	1	1	no	AC055736.1	chr12:52407579-52434525	q3	q4	NOTEST	0	0	0	0	1	1	no
AC055748.1	chr3:111292718-111665750	q1	q2	NOTEST	0	0	0	0	1	1	no	AC055748.1	chr3:111292718-111665750	q3	q4	NOTEST	0	0	0	0	1	1	no
AC055753.1	chr3:133399994-133475222	q1	q2	NOTEST	0	0	0	0	1	1	no	AC055753.1	chr3:133399994-133475222	q3	q4	NOTEST	0	0	0	0	1	1	no
AC055758.1	chr3:145961754-145963623	q1	q2	NOTEST	0	0	0	0	1	1	no	AC055758.1	chr3:145961754-145963623	q3	q4	NOTEST	0	0	0	0	1	1	no
AC055758.2	chr3:145939911-145961536	q1	q2	NOTEST	0	0	0	0	1	1	no	AC055758.2	chr3:145939911-145961536	q3	q4	NOTEST	0	0	0	0	1	1	no
AC055764.1	chr3:197791225-197888436	q1	q2	NOTEST	0	0	0	0	1	1	no	AC055764.1	chr3:197791225-197888436	q3	q4	NOTEST	0	0	0	0	1	1	no
AC055764.2	chr3:197789699-197790369	q1	q2	NOTEST	0.0816484	0.0721816	-0.177793	0	1	1	no	AC055764.2	chr3:197789699-197790369	q3	q4	NOTEST	0	0.0207001	inf	0	1	1	no
AC055811.1	chr17:17042544-17237188	q1	q2	NOTEST	0	0	0	0	1	1	no	AC055811.1	chr17:17042544-17237188	q3	q4	NOTEST	0	0	0	0	1	1	no
AC055811.2	chr17:17042544-17237188	q1	q2	NOTEST	0.0470759	0.111346	1.24198	0	1	1	no	AC055811.2	chr17:17042544-17237188	q3	q4	OK	0.31899	0.50938	0.675231	0.102755	0.72065	0.84437	no
AC055811.3	chr17:17042544-17237188	q1	q2	NOTEST	0.0504705	0.0682439	0.435261	0	1	1	no	AC055811.3	chr17:17042544-17237188	q3	q4	NOTEST	0	0.0171328	inf	0	1	1	no
AC055811.4	chr17:17042544-17237188	q1	q2	OK	0.763319	0.6944	-0.136519	-0.0343391	0.94635	0.97141	no	AC055811.4	chr17:17042544-17237188	q3	q4	OK	0.198876	0.0973051	-1.03128	-0.091465	0.5642	0.732909	no
AC055813.1	chr17:43718313-43720436	q1	q2	NOTEST	0	0.00283454	inf	0	1	1	no	AC055813.1	chr17:43718313-43720436	q3	q4	NOTEST	0.0172777	0	#NAME?	0	1	1	no
AC055822.1	chr8:65644733-65842322	q1	q2	OK	0.270425	0.435586	0.68773	0.0459353	0.7158	0.841232	no	AC055822.1	chr8:65644733-65842322	q3	q4	OK	0.0728514	0.28265	1.95599	0.137153	0.54365	0.716755	no
AC055839.1	chr17:5499426-5619424	q1	q2	OK	0.519294	0.353965	-0.552943	-0.059203	0.77585	0.878458	no	AC055839.1	chr17:5499426-5619424	q3	q4	NOTEST	0	0.0668303	inf	0	1	1	no
AC055854.1	chr8:22687658-23083619	q1	q2	NOTEST	0	0.00933506	inf	0	1	1	no	AC055854.1	chr8:22687658-23083619	q3	q4	NOTEST	0.0435638	0.018749	-1.21631	0	1	1	no
AC055855.1	chr15:66278497-66333898	q1	q2	NOTEST	0.0421824	0.0277602	-0.603621	0	1	1	no	AC055855.1	chr15:66278497-66333898	q3	q4	NOTEST	0	0	0	0	1	1	no
AC055855.2	chr15:66278497-66333898	q1	q2	NOTEST	0	0	0	0	1	1	no	AC055855.2	chr15:66278497-66333898	q3	q4	NOTEST	0	0	0	0	1	1	no
AC055860.1	chr11:17734773-18042426	q1	q2	NOTEST	0	0	0	0	1	1	no	AC055860.1	chr11:17734773-18042426	q3	q4	NOTEST	0	0	0	0	1	1	no
AC055872.1	chr17:6393692-6435199	q1	q2	NOTEST	0	0	0	0	1	1	no	AC055872.1	chr17:6393692-6435199	q3	q4	NOTEST	0	0	0	0	1	1	no
AC055872.2	chr17:6373832-6375080	q1	q2	NOTEST	0	0	0	0	1	1	no	AC055872.2	chr17:6373832-6375080	q3	q4	NOTEST	0	0	0	0	1	1	no
AC055874.1	chr15:33303656-33310659	q1	q2	NOTEST	0	0	0	0	1	1	no	AC055874.1	chr15:33303656-33310659	q3	q4	NOTEST	0	0	0	0	1	1	no
AC055876.1	chr15:28788242-28859007	q1	q2	NOTEST	0	0	0	0	1	1	no	AC055876.1	chr15:28788242-28859007	q3	q4	NOTEST	0	0	0	0	1	1	no
AC055876.2	chr15:28589491-28685264	q1	q2	OK	0.261858	0.235662	-0.152067	-0.0217565	0.9305	0.963317	no	AC055876.2	chr15:28589491-28685264	q3	q4	NOTEST	0	0	0	0	1	1	no
AC055876.3	chr15:28788242-28859007	q1	q2	NOTEST	0	0	0	0	1	1	no	AC055876.3	chr15:28788242-28859007	q3	q4	NOTEST	0	0	0	0	1	1	no
AC055876.4	chr15:28763439-28764151	q1	q2	NOTEST	0	0	0	0	1	1	no	AC055876.4	chr15:28763439-28764151	q3	q4	NOTEST	0	0	0	0	1	1	no
AC055876.5	chr15:28788242-28859007	q1	q2	NOTEST	0	0	0	0	1	1	no	AC055876.5	chr15:28788242-28859007	q3	q4	NOTEST	0	0	0	0	1	1	no
AC055878.1	chr11:22492111-22502846	q1	q2	NOTEST	0	0	0	0	1	1	no	AC055878.1	chr11:22492111-22502846	q3	q4	NOTEST	0	0	0	0	1	1	no
AC058791.1	chr7:130790207-131497694	q1	q2	NOTEST	0.00781859	0.0184639	1.23973	0	1	1	no	AC058791.1	chr7:130790207-131497694	q3	q4	NOTEST	0	0.00937805	inf	0	1	1	no
AC058822.1	chr4:53377642-54298247	q1	q2	NOTEST	0	0	0	0	1	1	no	AC058822.1	chr4:53377642-54298247	q3	q4	NOTEST	0	0	0	0	1	1	no
AC058823.1	chr4:98251687-98443861	q1	q2	NOTEST	0	0	0	0	1	1	no	AC058823.1	chr4:98251687-98443861	q3	q4	NOTEST	0	0	0	0	1	1	no
AC060234.1	chr10:48684875-49115509	q1	q2	NOTEST	0	0	0	0	1	1	no	AC060234.1	chr10:48684875-49115509	q3	q4	NOTEST	0	0	0	0	1	1	no
AC060234.2	chr10:48684875-49115509	q1	q2	NOTEST	0	0	0	0	1	1	no	AC060234.2	chr10:48684875-49115509	q3	q4	NOTEST	0	0	0	0	1	1	no
AC060234.3	chr10:48684875-49115509	q1	q2	NOTEST	0	0	0	0	1	1	no	AC060234.3	chr10:48684875-49115509	q3	q4	NOTEST	0	0	0	0	1	1	no
AC060764.1	chr8:54191581-54192035	q1	q2	NOTEST	0	0	0	0	1	1	no	AC060764.1	chr8:54191581-54192035	q3	q4	NOTEST	0	0	0	0	1	1	no
AC060765.1	chr8:82514567-82677153	q1	q2	NOTEST	0	0	0	0	1	1	no	AC060765.1	chr8:82514567-82677153	q3	q4	NOTEST	0	0	0	0	1	1	no
AC060766.1	chr17:35406683-35410228	q1	q2	NOTEST	0	0	0	0	1	1	no	AC060766.1	chr17:35406683-35410228	q3	q4	NOTEST	0	0	0	0	1	1	no
AC060766.2	chr17:35344230-35344564	q1	q2	NOTEST	0	0	0	0	1	1	no	AC060766.2	chr17:35344230-35344564	q3	q4	NOTEST	0	0	0	0	1	1	no
AC060766.3	chr17:35377415-35377678	q1	q2	NOTEST	0	0	0	0	1	1	no	AC060766.3	chr17:35377415-35377678	q3	q4	NOTEST	0	0	0	0	1	1	no
AC060766.4	chr17:35403836-35404373	q1	q2	NOTEST	0	0	0	0	1	1	no	AC060766.4	chr17:35403836-35404373	q3	q4	NOTEST	0	0	0	0	1	1	no
AC060766.5	chr17:35406683-35410228	q1	q2	NOTEST	0	0	0	0	1	1	no	AC060766.5	chr17:35406683-35410228	q3	q4	NOTEST	0	0	0	0	1	1	no
AC060766.6	chr17:35400877-35403006	q1	q2	NOTEST	0	0	0	0	1	1	no	AC060766.6	chr17:35400877-35403006	q3	q4	NOTEST	0	0	0	0	1	1	no
AC060766.7	chr17:35406683-35410228	q1	q2	NOTEST	0	0.0108867	inf	0	1	1	no	AC060766.7	chr17:35406683-35410228	q3	q4	NOTEST	0	0	0	0	1	1	no
AC060771.1	chr17:65100811-65227703	q1	q2	NOTEST	0	0	0	0	1	1	no	AC060771.1	chr17:65100811-65227703	q3	q4	NOTEST	0	0	0	0	1	1	no
AC060773.1	chr15:77100655-77420144	q1	q2	NOTEST	0	0	0	0	1	1	no	AC060773.1	chr15:77100655-77420144	q3	q4	NOTEST	0	0	0	0	1	1	no
AC060780.1	chr17:43044294-43211689	q1	q2	OK	6.60484	3.17397	-1.05723	-0.598139	0.3264	0.517857	no	AC060780.1	chr17:43044294-43211689	q3	q4	OK	3.54209	1.67685	-1.07885	-0.779992	0.2472	0.429303	no
AC060780.2	chr17:43044294-43211689	q1	q2	OK	1.76783	0.525236	-1.75094	-0.0696776	0.4792	0.663812	no	AC060780.2	chr17:43044294-43211689	q3	q4	NOTEST	0.793288	0	#NAME?	0	1	1	no
AC060780.3	chr17:43044294-43211689	q1	q2	NOTEST	0	0	0	0	1	1	no	AC060780.3	chr17:43044294-43211689	q3	q4	NOTEST	0	0	0	0	1	1	no
AC060788.1	chr8:131712511-131712980	q1	q2	NOTEST	0	0	0	0	1	1	no	AC060788.1	chr8:131712511-131712980	q3	q4	NOTEST	0	0	0	0	1	1	no
AC060809.1	chr15:81324376-81871125	q1	q2	NOTEST	0	0	0	0	1	1	no	AC060809.1	chr15:81324376-81871125	q3	q4	NOTEST	0	0	0	0	1	1	no
AC060814.1	chr15:21344547-21345085	q1	q2	NOTEST	0	0	0	0	1	1	no	AC060814.1	chr15:21344547-21345085	q3	q4	NOTEST	0	0	0	0	1	1	no
AC060814.2	chr15:21382382-21382842	q1	q2	NOTEST	0	0	0	0	1	1	no	AC060814.2	chr15:21382382-21382842	q3	q4	NOTEST	0	0	0	0	1	1	no
AC060814.3	chr15:21368458-21370621	q1	q2	NOTEST	0	0	0	0	1	1	no	AC060814.3	chr15:21368458-21370621	q3	q4	NOTEST	0	0	0	0	1	1	no
AC060814.4	chr15:21328379-21343958	q1	q2	NOTEST	0	0	0	0	1	1	no	AC060814.4	chr15:21328379-21343958	q3	q4	NOTEST	0	0	0	0	1	1	no
AC060814.5	chr15:21328379-21343958	q1	q2	NOTEST	0	0	0	0	1	1	no	AC060814.5	chr15:21328379-21343958	q3	q4	NOTEST	0	0	0	0	1	1	no
AC060834.1	chr7:9726240-9728272	q1	q2	NOTEST	0	0.00726175	inf	0	1	1	no	AC060834.1	chr7:9726240-9728272	q3	q4	NOTEST	0	0	0	0	1	1	no
AC060834.2	chr7:9737321-9769513	q1	q2	OK	0.27173	0.126708	-1.10066	-0.613953	0.41855	0.609709	no	AC060834.2	chr7:9737321-9769513	q3	q4	OK	0.394739	0.31541	-0.323668	-0.21346	0.7686	0.874129	no
AC061709.1	chr12:128187933-128191389	q1	q2	NOTEST	0	0	0	0	1	1	no	AC061709.1	chr12:128187933-128191389	q3	q4	NOTEST	0	0	0	0	1	1	no
AC061709.2	chr12:128267402-128707915	q1	q2	NOTEST	0	0	0	0	1	1	no	AC061709.2	chr12:128267402-128707915	q3	q4	NOTEST	0	0	0	0	1	1	no
AC061961.1	chr2:154696461-154697817	q1	q2	NOTEST	0	0	0	0	1	1	no	AC061961.1	chr2:154696461-154697817	q3	q4	NOTEST	0	0	0	0	1	1	no
AC061965.1	chr15:29120253-29570723	q1	q2	NOTEST	0	0	0	0	1	1	no	AC061965.1	chr15:29120253-29570723	q3	q4	NOTEST	0	0	0	0	1	1	no
AC061975.1	chr17:28256374-28266369	q1	q2	NOTEST	0.0343201	0.0352351	0.0379603	0	1	1	no	AC061975.1	chr17:28256374-28266369	q3	q4	NOTEST	0	0.00618531	inf	0	1	1	no
AC061975.2	chr17:28256374-28266369	q1	q2	NOTEST	0	0	0	0	1	1	no	AC061975.2	chr17:28256374-28266369	q3	q4	NOTEST	0	0	0	0	1	1	no
AC061975.3	chr17:28274656-28275716	q1	q2	NOTEST	0	0	0	0	1	1	no	AC061975.3	chr17:28274656-28275716	q3	q4	NOTEST	0	0	0	0	1	1	no
AC061975.4	chr17:28256374-28266369	q1	q2	NOTEST	0	0	0	0	1	1	no	AC061975.4	chr17:28256374-28266369	q3	q4	NOTEST	0	0	0	0	1	1	no
AC061975.5	chr17:28269202-28272365	q1	q2	NOTEST	0.040174	0.0132618	-1.59898	0	1	1	no	AC061975.5	chr17:28269202-28272365	q3	q4	NOTEST	0.00992108	0	#NAME?	0	1	1	no
AC061975.6	chr17:28246453-28248289	q1	q2	NOTEST	0	0.00582601	inf	0	1	1	no	AC061975.6	chr17:28246453-28248289	q3	q4	NOTEST	0.0337512	0.0176023	-0.939174	0	1	1	no
AC061975.7	chr17:28219284-28220005	q1	q2	NOTEST	0	0	0	0	1	1	no	AC061975.7	chr17:28219284-28220005	q3	q4	NOTEST	0	0	0	0	1	1	no
AC061992.1	chr17:78360452-78373911	q1	q2	OK	0.155594	0.244427	0.651617	0.371753	0.6287	0.78109	no	AC061992.1	chr17:78360452-78373911	q3	q4	OK	1.97097	0.800742	-1.2995	-0.985062	0.18735	0.354259	no
AC061999.1	chr11:36510360-36510537	q1	q2	NOTEST	0	0.641377	inf	0	1	1	no	AC061999.1	chr11:36510360-36510537	q3	q4	NOTEST	1.26352	0	#NAME?	0	1	1	no
AC062004.1	chr8:77399071-77537290	q1	q2	NOTEST	0	0	0	0	1	1	no	AC062004.1	chr8:77399071-77537290	q3	q4	NOTEST	0	0	0	0	1	1	no
AC062015.1	chr2:226180043-226185371	q1	q2	NOTEST	0	0	0	0	1	1	no	AC062015.1	chr2:226180043-226185371	q3	q4	NOTEST	0	0	0	0	1	1	no
AC062016.1	chr2:116726452-116726771	q1	q2	NOTEST	0	0	0	0	1	1	no	AC062016.1	chr2:116726452-116726771	q3	q4	NOTEST	0	0	0	0	1	1	no
AC062016.2	chr2:116818085-116818761	q1	q2	NOTEST	0	0	0	0	1	1	no	AC062016.2	chr2:116818085-116818761	q3	q4	NOTEST	0	0	0	0	1	1	no
AC062017.1	chr2:239048167-239402364	q1	q2	OK	0.412489	0.16367	-1.33357	-0.140452	0.3828	0.57607	no	AC062017.1	chr2:239048167-239402364	q3	q4	OK	5.72037	1.61118	-1.82799	-0.646926	0.31695	0.507876	no
AC062020.1	chr2:123065320-123073481	q1	q2	NOTEST	0	0	0	0	1	1	no	AC062020.1	chr2:123065320-123073481	q3	q4	NOTEST	0	0	0	0	1	1	no
AC062021.1	chr2:139366164-139379147	q1	q2	NOTEST	0	0	0	0	1	1	no	AC062021.1	chr2:139366164-139379147	q3	q4	NOTEST	0	0	0	0	1	1	no
AC062022.1	chr2:161416093-161985282	q1	q2	NOTEST	0	0	0	0	1	1	no	AC062022.1	chr2:161416093-161985282	q3	q4	NOTEST	0	0	0	0	1	1	no
AC062028.1	chr2:11102141-11102997	q1	q2	NOTEST	0	0	0	0	1	1	no	AC062028.1	chr2:11102141-11102997	q3	q4	NOTEST	0	0	0	0	1	1	no
AC062029.1	chr2:88538719-88631821	q1	q2	OK	0.27919	0.3577	0.357504	0.118808	0.8214	0.905284	no	AC062029.1	chr2:88538719-88631821	q3	q4	NOTEST	0.193461	0.115968	-0.738313	0	1	1	no
AC062031.1	chr2:145915089-145931146	q1	q2	NOTEST	0	0.0102661	inf	0	1	1	no	AC062031.1	chr2:145915089-145931146	q3	q4	NOTEST	0	0	0	0	1	1	no
AC062032.1	chr2:146879908-146898218	q1	q2	NOTEST	0	0	0	0	1	1	no	AC062032.1	chr2:146879908-146898218	q3	q4	NOTEST	0	0	0	0	1	1	no
AC062037.1	chr2:85342087-85391752	q1	q2	NOTEST	0	0	0	0	1	1	no	AC062037.1	chr2:85342087-85391752	q3	q4	NOTEST	0	0	0	0	1	1	no
AC062037.2	chr2:85342087-85391752	q1	q2	NOTEST	0	0	0	0	1	1	no	AC062037.2	chr2:85342087-85391752	q3	q4	NOTEST	0	0	0	0	1	1	no
AC062039.1	chr2:192629918-192645706	q1	q2	NOTEST	0	0	0	0	1	1	no	AC062039.1	chr2:192629918-192645706	q3	q4	NOTEST	0	0	0	0	1	1	no
AC063919.1	chr3:126266795-126294024	q1	q2	NOTEST	0	0	0	0	1	1	no	AC063919.1	chr3:126266795-126294024	q3	q4	NOTEST	0	0	0	0	1	1	no
AC063923.1	chr3:109241506-109243125	q1	q2	NOTEST	0	0	0	0	1	1	no	AC063923.1	chr3:109241506-109243125	q3	q4	NOTEST	0	0	0	0	1	1	no
AC063923.2	chr3:109176437-109177365	q1	q2	NOTEST	0	0	0	0	1	1	no	AC063923.2	chr3:109176437-109177365	q3	q4	NOTEST	0	0	0	0	1	1	no
AC063924.1	chr12:45444765-45445438	q1	q2	NOTEST	0	0.0358509	inf	0	1	1	no	AC063924.1	chr12:45444765-45445438	q3	q4	NOTEST	0	0	0	0	1	1	no
AC063926.1	chr12:130396136-130716281	q1	q2	NOTEST	0	0	0	0	1	1	no	AC063926.1	chr12:130396136-130716281	q3	q4	NOTEST	0	0	0	0	1	1	no
AC063926.2	chr12:130396136-130716281	q1	q2	NOTEST	0	0	0	0	1	1	no	AC063926.2	chr12:130396136-130716281	q3	q4	NOTEST	0	0	0	0	1	1	no
AC063926.3	chr12:130396136-130716281	q1	q2	NOTEST	0	0	0	0	1	1	no	AC063926.3	chr12:130396136-130716281	q3	q4	NOTEST	0	0	0	0	1	1	no
AC063943.1	chr12:120500734-120501090	q1	q2	OK	0	0.450307	inf	#NAME?	0.00975	0.0317729	yes	AC063943.1	chr12:120500734-120501090	q3	q4	NOTEST	0	0.195895	inf	0	1	1	no
AC063944.1	chr3:107240691-107421304	q1	q2	NOTEST	0	0	0	0	1	1	no	AC063944.1	chr3:107240691-107421304	q3	q4	NOTEST	0	0	0	0	1	1	no
AC063944.2	chr3:107240691-107421304	q1	q2	NOTEST	0	0	0	0	1	1	no	AC063944.2	chr3:107240691-107421304	q3	q4	NOTEST	0	0	0	0	1	1	no
AC063944.3	chr3:107240691-107421304	q1	q2	NOTEST	0	0	0	0	1	1	no	AC063944.3	chr3:107240691-107421304	q3	q4	NOTEST	0	0	0	0	1	1	no
AC063947.1	chr12:100717525-101128641	q1	q2	NOTEST	0	0	0	0	1	1	no	AC063947.1	chr12:100717525-101128641	q3	q4	NOTEST	0	0	0	0	1	1	no
AC063947.2	chr12:100717525-101128641	q1	q2	NOTEST	0	0	0	0	1	1	no	AC063947.2	chr12:100717525-101128641	q3	q4	NOTEST	0	0	0	0	1	1	no
AC063948.1	chr12:101408371-101409060	q1	q2	NOTEST	0	0	0	0	1	1	no	AC063948.1	chr12:101408371-101409060	q3	q4	NOTEST	0	0	0	0	1	1	no
AC063949.1	chr12:92530459-92531324	q1	q2	NOTEST	0	0	0	0	1	1	no	AC063949.1	chr12:92530459-92531324	q3	q4	NOTEST	0	0	0	0	1	1	no
AC063949.2	chr12:92420093-92492091	q1	q2	NOTEST	0	0.00861695	inf	0	1	1	no	AC063949.2	chr12:92420093-92492091	q3	q4	NOTEST	0	0	0	0	1	1	no
AC063950.1	chr12:101745496-101830938	q1	q2	NOTEST	0.0697961	0.0223654	-1.64188	0	1	1	no	AC063950.1	chr12:101745496-101830938	q3	q4	NOTEST	0	0	0	0	1	1	no
AC063952.1	chr3:120349448-120451253	q1	q2	NOTEST	0	0	0	0	1	1	no	AC063952.1	chr3:120349448-120451253	q3	q4	NOTEST	0	0	0	0	1	1	no
AC063952.2	chr3:120306725-120307952	q1	q2	NOTEST	0	0	0	0	1	1	no	AC063952.2	chr3:120306725-120307952	q3	q4	NOTEST	0	0	0	0	1	1	no
AC063952.3	chr3:120349448-120451253	q1	q2	NOTEST	0	0	0	0	1	1	no	AC063952.3	chr3:120349448-120451253	q3	q4	NOTEST	0	0	0	0	1	1	no
AC063952.4	chr3:120349448-120451253	q1	q2	NOTEST	0.0412506	0.0217911	-0.92068	0	1	1	no	AC063952.4	chr3:120349448-120451253	q3	q4	NOTEST	0.0677497	0.0262018	-1.37055	0	1	1	no
AC063955.1	chr3:158962234-159897366	q1	q2	NOTEST	0	0	0	0	1	1	no	AC063955.1	chr3:158962234-159897366	q3	q4	NOTEST	0	0	0	0	1	1	no
AC063960.1	chr10:121989173-122254545	q1	q2	NOTEST	0	0	0	0	1	1	no	AC063960.1	chr10:121989173-122254545	q3	q4	NOTEST	0	0	0	0	1	1	no
AC063960.2	chr10:121989173-122254545	q1	q2	NOTEST	0	0	0	0	1	1	no	AC063960.2	chr10:121989173-122254545	q3	q4	NOTEST	0	0	0	0	1	1	no
AC063961.1	chr10:23694745-24547848	q1	q2	NOTEST	0	0	0	0	1	1	no	AC063961.1	chr10:23694745-24547848	q3	q4	NOTEST	0	0	0	0	1	1	no
AC063962.1	chr10:74821609-74822130	q1	q2	NOTEST	0	0	0	0	1	1	no	AC063962.1	chr10:74821609-74822130	q3	q4	NOTEST	0	0	0	0	1	1	no
AC063965.1	chr10:87859160-87971930	q1	q2	NOTEST	0.0447207	0.0193989	-1.20496	0	1	1	no	AC063965.1	chr10:87859160-87971930	q3	q4	NOTEST	0	0	0	0	1	1	no
AC063976.1	chr5:132179233-132181128	q1	q2	NOTEST	0	0	0	0	1	1	no	AC063976.1	chr5:132179233-132181128	q3	q4	NOTEST	0.100141	0	#NAME?	0	1	1	no
AC063976.2	chr5:132184875-132395614	q1	q2	NOTEST	0	0	0	0	1	1	no	AC063976.2	chr5:132184875-132395614	q3	q4	NOTEST	0	0	0	0	1	1	no
AC063976.3	chr5:132147490-132149559	q1	q2	NOTEST	0	0	0	0	1	1	no	AC063976.3	chr5:132147490-132149559	q3	q4	NOTEST	0	0	0	0	1	1	no
AC063976.4	chr5:132163602-132163765	q1	q2	NOTEST	0	0	0	0	1	1	no	AC063976.4	chr5:132163602-132163765	q3	q4	NOTEST	0	0	0	0	1	1	no
AC063977.1	chr19:51142298-51181966	q1	q2	NOTEST	0	0	0	0	1	1	no	AC063977.1	chr19:51142298-51181966	q3	q4	NOTEST	0	0	0	0	1	1	no
AC063977.2	chr19:51137969-51138634	q1	q2	NOTEST	0	0	0	0	1	1	no	AC063977.2	chr19:51137969-51138634	q3	q4	NOTEST	0	0	0	0	1	1	no
AC063977.3	chr19:51246347-51271179	q1	q2	NOTEST	0	0	0	0	1	1	no	AC063977.3	chr19:51246347-51271179	q3	q4	NOTEST	0	0	0	0	1	1	no
AC063977.4	chr19:51194117-51195540	q1	q2	NOTEST	0	0.00829136	inf	0	1	1	no	AC063977.4	chr19:51194117-51195540	q3	q4	NOTEST	0	0	0	0	1	1	no
AC063977.5	chr19:51271265-51283022	q1	q2	NOTEST	0	0	0	0	1	1	no	AC063977.5	chr19:51271265-51283022	q3	q4	NOTEST	0	0	0	0	1	1	no
AC063977.6	chr19:51142298-51181966	q1	q2	NOTEST	0	0	0	0	1	1	no	AC063977.6	chr19:51142298-51181966	q3	q4	NOTEST	0.00783121	0	#NAME?	0	1	1	no
AC063977.7	chr19:51142298-51181966	q1	q2	NOTEST	0	0	0	0	1	1	no	AC063977.7	chr19:51142298-51181966	q3	q4	NOTEST	0	0	0	0	1	1	no
AC063979.1	chr5:72687111-72762727	q1	q2	NOTEST	0	0	0	0	1	1	no	AC063979.1	chr5:72687111-72762727	q3	q4	NOTEST	0	0	0	0	1	1	no
AC063979.2	chr5:72687111-72762727	q1	q2	NOTEST	0	0	0	0	1	1	no	AC063979.2	chr5:72687111-72762727	q3	q4	NOTEST	0	0	0	0	1	1	no
AC063980.1	chr5:136376347-136397042	q1	q2	NOTEST	0	0	0	0	1	1	no	AC063980.1	chr5:136376347-136397042	q3	q4	NOTEST	0	0	0	0	1	1	no
AC064799.1	chr15:71096951-71783383	q1	q2	NOTEST	0.105651	0.157605	0.577004	0	1	1	no	AC064799.1	chr15:71096951-71783383	q3	q4	OK	0.742494	0.556013	-0.41726	-0.152966	0.83895	0.914957	no
AC064799.2	chr15:71096951-71783383	q1	q2	NOTEST	0	0	0	0	1	1	no	AC064799.2	chr15:71096951-71783383	q3	q4	NOTEST	0	0	0	0	1	1	no
AC064801.1	chr18:62523006-62587709	q1	q2	NOTEST	0	0.0286299	inf	0	1	1	no	AC064801.1	chr18:62523006-62587709	q3	q4	NOTEST	0	0.0489262	inf	0	1	1	no
AC064801.2	chr18:62523006-62587709	q1	q2	NOTEST	0.033086	0.0751378	1.18332	0	1	1	no	AC064801.2	chr18:62523006-62587709	q3	q4	NOTEST	0	0.0085971	inf	0	1	1	no
AC064802.1	chr8:114282066-114295839	q1	q2	NOTEST	0	0	0	0	1	1	no	AC064802.1	chr8:114282066-114295839	q3	q4	NOTEST	0	0	0	0	1	1	no
AC064805.1	chr17:74599839-74607229	q1	q2	NOTEST	0	0	0	0	1	1	no	AC064805.1	chr17:74599839-74607229	q3	q4	NOTEST	0	0	0	0	1	1	no
AC064805.2	chr17:74670577-74769353	q1	q2	NOTEST	0	0	0	0	1	1	no	AC064805.2	chr17:74670577-74769353	q3	q4	NOTEST	0	0	0	0	1	1	no
AC064807.1	chr8:51899324-51947173	q1	q2	OK	2.11113	1.04316	-1.01705	-0.823031	0.26055	0.444657	no	AC064807.1	chr8:51899324-51947173	q3	q4	OK	10.7906	5.44421	-0.986981	-1.09533	0.11015	0.23794	no
AC064807.2	chr8:51961457-52022974	q1	q2	NOTEST	0	0	0	0	1	1	no	AC064807.2	chr8:51961457-52022974	q3	q4	NOTEST	0	0.0176804	inf	0	1	1	no
AC064807.3	chr8:51961457-52022974	q1	q2	NOTEST	0	0	0	0	1	1	no	AC064807.3	chr8:51961457-52022974	q3	q4	NOTEST	0	0	0	0	1	1	no
AC064807.4	chr8:51950283-51950690	q1	q2	NOTEST	0	0.0858814	inf	0	1	1	no	AC064807.4	chr8:51950283-51950690	q3	q4	NOTEST	0	0	0	0	1	1	no
AC064834.1	chr2:195448531-195515699	q1	q2	NOTEST	0	0	0	0	1	1	no	AC064834.1	chr2:195448531-195515699	q3	q4	NOTEST	0	0	0	0	1	1	no
AC064836.1	chr2:202336023-202336727	q1	q2	NOTEST	0	0	0	0	1	1	no	AC064836.1	chr2:202336023-202336727	q3	q4	NOTEST	0	0	0	0	1	1	no
AC064836.2	chr2:202336738-202337200	q1	q2	NOTEST	0.154306	0.0669562	-1.2045	0	1	1	no	AC064836.2	chr2:202336738-202337200	q3	q4	NOTEST	0.06785	0	#NAME?	0	1	1	no
AC064836.3	chr2:202374931-202375604	q1	q2	OK	0.321206	0.280832	-0.193794	-0.120912	0.86635	0.929663	no	AC064836.3	chr2:202374931-202375604	q3	q4	OK	1.51868	1.15476	-0.395219	-0.35104	0.6027	0.762342	no
AC064847.1	chr2:25733752-25878516	q1	q2	NOTEST	0.0412926	0.054407	0.397911	0	1	1	no	AC064847.1	chr2:25733752-25878516	q3	q4	NOTEST	0.0575532	0.06497	0.174878	0	1	1	no
AC064850.1	chr2:135052264-135531236	q1	q2	OK	0.785808	0.33148	-1.24526	-0.214763	0.5353	0.710229	no	AC064850.1	chr2:135052264-135531236	q3	q4	NOTEST	0.104344	0.0158102	-2.72242	0	1	1	no
AC064852.1	chr2:232697298-233015885	q1	q2	NOTEST	0	0	0	0	1	1	no	AC064852.1	chr2:232697298-233015885	q3	q4	NOTEST	0	0	0	0	1	1	no
AC064853.1	chr2:227610089-227648606	q1	q2	NOTEST	0	0	0	0	1	1	no	AC064853.1	chr2:227610089-227648606	q3	q4	NOTEST	0	0	0	0	1	1	no
AC064853.2	chr2:227587236-227587515	q1	q2	NOTEST	0	0	0	0	1	1	no	AC064853.2	chr2:227587236-227587515	q3	q4	NOTEST	0	0	0	0	1	1	no
AC064859.1	chr2:123850521-123850695	q1	q2	NOTEST	0	0	0	0	1	1	no	AC064859.1	chr2:123850521-123850695	q3	q4	NOTEST	0	0	0	0	1	1	no
AC064862.1	chr7:57650380-57651119	q1	q2	NOTEST	0	0	0	0	1	1	no	AC064862.1	chr7:57650380-57651119	q3	q4	NOTEST	0	0	0	0	1	1	no
AC064862.2	chr7:57652735-57653459	q1	q2	NOTEST	0	0	0	0	1	1	no	AC064862.2	chr7:57652735-57653459	q3	q4	NOTEST	0	0	0	0	1	1	no
AC064862.3	chr7:57654821-57655392	q1	q2	NOTEST	0	0	0	0	1	1	no	AC064862.3	chr7:57654821-57655392	q3	q4	NOTEST	0	0	0	0	1	1	no
AC064862.4	chr7:57652735-57653459	q1	q2	NOTEST	0	0	0	0	1	1	no	AC064862.4	chr7:57652735-57653459	q3	q4	NOTEST	0	0	0	0	1	1	no
AC064862.5	chr7:57650380-57651119	q1	q2	NOTEST	0	0	0	0	1	1	no	AC064862.5	chr7:57650380-57651119	q3	q4	NOTEST	0	0	0	0	1	1	no
AC064862.6	chr7:57628478-57645189	q1	q2	NOTEST	0	0	0	0	1	1	no	AC064862.6	chr7:57628478-57645189	q3	q4	NOTEST	0	0	0	0	1	1	no
AC064862.7	chr7:57628478-57645189	q1	q2	NOTEST	0	0	0	0	1	1	no	AC064862.7	chr7:57628478-57645189	q3	q4	NOTEST	0	0	0	0	1	1	no
AC064871.1	chr2:183078558-183108519	q1	q2	NOTEST	0	0	0	0	1	1	no	AC064871.1	chr2:183078558-183108519	q3	q4	NOTEST	0	0	0	0	1	1	no
AC064872.1	chr2:78437849-78438921	q1	q2	NOTEST	0	0	0	0	1	1	no	AC064872.1	chr2:78437849-78438921	q3	q4	NOTEST	0	0	0	0	1	1	no
AC064874.1	chr2:235494088-236131800	q1	q2	NOTEST	0	0	0	0	1	1	no	AC064874.1	chr2:235494088-236131800	q3	q4	NOTEST	0	0	0	0	1	1	no
AC064875.1	chr2:12966783-13331683	q1	q2	NOTEST	0.0655656	0.0385892	-0.764741	0	1	1	no	AC064875.1	chr2:12966783-13331683	q3	q4	NOTEST	0.0190951	0.00453074	-2.07538	0	1	1	no
AC066595.1	chr3:53347-54346	q1	q2	NOTEST	0	0	0	0	1	1	no	AC066595.1	chr3:53347-54346	q3	q4	NOTEST	0	0	0	0	1	1	no
AC066612.1	chr15:48120971-48304078	q1	q2	NOTEST	0	0	0	0	1	1	no	AC066612.1	chr15:48120971-48304078	q3	q4	NOTEST	0	0	0	0	1	1	no
AC066612.2	chr15:48120971-48304078	q1	q2	NOTEST	0	0	0	0	1	1	no	AC066612.2	chr15:48120971-48304078	q3	q4	NOTEST	0	0	0	0	1	1	no
AC066613.1	chr15:51414096-51622833	q1	q2	NOTEST	0.0140425	0	#NAME?	0	1	1	no	AC066613.1	chr15:51414096-51622833	q3	q4	NOTEST	0	0	0	0	1	1	no
AC066613.2	chr15:51414096-51622833	q1	q2	NOTEST	0	0	0	0	1	1	no	AC066613.2	chr15:51414096-51622833	q3	q4	NOTEST	0	0	0	0	1	1	no
AC066615.1	chr15:47133494-47134122	q1	q2	NOTEST	0	0	0	0	1	1	no	AC066615.1	chr15:47133494-47134122	q3	q4	NOTEST	0	0	0	0	1	1	no
AC066616.1	chr15:57953423-58569843	q1	q2	NOTEST	0	0	0	0	1	1	no	AC066616.1	chr15:57953423-58569843	q3	q4	NOTEST	0	0	0	0	1	1	no
AC066616.2	chr15:57953423-58569843	q1	q2	NOTEST	0	0	0	0	1	1	no	AC066616.2	chr15:57953423-58569843	q3	q4	NOTEST	0	0	0	0	1	1	no
AC066692.1	chr2:23748663-23927114	q1	q2	NOTEST	0	0	0	0	1	1	no	AC066692.1	chr2:23748663-23927114	q3	q4	NOTEST	0	0	0	0	1	1	no
AC067747.1	chr10:17137335-17137585	q1	q2	NOTEST	0.235435	0	#NAME?	0	1	1	no	AC067747.1	chr10:17137335-17137585	q3	q4	NOTEST	0	0	0	0	1	1	no
AC067750.1	chr10:86749753-86756298	q1	q2	OK	0.329193	0.161246	-1.02967	-1.06551	0.12805	0.267153	no	AC067750.1	chr10:86749753-86756298	q3	q4	NOTEST	0.196167	0.0784704	-1.32186	0	1	1	no
AC067751.1	chr10:62682651-62808483	q1	q2	NOTEST	0.0784914	0.0332534	-1.23903	0	1	1	no	AC067751.1	chr10:62682651-62808483	q3	q4	NOTEST	0.0879759	0.130788	0.572054	0	1	1	no
AC067752.1	chr10:62374191-62672011	q1	q2	NOTEST	0	0	0	0	1	1	no	AC067752.1	chr10:62374191-62672011	q3	q4	NOTEST	0	0	0	0	1	1	no
AC067773.1	chr8:76403997-76867285	q1	q2	NOTEST	0	0	0	0	1	1	no	AC067773.1	chr8:76403997-76867285	q3	q4	NOTEST	0	0	0	0	1	1	no
AC067805.1	chr15:88952682-88953460	q1	q2	NOTEST	0	0	0	0	1	1	no	AC067805.1	chr15:88952682-88953460	q3	q4	NOTEST	0	0	0	0	1	1	no
AC067817.1	chr8:38728185-38853028	q1	q2	NOTEST	0	0.0383714	inf	0	1	1	no	AC067817.1	chr8:38728185-38853028	q3	q4	NOTEST	0	0	0	0	1	1	no
AC067817.2	chr8:38728185-38853028	q1	q2	NOTEST	0	0	0	0	1	1	no	AC067817.2	chr8:38728185-38853028	q3	q4	NOTEST	0	0	0	0	1	1	no
AC067819.1	chr18:68527969-68528123	q1	q2	NOTEST	0	0	0	0	1	1	no	AC067819.1	chr18:68527969-68528123	q3	q4	NOTEST	0	0	0	0	1	1	no
AC067838.1	chr8:33360838-33361415	q1	q2	OK	2.20391	1.27251	-0.792385	-0.70792	0.30865	0.498939	no	AC067838.1	chr8:33360838-33361415	q3	q4	OK	1.11238	0.609823	-0.867184	-0.69097	0.3342	0.526071	no
AC067852.1	chr17:42536171-42566277	q1	q2	NOTEST	0.0469929	0	#NAME?	0	1	1	no	AC067852.1	chr17:42536171-42566277	q3	q4	OK	0.08558	0.197621	1.20739	0.0374652	0.6102	0.767586	no
AC067852.2	chr17:42536171-42566277	q1	q2	OK	3.16535	4.22626	0.417016	0.28118	0.6838	0.820334	no	AC067852.2	chr17:42536171-42566277	q3	q4	OK	7.63374	12.0187	0.654813	0.42474	0.52975	0.705704	no
AC067852.3	chr17:42458843-42522611	q1	q2	OK	0.507537	0.479737	-0.0812686	-0.0180761	0.96665	0.9816	no	AC067852.3	chr17:42458843-42522611	q3	q4	NOTEST	0.0912179	0.0554885	-0.717129	0	1	1	no
AC067852.4	chr17:42579512-42615234	q1	q2	NOTEST	0	0	0	0	1	1	no	AC067852.4	chr17:42579512-42615234	q3	q4	NOTEST	0	0	0	0	1	1	no
AC067863.1	chr15:78624118-78736684	q1	q2	NOTEST	0	0	0	0	1	1	no	AC067863.1	chr15:78624118-78736684	q3	q4	NOTEST	0	0	0	0	1	1	no
AC067863.2	chr15:78565519-78621295	q1	q2	NOTEST	0	0	0	0	1	1	no	AC067863.2	chr15:78565519-78621295	q3	q4	NOTEST	0	0	0	0	1	1	no
AC067904.1	chr8:27011146-27012371	q1	q2	NOTEST	0	0	0	0	1	1	no	AC067904.1	chr8:27011146-27012371	q3	q4	NOTEST	0	0	0	0	1	1	no
AC067904.2	chr8:27063995-27065278	q1	q2	NOTEST	0.0109884	0	#NAME?	0	1	1	no	AC067904.2	chr8:27063995-27065278	q3	q4	NOTEST	0	0	0	0	1	1	no
AC067904.3	chr8:27010485-27010746	q1	q2	NOTEST	0	0	0	0	1	1	no	AC067904.3	chr8:27010485-27010746	q3	q4	NOTEST	0	0	0	0	1	1	no
AC067930.1	chr8:143541972-143549729	q1	q2	NOTEST	0	0	0	0	1	1	no	AC067930.1	chr8:143541972-143549729	q3	q4	NOTEST	0	0	0	0	1	1	no
AC067930.2	chr8:143573489-143603224	q1	q2	NOTEST	0	0	0	0	1	1	no	AC067930.2	chr8:143573489-143603224	q3	q4	NOTEST	0.077529	0.0388115	-0.998252	0	1	1	no
AC067930.3	chr8:143632070-143633756	q1	q2	NOTEST	0.100795	0.0949404	-0.0863312	0	1	1	no	AC067930.3	chr8:143632070-143633756	q3	q4	NOTEST	0.119798	0.0165824	-2.85288	0	1	1	no
AC067930.4	chr8:143541972-143549729	q1	q2	OK	0.132231	0.256596	0.956437	0.478445	0.53915	0.713339	no	AC067930.4	chr8:143541972-143549729	q3	q4	OK	1.4651	0.651472	-1.16922	-0.905292	0.2019	0.373973	no
AC067930.5	chr8:143573489-143603224	q1	q2	NOTEST	0	0	0	0	1	1	no	AC067930.5	chr8:143573489-143603224	q3	q4	NOTEST	0	0	0	0	1	1	no
AC067930.6	chr8:143573489-143603224	q1	q2	NOTEST	0	0	0	0	1	1	no	AC067930.6	chr8:143573489-143603224	q3	q4	NOTEST	0	0	0	0	1	1	no
AC067931.1	chr8:140520155-140635619	q1	q2	OK	0.294947	0.287332	-0.0377378	-0.00200457	0.96435	0.980378	no	AC067931.1	chr8:140520155-140635619	q3	q4	OK	1.11437	0.590414	-0.916423	-0.157252	0.65865	0.802878	no
AC067931.2	chr8:140520155-140635619	q1	q2	NOTEST	0.00959847	0	#NAME?	0	1	1	no	AC067931.2	chr8:140520155-140635619	q3	q4	NOTEST	0	0	0	0	1	1	no
AC067940.1	chr2:167954019-168248141	q1	q2	NOTEST	0	0	0	0	1	1	no	AC067940.1	chr2:167954019-168248141	q3	q4	NOTEST	0	0	0	0	1	1	no
AC067942.1	chr4:82483169-82562357	q1	q2	NOTEST	0	0	0	0	1	1	no	AC067942.1	chr4:82483169-82562357	q3	q4	NOTEST	0	0	0	0	1	1	no
AC067942.2	chr4:82580116-82581384	q1	q2	NOTEST	0.0111465	0.00515187	-1.11342	0	1	1	no	AC067942.2	chr4:82580116-82581384	q3	q4	NOTEST	0	0	0	0	1	1	no
AC067942.3	chr4:82571136-82571814	q1	q2	NOTEST	0	0	0	0	1	1	no	AC067942.3	chr4:82571136-82571814	q3	q4	NOTEST	0	0	0	0	1	1	no
AC067945.1	chr2:190880796-191020960	q1	q2	NOTEST	0	0.11905	inf	0	1	1	no	AC067945.1	chr2:190880796-191020960	q3	q4	NOTEST	0	0	0	0	1	1	no
AC067945.2	chr2:190880796-191020960	q1	q2	NOTEST	0	0	0	0	1	1	no	AC067945.2	chr2:190880796-191020960	q3	q4	NOTEST	0	0	0	0	1	1	no
AC067945.3	chr2:191021525-191151596	q1	q2	NOTEST	0.0702167	0.0320136	-1.13313	0	1	1	no	AC067945.3	chr2:191021525-191151596	q3	q4	NOTEST	0.305351	0.246896	-0.306565	0	1	1	no
AC067956.1	chr2:220105655-220704566	q1	q2	NOTEST	0	0	0	0	1	1	no	AC067956.1	chr2:220105655-220704566	q3	q4	NOTEST	0	0	0	0	1	1	no
AC067959.1	chr2:21198517-21198896	q1	q2	NOTEST	0	0	0	0	1	1	no	AC067959.1	chr2:21198517-21198896	q3	q4	NOTEST	0	0	0	0	1	1	no
AC067960.1	chr2:121081436-121088726	q1	q2	NOTEST	0	0	0	0	1	1	no	AC067960.1	chr2:121081436-121088726	q3	q4	NOTEST	0	0	0	0	1	1	no
AC067968.1	chr19:44025341-44089613	q1	q2	NOTEST	0	0.0207586	inf	0	1	1	no	AC067968.1	chr19:44025341-44089613	q3	q4	NOTEST	0	0	0	0	1	1	no
AC067968.2	chr19:44023603-44025262	q1	q2	NOTEST	0	0	0	0	1	1	no	AC067968.2	chr19:44023603-44025262	q3	q4	NOTEST	0	0	0	0	1	1	no
AC067969.1	chr19:38433698-38587564	q1	q2	NOTEST	0.0376262	0	#NAME?	0	1	1	no	AC067969.1	chr19:38433698-38587564	q3	q4	NOTEST	0	0	0	0	1	1	no
AC067969.2	chr19:38433698-38587564	q1	q2	NOTEST	0	0	0	0	1	1	no	AC067969.2	chr19:38433698-38587564	q3	q4	NOTEST	0	0	0	0	1	1	no
AC068014.1	chr17:82752063-83051810	q1	q2	NOTEST	0	0	0	0	1	1	no	AC068014.1	chr17:82752063-83051810	q3	q4	NOTEST	0	0	0	0	1	1	no
AC068020.1	chr8:8059458-8226614	q1	q2	NOTEST	0	0	0	0	1	1	no	AC068020.1	chr8:8059458-8226614	q3	q4	NOTEST	0	0	0	0	1	1	no
AC068025.1	chr17:29352068-29551904	q1	q2	OK	0.270902	0.436754	0.689051	0.0615466	0.7125	0.839117	no	AC068025.1	chr17:29352068-29551904	q3	q4	OK	1.45601	0.877162	-0.731108	-0.303569	0.7359	0.85413	no
AC068025.2	chr17:29352068-29551904	q1	q2	NOTEST	0	0.181889	inf	0	1	1	no	AC068025.2	chr17:29352068-29551904	q3	q4	NOTEST	0	0.0461439	inf	0	1	1	no
AC068042.1	chr2:179399727-179400875	q1	q2	NOTEST	0	0	0	0	1	1	no	AC068042.1	chr2:179399727-179400875	q3	q4	NOTEST	0	0	0	0	1	1	no
AC068044.1	chr2:21221174-22531105	q1	q2	NOTEST	0	0	0	0	1	1	no	AC068044.1	chr2:21221174-22531105	q3	q4	NOTEST	0	0	0	0	1	1	no
AC068050.1	chr9:108040212-108040592	q1	q2	NOTEST	0	0	0	0	1	1	no	AC068050.1	chr9:108040212-108040592	q3	q4	NOTEST	0	0	0	0	1	1	no
AC068051.1	chr2:213284378-214684246	q1	q2	NOTEST	0	0	0	0	1	1	no	AC068051.1	chr2:213284378-214684246	q3	q4	NOTEST	0	0	0	0	1	1	no
AC068057.1	chr2:104703757-104705509	q1	q2	NOTEST	0	0	0	0	1	1	no	AC068057.1	chr2:104703757-104705509	q3	q4	NOTEST	0	0	0	0	1	1	no
AC068057.2	chr2:104706611-104707506	q1	q2	NOTEST	0	0	0	0	1	1	no	AC068057.2	chr2:104706611-104707506	q3	q4	NOTEST	0	0	0	0	1	1	no
AC068058.1	chr10:123706206-123940267	q1	q2	NOTEST	0	0	0	0	1	1	no	AC068058.1	chr10:123706206-123940267	q3	q4	NOTEST	0	0	0	0	1	1	no
AC068075.1	chr8:57343786-57364857	q1	q2	NOTEST	0	0	0	0	1	1	no	AC068075.1	chr8:57343786-57364857	q3	q4	NOTEST	0	0	0	0	1	1	no
AC068112.1	chr18:68102115-68114377	q1	q2	NOTEST	0	0	0	0	1	1	no	AC068112.1	chr18:68102115-68114377	q3	q4	NOTEST	0	0	0	0	1	1	no
AC068134.1	chr2:232378533-232382889	q1	q2	NOTEST	0	0	0	0	1	1	no	AC068134.1	chr2:232378533-232382889	q3	q4	NOTEST	0	0	0	0	1	1	no
AC068134.2	chr2:232420660-232421461	q1	q2	NOTEST	0	0	0	0	1	1	no	AC068134.2	chr2:232420660-232421461	q3	q4	NOTEST	0	0	0	0	1	1	no
AC068134.3	chr2:231961244-232344350	q1	q2	OK	0.0878935	0.227936	1.3748	0.170396	0.5867	0.749937	no	AC068134.3	chr2:231961244-232344350	q3	q4	NOTEST	0.0871275	0	#NAME?	0	1	1	no
AC068134.4	chr2:232368575-232368697	q1	q2	NOTEST	0	0	0	0	1	1	no	AC068134.4	chr2:232368575-232368697	q3	q4	NOTEST	0	0	0	0	1	1	no
AC068135.1	chr2:194027918-194028164	q1	q2	NOTEST	0	0	0	0	1	1	no	AC068135.1	chr2:194027918-194028164	q3	q4	NOTEST	0	0	0	0	1	1	no
AC068135.2	chr2:193898366-193899394	q1	q2	NOTEST	0	0.00961826	inf	0	1	1	no	AC068135.2	chr2:193898366-193899394	q3	q4	NOTEST	0.0150841	0	#NAME?	0	1	1	no
AC068137.1	chr2:130293821-130294405	q1	q2	NOTEST	0	0	0	0	1	1	no	AC068137.1	chr2:130293821-130294405	q3	q4	NOTEST	0	0	0	0	1	1	no
AC068137.2	chr2:130313933-130314411	q1	q2	NOTEST	0	0	0	0	1	1	no	AC068137.2	chr2:130313933-130314411	q3	q4	NOTEST	0	0	0	0	1	1	no
AC068137.3	chr2:130278035-130278376	q1	q2	NOTEST	0	0	0	0	1	1	no	AC068137.3	chr2:130278035-130278376	q3	q4	NOTEST	0	0	0	0	1	1	no
AC068137.4	chr2:130278443-130278739	q1	q2	NOTEST	0	0	0	0	1	1	no	AC068137.4	chr2:130278443-130278739	q3	q4	NOTEST	0	0	0	0	1	1	no
AC068138.1	chr2:225992980-225993197	q1	q2	NOTEST	0	0	0	0	1	1	no	AC068138.1	chr2:225992980-225993197	q3	q4	NOTEST	0	0	0	0	1	1	no
AC068152.1	chr17:46923074-47100323	q1	q2	OK	8.58818	9.56992	0.156155	0.0934704	0.8952	0.945602	no	AC068152.1	chr17:46923074-47100323	q3	q4	OK	14.6675	11.3845	-0.365557	-0.12682	0.6153	0.771294	no
AC068189.1	chr8:94813310-95116455	q1	q2	NOTEST	0.0204399	0.0365284	0.837628	0	1	1	no	AC068189.1	chr8:94813310-95116455	q3	q4	NOTEST	0.178917	0.0739542	-1.27458	0	1	1	no
AC068196.1	chr2:180967247-181409321	q1	q2	NOTEST	0	0	0	0	1	1	no	AC068196.1	chr2:180967247-181409321	q3	q4	NOTEST	0.019998	0	#NAME?	0	1	1	no
AC068205.1	chr11:43556435-43880726	q1	q2	NOTEST	0.0925813	0.0207213	-2.1596	0	1	1	no	AC068205.1	chr11:43556435-43880726	q3	q4	NOTEST	0	0.162586	inf	0	1	1	no
AC068205.2	chr11:43556435-43880726	q1	q2	OK	1.32464	0.832181	-0.670635	-0.213745	0.76315	0.87085	no	AC068205.2	chr11:43556435-43880726	q3	q4	OK	0.442152	0.274666	-0.686863	-0.199115	0.7776	0.879659	no
AC068205.3	chr11:43556435-43880726	q1	q2	NOTEST	0	0.0301417	inf	0	1	1	no	AC068205.3	chr11:43556435-43880726	q3	q4	NOTEST	0	0	0	0	1	1	no
AC068205.4	chr11:43556435-43880726	q1	q2	NOTEST	0.018628	0.0103499	-0.847858	0	1	1	no	AC068205.4	chr11:43556435-43880726	q3	q4	NOTEST	0	0	0	0	1	1	no
AC068213.1	chr15:65226471-65226697	q1	q2	NOTEST	0	0	0	0	1	1	no	AC068213.1	chr15:65226471-65226697	q3	q4	NOTEST	0	0	0	0	1	1	no
AC068228.1	chr8:123178959-123210079	q1	q2	OK	1.1699	1.13023	-0.0497687	-0.00471784	0.97735	0.987018	no	AC068228.1	chr8:123178959-123210079	q3	q4	OK	3.21263	3.1155	-0.0442887	-0.00497822	0.9811	0.98928	no
AC068228.2	chr8:123178959-123210079	q1	q2	NOTEST	0	0	0	0	1	1	no	AC068228.2	chr8:123178959-123210079	q3	q4	NOTEST	0	0	0	0	1	1	no
AC068234.1	chr17:47253845-47441312	q1	q2	NOTEST	0.0074775	0.045648	2.60992	0	1	1	no	AC068234.1	chr17:47253845-47441312	q3	q4	NOTEST	0.00440079	0.00816964	0.892509	0	1	1	no
AC068234.2	chr17:47253845-47441312	q1	q2	NOTEST	0	0.0436882	inf	0	1	1	no	AC068234.2	chr17:47253845-47441312	q3	q4	NOTEST	0	0	0	0	1	1	no
AC068254.1	chr18:69401054-69961803	q1	q2	NOTEST	0	0	0	0	1	1	no	AC068254.1	chr18:69401054-69961803	q3	q4	NOTEST	0	0	0	0	1	1	no
AC068254.2	chr18:69401054-69961803	q1	q2	NOTEST	0	0.00160724	inf	0	1	1	no	AC068254.2	chr18:69401054-69961803	q3	q4	NOTEST	0	0	0	0	1	1	no
AC068276.1	chr2:57429547-57430693	q1	q2	NOTEST	0	0	0	0	1	1	no	AC068276.1	chr2:57429547-57430693	q3	q4	NOTEST	0	0	0	0	1	1	no
AC068279.1	chr2:87379879-87380767	q1	q2	NOTEST	0	0	0	0	1	1	no	AC068279.1	chr2:87379879-87380767	q3	q4	NOTEST	0	0	0	0	1	1	no
AC068282.1	chr2:127389129-127400580	q1	q2	NOTEST	0.0383721	0.0322199	-0.252103	0	1	1	no	AC068282.1	chr2:127389129-127400580	q3	q4	NOTEST	0.0643029	0.0421937	-0.607856	0	1	1	no
AC068286.1	chr2:14886646-14907664	q1	q2	NOTEST	0	0	0	0	1	1	no	AC068286.1	chr2:14886646-14907664	q3	q4	NOTEST	0	0	0	0	1	1	no
AC068287.1	chr2:140231422-142137830	q1	q2	NOTEST	0	0	0	0	1	1	no	AC068287.1	chr2:140231422-142137830	q3	q4	NOTEST	0	0	0	0	1	1	no
AC068295.1	chr3:187932763-187946221	q1	q2	NOTEST	0	0	0	0	1	1	no	AC068295.1	chr3:187932763-187946221	q3	q4	NOTEST	0	0	0	0	1	1	no
AC068298.1	chr3:180566717-180601935	q1	q2	NOTEST	0	0	0	0	1	1	no	AC068298.1	chr3:180566717-180601935	q3	q4	NOTEST	0	0	0	0	1	1	no
AC068299.1	chr3:187383100-187384849	q1	q2	NOTEST	0	0	0	0	1	1	no	AC068299.1	chr3:187383100-187384849	q3	q4	NOTEST	0	0	0	0	1	1	no
AC068305.1	chr12:58920638-59064238	q1	q2	NOTEST	0	0	0	0	1	1	no	AC068305.1	chr12:58920638-59064238	q3	q4	NOTEST	0	0	0	0	1	1	no
AC068305.2	chr12:58920638-59064238	q1	q2	NOTEST	0	0	0	0	1	1	no	AC068305.2	chr12:58920638-59064238	q3	q4	NOTEST	0	0	0	0	1	1	no
AC068313.1	chr3:6490478-7741533	q1	q2	NOTEST	0	0	0	0	1	1	no	AC068313.1	chr3:6490478-7741533	q3	q4	NOTEST	0	0	0	0	1	1	no
AC068338.1	chr15:75249231-75249407	q1	q2	OK	2.07045	2.26912	0.132189	0.0822377	0.84365	0.917437	no	AC068338.1	chr15:75249231-75249407	q3	q4	NOTEST	0	0	0	0	1	1	no
AC068338.2	chr15:75346743-75455842	q1	q2	OK	0.598463	0.931428	0.638184	0.131817	0.7744	0.877512	no	AC068338.2	chr15:75346743-75455842	q3	q4	OK	1.74588	2.33715	0.420797	0.1923	0.70545	0.834801	no
AC068338.3	chr15:75346743-75455842	q1	q2	OK	0.493417	0.27587	-0.838818	-0.0481842	0.698	0.829886	no	AC068338.3	chr15:75346743-75455842	q3	q4	OK	2.04925	0.609374	-1.74969	-0.219011	0.38675	0.580043	no
AC068385.1	chr11:45885650-45906465	q1	q2	NOTEST	0.12414	0	#NAME?	0	1	1	no	AC068385.1	chr11:45885650-45906465	q3	q4	NOTEST	0.0671663	0.0969928	0.53014	0	1	1	no
AC068389.1	chr8:60629661-60653561	q1	q2	NOTEST	0	0.00161228	inf	0	1	1	no	AC068389.1	chr8:60629661-60653561	q3	q4	NOTEST	0	0	0	0	1	1	no
AC068389.2	chr8:60660819-60664530	q1	q2	NOTEST	0	0	0	0	1	1	no	AC068389.2	chr8:60660819-60664530	q3	q4	NOTEST	0	0	0	0	1	1	no
AC068389.3	chr8:60516856-60623627	q1	q2	NOTEST	0	0	0	0	1	1	no	AC068389.3	chr8:60516856-60623627	q3	q4	NOTEST	0	0	0	0	1	1	no
AC068397.1	chr15:73051709-73305206	q1	q2	NOTEST	0	0	0	0	1	1	no	AC068397.1	chr15:73051709-73305206	q3	q4	NOTEST	0	0	0	0	1	1	no
AC068397.2	chr15:73319858-73369264	q1	q2	NOTEST	0	0	0	0	1	1	no	AC068397.2	chr15:73319858-73369264	q3	q4	NOTEST	0	0	0	0	1	1	no
AC068408.1	chr18:27336378-27595164	q1	q2	NOTEST	0	0	0	0	1	1	no	AC068408.1	chr18:27336378-27595164	q3	q4	NOTEST	0	0	0	0	1	1	no
AC068413.1	chr8:120913064-121119754	q1	q2	NOTEST	0	0	0	0	1	1	no	AC068413.1	chr8:120913064-121119754	q3	q4	NOTEST	0	0	0	0	1	1	no
AC068418.1	chr17:21428380-21574517	q1	q2	NOTEST	0	0	0	0	1	1	no	AC068418.1	chr17:21428380-21574517	q3	q4	NOTEST	0	0	0	0	1	1	no
AC068418.2	chr17:21428380-21574517	q1	q2	NOTEST	0	0	0	0	1	1	no	AC068418.2	chr17:21428380-21574517	q3	q4	NOTEST	0	0	0	0	1	1	no
AC068446.1	chr15:21293652-21295201	q1	q2	NOTEST	0.151042	0.0962703	-0.649788	0	1	1	no	AC068446.1	chr15:21293652-21295201	q3	q4	NOTEST	0	0.0140104	inf	0	1	1	no
AC068446.2	chr15:21298232-21325241	q1	q2	NOTEST	0.0179742	0.00798296	-1.17093	0	1	1	no	AC068446.2	chr15:21298232-21325241	q3	q4	NOTEST	0.00845218	0	#NAME?	0	1	1	no
AC068446.3	chr15:21250179-21260147	q1	q2	NOTEST	0	0	0	0	1	1	no	AC068446.3	chr15:21250179-21260147	q3	q4	NOTEST	0	0	0	0	1	1	no
AC068448.1	chr15:32182550-32186475	q1	q2	NOTEST	0	0	0	0	1	1	no	AC068448.1	chr15:32182550-32186475	q3	q4	NOTEST	0	0	0	0	1	1	no
AC068472.1	chr11:23520321-23521202	q1	q2	NOTEST	0	0	0	0	1	1	no	AC068472.1	chr11:23520321-23521202	q3	q4	NOTEST	0	0	0	0	1	1	no
AC068473.1	chr18:79638927-79679745	q1	q2	NOTEST	0	0	0	0	1	1	no	AC068473.1	chr18:79638927-79679745	q3	q4	NOTEST	0	0	0	0	1	1	no
AC068473.2	chr18:79679800-79756623	q1	q2	NOTEST	0	0	0	0	1	1	no	AC068473.2	chr18:79679800-79756623	q3	q4	NOTEST	0	0	0	0	1	1	no
AC068473.3	chr18:79576459-79589010	q1	q2	NOTEST	0	0	0	0	1	1	no	AC068473.3	chr18:79576459-79589010	q3	q4	NOTEST	0	0	0	0	1	1	no
AC068473.4	chr18:79610746-79612303	q1	q2	NOTEST	0.0968936	0.116853	0.270224	0	1	1	no	AC068473.4	chr18:79610746-79612303	q3	q4	OK	0.249842	0.208854	-0.258522	-0.152439	0.8452	0.918204	no
AC068473.5	chr18:79638927-79679745	q1	q2	NOTEST	0	0	0	0	1	1	no	AC068473.5	chr18:79638927-79679745	q3	q4	NOTEST	0	0	0	0	1	1	no
AC068481.1	chr2:6912276-7077901	q1	q2	NOTEST	0	0	0	0	1	1	no	AC068481.1	chr2:6912276-7077901	q3	q4	NOTEST	0	0	0	0	1	1	no
AC068483.1	chr2:129063845-129071725	q1	q2	NOTEST	0	0	0	0	1	1	no	AC068483.1	chr2:129063845-129071725	q3	q4	NOTEST	0	0	0	0	1	1	no
AC068489.1	chr2:221637542-221641813	q1	q2	NOTEST	0	0	0	0	1	1	no	AC068489.1	chr2:221637542-221641813	q3	q4	NOTEST	0	0	0	0	1	1	no
AC068491.1	chr2:110732572-111884690	q1	q2	NOTEST	0	0	0	0	1	1	no	AC068491.1	chr2:110732572-111884690	q3	q4	NOTEST	0	0	0	0	1	1	no
AC068491.2	chr2:110732572-111884690	q1	q2	NOTEST	0	0	0	0	1	1	no	AC068491.2	chr2:110732572-111884690	q3	q4	NOTEST	0	0	0	0	1	1	no
AC068491.3	chr2:110732572-111884690	q1	q2	OK	0.2192	0.0543814	-2.01106	-0.0666029	0.38195	0.575234	no	AC068491.3	chr2:110732572-111884690	q3	q4	NOTEST	0	0	0	0	1	1	no
AC068491.4	chr2:110732572-111884690	q1	q2	OK	0.244712	0.289321	0.241588	0.0394379	0.89625	0.946115	no	AC068491.4	chr2:110732572-111884690	q3	q4	NOTEST	0.0626695	0.0776451	0.309131	0	1	1	no
AC068492.1	chr2:136077891-136078513	q1	q2	NOTEST	0	0	0	0	1	1	no	AC068492.1	chr2:136077891-136078513	q3	q4	NOTEST	0	0	0	0	1	1	no
AC068506.1	chr18:34892012-34902885	q1	q2	NOTEST	0	0	0	0	1	1	no	AC068506.1	chr18:34892012-34902885	q3	q4	NOTEST	0	0	0	0	1	1	no
AC068512.1	chr17:62808499-62836371	q1	q2	NOTEST	0	0	0	0	1	1	no	AC068512.1	chr17:62808499-62836371	q3	q4	NOTEST	0	0	0	0	1	1	no
AC068522.1	chr8:58583503-58659844	q1	q2	OK	0.276805	0.0592425	-2.22417	-0.100105	0.4264	0.617215	no	AC068522.1	chr8:58583503-58659844	q3	q4	OK	0.728765	0.12983	-2.48883	-0.221386	0.42505	0.616035	no
AC068531.1	chr17:48874859-48929056	q1	q2	NOTEST	0	0	0	0	1	1	no	AC068531.1	chr17:48874859-48929056	q3	q4	NOTEST	0	0	0	0	1	1	no
AC068533.1	chr7:66070903-66071318	q1	q2	NOTEST	0	0	0	0	1	1	no	AC068533.1	chr7:66070903-66071318	q3	q4	NOTEST	0	0	0	0	1	1	no
AC068533.2	chr7:66025125-66031544	q1	q2	NOTEST	0	0	0	0	1	1	no	AC068533.2	chr7:66025125-66031544	q3	q4	NOTEST	0	0	0	0	1	1	no
AC068533.3	chr7:66075797-66165011	q1	q2	NOTEST	0	0	0	0	1	1	no	AC068533.3	chr7:66075797-66165011	q3	q4	NOTEST	0	0	0	0	1	1	no
AC068533.4	chr7:66075797-66165011	q1	q2	OK	0.454187	0.429342	-0.0811596	-0.0142665	0.968	0.982272	no	AC068533.4	chr7:66075797-66165011	q3	q4	NOTEST	0	0.164444	inf	0	1	1	no
AC068535.1	chr2:104411200-104415612	q1	q2	NOTEST	0	0	0	0	1	1	no	AC068535.1	chr2:104411200-104415612	q3	q4	NOTEST	0	0	0	0	1	1	no
AC068538.1	chr2:100509276-100509612	q1	q2	NOTEST	0	0.0631558	inf	0	1	1	no	AC068538.1	chr2:100509276-100509612	q3	q4	NOTEST	0	0	0	0	1	1	no
AC068544.1	chr2:196638421-196639497	q1	q2	NOTEST	0	0	0	0	1	1	no	AC068544.1	chr2:196638421-196639497	q3	q4	NOTEST	0	0	0	0	1	1	no
AC068547.1	chr2:151788983-152109202	q1	q2	OK	16.4985	13.7678	-0.261036	-0.210512	0.76895	0.87435	no	AC068547.1	chr2:151788983-152109202	q3	q4	OK	12.1809	5.42242	-1.16761	-1.03419	0.14775	0.29759	no
AC068580.1	chr11:1732409-1764573	q1	q2	OK	1.13313	0.389709	-1.53984	-0.0949519	0.54005	0.714115	no	AC068580.1	chr11:1732409-1764573	q3	q4	OK	2.10785	0.33753	-2.64268	-0.0873601	0.40945	0.601462	no
AC068580.2	chr11:1776929-1778388	q1	q2	NOTEST	0	0	0	0	1	1	no	AC068580.2	chr11:1776929-1778388	q3	q4	NOTEST	0	0	0	0	1	1	no
AC068580.3	chr11:1732409-1764573	q1	q2	NOTEST	0.00649625	0	#NAME?	0	1	1	no	AC068580.3	chr11:1732409-1764573	q3	q4	NOTEST	0.00916122	0.0173812	0.923914	0	1	1	no
AC068580.4	chr11:1732409-1764573	q1	q2	NOTEST	0.118286	0.108003	-0.131204	0	1	1	no	AC068580.4	chr11:1732409-1764573	q3	q4	OK	0.222285	0.152781	-0.540946	-0.0539632	0.70015	0.83145	no
AC068587.1	chr8:12676034-12676389	q1	q2	NOTEST	0	0	0	0	1	1	no	AC068587.1	chr8:12676034-12676389	q3	q4	NOTEST	0	0	0	0	1	1	no
AC068587.2	chr8:12448012-12665588	q1	q2	NOTEST	0	0	0	0	1	1	no	AC068587.2	chr8:12448012-12665588	q3	q4	NOTEST	0	0	0	0	1	1	no
AC068587.3	chr8:12448012-12665588	q1	q2	NOTEST	0	0	0	0	1	1	no	AC068587.3	chr8:12448012-12665588	q3	q4	NOTEST	0	0	0	0	1	1	no
AC068587.4	chr8:12448012-12665588	q1	q2	NOTEST	0.00803617	0.0335003	2.05959	0	1	1	no	AC068587.4	chr8:12448012-12665588	q3	q4	NOTEST	0.162098	0.142523	-0.185677	0	1	1	no
AC068587.5	chr8:12448012-12665588	q1	q2	NOTEST	0	0	0	0	1	1	no	AC068587.5	chr8:12448012-12665588	q3	q4	OK	1.04935	0	#NAME?	#NAME?	0.1889	0.35633	no
AC068587.6	chr8:12448012-12665588	q1	q2	NOTEST	0	0	0	0	1	1	no	AC068587.6	chr8:12448012-12665588	q3	q4	NOTEST	0	0	0	0	1	1	no
AC068587.7	chr8:12448012-12665588	q1	q2	NOTEST	0	0	0	0	1	1	no	AC068587.7	chr8:12448012-12665588	q3	q4	NOTEST	0	0	0	0	1	1	no
AC068587.8	chr8:12448012-12665588	q1	q2	NOTEST	0	0	0	0	1	1	no	AC068587.8	chr8:12448012-12665588	q3	q4	NOTEST	0	0	0	0	1	1	no
AC068594.1	chr17:77257736-77500596	q1	q2	NOTEST	0	0	0	0	1	1	no	AC068594.1	chr17:77257736-77500596	q3	q4	NOTEST	0	0	0	0	1	1	no
AC068594.2	chr17:77257736-77500596	q1	q2	NOTEST	0	0	0	0	1	1	no	AC068594.2	chr17:77257736-77500596	q3	q4	NOTEST	0	0	0	0	1	1	no
AC068620.1	chr4:56387624-56388153	q1	q2	OK	0.781719	0.619837	-0.334761	-0.255753	0.71155	0.838514	no	AC068620.1	chr4:56387624-56388153	q3	q4	OK	0.989406	0.55526	-0.8334	-0.575784	0.416	0.607289	no
AC068620.2	chr4:56393361-56435615	q1	q2	OK	0.35719	0.141376	-1.33715	-0.0814657	0.48045	0.664898	no	AC068620.2	chr4:56393361-56435615	q3	q4	NOTEST	0.195327	0.0237359	-3.04075	0	1	1	no
AC068620.3	chr4:56393361-56435615	q1	q2	NOTEST	0	0	0	0	1	1	no	AC068620.3	chr4:56393361-56435615	q3	q4	NOTEST	0	0	0	0	1	1	no
AC068631.1	chr3:186538440-186773476	q1	q2	NOTEST	0	0	0	0	1	1	no	AC068631.1	chr3:186538440-186773476	q3	q4	NOTEST	0	0	0	0	1	1	no
AC068631.2	chr3:186538440-186773476	q1	q2	OK	15.3426	20.9463	0.449158	0.226661	0.7703	0.874949	no	AC068631.2	chr3:186538440-186773476	q3	q4	OK	2.91376	5.94172	1.028	0.344698	0.738	0.855401	no
AC068631.3	chr3:186538440-186773476	q1	q2	OK	2.73645	1.34853	-1.02092	-0.0643414	0.5756	0.741645	no	AC068631.3	chr3:186538440-186773476	q3	q4	OK	38.8362	17.8226	-1.12369	-0.305401	0.6628	0.805822	no
AC068633.1	chr3:118004818-118557668	q1	q2	NOTEST	0	0.120389	inf	0	1	1	no	AC068633.1	chr3:118004818-118557668	q3	q4	NOTEST	0.0689657	0.116617	0.757831	0	1	1	no
AC068643.1	chr12:103080949-103178675	q1	q2	NOTEST	0	0	0	0	1	1	no	AC068643.1	chr12:103080949-103178675	q3	q4	NOTEST	0	0	0	0	1	1	no
AC068643.2	chr12:103080949-103178675	q1	q2	NOTEST	0	0	0	0	1	1	no	AC068643.2	chr12:103080949-103178675	q3	q4	NOTEST	0	0	0	0	1	1	no
AC068647.1	chr3:151733915-151928175	q1	q2	NOTEST	0	0	0	0	1	1	no	AC068647.1	chr3:151733915-151928175	q3	q4	NOTEST	0	0	0	0	1	1	no
AC068647.2	chr3:151733915-151928175	q1	q2	NOTEST	0	0	0	0	1	1	no	AC068647.2	chr3:151733915-151928175	q3	q4	NOTEST	0	0	0	0	1	1	no
AC068657.1	chr5:160009112-160119423	q1	q2	NOTEST	0	0	0	0	1	1	no	AC068657.1	chr5:160009112-160119423	q3	q4	NOTEST	0	0	0	0	1	1	no
AC068658.1	chr5:127703388-128083172	q1	q2	NOTEST	0	0	0	0	1	1	no	AC068658.1	chr5:127703388-128083172	q3	q4	NOTEST	0	0	0	0	1	1	no
AC068669.1	chr17:40113214-40115442	q1	q2	NOTEST	0.0418164	0.0211631	-0.982517	0	1	1	no	AC068669.1	chr17:40113214-40115442	q3	q4	NOTEST	0.0485789	0.0201588	-1.26892	0	1	1	no
AC068672.1	chr8:31497422-31498612	q1	q2	NOTEST	0	0	0	0	1	1	no	AC068672.1	chr8:31497422-31498612	q3	q4	NOTEST	0	0	0	0	1	1	no
AC068672.2	chr8:31275595-31384279	q1	q2	OK	1.21047	2.64297	1.12659	0.60167	0.48875	0.671798	no	AC068672.2	chr8:31275595-31384279	q3	q4	OK	0.858836	0.277901	-1.62781	-0.789044	0.54575	0.718504	no
AC068672.3	chr8:31275595-31384279	q1	q2	OK	0.311379	0.175887	-0.824025	-0.356557	0.719	0.843356	no	AC068672.3	chr8:31275595-31384279	q3	q4	OK	0.94951	0.749231	-0.341772	-0.242748	0.7733	0.876858	no
AC068700.1	chr8:78605951-78609705	q1	q2	NOTEST	0	0	0	0	1	1	no	AC068700.1	chr8:78605951-78609705	q3	q4	NOTEST	0	0	0	0	1	1	no
AC068707.1	chr10:43323664-43350792	q1	q2	NOTEST	0	0	0	0	1	1	no	AC068707.1	chr10:43323664-43350792	q3	q4	NOTEST	0	0	0	0	1	1	no
AC068707.2	chr10:43323664-43350792	q1	q2	NOTEST	0	0	0	0	1	1	no	AC068707.2	chr10:43323664-43350792	q3	q4	NOTEST	0	0	0	0	1	1	no
AC068714.1	chr15:46099192-46100392	q1	q2	NOTEST	0	0	0	0	1	1	no	AC068714.1	chr15:46099192-46100392	q3	q4	NOTEST	0	0	0	0	1	1	no
AC068721.1	chr4:71821304-71823980	q1	q2	NOTEST	0	0	0	0	1	1	no	AC068721.1	chr4:71821304-71823980	q3	q4	NOTEST	0	0	0	0	1	1	no
AC068722.1	chr15:45705077-45931069	q1	q2	NOTEST	0	0	0	0	1	1	no	AC068722.1	chr15:45705077-45931069	q3	q4	NOTEST	0	0	0	0	1	1	no
AC068722.2	chr15:45702639-45703183	q1	q2	NOTEST	0	0	0	0	1	1	no	AC068722.2	chr15:45702639-45703183	q3	q4	NOTEST	0	0	0	0	1	1	no
AC068724.1	chr15:43106224-43221125	q1	q2	NOTEST	0	0.04232	inf	0	1	1	no	AC068724.1	chr15:43106224-43221125	q3	q4	NOTEST	0	0	0	0	1	1	no
AC068724.2	chr15:43106224-43221125	q1	q2	NOTEST	0	0	0	0	1	1	no	AC068724.2	chr15:43106224-43221125	q3	q4	NOTEST	0	0	0	0	1	1	no
AC068724.3	chr15:43106224-43221125	q1	q2	NOTEST	0	0	0	0	1	1	no	AC068724.3	chr15:43106224-43221125	q3	q4	NOTEST	0	0	0	0	1	1	no
AC068724.4	chr15:43106224-43221125	q1	q2	NOTEST	0	0.1506	inf	0	1	1	no	AC068724.4	chr15:43106224-43221125	q3	q4	NOTEST	0	0	0	0	1	1	no
AC068725.1	chr2:49918504-52407917	q1	q2	NOTEST	0	0	0	0	1	1	no	AC068725.1	chr2:49918504-52407917	q3	q4	NOTEST	0	0	0	0	1	1	no
AC068726.1	chr15:56244008-56465137	q1	q2	NOTEST	0	0.0424905	inf	0	1	1	no	AC068726.1	chr15:56244008-56465137	q3	q4	NOTEST	0	0	0	0	1	1	no
AC068733.1	chr11:6362798-6365267	q1	q2	NOTEST	0	0	0	0	1	1	no	AC068733.1	chr11:6362798-6365267	q3	q4	NOTEST	0	0	0	0	1	1	no
AC068733.2	chr11:6297188-6298606	q1	q2	NOTEST	0	0	0	0	1	1	no	AC068733.2	chr11:6297188-6298606	q3	q4	NOTEST	0	0	0	0	1	1	no
AC068733.3	chr11:6318945-6346309	q1	q2	NOTEST	0	0	0	0	1	1	no	AC068733.3	chr11:6318945-6346309	q3	q4	NOTEST	0	0	0	0	1	1	no
AC068756.1	chr3:80761041-80789354	q1	q2	NOTEST	0	0	0	0	1	1	no	AC068756.1	chr3:80761041-80789354	q3	q4	NOTEST	0	0	0	0	1	1	no
AC068759.1	chr3:173153736-173336965	q1	q2	NOTEST	0	0	0	0	1	1	no	AC068759.1	chr3:173153736-173336965	q3	q4	NOTEST	0	0	0	0	1	1	no
AC068760.1	chr3:180323106-180325059	q1	q2	NOTEST	0	0	0	0	1	1	no	AC068760.1	chr3:180323106-180325059	q3	q4	NOTEST	0	0	0	0	1	1	no
AC068768.1	chr12:123152319-123272334	q1	q2	OK	1.04944	1.59135	0.600626	0.121099	0.64	0.789419	no	AC068768.1	chr12:123152319-123272334	q3	q4	OK	0.995511	1.04257	0.0666314	0.0124725	0.9578	0.977261	no
AC068768.2	chr12:123152319-123272334	q1	q2	NOTEST	0	0.0419332	inf	0	1	1	no	AC068768.2	chr12:123152319-123272334	q3	q4	OK	0.10173	0.208347	1.03424	0.0397696	0.6008	0.760895	no
AC068769.1	chr3:183613619-183616742	q1	q2	NOTEST	0	0	0	0	1	1	no	AC068769.1	chr3:183613619-183616742	q3	q4	NOTEST	0	0	0	0	1	1	no
AC068775.1	chr12:10412311-10454685	q1	q2	OK	0.5926	0.259513	-1.19125	-0.631631	0.36625	0.559186	no	AC068775.1	chr12:10412311-10454685	q3	q4	OK	0.293194	0.279367	-0.0696917	-0.0293012	0.963	0.979745	no
AC068781.1	chr3:109915975-109916940	q1	q2	NOTEST	0	0	0	0	1	1	no	AC068781.1	chr3:109915975-109916940	q3	q4	NOTEST	0	0	0	0	1	1	no
AC068787.1	chr12:127462506-127463197	q1	q2	NOTEST	0	0	0	0	1	1	no	AC068787.1	chr12:127462506-127463197	q3	q4	NOTEST	0	0	0	0	1	1	no
AC068789.1	chr12:54497710-54548238	q1	q2	NOTEST	0	0	0	0	1	1	no	AC068789.1	chr12:54497710-54548238	q3	q4	NOTEST	0	0	0	0	1	1	no
AC068790.1	chr12:123762187-124316024	q1	q2	NOTEST	0	0	0	0	1	1	no	AC068790.1	chr12:123762187-124316024	q3	q4	NOTEST	0	0	0	0	1	1	no
AC068790.2	chr12:123762187-124316024	q1	q2	OK	1.00287	1.26649	0.336706	0.0387092	0.8445	0.91785	no	AC068790.2	chr12:123762187-124316024	q3	q4	OK	0.208943	0.19897	-0.0705555	-0.00503317	0.93455	0.965025	no
AC068790.3	chr12:123762187-124316024	q1	q2	OK	1.3776	0.75929	-0.859429	-0.0907872	0.62435	0.778101	no	AC068790.3	chr12:123762187-124316024	q3	q4	OK	0.223453	0.0764598	-1.5472	-0.0825287	0.51305	0.692112	no
AC068790.4	chr12:123762187-124316024	q1	q2	NOTEST	0.199671	0.438511	1.13498	0	1	1	no	AC068790.4	chr12:123762187-124316024	q3	q4	NOTEST	0	0	0	0	1	1	no
AC068790.5	chr12:123762187-124316024	q1	q2	OK	0.424517	0.829278	0.966035	0.0677979	0.6798	0.817555	no	AC068790.5	chr12:123762187-124316024	q3	q4	NOTEST	0.0932391	0	#NAME?	0	1	1	no
AC068790.6	chr12:123762187-124316024	q1	q2	NOTEST	0.415206	0	#NAME?	0	1	1	no	AC068790.6	chr12:123762187-124316024	q3	q4	OK	0.241379	0.467742	0.954412	0.0541195	0.69075	0.825235	no
AC068790.7	chr12:123762187-124316024	q1	q2	OK	0.585974	0.299892	-0.966396	-0.0630601	0.60345	0.762918	no	AC068790.7	chr12:123762187-124316024	q3	q4	NOTEST	0.10694	0.0905815	-0.239519	0	1	1	no
AC068790.8	chr12:123762187-124316024	q1	q2	NOTEST	0.0150718	0.0560386	1.89457	0	1	1	no	AC068790.8	chr12:123762187-124316024	q3	q4	OK	0.204903	0.362699	0.823829	0.0624063	0.71885	0.843242	no
AC068790.9	chr12:123762187-124316024	q1	q2	NOTEST	0.025393	0.00205976	-3.62388	0	1	1	no	AC068790.9	chr12:123762187-124316024	q3	q4	NOTEST	0	0.0072273	inf	0	1	1	no
AC068792.1	chr12:31382222-31615666	q1	q2	OK	0.495757	0.229784	-1.10936	-0.111461	0.59865	0.759408	no	AC068792.1	chr12:31382222-31615666	q3	q4	OK	0.229979	0.0881977	-1.38269	-0.120516	0.58875	0.751554	no
AC068802.1	chr12:42929847-42930579	q1	q2	NOTEST	0	0	0	0	1	1	no	AC068802.1	chr12:42929847-42930579	q3	q4	NOTEST	0	0	0	0	1	1	no
AC068831.1	chr15:90929963-90963125	q1	q2	NOTEST	0.0223396	0.0467573	1.06559	0	1	1	no	AC068831.1	chr15:90929963-90963125	q3	q4	OK	0.297402	0.145361	-1.03277	-0.0915858	0.54665	0.719164	no
AC068831.2	chr15:91022618-91036611	q1	q2	NOTEST	0	0	0	0	1	1	no	AC068831.2	chr15:91022618-91036611	q3	q4	NOTEST	0	0	0	0	1	1	no
AC068831.3	chr15:91022618-91036611	q1	q2	NOTEST	0	0	0	0	1	1	no	AC068831.3	chr15:91022618-91036611	q3	q4	NOTEST	0	0	0	0	1	1	no
AC068831.4	chr15:90902217-90922584	q1	q2	NOTEST	0.0638294	0.101132	0.663941	0	1	1	no	AC068831.4	chr15:90902217-90922584	q3	q4	OK	0	0.205826	inf	#NAME?	0.11225	0.241321	no
AC068831.5	chr15:91022618-91036611	q1	q2	NOTEST	0	0	0	0	1	1	no	AC068831.5	chr15:91022618-91036611	q3	q4	NOTEST	0	0	0	0	1	1	no
AC068831.6	chr15:91022618-91036611	q1	q2	OK	2.59278	1.96344	-0.401118	-0.257771	0.7198	0.843877	no	AC068831.6	chr15:91022618-91036611	q3	q4	OK	5.66764	3.75143	-0.595306	-0.408904	0.5633	0.732257	no
AC068831.7	chr15:90966037-91022603	q1	q2	OK	5.76506	3.52702	-0.708888	-0.632344	0.35	0.542656	no	AC068831.7	chr15:90966037-91022603	q3	q4	OK	1.27463	0.366784	-1.79708	-0.994055	0.3123	0.503054	no
AC068858.1	chr11:44973901-44978028	q1	q2	NOTEST	0	0	0	0	1	1	no	AC068858.1	chr11:44973901-44978028	q3	q4	NOTEST	0	0	0	0	1	1	no
AC068860.1	chr11:20131729-20135465	q1	q2	NOTEST	0	0	0	0	1	1	no	AC068860.1	chr11:20131729-20135465	q3	q4	NOTEST	0	0	0	0	1	1	no
AC068867.1	chr15:35546194-35859001	q1	q2	NOTEST	0	0	0	0	1	1	no	AC068867.1	chr15:35546194-35859001	q3	q4	NOTEST	0	0	0	0	1	1	no
AC068870.1	chr15:80990803-80993258	q1	q2	NOTEST	0.0156362	0.0131255	-0.252516	0	1	1	no	AC068870.1	chr15:80990803-80993258	q3	q4	NOTEST	0	0	0	0	1	1	no
AC068870.2	chr15:80999592-80999981	q1	q2	OK	1.33934	1.71785	0.359081	0.285071	0.68155	0.818784	no	AC068870.2	chr15:80999592-80999981	q3	q4	OK	2.36156	3.17368	0.426418	0.359468	0.614	0.770421	no
AC068870.3	chr15:81007032-81149175	q1	q2	NOTEST	0.00502935	0.0023286	-1.11091	0	1	1	no	AC068870.3	chr15:81007032-81149175	q3	q4	NOTEST	0	0	0	0	1	1	no
AC068875.1	chr15:37365026-37491103	q1	q2	NOTEST	0	0	0	0	1	1	no	AC068875.1	chr15:37365026-37491103	q3	q4	NOTEST	0	0	0	0	1	1	no
AC068880.1	chr8:19084991-19259469	q1	q2	NOTEST	0	0	0	0	1	1	no	AC068880.1	chr8:19084991-19259469	q3	q4	NOTEST	0	0	0	0	1	1	no
AC068880.2	chr8:19084991-19259469	q1	q2	NOTEST	0	0	0	0	1	1	no	AC068880.2	chr8:19084991-19259469	q3	q4	NOTEST	0	0	0	0	1	1	no
AC068880.3	chr8:19084991-19259469	q1	q2	NOTEST	0	0	0	0	1	1	no	AC068880.3	chr8:19084991-19259469	q3	q4	NOTEST	0	0	0	0	1	1	no
AC068880.4	chr8:19313616-19396218	q1	q2	NOTEST	0	0	0	0	1	1	no	AC068880.4	chr8:19313616-19396218	q3	q4	NOTEST	0	0	0	0	1	1	no
AC068880.5	chr8:19277283-19277573	q1	q2	NOTEST	0	0	0	0	1	1	no	AC068880.5	chr8:19277283-19277573	q3	q4	NOTEST	0	0	0	0	1	1	no
AC068888.1	chr12:53006157-53079420	q1	q2	OK	1.70695	0.924552	-0.884594	-0.122121	0.36545	0.558366	no	AC068888.1	chr12:53006157-53079420	q3	q4	OK	5.54435	1.97326	-1.49044	-0.434488	0.16165	0.317956	no
AC068888.2	chr12:53006157-53079420	q1	q2	NOTEST	0.154523	0.108549	-0.509483	0	1	1	no	AC068888.2	chr12:53006157-53079420	q3	q4	NOTEST	0.0396858	0.0588774	0.56909	0	1	1	no
AC068896.1	chr10:124461833-124791870	q1	q2	NOTEST	0.0652153	0.107486	0.72086	0	1	1	no	AC068896.1	chr10:124461833-124791870	q3	q4	NOTEST	0.126112	0.096057	-0.39274	0	1	1	no
AC068898.1	chr10:48664198-48672424	q1	q2	NOTEST	0	0	0	0	1	1	no	AC068898.1	chr10:48664198-48672424	q3	q4	NOTEST	0	0	0	0	1	1	no
AC068898.2	chr10:48446033-48656265	q1	q2	NOTEST	0	0	0	0	1	1	no	AC068898.2	chr10:48446033-48656265	q3	q4	NOTEST	0	0	0	0	1	1	no
AC068944.1	chr4:29046590-29048765	q1	q2	NOTEST	0	0	0	0	1	1	no	AC068944.1	chr4:29046590-29048765	q3	q4	NOTEST	0	0	0	0	1	1	no
AC068944.2	chr4:28996523-29014594	q1	q2	NOTEST	0	0	0	0	1	1	no	AC068944.2	chr4:28996523-29014594	q3	q4	NOTEST	0	0	0	0	1	1	no
AC068946.1	chr2:219075316-219170827	q1	q2	NOTEST	0.00963277	0.0171839	0.835038	0	1	1	no	AC068946.1	chr2:219075316-219170827	q3	q4	NOTEST	0	0.0120903	inf	0	1	1	no
AC068946.2	chr2:219209765-219229717	q1	q2	NOTEST	0.0686755	0.0864994	0.332894	0	1	1	no	AC068946.2	chr2:219209765-219229717	q3	q4	NOTEST	0.116971	0.113471	-0.0438244	0	1	1	no
AC068985.1	chr3:153384933-153980186	q1	q2	NOTEST	0	0	0	0	1	1	no	AC068985.1	chr3:153384933-153980186	q3	q4	NOTEST	0	0	0	0	1	1	no
AC068987.1	chr12:51815042-51852729	q1	q2	NOTEST	0	0	0	0	1	1	no	AC068987.1	chr12:51815042-51852729	q3	q4	NOTEST	0	0	0	0	1	1	no
AC068987.2	chr12:51590265-51812864	q1	q2	NOTEST	0	0.00799617	inf	0	1	1	no	AC068987.2	chr12:51590265-51812864	q3	q4	NOTEST	0	0	0	0	1	1	no
AC068987.3	chr12:51815042-51852729	q1	q2	NOTEST	0	0	0	0	1	1	no	AC068987.3	chr12:51815042-51852729	q3	q4	NOTEST	0	0	0	0	1	1	no
AC068987.4	chr12:51815042-51852729	q1	q2	NOTEST	0	0	0	0	1	1	no	AC068987.4	chr12:51815042-51852729	q3	q4	NOTEST	0	0	0	0	1	1	no
AC068987.5	chr12:51813939-51814926	q1	q2	NOTEST	0	0	0	0	1	1	no	AC068987.5	chr12:51813939-51814926	q3	q4	NOTEST	0	0	0	0	1	1	no
AC068993.1	chr12:78793525-78794114	q1	q2	NOTEST	0	0	0	0	1	1	no	AC068993.1	chr12:78793525-78794114	q3	q4	NOTEST	0	0	0	0	1	1	no
AC068993.2	chr12:78804347-78808499	q1	q2	NOTEST	0	0	0	0	1	1	no	AC068993.2	chr12:78804347-78808499	q3	q4	NOTEST	0	0	0	0	1	1	no
AC069023.1	chr10:17809343-17911170	q1	q2	NOTEST	0	0	0	0	1	1	no	AC069023.1	chr10:17809343-17911170	q3	q4	NOTEST	0	0	0	0	1	1	no
AC069029.1	chr15:98648538-99135593	q1	q2	NOTEST	0	0	0	0	1	1	no	AC069029.1	chr15:98648538-99135593	q3	q4	NOTEST	0	0	0	0	1	1	no
AC069061.1	chr17:26981693-26982090	q1	q2	NOTEST	0	0	0	0	1	1	no	AC069061.1	chr17:26981693-26982090	q3	q4	NOTEST	0	0	0	0	1	1	no
AC069061.2	chr17:26989188-26999941	q1	q2	OK	1.51871	2.63237	0.793514	0.602549	0.4064	0.598535	no	AC069061.2	chr17:26989188-26999941	q3	q4	OK	2.17192	3.86998	0.833356	0.679725	0.3921	0.585077	no
AC069079.1	chr10:50990890-52318042	q1	q2	NOTEST	0	0	0	0	1	1	no	AC069079.1	chr10:50990890-52318042	q3	q4	NOTEST	0	0	0	0	1	1	no
AC069113.1	chr8:27869881-27992727	q1	q2	NOTEST	0	0	0	0	1	1	no	AC069113.1	chr8:27869881-27992727	q3	q4	NOTEST	0	0	0	0	1	1	no
AC069113.2	chr8:27869881-27992727	q1	q2	NOTEST	0	0	0	0	1	1	no	AC069113.2	chr8:27869881-27992727	q3	q4	NOTEST	0	0	0	0	1	1	no
AC069113.3	chr8:27869881-27992727	q1	q2	NOTEST	0	0	0	0	1	1	no	AC069113.3	chr8:27869881-27992727	q3	q4	NOTEST	0	0	0	0	1	1	no
AC069114.1	chr18:71890408-71944577	q1	q2	NOTEST	0	0	0	0	1	1	no	AC069114.1	chr18:71890408-71944577	q3	q4	NOTEST	0	0	0	0	1	1	no
AC069114.2	chr18:71890408-71944577	q1	q2	NOTEST	0	0	0	0	1	1	no	AC069114.2	chr18:71890408-71944577	q3	q4	NOTEST	0	0	0	0	1	1	no
AC069120.1	chr8:38510833-38560939	q1	q2	NOTEST	0	0	0	0	1	1	no	AC069120.1	chr8:38510833-38560939	q3	q4	NOTEST	0	0	0	0	1	1	no
AC069133.1	chr8:63687178-64368558	q1	q2	NOTEST	0	0	0	0	1	1	no	AC069133.1	chr8:63687178-64368558	q3	q4	NOTEST	0	0	0	0	1	1	no
AC069148.1	chr2:202032769-202033537	q1	q2	NOTEST	0.0227776	0	#NAME?	0	1	1	no	AC069148.1	chr2:202032769-202033537	q3	q4	NOTEST	0.052483	0.0145005	-1.85574	0	1	1	no
AC069152.1	chr7:56940340-56944353	q1	q2	NOTEST	0	0	0	0	1	1	no	AC069152.1	chr7:56940340-56944353	q3	q4	NOTEST	0	0	0	0	1	1	no
AC069154.1	chr2:119698622-119700151	q1	q2	NOTEST	0	0	0	0	1	1	no	AC069154.1	chr2:119698622-119700151	q3	q4	NOTEST	0	0	0	0	1	1	no
AC069155.1	chr2:216257864-216372027	q1	q2	NOTEST	0	0	0	0	1	1	no	AC069155.1	chr2:216257864-216372027	q3	q4	NOTEST	0	0	0	0	1	1	no
AC069157.1	chr2:53486143-53486280	q1	q2	NOTEST	0	0	0	0	1	1	no	AC069157.1	chr2:53486143-53486280	q3	q4	NOTEST	0	0	0	0	1	1	no
AC069185.1	chr8:11795572-11839309	q1	q2	NOTEST	0	0	0	0	1	1	no	AC069185.1	chr8:11795572-11839309	q3	q4	NOTEST	0	0	0	0	1	1	no
AC069200.1	chr4:55346108-55395847	q1	q2	OK	0.446656	0.522003	0.224894	0.0263168	0.8885	0.94203	no	AC069200.1	chr4:55346108-55395847	q3	q4	OK	0.267456	0.0772824	-1.79109	-0.0921004	0.4897	0.672698	no
AC069209.1	chr12:121190867-121191518	q1	q2	NOTEST	0	0	0	0	1	1	no	AC069209.1	chr12:121190867-121191518	q3	q4	NOTEST	0	0	0	0	1	1	no
AC069213.1	chr3:195544047-195550581	q1	q2	NOTEST	0	0.0492011	inf	0	1	1	no	AC069213.1	chr3:195544047-195550581	q3	q4	NOTEST	0	0	0	0	1	1	no
AC069213.2	chr3:195561214-195561580	q1	q2	NOTEST	0	0	0	0	1	1	no	AC069213.2	chr3:195561214-195561580	q3	q4	NOTEST	0	0	0	0	1	1	no
AC069213.3	chr3:195554609-195555083	q1	q2	NOTEST	0	0	0	0	1	1	no	AC069213.3	chr3:195554609-195555083	q3	q4	NOTEST	0	0.0364902	inf	0	1	1	no
AC069218.1	chr3:174377243-174378005	q1	q2	NOTEST	0.0230306	0	#NAME?	0	1	1	no	AC069218.1	chr3:174377243-174378005	q3	q4	NOTEST	0	0.0318509	inf	0	1	1	no
AC069218.2	chr3:174302943-174303287	q1	q2	NOTEST	0	0	0	0	1	1	no	AC069218.2	chr3:174302943-174303287	q3	q4	NOTEST	0	0	0	0	1	1	no
AC069222.1	chr3:99802698-99806058	q1	q2	NOTEST	0.170429	0.0982681	-0.794374	0	1	1	no	AC069222.1	chr3:99802698-99806058	q3	q4	NOTEST	0.0439163	0.00990086	-2.14913	0	1	1	no
AC069224.1	chr3:160753427-160755142	q1	q2	NOTEST	0.0411301	0.0941064	1.1941	0	1	1	no	AC069224.1	chr3:160753427-160755142	q3	q4	NOTEST	0.052079	0.105076	1.01267	0	1	1	no
AC069228.1	chr12:80792519-81759553	q1	q2	NOTEST	0	0	0	0	1	1	no	AC069228.1	chr12:80792519-81759553	q3	q4	NOTEST	0	0	0	0	1	1	no
AC069234.1	chr12:120740469-120761592	q1	q2	NOTEST	0	0	0	0	1	1	no	AC069234.1	chr12:120740469-120761592	q3	q4	NOTEST	0	0	0	0	1	1	no
AC069234.2	chr12:120686868-120701864	q1	q2	NOTEST	0.172088	0.160382	-0.101636	0	1	1	no	AC069234.2	chr12:120686868-120701864	q3	q4	OK	0.217267	0.0446139	-2.28391	-0.0936616	0.4002	0.592716	no
AC069234.3	chr12:120710434-120723640	q1	q2	NOTEST	0	0	0	0	1	1	no	AC069234.3	chr12:120710434-120723640	q3	q4	NOTEST	0.107212	0	#NAME?	0	1	1	no
AC069234.4	chr12:120709111-120709523	q1	q2	OK	0.308848	0.167509	-0.882656	-0.500298	0.5838	0.747769	no	AC069234.4	chr12:120709111-120709523	q3	q4	NOTEST	0.132063	0	#NAME?	0	1	1	no
AC069234.5	chr12:120703866-120704282	q1	q2	OK	0.309021	0.591563	0.936828	0.554613	0.47255	0.658049	no	AC069234.5	chr12:120703866-120704282	q3	q4	OK	0.52691	0.30275	-0.799427	-0.461633	0.5503	0.722016	no
AC069235.1	chr12:126690478-126695832	q1	q2	NOTEST	0	0	0	0	1	1	no	AC069235.1	chr12:126690478-126695832	q3	q4	NOTEST	0	0	0	0	1	1	no
AC069236.1	chr3:150541993-150630445	q1	q2	NOTEST	0.0297525	0	#NAME?	0	1	1	no	AC069236.1	chr3:150541993-150630445	q3	q4	NOTEST	0	0	0	0	1	1	no
AC069240.1	chr12:114548853-114549852	q1	q2	NOTEST	0	0	0	0	1	1	no	AC069240.1	chr12:114548853-114549852	q3	q4	NOTEST	0	0	0	0	1	1	no
AC069257.1	chr3:196211486-196338503	q1	q2	NOTEST	0	0	0	0	1	1	no	AC069257.1	chr3:196211486-196338503	q3	q4	NOTEST	0	0	0	0	1	1	no
AC069257.2	chr3:196211486-196338503	q1	q2	NOTEST	0	0	0	0	1	1	no	AC069257.2	chr3:196211486-196338503	q3	q4	NOTEST	0	0	0	0	1	1	no
AC069257.3	chr3:196211486-196338503	q1	q2	NOTEST	0.0557401	0.0504021	-0.145232	0	1	1	no	AC069257.3	chr3:196211486-196338503	q3	q4	NOTEST	0.133164	0	#NAME?	0	1	1	no
AC069262.1	chr12:128853426-128984968	q1	q2	NOTEST	0	0	0	0	1	1	no	AC069262.1	chr12:128853426-128984968	q3	q4	NOTEST	0	0	0	0	1	1	no
AC069271.1	chr3:12897219-13283281	q1	q2	NOTEST	0	0	0	0	1	1	no	AC069271.1	chr3:12897219-13283281	q3	q4	NOTEST	0	0	0	0	1	1	no
AC069272.1	chr4:148078761-148444698	q1	q2	NOTEST	0	0	0	0	1	1	no	AC069272.1	chr4:148078761-148444698	q3	q4	NOTEST	0	0	0	0	1	1	no
AC069277.1	chr3:6490478-7741533	q1	q2	OK	13.3926	12.1126	-0.144918	-0.0988772	0.86765	0.930411	no	AC069277.1	chr3:6490478-7741533	q3	q4	OK	18.7587	15.4367	-0.281196	-0.200736	0.73255	0.852165	no
AC069277.2	chr3:6490478-7741533	q1	q2	OK	0.841864	0.356595	-1.2393	-0.248983	0.5939	0.755647	no	AC069277.2	chr3:6490478-7741533	q3	q4	NOTEST	0	0	0	0	1	1	no
AC069280.1	chr7:69187832-69189318	q1	q2	NOTEST	0	0	0	0	1	1	no	AC069280.1	chr7:69187832-69189318	q3	q4	NOTEST	0	0	0	0	1	1	no
AC069281.1	chr7:100509716-100519926	q1	q2	NOTEST	0.105085	0.0619089	-0.763341	0	1	1	no	AC069281.1	chr7:100509716-100519926	q3	q4	OK	0.82837	0.171929	-2.26846	-1.46452	0.08425	0.192581	no
AC069281.2	chr7:100572227-100608175	q1	q2	OK	0.408233	0.445368	0.125603	0.0651764	0.91695	0.956411	no	AC069281.2	chr7:100572227-100608175	q3	q4	OK	1.502	2.20932	0.556712	0.313513	0.6421	0.790959	no
AC069282.1	chr7:47956792-47957318	q1	q2	NOTEST	0	0	0	0	1	1	no	AC069282.1	chr7:47956792-47957318	q3	q4	NOTEST	0	0	0	0	1	1	no
AC069285.1	chr7:63044826-63054431	q1	q2	NOTEST	0	0	0	0	1	1	no	AC069285.1	chr7:63044826-63054431	q3	q4	NOTEST	0	0	0	0	1	1	no
AC069285.2	chr7:63057452-63060084	q1	q2	NOTEST	0	0	0	0	1	1	no	AC069285.2	chr7:63057452-63060084	q3	q4	NOTEST	0	0	0	0	1	1	no
AC069287.1	chr11:112966-126123	q1	q2	NOTEST	0	0	0	0	1	1	no	AC069287.1	chr11:112966-126123	q3	q4	NOTEST	0	0	0	0	1	1	no
AC069287.2	chr11:127203-207428	q1	q2	NOTEST	0	0.0219869	inf	0	1	1	no	AC069287.2	chr11:127203-207428	q3	q4	NOTEST	0.128303	0.101662	-0.335777	0	1	1	no
AC069287.3	chr11:127203-207428	q1	q2	NOTEST	0	0	0	0	1	1	no	AC069287.3	chr11:127203-207428	q3	q4	NOTEST	0	0	0	0	1	1	no
AC069294.1	chr7:99756959-99784265	q1	q2	NOTEST	0	0.0399257	inf	0	1	1	no	AC069294.1	chr7:99756959-99784265	q3	q4	NOTEST	0	0	0	0	1	1	no
AC069304.1	chr7:150614060-150614764	q1	q2	NOTEST	0	0	0	0	1	1	no	AC069304.1	chr7:150614060-150614764	q3	q4	NOTEST	0	0	0	0	1	1	no
AC069304.2	chr7:150676832-150677918	q1	q2	NOTEST	0	0	0	0	1	1	no	AC069304.2	chr7:150676832-150677918	q3	q4	NOTEST	0	0	0	0	1	1	no
AC069304.3	chr7:150603560-150604644	q1	q2	NOTEST	0	0	0	0	1	1	no	AC069304.3	chr7:150603560-150604644	q3	q4	NOTEST	0	0	0	0	1	1	no
AC069306.1	chr4:170141291-170142532	q1	q2	NOTEST	0	0	0	0	1	1	no	AC069306.1	chr4:170141291-170142532	q3	q4	NOTEST	0	0	0	0	1	1	no
AC069307.1	chr4:56907875-57205510	q1	q2	NOTEST	0	0.023758	inf	0	1	1	no	AC069307.1	chr4:56907875-57205510	q3	q4	NOTEST	0	0.036051	inf	0	1	1	no
AC069335.1	chr7:140435315-140435787	q1	q2	NOTEST	0	0	0	0	1	1	no	AC069335.1	chr7:140435315-140435787	q3	q4	NOTEST	0	0	0	0	1	1	no
AC069360.1	chr11:10809296-10906802	q1	q2	OK	2.41159	5.75092	1.25381	0.382561	0.61165	0.768662	no	AC069360.1	chr11:10809296-10906802	q3	q4	OK	10.5354	15.8268	0.587122	0.301187	0.7107	0.837977	no
AC069366.1	chr17:27456469-27649560	q1	q2	NOTEST	0	0.0388511	inf	0	1	1	no	AC069366.1	chr17:27456469-27649560	q3	q4	NOTEST	0.0198323	0	#NAME?	0	1	1	no
AC069366.2	chr17:27456469-27649560	q1	q2	NOTEST	0.171141	0.0624522	-1.45436	0	1	1	no	AC069366.2	chr17:27456469-27649560	q3	q4	NOTEST	0	0	0	0	1	1	no
AC069368.1	chr15:64841882-64958700	q1	q2	OK	0.807478	0.792392	-0.0272078	-0.00891146	0.9867	0.992291	no	AC069368.1	chr15:64841882-64958700	q3	q4	NOTEST	0	0.130346	inf	0	1	1	no
AC069410.1	chr3:148280890-148591927	q1	q2	NOTEST	0	0	0	0	1	1	no	AC069410.1	chr3:148280890-148591927	q3	q4	NOTEST	0	0	0	0	1	1	no
AC069421.1	chr3:193765680-193766003	q1	q2	NOTEST	0	0	0	0	1	1	no	AC069421.1	chr3:193765680-193766003	q3	q4	NOTEST	0	0	0	0	1	1	no
AC069431.1	chr3:182783235-182793394	q1	q2	NOTEST	0.0145529	0.0191394	0.395241	0	1	1	no	AC069431.1	chr3:182783235-182793394	q3	q4	NOTEST	0.00992236	0.00471004	-1.07494	0	1	1	no
AC069431.2	chr3:182793499-182921938	q1	q2	NOTEST	0	0	0	0	1	1	no	AC069431.2	chr3:182793499-182921938	q3	q4	NOTEST	0	0	0	0	1	1	no
AC069437.1	chr12:98645140-99984654	q1	q2	NOTEST	0	0	0	0	1	1	no	AC069437.1	chr12:98645140-99984654	q3	q4	NOTEST	0	0	0	0	1	1	no
AC069439.1	chr3:166861943-166862110	q1	q2	NOTEST	0	0	0	0	1	1	no	AC069439.1	chr3:166861943-166862110	q3	q4	NOTEST	0	0	0	0	1	1	no
AC069439.2	chr3:166835020-166844956	q1	q2	OK	2.74812	3.50149	0.349524	0.35971	0.608	0.766088	no	AC069439.2	chr3:166835020-166844956	q3	q4	OK	0.576853	0.572564	-0.010767	-0.00810202	0.97905	0.987963	no
AC069444.1	chr3:119703021-119818485	q1	q2	NOTEST	0	0	0	0	1	1	no	AC069444.1	chr3:119703021-119818485	q3	q4	NOTEST	0	0	0	0	1	1	no
AC069444.2	chr3:119703021-119818485	q1	q2	NOTEST	0	0	0	0	1	1	no	AC069444.2	chr3:119703021-119818485	q3	q4	NOTEST	0	0	0	0	1	1	no
AC069454.1	chr17:49132459-49176840	q1	q2	NOTEST	0	0	0	0	1	1	no	AC069454.1	chr17:49132459-49176840	q3	q4	NOTEST	0	0	0	0	1	1	no
AC069499.1	chr3:108543366-108543875	q1	q2	OK	1.89681	1.79183	-0.0821404	-0.0679846	0.92825	0.962363	no	AC069499.1	chr3:108543366-108543875	q3	q4	OK	0.431545	0.120478	-1.84074	-0.996964	0.22955	0.409047	no
AC069499.2	chr3:108549868-108589644	q1	q2	NOTEST	0	0	0	0	1	1	no	AC069499.2	chr3:108549868-108589644	q3	q4	NOTEST	0	0	0	0	1	1	no
AC069503.1	chr12:122007433-122062044	q1	q2	OK	0.888593	1.27875	0.525145	0.176776	0.8621	0.927287	no	AC069503.1	chr12:122007433-122062044	q3	q4	OK	0.767974	0.498781	-0.622649	-0.17409	0.79655	0.891137	no
AC069503.2	chr12:121888730-122003927	q1	q2	NOTEST	0	0.0996774	inf	0	1	1	no	AC069503.2	chr12:121888730-122003927	q3	q4	NOTEST	0.0485955	0.0574094	0.240464	0	1	1	no
AC069503.3	chr12:121874192-121874337	q1	q2	NOTEST	0	1.63122	inf	0	1	1	no	AC069503.3	chr12:121874192-121874337	q3	q4	NOTEST	0	0	0	0	1	1	no
AC069528.1	chr3:146391362-146495991	q1	q2	NOTEST	0	0	0	0	1	1	no	AC069528.1	chr3:146391362-146495991	q3	q4	NOTEST	0	0	0	0	1	1	no
AC069528.2	chr3:146504569-146506560	q1	q2	NOTEST	0.0408426	0.0763787	0.903095	0	1	1	no	AC069528.2	chr3:146504569-146506560	q3	q4	NOTEST	0	0	0	0	1	1	no
AC069540.1	chr10:83735505-83736493	q1	q2	NOTEST	0	0	0	0	1	1	no	AC069540.1	chr10:83735505-83736493	q3	q4	NOTEST	0	0	0	0	1	1	no
AC069540.2	chr10:83672405-83675439	q1	q2	NOTEST	0	0	0	0	1	1	no	AC069540.2	chr10:83672405-83675439	q3	q4	NOTEST	0	0	0	0	1	1	no
AC069542.1	chr10:17644124-17715914	q1	q2	NOTEST	0	0	0	0	1	1	no	AC069542.1	chr10:17644124-17715914	q3	q4	NOTEST	0	0	0	0	1	1	no
AC069542.2	chr10:17589031-17617377	q1	q2	NOTEST	0.387755	0	#NAME?	0	1	1	no	AC069542.2	chr10:17589031-17617377	q3	q4	OK	2.03982	0.840588	-1.27897	-0.221273	0.61485	0.771003	no
AC069544.1	chr10:14877687-14878686	q1	q2	OK	0.967863	0.539023	-0.844456	-0.743206	0.29095	0.479135	no	AC069544.1	chr10:14877687-14878686	q3	q4	OK	2.88401	1.31611	-1.1318	-1.18745	0.1038	0.227255	no
AC069545.1	chr10:55746550-55746908	q1	q2	NOTEST	0	0	0	0	1	1	no	AC069545.1	chr10:55746550-55746908	q3	q4	NOTEST	0	0	0	0	1	1	no
AC069547.1	chr10:50305585-50641451	q1	q2	NOTEST	0.0170823	0.0113702	-0.587243	0	1	1	no	AC069547.1	chr10:50305585-50641451	q3	q4	NOTEST	0	0	0	0	1	1	no
AC069549.1	chr10:19812371-20289856	q1	q2	NOTEST	0	0	0	0	1	1	no	AC069549.1	chr10:19812371-20289856	q3	q4	NOTEST	0	0	0	0	1	1	no
AC072022.1	chr3:187698258-187746028	q1	q2	NOTEST	0	0	0	0	1	1	no	AC072022.1	chr3:187698258-187746028	q3	q4	NOTEST	0	0	0	0	1	1	no
AC072022.2	chr3:187698258-187746028	q1	q2	NOTEST	0.013491	0.0142538	0.0793421	0	1	1	no	AC072022.2	chr3:187698258-187746028	q3	q4	NOTEST	0	0.00850628	inf	0	1	1	no
AC072026.1	chr3:120908071-121424761	q1	q2	NOTEST	0	0	0	0	1	1	no	AC072026.1	chr3:120908071-121424761	q3	q4	NOTEST	0	0	0	0	1	1	no
AC072039.1	chr3:135965672-136147891	q1	q2	NOTEST	0	0	0	0	1	1	no	AC072039.1	chr3:135965672-136147891	q3	q4	NOTEST	0	0	0	0	1	1	no
AC072039.2	chr3:135965672-136147891	q1	q2	NOTEST	0.170042	0.109113	-0.640071	0	1	1	no	AC072039.2	chr3:135965672-136147891	q3	q4	NOTEST	0	0.168476	inf	0	1	1	no
AC072046.1	chr3:166721457-166721610	q1	q2	NOTEST	0	0	0	0	1	1	no	AC072046.1	chr3:166721457-166721610	q3	q4	NOTEST	0	0	0	0	1	1	no
AC072046.2	chr3:166605187-166605455	q1	q2	NOTEST	0	0	0	0	1	1	no	AC072046.2	chr3:166605187-166605455	q3	q4	NOTEST	0	0	0	0	1	1	no
AC072052.1	chr7:6490792-6491098	q1	q2	NOTEST	0.128565	0	#NAME?	0	1	1	no	AC072052.1	chr7:6490792-6491098	q3	q4	NOTEST	0	0	0	0	1	1	no
AC072061.1	chr7:39947521-40099580	q1	q2	OK	0.237166	0.317552	0.421098	0.0867096	0.84085	0.915935	no	AC072061.1	chr7:39947521-40099580	q3	q4	OK	0.200262	0.20841	0.0575359	0.0200743	0.88485	0.94014	no
AC072062.1	chr2:214810228-215138428	q1	q2	NOTEST	0.016144	0	#NAME?	0	1	1	no	AC072062.1	chr2:214810228-215138428	q3	q4	NOTEST	0	0	0	0	1	1	no
AC073023.1	chr8:110334742-110349607	q1	q2	NOTEST	0	0	0	0	1	1	no	AC073023.1	chr8:110334742-110349607	q3	q4	NOTEST	0	0	0	0	1	1	no
AC073046.1	chr2:73985131-73986343	q1	q2	OK	3.72124	6.12321	0.718507	0.689104	0.32285	0.514109	no	AC073046.1	chr2:73985131-73986343	q3	q4	OK	1.20101	0.696103	-0.786874	-0.514962	0.5103	0.689881	no
AC073046.2	chr2:73877565-73878862	q1	q2	NOTEST	0	0	0	0	1	1	no	AC073046.2	chr2:73877565-73878862	q3	q4	NOTEST	0	0	0	0	1	1	no
AC073050.1	chr2:167293170-167558333	q1	q2	NOTEST	0	0	0	0	1	1	no	AC073050.1	chr2:167293170-167558333	q3	q4	NOTEST	0	0	0	0	1	1	no
AC073052.1	chr2:224464681-224585397	q1	q2	NOTEST	0.123407	0.127361	0.0455053	0	1	1	no	AC073052.1	chr2:224464681-224585397	q3	q4	NOTEST	0	0	0	0	1	1	no
AC073052.2	chr2:224464681-224585397	q1	q2	NOTEST	0	0	0	0	1	1	no	AC073052.2	chr2:224464681-224585397	q3	q4	NOTEST	0	0	0	0	1	1	no
AC073062.1	chr2:13537672-13609168	q1	q2	NOTEST	0	0	0	0	1	1	no	AC073062.1	chr2:13537672-13609168	q3	q4	NOTEST	0	0	0	0	1	1	no
AC073063.1	chr7:99325878-99466331	q1	q2	OK	0.285062	0.0682461	-2.06246	-0.0585899	0.3423	0.534634	no	AC073063.1	chr7:99325878-99466331	q3	q4	OK	0.298757	0.107784	-1.47083	-0.0228012	0.4792	0.663812	no
AC073065.1	chr2:227801839-227804705	q1	q2	NOTEST	0	0	0	0	1	1	no	AC073065.1	chr2:227801839-227804705	q3	q4	NOTEST	0	0	0	0	1	1	no
AC073071.1	chr7:109521980-109597166	q1	q2	NOTEST	0	0	0	0	1	1	no	AC073071.1	chr7:109521980-109597166	q3	q4	NOTEST	0	0	0	0	1	1	no
AC073072.1	chr7:22419443-22732002	q1	q2	OK	0.342307	0.408775	0.256019	0.0598336	0.9073	0.951449	no	AC073072.1	chr7:22419443-22732002	q3	q4	OK	1.26301	1.34616	0.0919827	0.0368319	0.90135	0.948579	no
AC073072.2	chr7:22773645-22773993	q1	q2	NOTEST	0	0	0	0	1	1	no	AC073072.2	chr7:22773645-22773993	q3	q4	OK	1.44772	0.576286	-1.32892	-0.716068	0.35425	0.546984	no
AC073073.1	chr7:105530208-105530671	q1	q2	NOTEST	0	0	0	0	1	1	no	AC073073.1	chr7:105530208-105530671	q3	q4	NOTEST	0.103898	0	#NAME?	0	1	1	no
AC073073.2	chr7:105532084-105600875	q1	q2	OK	0.631938	0.807994	0.354563	0.119206	0.8703	0.931769	no	AC073073.2	chr7:105532084-105600875	q3	q4	NOTEST	0.085934	0.0579905	-0.567413	0	1	1	no
AC073082.1	chr2:48529382-48776517	q1	q2	NOTEST	0	0	0	0	1	1	no	AC073082.1	chr2:48529382-48776517	q3	q4	NOTEST	0	0	0	0	1	1	no
AC073089.1	chr7:66987676-67239519	q1	q2	NOTEST	0	0	0	0	1	1	no	AC073089.1	chr7:66987676-67239519	q3	q4	NOTEST	0	0	0	0	1	1	no
AC073091.1	chr2:76258033-76258897	q1	q2	NOTEST	0	0	0	0	1	1	no	AC073091.1	chr2:76258033-76258897	q3	q4	NOTEST	0	0	0	0	1	1	no
AC073091.2	chr2:76260754-76261661	q1	q2	NOTEST	0	0	0	0	1	1	no	AC073091.2	chr2:76260754-76261661	q3	q4	NOTEST	0	0	0	0	1	1	no
AC073094.1	chr7:1267352-1269267	q1	q2	NOTEST	0	0	0	0	1	1	no	AC073094.1	chr7:1267352-1269267	q3	q4	NOTEST	0	0	0	0	1	1	no
AC073107.1	chr7:65647009-65770810	q1	q2	NOTEST	0.241879	0.158376	-0.61093	0	1	1	no	AC073107.1	chr7:65647009-65770810	q3	q4	NOTEST	0	0.357113	inf	0	1	1	no
AC073107.2	chr7:65647009-65770810	q1	q2	NOTEST	0	0	0	0	1	1	no	AC073107.2	chr7:65647009-65770810	q3	q4	NOTEST	0	0	0	0	1	1	no
AC073109.1	chr7:11180901-11832198	q1	q2	NOTEST	0	0	0	0	1	1	no	AC073109.1	chr7:11180901-11832198	q3	q4	NOTEST	0	0	0	0	1	1	no
AC073111.1	chr7:150363776-150412470	q1	q2	NOTEST	0	0	0	0	1	1	no	AC073111.1	chr7:150363776-150412470	q3	q4	NOTEST	0	0	0	0	1	1	no
AC073111.2	chr7:150484060-150485135	q1	q2	NOTEST	0	0	0	0	1	1	no	AC073111.2	chr7:150484060-150485135	q3	q4	NOTEST	0	0	0	0	1	1	no
AC073111.3	chr7:150363776-150412470	q1	q2	OK	0.736893	0	#NAME?	#NAME?	0.0856	0.195051	no	AC073111.3	chr7:150363776-150412470	q3	q4	OK	2.71345	0.652924	-2.05514	-0.15889	0.4444	0.633852	no
AC073111.4	chr7:150363776-150412470	q1	q2	OK	0	0.283186	inf	#NAME?	0.1388	0.28408	no	AC073111.4	chr7:150363776-150412470	q3	q4	OK	4.69839	2.68325	-0.808182	-0.0958389	0.64725	0.794744	no
AC073111.5	chr7:150363776-150412470	q1	q2	OK	1.97936	1.78961	-0.145392	-0.0442098	0.91985	0.957921	no	AC073111.5	chr7:150363776-150412470	q3	q4	OK	14.9548	9.62135	-0.636299	-0.220811	0.5457	0.718458	no
AC073114.1	chr7:110215890-110216380	q1	q2	NOTEST	0	0	0	0	1	1	no	AC073114.1	chr7:110215890-110216380	q3	q4	NOTEST	0	0	0	0	1	1	no
AC073115.1	chr7:45990904-46000898	q1	q2	NOTEST	0	0	0	0	1	1	no	AC073115.1	chr7:45990904-46000898	q3	q4	NOTEST	0	0.0259459	inf	0	1	1	no
AC073115.2	chr7:45969656-45980191	q1	q2	NOTEST	0	0.0323401	inf	0	1	1	no	AC073115.2	chr7:45969656-45980191	q3	q4	NOTEST	0	0	0	0	1	1	no
AC073127.1	chr7:102813229-103074843	q1	q2	NOTEST	0.0992156	0.064681	-0.617226	0	1	1	no	AC073127.1	chr7:102813229-103074843	q3	q4	OK	0.109939	0.376851	1.7773	0.124823	0.51865	0.696641	no
AC073130.1	chr7:116209233-116508541	q1	q2	NOTEST	0	0.0031047	inf	0	1	1	no	AC073130.1	chr7:116209233-116508541	q3	q4	NOTEST	0	0	0	0	1	1	no
AC073130.2	chr7:116209233-116508541	q1	q2	NOTEST	0	0	0	0	1	1	no	AC073130.2	chr7:116209233-116508541	q3	q4	NOTEST	0	0	0	0	1	1	no
AC073130.3	chr7:116209233-116508541	q1	q2	NOTEST	0.0117132	0.00377243	-1.63457	0	1	1	no	AC073130.3	chr7:116209233-116508541	q3	q4	NOTEST	0.0473959	0.0211424	-1.16463	0	1	1	no
AC073133.1	chr7:156432522-156435833	q1	q2	NOTEST	0	0	0	0	1	1	no	AC073133.1	chr7:156432522-156435833	q3	q4	NOTEST	0	0	0	0	1	1	no
AC073133.2	chr7:156437788-156445588	q1	q2	NOTEST	0	0	0	0	1	1	no	AC073133.2	chr7:156437788-156445588	q3	q4	NOTEST	0	0	0	0	1	1	no
AC073135.1	chr3:198121478-198123232	q1	q2	NOTEST	0	0	0	0	1	1	no	AC073135.1	chr3:198121478-198123232	q3	q4	NOTEST	0	0	0	0	1	1	no
AC073136.1	chr7:56288229-56291425	q1	q2	NOTEST	0.026831	0.0365886	0.447496	0	1	1	no	AC073136.1	chr7:56288229-56291425	q3	q4	NOTEST	0.0168577	0.0215878	0.356802	0	1	1	no
AC073136.2	chr7:56304677-56305526	q1	q2	NOTEST	0.0186369	0.0419146	1.16929	0	1	1	no	AC073136.2	chr7:56304677-56305526	q3	q4	NOTEST	0	0	0	0	1	1	no
AC073137.1	chr7:113415688-113416322	q1	q2	NOTEST	0	0	0	0	1	1	no	AC073137.1	chr7:113415688-113416322	q3	q4	NOTEST	0	0	0	0	1	1	no
AC073143.1	chr2:5313739-5314134	q1	q2	NOTEST	0	0	0	0	1	1	no	AC073143.1	chr2:5313739-5314134	q3	q4	NOTEST	0	0	0	0	1	1	no
AC073150.1	chr7:27491681-27492765	q1	q2	NOTEST	0.0288596	0.0242394	-0.251699	0	1	1	no	AC073150.1	chr7:27491681-27492765	q3	q4	NOTEST	0.0380855	0	#NAME?	0	1	1	no
AC073167.1	chr15:63608617-63833942	q1	q2	NOTEST	0	0	0	0	1	1	no	AC073167.1	chr15:63608617-63833942	q3	q4	NOTEST	0	0	0	0	1	1	no
AC073172.1	chr11:15552854-15622403	q1	q2	NOTEST	0	0	0	0	1	1	no	AC073172.1	chr11:15552854-15622403	q3	q4	NOTEST	0	0	0	0	1	1	no
AC073172.2	chr11:15552854-15622403	q1	q2	NOTEST	0	0.0462994	inf	0	1	1	no	AC073172.2	chr11:15552854-15622403	q3	q4	NOTEST	0.071053	0	#NAME?	0	1	1	no
AC073174.1	chr10:52973487-52975815	q1	q2	OK	5.829	2.21648	-1.39498	-1.06281	0.15895	0.313962	no	AC073174.1	chr10:52973487-52975815	q3	q4	OK	4.04133	1.6384	-1.30254	-1.03764	0.13455	0.277441	no
AC073174.2	chr10:52946430-52955585	q1	q2	NOTEST	0.00178267	0	#NAME?	0	1	1	no	AC073174.2	chr10:52946430-52955585	q3	q4	NOTEST	0	0	0	0	1	1	no
AC073176.1	chr10:70927054-71077810	q1	q2	NOTEST	0	0	0	0	1	1	no	AC073176.1	chr10:70927054-71077810	q3	q4	NOTEST	0	0	0	0	1	1	no
AC073176.2	chr10:70927054-71077810	q1	q2	NOTEST	0	0	0	0	1	1	no	AC073176.2	chr10:70927054-71077810	q3	q4	NOTEST	0	0	0	0	1	1	no
AC073176.3	chr10:70927054-71077810	q1	q2	NOTEST	0	0	0	0	1	1	no	AC073176.3	chr10:70927054-71077810	q3	q4	NOTEST	0	0	0	0	1	1	no
AC073188.1	chr7:63393748-63422046	q1	q2	NOTEST	0	0	0	0	1	1	no	AC073188.1	chr7:63393748-63422046	q3	q4	NOTEST	0	0	0	0	1	1	no
AC073188.2	chr7:63393748-63422046	q1	q2	NOTEST	0	0	0	0	1	1	no	AC073188.2	chr7:63393748-63422046	q3	q4	NOTEST	0	0	0	0	1	1	no
AC073188.3	chr7:63380465-63385789	q1	q2	NOTEST	0	0	0	0	1	1	no	AC073188.3	chr7:63380465-63385789	q3	q4	NOTEST	0	0	0	0	1	1	no
AC073188.4	chr7:63388807-63393657	q1	q2	NOTEST	0	0	0	0	1	1	no	AC073188.4	chr7:63388807-63393657	q3	q4	NOTEST	0	0	0	0	1	1	no
AC073188.5	chr7:63393748-63422046	q1	q2	NOTEST	0	0	0	0	1	1	no	AC073188.5	chr7:63393748-63422046	q3	q4	NOTEST	0	0	0	0	1	1	no
AC073188.6	chr7:63393748-63422046	q1	q2	NOTEST	0	0	0	0	1	1	no	AC073188.6	chr7:63393748-63422046	q3	q4	NOTEST	0	0	0	0	1	1	no
AC073195.1	chr2:9473657-9556775	q1	q2	OK	0.47526	0.267459	-0.829401	-0.111291	0.6658	0.807877	no	AC073195.1	chr2:9473657-9556775	q3	q4	OK	2.04407	0.65523	-1.64137	-0.611456	0.4027	0.595037	no
AC073210.1	chr7:65075022-65078780	q1	q2	NOTEST	0	0	0	0	1	1	no	AC073210.1	chr7:65075022-65078780	q3	q4	NOTEST	0	0	0	0	1	1	no
AC073210.2	chr7:65038353-65074713	q1	q2	NOTEST	0	0	0	0	1	1	no	AC073210.2	chr7:65038353-65074713	q3	q4	NOTEST	0	0	0	0	1	1	no
AC073218.1	chr2:33706885-34738231	q1	q2	NOTEST	0	0	0	0	1	1	no	AC073218.1	chr2:33706885-34738231	q3	q4	NOTEST	0	0	0	0	1	1	no
AC073218.2	chr2:33706885-34738231	q1	q2	NOTEST	0	0	0	0	1	1	no	AC073218.2	chr2:33706885-34738231	q3	q4	NOTEST	0	0	0	0	1	1	no
AC073236.1	chr7:153355364-153413981	q1	q2	NOTEST	0	0	0	0	1	1	no	AC073236.1	chr7:153355364-153413981	q3	q4	NOTEST	0	0	0	0	1	1	no
AC073254.1	chr2:232547969-232682781	q1	q2	NOTEST	0	0	0	0	1	1	no	AC073254.1	chr2:232547969-232682781	q3	q4	NOTEST	0	0	0	0	1	1	no
AC073255.1	chr2:30408169-30408346	q1	q2	NOTEST	0	0	0	0	1	1	no	AC073255.1	chr2:30408169-30408346	q3	q4	NOTEST	0	0	0	0	1	1	no
AC073257.1	chr2:120553742-120558109	q1	q2	NOTEST	0	0	0	0	1	1	no	AC073257.1	chr2:120553742-120558109	q3	q4	NOTEST	0	0	0	0	1	1	no
AC073257.2	chr2:120542908-120544326	q1	q2	NOTEST	0	0	0	0	1	1	no	AC073257.2	chr2:120542908-120544326	q3	q4	NOTEST	0	0	0	0	1	1	no
AC073261.1	chr7:66004016-66004137	q1	q2	OK	0	27.0971	inf	#NAME?	0.0993	0.219559	no	AC073261.1	chr7:66004016-66004137	q3	q4	OK	22.1894	42.1655	0.926188	0.59728	0.67945	0.817308	no
AC073263.1	chr2:74130582-74135395	q1	q2	NOTEST	0.0455267	0.0307912	-0.564195	0	1	1	no	AC073263.1	chr2:74130582-74135395	q3	q4	NOTEST	0	0.0132283	inf	0	1	1	no
AC073263.2	chr2:74196697-74198560	q1	q2	NOTEST	0.0146772	0.00800949	-0.87379	0	1	1	no	AC073263.2	chr2:74196697-74198560	q3	q4	NOTEST	0	0.00950106	inf	0	1	1	no
AC073263.3	chr2:74191387-74192245	q1	q2	NOTEST	0	0	0	0	1	1	no	AC073263.3	chr2:74191387-74192245	q3	q4	NOTEST	0	0	0	0	1	1	no
AC073264.1	chr7:143532748-143533164	q1	q2	NOTEST	0	0	0	0	1	1	no	AC073264.1	chr7:143532748-143533164	q3	q4	NOTEST	0	0	0	0	1	1	no
AC073264.2	chr7:143578906-143579072	q1	q2	NOTEST	0	0	0	0	1	1	no	AC073264.2	chr7:143578906-143579072	q3	q4	NOTEST	0	0	0	0	1	1	no
AC073264.3	chr7:143620942-143730409	q1	q2	OK	0.533418	0.21461	-1.31355	-0.423332	0.43695	0.627266	no	AC073264.3	chr7:143620942-143730409	q3	q4	OK	0.665091	0.717648	0.109724	0.0600164	0.92775	0.962095	no
AC073283.1	chr2:46899274-47176601	q1	q2	NOTEST	0	0.0327449	inf	0	1	1	no	AC073283.1	chr2:46899274-47176601	q3	q4	NOTEST	0	0	0	0	1	1	no
AC073283.2	chr2:47192404-47345074	q1	q2	NOTEST	0	0.079428	inf	0	1	1	no	AC073283.2	chr2:47192404-47345074	q3	q4	NOTEST	0.256242	0.0946541	-1.43677	0	1	1	no
AC073283.3	chr2:46899274-47176601	q1	q2	NOTEST	0	0.0198662	inf	0	1	1	no	AC073283.3	chr2:46899274-47176601	q3	q4	NOTEST	0	0	0	0	1	1	no
AC073284.1	chr2:215274991-215277947	q1	q2	NOTEST	0	0	0	0	1	1	no	AC073284.1	chr2:215274991-215277947	q3	q4	NOTEST	0	0	0	0	1	1	no
AC073288.1	chr3:170345677-170353961	q1	q2	NOTEST	0	0.0217031	inf	0	1	1	no	AC073288.1	chr3:170345677-170353961	q3	q4	NOTEST	0	0	0	0	1	1	no
AC073288.2	chr3:170410511-170418615	q1	q2	NOTEST	0	0	0	0	1	1	no	AC073288.2	chr3:170410511-170418615	q3	q4	NOTEST	0	0	0	0	1	1	no
AC073308.1	chr7:146050061-146050366	q1	q2	NOTEST	0	0	0	0	1	1	no	AC073308.1	chr7:146050061-146050366	q3	q4	NOTEST	0	0	0	0	1	1	no
AC073310.1	chr7:145009960-145010993	q1	q2	NOTEST	0	0	0	0	1	1	no	AC073310.1	chr7:145009960-145010993	q3	q4	NOTEST	0	0	0	0	1	1	no
AC073311.1	chr7:123069248-123103589	q1	q2	NOTEST	0	0	0	0	1	1	no	AC073311.1	chr7:123069248-123103589	q3	q4	NOTEST	0	0	0	0	1	1	no
AC073314.1	chr7:149422674-149424890	q1	q2	NOTEST	0	0.00388942	inf	0	1	1	no	AC073314.1	chr7:149422674-149424890	q3	q4	NOTEST	0	0	0	0	1	1	no
AC073316.1	chr7:3140233-3174654	q1	q2	NOTEST	0	0.0298345	inf	0	1	1	no	AC073316.1	chr7:3140233-3174654	q3	q4	NOTEST	0.132646	0.0752893	-0.817063	0	1	1	no
AC073316.2	chr7:3196625-3198256	q1	q2	NOTEST	0	0	0	0	1	1	no	AC073316.2	chr7:3196625-3198256	q3	q4	NOTEST	0	0	0	0	1	1	no
AC073316.3	chr7:3264031-4269000	q1	q2	NOTEST	0	0	0	0	1	1	no	AC073316.3	chr7:3264031-4269000	q3	q4	NOTEST	0	0	0	0	1	1	no
AC073320.1	chr7:129953233-130051451	q1	q2	NOTEST	0	0.0102085	inf	0	1	1	no	AC073320.1	chr7:129953233-130051451	q3	q4	NOTEST	0.0187682	0.0132724	-0.499869	0	1	1	no
AC073321.1	chr2:216590425-216611202	q1	q2	NOTEST	0.0271134	0	#NAME?	0	1	1	no	AC073321.1	chr2:216590425-216611202	q3	q4	NOTEST	0.0379611	0.0429257	0.177321	0	1	1	no
AC073323.1	chr7:123452399-123535077	q1	q2	NOTEST	0	0	0	0	1	1	no	AC073323.1	chr7:123452399-123535077	q3	q4	NOTEST	0	0	0	0	1	1	no
AC073324.1	chr7:55235964-55255635	q1	q2	NOTEST	0	0	0	0	1	1	no	AC073324.1	chr7:55235964-55255635	q3	q4	NOTEST	0	0	0	0	1	1	no
AC073325.1	chr7:45460711-45542182	q1	q2	NOTEST	0	0	0	0	1	1	no	AC073325.1	chr7:45460711-45542182	q3	q4	NOTEST	0	0	0	0	1	1	no
AC073325.2	chr7:45460711-45542182	q1	q2	NOTEST	0	0	0	0	1	1	no	AC073325.2	chr7:45460711-45542182	q3	q4	NOTEST	2.33302	0	#NAME?	0	1	1	no
AC073326.1	chr7:110663050-111562517	q1	q2	OK	0.356253	0.637776	0.840148	0.179097	0.70535	0.834735	no	AC073326.1	chr7:110663050-111562517	q3	q4	OK	0.123	0.401598	1.7071	0.216968	0.45215	0.640437	no
AC073332.1	chr7:16916358-17558909	q1	q2	OK	0.185942	0.714696	1.94248	1.1126	0.0204	0.0597808	no	AC073332.1	chr7:16916358-17558909	q3	q4	OK	0.957684	2.49585	1.38191	1.22646	0.05615	0.138882	no
AC073333.1	chr7:16646130-16719898	q1	q2	NOTEST	0	0.0253019	inf	0	1	1	no	AC073333.1	chr7:16646130-16719898	q3	q4	NOTEST	0.0578742	0.0217635	-1.41101	0	1	1	no
AC073333.2	chr7:16849956-16850725	q1	q2	NOTEST	0	0	0	0	1	1	no	AC073333.2	chr7:16849956-16850725	q3	q4	NOTEST	0	0	0	0	1	1	no
AC073335.1	chr7:66914580-66914943	q1	q2	NOTEST	0	0	0	0	1	1	no	AC073335.1	chr7:66914580-66914943	q3	q4	NOTEST	0	0	0	0	1	1	no
AC073335.2	chr7:66902856-66906297	q1	q2	OK	1.04255	1.50833	0.532838	0.678671	0.34685	0.539354	no	AC073335.2	chr7:66902856-66906297	q3	q4	OK	1.49361	1.14062	-0.38898	-0.488426	0.49125	0.673965	no
AC073336.1	chr7:153887096-154894285	q1	q2	NOTEST	0	0	0	0	1	1	no	AC073336.1	chr7:153887096-154894285	q3	q4	NOTEST	0	0	0	0	1	1	no
AC073342.1	chr7:143244092-143288048	q1	q2	NOTEST	0	0.0456054	inf	0	1	1	no	AC073342.1	chr7:143244092-143288048	q3	q4	NOTEST	0.0443161	0.0344655	-0.36268	0	1	1	no
AC073342.2	chr7:143220467-143223079	q1	q2	NOTEST	0	0	0	0	1	1	no	AC073342.2	chr7:143220467-143223079	q3	q4	NOTEST	0	0	0	0	1	1	no
AC073342.3	chr7:143224041-143224234	q1	q2	NOTEST	0	0	0	0	1	1	no	AC073342.3	chr7:143224041-143224234	q3	q4	NOTEST	0	0	0	0	1	1	no
AC073343.1	chr7:6663973-6708901	q1	q2	NOTEST	0	0	0	0	1	1	no	AC073343.1	chr7:6663973-6708901	q3	q4	NOTEST	0	0	0	0	1	1	no
AC073343.2	chr7:6663973-6708901	q1	q2	NOTEST	0.137153	0	#NAME?	0	1	1	no	AC073343.2	chr7:6663973-6708901	q3	q4	NOTEST	0	0	0	0	1	1	no
AC073346.1	chr7:113100662-113146330	q1	q2	NOTEST	0	0	0	0	1	1	no	AC073346.1	chr7:113100662-113146330	q3	q4	NOTEST	0	0	0	0	1	1	no
AC073346.2	chr7:113075123-113077181	q1	q2	NOTEST	0.0126824	0.0380162	1.58378	0	1	1	no	AC073346.2	chr7:113075123-113077181	q3	q4	NOTEST	0	0	0	0	1	1	no
AC073347.1	chr7:55342315-55344958	q1	q2	NOTEST	0	0	0	0	1	1	no	AC073347.1	chr7:55342315-55344958	q3	q4	NOTEST	0.00994003	0	#NAME?	0	1	1	no
AC073348.1	chr7:113451071-113451402	q1	q2	NOTEST	0	0	0	0	1	1	no	AC073348.1	chr7:113451071-113451402	q3	q4	NOTEST	0	0	0	0	1	1	no
AC073349.1	chr7:64870171-64930966	q1	q2	NOTEST	0	0	0	0	1	1	no	AC073349.1	chr7:64870171-64930966	q3	q4	NOTEST	0.0340055	0	#NAME?	0	1	1	no
AC073349.2	chr7:64835279-64836882	q1	q2	NOTEST	0	0.00780397	inf	0	1	1	no	AC073349.2	chr7:64835279-64836882	q3	q4	NOTEST	0	0	0	0	1	1	no
AC073349.3	chr7:64768155-64769101	q1	q2	NOTEST	0	0	0	0	1	1	no	AC073349.3	chr7:64768155-64769101	q3	q4	NOTEST	0	0	0	0	1	1	no
AC073352.1	chr3:119497677-119498181	q1	q2	OK	0.561774	0.0738074	-2.92815	-1.32334	0.16295	0.319802	no	AC073352.1	chr3:119497677-119498181	q3	q4	OK	0.262329	0.0571964	-2.19738	-0.99868	0.28595	0.473649	no
AC073352.2	chr3:119579211-119589945	q1	q2	NOTEST	0	0	0	0	1	1	no	AC073352.2	chr3:119579211-119589945	q3	q4	NOTEST	0.0577852	0	#NAME?	0	1	1	no
AC073358.1	chr3:143265221-143848531	q1	q2	NOTEST	0	0	0	0	1	1	no	AC073358.1	chr3:143265221-143848531	q3	q4	NOTEST	0	0	0	0	1	1	no
AC073359.1	chr3:154969282-154970223	q1	q2	NOTEST	0	0	0	0	1	1	no	AC073359.1	chr3:154969282-154970223	q3	q4	NOTEST	0	0	0	0	1	1	no
AC073359.2	chr3:154827015-154861017	q1	q2	NOTEST	0	0	0	0	1	1	no	AC073359.2	chr3:154827015-154861017	q3	q4	NOTEST	0	0	0	0	1	1	no
AC073365.1	chr3:191425525-191591097	q1	q2	OK	16.3458	9.55798	-0.774145	-0.843301	0.2371	0.417861	no	AC073365.1	chr3:191425525-191591097	q3	q4	OK	25.1973	8.71579	-1.53157	-1.62542	0.0239	0.0684214	no
AC073367.1	chr10:16590610-16817528	q1	q2	NOTEST	0.152481	0.154613	0.0200289	0	1	1	no	AC073367.1	chr10:16590610-16817528	q3	q4	NOTEST	0.0258767	0.0836287	1.69235	0	1	1	no
AC073370.1	chr10:71878355-71879107	q1	q2	NOTEST	0.0387039	0	#NAME?	0	1	1	no	AC073370.1	chr10:71878355-71879107	q3	q4	OK	0.501218	0.175075	-1.51746	-0.889108	0.253	0.436161	no
AC073387.1	chr7:109660093-109660802	q1	q2	NOTEST	0	0	0	0	1	1	no	AC073387.1	chr7:109660093-109660802	q3	q4	NOTEST	0	0	0	0	1	1	no
AC073387.2	chr7:109763573-109764357	q1	q2	NOTEST	0	0	0	0	1	1	no	AC073387.2	chr7:109763573-109764357	q3	q4	NOTEST	0	0	0	0	1	1	no
AC073389.1	chr10:73625995-73626790	q1	q2	OK	0.811366	0.878468	0.114637	0.0975253	0.89335	0.944534	no	AC073389.1	chr10:73625995-73626790	q3	q4	OK	1.97622	0.86522	-1.19161	-1.07367	0.1485	0.298699	no
AC073389.2	chr10:73644880-73730487	q1	q2	NOTEST	0	0	0	0	1	1	no	AC073389.2	chr10:73644880-73730487	q3	q4	NOTEST	0.0572588	0	#NAME?	0	1	1	no
AC073389.3	chr10:73630555-73631490	q1	q2	OK	0.526911	0.574656	0.125139	0.105592	0.8859	0.940775	no	AC073389.3	chr10:73630555-73631490	q3	q4	OK	0.401754	0.516479	0.362396	0.263985	0.7122	0.838918	no
AC073409.1	chr2:123443265-123444445	q1	q2	NOTEST	0	0	0	0	1	1	no	AC073409.1	chr2:123443265-123444445	q3	q4	NOTEST	0	0	0	0	1	1	no
AC073410.1	chr2:202376935-202567751	q1	q2	NOTEST	0.12778	0.0568674	-1.16799	0	1	1	no	AC073410.1	chr2:202376935-202567751	q3	q4	NOTEST	0	0	0	0	1	1	no
AC073410.2	chr2:202376935-202567751	q1	q2	NOTEST	0	0	0	0	1	1	no	AC073410.2	chr2:202376935-202567751	q3	q4	NOTEST	0	0	0	0	1	1	no
AC073413.1	chr4:82629538-82798857	q1	q2	NOTEST	0	0	0	0	1	1	no	AC073413.1	chr4:82629538-82798857	q3	q4	NOTEST	0	0	0	0	1	1	no
AC073413.2	chr4:82629538-82798857	q1	q2	NOTEST	0	0	0	0	1	1	no	AC073413.2	chr4:82629538-82798857	q3	q4	NOTEST	0	0	0	0	1	1	no
AC073415.1	chr2:108786756-108885477	q1	q2	NOTEST	0	1.52828	inf	0	1	1	no	AC073415.1	chr2:108786756-108885477	q3	q4	NOTEST	2.97676	0	#NAME?	0	1	1	no
AC073429.1	chr4:136118674-136395471	q1	q2	NOTEST	0	0	0	0	1	1	no	AC073429.1	chr4:136118674-136395471	q3	q4	NOTEST	0	0	0	0	1	1	no
AC073429.2	chr4:136097796-136099240	q1	q2	NOTEST	0	0	0	0	1	1	no	AC073429.2	chr4:136097796-136099240	q3	q4	NOTEST	0	0	0	0	1	1	no
AC073439.1	chr3:126394938-126436556	q1	q2	NOTEST	0	0.0134654	inf	0	1	1	no	AC073439.1	chr3:126394938-126436556	q3	q4	NOTEST	0	0	0	0	1	1	no
AC073464.1	chr2:94760773-94761116	q1	q2	OK	1.44462	1.04737	-0.463913	-0.418195	0.7647	0.871808	no	AC073464.1	chr2:94760773-94761116	q3	q4	OK	1.0173	0.663679	-0.616186	-0.363218	0.70425	0.833959	no
AC073464.2	chr2:94750581-94751293	q1	q2	NOTEST	0	0	0	0	1	1	no	AC073464.2	chr2:94750581-94751293	q3	q4	NOTEST	0	0	0	0	1	1	no
AC073465.1	chr2:173431348-173431812	q1	q2	NOTEST	0	0	0	0	1	1	no	AC073465.1	chr2:173431348-173431812	q3	q4	NOTEST	0	0	0	0	1	1	no
AC073465.2	chr2:173477995-173478400	q1	q2	NOTEST	0	0	0	0	1	1	no	AC073465.2	chr2:173477995-173478400	q3	q4	NOTEST	0	0	0	0	1	1	no
AC073476.1	chr2:231732424-231809254	q1	q2	NOTEST	0	0	0	0	1	1	no	AC073476.1	chr2:231732424-231809254	q3	q4	NOTEST	0	0	0	0	1	1	no
AC073476.2	chr2:231809845-231812352	q1	q2	NOTEST	0	0	0	0	1	1	no	AC073476.2	chr2:231809845-231812352	q3	q4	NOTEST	0	0	0	0	1	1	no
AC073476.3	chr2:231809845-231812352	q1	q2	NOTEST	0.0417998	0.0182932	-1.19219	0	1	1	no	AC073476.3	chr2:231809845-231812352	q3	q4	NOTEST	0.0158023	0	#NAME?	0	1	1	no
AC073476.4	chr2:231732424-231809254	q1	q2	NOTEST	0	0	0	0	1	1	no	AC073476.4	chr2:231732424-231809254	q3	q4	NOTEST	0	0	0	0	1	1	no
AC073486.1	chr7:125431346-125466401	q1	q2	NOTEST	0	0	0	0	1	1	no	AC073486.1	chr7:125431346-125466401	q3	q4	NOTEST	0	0	0	0	1	1	no
AC073487.1	chr12:55743279-55842966	q1	q2	OK	0.471776	0.617631	0.388644	0.0346306	0.82125	0.905199	no	AC073487.1	chr12:55743279-55842966	q3	q4	NOTEST	0.0405518	0	#NAME?	0	1	1	no
AC073488.1	chrX:9402750-9404802	q1	q2	NOTEST	0	0	0	0	1	1	no	AC073488.1	chrX:9402750-9404802	q3	q4	NOTEST	0	0	0	0	1	1	no
AC073488.10	chrX:9407860-9408638	q1	q2	NOTEST	0	0	0	0	1	1	no	AC073488.10	chrX:9407860-9408638	q3	q4	NOTEST	0	0	0	0	1	1	no
AC073488.11	chrX:9409747-9410501	q1	q2	NOTEST	0	0	0	0	1	1	no	AC073488.11	chrX:9409747-9410501	q3	q4	NOTEST	0	0	0	0	1	1	no
AC073488.2	chrX:9412771-9413522	q1	q2	NOTEST	0	0	0	0	1	1	no	AC073488.2	chrX:9412771-9413522	q3	q4	NOTEST	0	0	0	0	1	1	no
AC073488.3	chrX:9411700-9412478	q1	q2	NOTEST	0	0	0	0	1	1	no	AC073488.3	chrX:9411700-9412478	q3	q4	NOTEST	0	0	0	0	1	1	no
AC073488.4	chrX:9410788-9411545	q1	q2	NOTEST	0	0	0	0	1	1	no	AC073488.4	chrX:9410788-9411545	q3	q4	NOTEST	0	0	0	0	1	1	no
AC073488.5	chrX:9408817-9409571	q1	q2	NOTEST	0	0	0	0	1	1	no	AC073488.5	chrX:9408817-9409571	q3	q4	NOTEST	0	0	0	0	1	1	no
AC073488.6	chrX:9413815-9414569	q1	q2	NOTEST	0	0	0	0	1	1	no	AC073488.6	chrX:9413815-9414569	q3	q4	NOTEST	0	0	0	0	1	1	no
AC073488.7	chrX:9404953-9405731	q1	q2	NOTEST	0	0	0	0	1	1	no	AC073488.7	chrX:9404953-9405731	q3	q4	NOTEST	0	0	0	0	1	1	no
AC073488.8	chrX:9406951-9407708	q1	q2	NOTEST	0	0	0	0	1	1	no	AC073488.8	chrX:9406951-9407708	q3	q4	NOTEST	0	0	0	0	1	1	no
AC073488.9	chrX:9406024-9406778	q1	q2	NOTEST	0	0	0	0	1	1	no	AC073488.9	chrX:9406024-9406778	q3	q4	NOTEST	0	0	0	0	1	1	no
AC073508.1	chr17:40687037-40689360	q1	q2	NOTEST	0	0	0	0	1	1	no	AC073508.1	chr17:40687037-40689360	q3	q4	NOTEST	0	0	0	0	1	1	no
AC073508.2	chr17:40624961-40665181	q1	q2	NOTEST	0	0.00597251	inf	0	1	1	no	AC073508.2	chr17:40624961-40665181	q3	q4	NOTEST	0.014393	0.00457495	-1.65354	0	1	1	no
AC073508.3	chr17:40624961-40665181	q1	q2	OK	2.35429	2.94084	0.320941	0.127834	0.74825	0.861981	no	AC073508.3	chr17:40624961-40665181	q3	q4	OK	6.41167	6.46953	0.0129604	0.0109684	0.98675	0.99231	no
AC073517.1	chr7:102426817-102464876	q1	q2	NOTEST	0	0	0	0	1	1	no	AC073517.1	chr7:102426817-102464876	q3	q4	NOTEST	0	0	0	0	1	1	no
AC073521.1	chr7:53926675-53947744	q1	q2	NOTEST	0	0.0192182	inf	0	1	1	no	AC073521.1	chr7:53926675-53947744	q3	q4	NOTEST	0	0	0	0	1	1	no
AC073522.1	chr3:149357168-149357545	q1	q2	NOTEST	0	0	0	0	1	1	no	AC073522.1	chr3:149357168-149357545	q3	q4	NOTEST	0	0	0	0	1	1	no
AC073525.1	chr12:75020968-75209868	q1	q2	NOTEST	0	0	0	0	1	1	no	AC073525.1	chr12:75020968-75209868	q3	q4	NOTEST	0	0	0	0	1	1	no
AC073529.1	chrX:10847876-11111141	q1	q2	OK	2.16342	1.22519	-0.820305	-0.612816	0.39645	0.589334	no	AC073529.1	chrX:10847876-11111141	q3	q4	OK	2.26968	1.35432	-0.744921	-0.601838	0.41845	0.609609	no
AC073530.1	chr12:66302544-67096406	q1	q2	NOTEST	0	0	0	0	1	1	no	AC073530.1	chr12:66302544-67096406	q3	q4	NOTEST	0	0	0	0	1	1	no
AC073530.2	chr12:66302544-67096406	q1	q2	NOTEST	0	0	0	0	1	1	no	AC073530.2	chr12:66302544-67096406	q3	q4	NOTEST	0	0	0	0	1	1	no
AC073534.1	chr19:24146700-24147081	q1	q2	NOTEST	0.0758022	0.0329325	-1.20273	0	1	1	no	AC073534.1	chr19:24146700-24147081	q3	q4	NOTEST	0	0	0	0	1	1	no
AC073539.1	chr19:22243253-22245347	q1	q2	NOTEST	0	0	0	0	1	1	no	AC073539.1	chr19:22243253-22245347	q3	q4	NOTEST	0	0	0	0	1	1	no
AC073539.2	chr19:22130324-22130489	q1	q2	NOTEST	0	0	0	0	1	1	no	AC073539.2	chr19:22130324-22130489	q3	q4	NOTEST	0	0	0	0	1	1	no
AC073539.3	chr19:22259692-22261335	q1	q2	NOTEST	0	0	0	0	1	1	no	AC073539.3	chr19:22259692-22261335	q3	q4	NOTEST	0	0	0	0	1	1	no
AC073539.7	chr19:22179090-22215775	q1	q2	NOTEST	0	0	0	0	1	1	no	AC073539.7	chr19:22179090-22215775	q3	q4	NOTEST	0	0	0	0	1	1	no
AC073544.1	chr19:23525630-23687220	q1	q2	NOTEST	0	0	0	0	1	1	no	AC073544.1	chr19:23525630-23687220	q3	q4	NOTEST	0	0	0	0	1	1	no
AC073548.1	chr19:47484281-47515240	q1	q2	NOTEST	0.164765	0.104889	-0.651555	0	1	1	no	AC073548.1	chr19:47484281-47515240	q3	q4	OK	0.664389	0.130298	-2.35022	-0.295349	0.2931	0.481623	no
AC073551.1	chr2:156011529-156254950	q1	q2	NOTEST	0.0381926	0.0126644	-1.59251	0	1	1	no	AC073551.1	chr2:156011529-156254950	q3	q4	NOTEST	0	0	0	0	1	1	no
AC073569.1	chr12:79574978-79942712	q1	q2	NOTEST	0	0	0	0	1	1	no	AC073569.1	chr12:79574978-79942712	q3	q4	NOTEST	0	0	0	0	1	1	no
AC073569.2	chr12:79574978-79942712	q1	q2	NOTEST	0	0	0	0	1	1	no	AC073569.2	chr12:79574978-79942712	q3	q4	NOTEST	0	0	0	0	1	1	no
AC073569.3	chr12:79574978-79942712	q1	q2	OK	0.316486	0.169895	-0.8975	-0.0566835	0.67	0.810763	no	AC073569.3	chr12:79574978-79942712	q3	q4	NOTEST	0	0	0	0	1	1	no
AC073571.1	chr12:77324640-78213008	q1	q2	NOTEST	0	0	0	0	1	1	no	AC073571.1	chr12:77324640-78213008	q3	q4	NOTEST	0	0	0	0	1	1	no
AC073573.1	chr12:53157662-53207307	q1	q2	NOTEST	0.138225	0.0414414	-1.73787	0	1	1	no	AC073573.1	chr12:53157662-53207307	q3	q4	NOTEST	0.0482656	0	#NAME?	0	1	1	no
AC073575.1	chr12:112026688-112109022	q1	q2	NOTEST	0	0	0	0	1	1	no	AC073575.1	chr12:112026688-112109022	q3	q4	NOTEST	0	0	0	0	1	1	no
AC073575.2	chr12:112013315-112023451	q1	q2	OK	0.73564	0.520543	-0.498982	-0.065248	0.79055	0.887278	no	AC073575.2	chr12:112013315-112023451	q3	q4	OK	0.141928	0.216122	0.606686	0.0213083	0.7323	0.851968	no
AC073578.1	chr12:131469310-131492951	q1	q2	NOTEST	0	0	0	0	1	1	no	AC073578.1	chr12:131469310-131492951	q3	q4	NOTEST	0	0	0	0	1	1	no
AC073578.2	chr12:131447336-131455436	q1	q2	NOTEST	0	0	0	0	1	1	no	AC073578.2	chr12:131447336-131455436	q3	q4	NOTEST	0	0	0	0	1	1	no
AC073578.3	chr12:131469310-131492951	q1	q2	NOTEST	0	0	0	0	1	1	no	AC073578.3	chr12:131469310-131492951	q3	q4	NOTEST	0	0	0	0	1	1	no
AC073578.4	chr12:131436446-131436960	q1	q2	NOTEST	0.122776	0.0632848	-0.956098	0	1	1	no	AC073578.4	chr12:131436446-131436960	q3	q4	NOTEST	0	0	0	0	1	1	no
AC073581.1	chr8:25141393-25141968	q1	q2	NOTEST	0	0	0	0	1	1	no	AC073581.1	chr8:25141393-25141968	q3	q4	NOTEST	0	0	0	0	1	1	no
AC073583.1	chrX:7048919-7148190	q1	q2	NOTEST	0	0	0	0	1	1	no	AC073583.1	chrX:7048919-7148190	q3	q4	NOTEST	0	0	0	0	1	1	no
AC073585.1	chr10:122879680-122898615	q1	q2	OK	1.681	1.74023	0.0499573	0.0554155	0.9375	0.966537	no	AC073585.1	chr10:122879680-122898615	q3	q4	OK	0.86141	0.650462	-0.405235	-0.395659	0.58085	0.745578	no
AC073587.1	chr10:120434982-120440376	q1	q2	NOTEST	0	0	0	0	1	1	no	AC073587.1	chr10:120434982-120440376	q3	q4	NOTEST	0	0	0	0	1	1	no
AC073591.1	chr12:77324640-78213008	q1	q2	NOTEST	0	0	0	0	1	1	no	AC073591.1	chr12:77324640-78213008	q3	q4	NOTEST	0	0	0	0	1	1	no
AC073592.1	chr12:124324414-124567589	q1	q2	NOTEST	0	0.0101676	inf	0	1	1	no	AC073592.1	chr12:124324414-124567589	q3	q4	NOTEST	0.0155791	0	#NAME?	0	1	1	no
AC073592.10	chr12:124623390-124623987	q1	q2	NOTEST	0	0	0	0	1	1	no	AC073592.10	chr12:124623390-124623987	q3	q4	NOTEST	0	0	0	0	1	1	no
AC073592.2	chr12:124622289-124623069	q1	q2	NOTEST	0	0.00965881	inf	0	1	1	no	AC073592.2	chr12:124622289-124623069	q3	q4	NOTEST	0.0658217	0.0850895	0.370417	0	1	1	no
AC073592.3	chr12:124324414-124567589	q1	q2	NOTEST	0	0	0	0	1	1	no	AC073592.3	chr12:124324414-124567589	q3	q4	NOTEST	0	0	0	0	1	1	no
AC073592.4	chr12:124637998-124638444	q1	q2	NOTEST	0	0	0	0	1	1	no	AC073592.4	chr12:124637998-124638444	q3	q4	NOTEST	0	0	0	0	1	1	no
AC073592.5	chr12:124324414-124567589	q1	q2	NOTEST	0	0	0	0	1	1	no	AC073592.5	chr12:124324414-124567589	q3	q4	NOTEST	0	0	0	0	1	1	no
AC073592.6	chr12:124324414-124567589	q1	q2	NOTEST	0	0	0	0	1	1	no	AC073592.6	chr12:124324414-124567589	q3	q4	NOTEST	0	0	0	0	1	1	no
AC073592.7	chr12:124324414-124567589	q1	q2	NOTEST	0.0411665	0.0541806	0.396307	0	1	1	no	AC073592.7	chr12:124324414-124567589	q3	q4	NOTEST	0	0	0	0	1	1	no
AC073592.8	chr12:124593180-124593691	q1	q2	NOTEST	0	0	0	0	1	1	no	AC073592.8	chr12:124593180-124593691	q3	q4	NOTEST	0	0	0	0	1	1	no
AC073592.9	chr12:124324414-124567589	q1	q2	NOTEST	0	0	0	0	1	1	no	AC073592.9	chr12:124324414-124567589	q3	q4	NOTEST	0	0	0	0	1	1	no
AC073593.1	chr12:124725523-124725934	q1	q2	NOTEST	0	0	0	0	1	1	no	AC073593.1	chr12:124725523-124725934	q3	q4	NOTEST	0	0	0	0	1	1	no
AC073594.1	chr12:53632725-53677408	q1	q2	NOTEST	0	0	0	0	1	1	no	AC073594.1	chr12:53632725-53677408	q3	q4	NOTEST	0	0	0	0	1	1	no
AC073610.1	chr12:48903417-48957551	q1	q2	NOTEST	0.0664998	0.0304023	-1.12917	0	1	1	no	AC073610.1	chr12:48903417-48957551	q3	q4	NOTEST	0	0.0931914	inf	0	1	1	no
AC073610.2	chr12:48903417-48957551	q1	q2	NOTEST	0	0	0	0	1	1	no	AC073610.2	chr12:48903417-48957551	q3	q4	NOTEST	0	0	0	0	1	1	no
AC073610.3	chr12:48903417-48957551	q1	q2	OK	0.237378	0	#NAME?	#NAME?	0.0277	0.0773895	no	AC073610.3	chr12:48903417-48957551	q3	q4	NOTEST	0.083449	0.0537116	-0.635659	0	1	1	no
AC073611.1	chr12:53295290-53307177	q1	q2	NOTEST	0	0	0	0	1	1	no	AC073611.1	chr12:53295290-53307177	q3	q4	NOTEST	0	0	0	0	1	1	no
AC073612.1	chr12:71609471-71705046	q1	q2	NOTEST	0	0	0	0	1	1	no	AC073612.1	chr12:71609471-71705046	q3	q4	OK	0.404028	0.139023	-1.53914	-0.245064	0.6955	0.82827	no
AC073614.1	chrX:26345235-26346242	q1	q2	NOTEST	0	0	0	0	1	1	no	AC073614.1	chrX:26345235-26346242	q3	q4	NOTEST	0	0	0	0	1	1	no
AC073621.1	chr17:17422680-17423704	q1	q2	NOTEST	0	0	0	0	1	1	no	AC073621.1	chr17:17422680-17423704	q3	q4	NOTEST	0.0151606	0.00979878	-0.629649	0	1	1	no
AC073626.1	chr7:114086326-114693772	q1	q2	NOTEST	0	0	0	0	1	1	no	AC073626.1	chr7:114086326-114693772	q3	q4	NOTEST	0	0	0	0	1	1	no
AC073626.2	chr7:114086326-114693772	q1	q2	NOTEST	0	0	0	0	1	1	no	AC073626.2	chr7:114086326-114693772	q3	q4	NOTEST	0	0	0	0	1	1	no
AC073636.1	chr2:176845992-176849428	q1	q2	NOTEST	0	0	0	0	1	1	no	AC073636.1	chr2:176845992-176849428	q3	q4	NOTEST	0	0	0	0	1	1	no
AC073641.1	chr2:223957403-223967714	q1	q2	NOTEST	0	0	0	0	1	1	no	AC073641.1	chr2:223957403-223967714	q3	q4	NOTEST	0	0	0	0	1	1	no
AC073648.1	chr4:8949629-8950559	q1	q2	NOTEST	0	0	0	0	1	1	no	AC073648.1	chr4:8949629-8950559	q3	q4	NOTEST	0	0	0	0	1	1	no
AC073648.2	chr4:8990454-8990806	q1	q2	NOTEST	0	0	0	0	1	1	no	AC073648.2	chr4:8990454-8990806	q3	q4	NOTEST	0.095239	0	#NAME?	0	1	1	no
AC073648.3	chr4:8981435-8982360	q1	q2	NOTEST	0	0	0	0	1	1	no	AC073648.3	chr4:8981435-8982360	q3	q4	NOTEST	0	0	0	0	1	1	no
AC073648.4	chr4:9030285-9031066	q1	q2	NOTEST	0	0	0	0	1	1	no	AC073648.4	chr4:9030285-9031066	q3	q4	NOTEST	0.0293511	0.0141556	-1.05204	0	1	1	no
AC073648.5	chr4:9020856-9021161	q1	q2	NOTEST	0	0	0	0	1	1	no	AC073648.5	chr4:9020856-9021161	q3	q4	NOTEST	0	0	0	0	1	1	no
AC073648.6	chr4:9000840-9001058	q1	q2	NOTEST	0	0	0	0	1	1	no	AC073648.6	chr4:9000840-9001058	q3	q4	NOTEST	0	0	0	0	1	1	no
AC073651.1	chr12:15620157-15882329	q1	q2	NOTEST	0	0	0	0	1	1	no	AC073651.1	chr12:15620157-15882329	q3	q4	NOTEST	0	0	0	0	1	1	no
AC073651.2	chr12:15620157-15882329	q1	q2	NOTEST	0	0	0	0	1	1	no	AC073651.2	chr12:15620157-15882329	q3	q4	NOTEST	0	0	0	0	1	1	no
AC073655.1	chr12:94148722-94459988	q1	q2	NOTEST	0	0	0	0	1	1	no	AC073655.1	chr12:94148722-94459988	q3	q4	NOTEST	0	0	0	0	1	1	no
AC073655.2	chr12:94148722-94459988	q1	q2	OK	0.146169	0.717008	2.29435	0.264056	0.24715	0.429294	no	AC073655.2	chr12:94148722-94459988	q3	q4	NOTEST	0	0.0137775	inf	0	1	1	no
AC073657.1	chr15:41621223-41773081	q1	q2	NOTEST	0	0	0	0	1	1	no	AC073657.1	chr15:41621223-41773081	q3	q4	NOTEST	0	0	0	0	1	1	no
AC073657.2	chr15:41621223-41773081	q1	q2	NOTEST	0	0	0	0	1	1	no	AC073657.2	chr15:41621223-41773081	q3	q4	NOTEST	0	0	0	0	1	1	no
AC073834.1	chr2:177603088-177618966	q1	q2	NOTEST	0	0	0	0	1	1	no	AC073834.1	chr2:177603088-177618966	q3	q4	NOTEST	0	0	0	0	1	1	no
AC073842.1	chr7:100130963-100140682	q1	q2	NOTEST	0	0	0	0	1	1	no	AC073842.1	chr7:100130963-100140682	q3	q4	NOTEST	0	0.0663313	inf	0	1	1	no
AC073842.2	chr7:100092727-100128498	q1	q2	OK	0.311474	0.450024	0.530888	0.0284911	0.7612	0.869808	no	AC073842.2	chr7:100092727-100128498	q3	q4	OK	1.22349	0.493661	-1.30942	-0.0732041	0.4519	0.640197	no
AC073848.1	chr4:14111967-14143592	q1	q2	NOTEST	0	0	0	0	1	1	no	AC073848.1	chr4:14111967-14143592	q3	q4	NOTEST	0	0	0	0	1	1	no
AC073850.1	chr7:80312573-80679277	q1	q2	NOTEST	0	0	0	0	1	1	no	AC073850.1	chr7:80312573-80679277	q3	q4	NOTEST	0	0	0	0	1	1	no
AC073857.1	chr12:123152319-123272334	q1	q2	OK	5.02537	4.14688	-0.277202	-0.116175	0.6091	0.766838	no	AC073857.1	chr12:123152319-123272334	q3	q4	OK	4.14745	2.87122	-0.530562	-0.189209	0.80095	0.89351	no
AC073861.1	chr3:101574094-101594437	q1	q2	OK	3.69537	4.57785	0.308954	0.060534	0.8724	0.933005	no	AC073861.1	chr3:101574094-101594437	q3	q4	OK	24.7706	28.973	0.226085	0.132851	0.84765	0.919623	no
AC073862.1	chr12:130953906-131141469	q1	q2	NOTEST	0	0	0	0	1	1	no	AC073862.1	chr12:130953906-131141469	q3	q4	NOTEST	0	0	0	0	1	1	no
AC073862.2	chr12:130953906-131141469	q1	q2	NOTEST	0	0	0	0	1	1	no	AC073862.2	chr12:130953906-131141469	q3	q4	NOTEST	0	0	0	0	1	1	no
AC073862.3	chr12:130953906-131141469	q1	q2	NOTEST	0	0	0	0	1	1	no	AC073862.3	chr12:130953906-131141469	q3	q4	NOTEST	0	0	0	0	1	1	no
AC073862.4	chr12:130953906-131141469	q1	q2	NOTEST	0	0	0	0	1	1	no	AC073862.4	chr12:130953906-131141469	q3	q4	NOTEST	0	0	0	0	1	1	no
AC073862.5	chr12:130953906-131141469	q1	q2	NOTEST	0	0	0	0	1	1	no	AC073862.5	chr12:130953906-131141469	q3	q4	NOTEST	0.00909836	0	#NAME?	0	1	1	no
AC073863.1	chr12:113816737-113966371	q1	q2	OK	0.105087	0.319169	1.60273	0.111249	0.42175	0.61284	no	AC073863.1	chr12:113816737-113966371	q3	q4	NOTEST	0.106897	0.194977	0.867092	0	1	1	no
AC073864.1	chr12:117453011-117968983	q1	q2	NOTEST	0	0	0	0	1	1	no	AC073864.1	chr12:117453011-117968983	q3	q4	NOTEST	0	0	0	0	1	1	no
AC073869.1	chr2:131492812-131521573	q1	q2	OK	4.11335	3.23095	-0.348353	-0.575997	0.4025	0.594824	no	AC073869.1	chr2:131492812-131521573	q3	q4	OK	19.3363	10.5317	-0.876578	-1.93077	0.0072	0.0244491	yes
AC073869.2	chr2:131104846-131355769	q1	q2	NOTEST	0	0	0	0	1	1	no	AC073869.2	chr2:131104846-131355769	q3	q4	NOTEST	0	0	0	0	1	1	no
AC073869.3	chr2:131461820-131463615	q1	q2	NOTEST	0.0655016	0	#NAME?	0	1	1	no	AC073869.3	chr2:131461820-131463615	q3	q4	NOTEST	0	0	0	0	1	1	no
AC073869.4	chr2:131398438-131401250	q1	q2	NOTEST	0	0	0	0	1	1	no	AC073869.4	chr2:131398438-131401250	q3	q4	NOTEST	0	0	0	0	1	1	no
AC073869.5	chr2:131361110-131364881	q1	q2	NOTEST	0	0	0	0	1	1	no	AC073869.5	chr2:131361110-131364881	q3	q4	NOTEST	0	0	0	0	1	1	no
AC073869.6	chr2:131372293-131379675	q1	q2	NOTEST	0	0	0	0	1	1	no	AC073869.6	chr2:131372293-131379675	q3	q4	NOTEST	0	0	0	0	1	1	no
AC073869.7	chr2:131104846-131355769	q1	q2	OK	3.06161	2.56182	-0.25712	-0.0332172	0.88385	0.939505	no	AC073869.7	chr2:131104846-131355769	q3	q4	OK	0.388047	0.360669	-0.10556	-0.00682269	0.87115	0.932199	no
AC073869.8	chr2:131419664-131419784	q1	q2	NOTEST	0	0	0	0	1	1	no	AC073869.8	chr2:131419664-131419784	q3	q4	NOTEST	0	0	0	0	1	1	no
AC073869.9	chr2:131104846-131355769	q1	q2	NOTEST	0	0	0	0	1	1	no	AC073869.9	chr2:131104846-131355769	q3	q4	NOTEST	0	0	0	0	1	1	no
AC073873.1	chr7:70837737-70838013	q1	q2	NOTEST	0	0	0	0	1	1	no	AC073873.1	chr7:70837737-70838013	q3	q4	NOTEST	0	0	0	0	1	1	no
AC073878.1	chr7:141529202-141702153	q1	q2	NOTEST	0	0	0	0	1	1	no	AC073878.1	chr7:141529202-141702153	q3	q4	NOTEST	0	0	0	0	1	1	no
AC073878.2	chr7:141512697-141513183	q1	q2	NOTEST	0	0	0	0	1	1	no	AC073878.2	chr7:141512697-141513183	q3	q4	NOTEST	0	0	0	0	1	1	no
AC073896.1	chr12:56271698-56334053	q1	q2	OK	0.359619	0.481899	0.422261	0.0275012	0.78245	0.882328	no	AC073896.1	chr12:56271698-56334053	q3	q4	OK	0.149729	0.639332	2.09421	0.0981574	0.4075	0.59962	no
AC073896.2	chr12:56271698-56334053	q1	q2	OK	1.22993	1.37981	0.165894	0.0109289	0.92595	0.961093	no	AC073896.2	chr12:56271698-56334053	q3	q4	OK	8.67882	11.2256	0.371225	0.056861	0.82845	0.909395	no
AC073896.3	chr12:56271698-56334053	q1	q2	NOTEST	0.0542824	0.0248204	-1.12896	0	1	1	no	AC073896.3	chr12:56271698-56334053	q3	q4	NOTEST	0	0	0	0	1	1	no
AC073896.4	chr12:56150795-56190284	q1	q2	OK	0.855115	1.19697	0.485196	0.0300812	0.779	0.88042	no	AC073896.4	chr12:56150795-56190284	q3	q4	OK	0.177684	0.291412	0.713743	0.0105822	0.73935	0.856151	no
AC073896.5	chr12:56266857-56270966	q1	q2	NOTEST	0	0	0	0	1	1	no	AC073896.5	chr12:56266857-56270966	q3	q4	NOTEST	0	0	0	0	1	1	no
AC073900.1	chr7:97200707-97201483	q1	q2	NOTEST	0	0	0	0	1	1	no	AC073900.1	chr7:97200707-97201483	q3	q4	NOTEST	0	0	0	0	1	1	no
AC073901.1	chr7:115503366-115504081	q1	q2	NOTEST	0	0	0	0	1	1	no	AC073901.1	chr7:115503366-115504081	q3	q4	NOTEST	0	0	0	0	1	1	no
AC073909.1	chrX:16474341-16475340	q1	q2	NOTEST	0	0	0	0	1	1	no	AC073909.1	chrX:16474341-16475340	q3	q4	NOTEST	0	0	0	0	1	1	no
AC073910.1	chrX:23334015-23404372	q1	q2	NOTEST	0	0	0	0	1	1	no	AC073910.1	chrX:23334015-23404372	q3	q4	NOTEST	0	0	0	0	1	1	no
AC073911.1	chr12:132986364-133037222	q1	q2	NOTEST	0	0	0	0	1	1	no	AC073911.1	chr12:132986364-133037222	q3	q4	NOTEST	0	0	0	0	1	1	no
AC073911.2	chr12:133073515-133073983	q1	q2	NOTEST	0	0	0	0	1	1	no	AC073911.2	chr12:133073515-133073983	q3	q4	NOTEST	0	0.0373498	inf	0	1	1	no
AC073911.3	chr12:133077761-133078392	q1	q2	NOTEST	0	0.0378746	inf	0	1	1	no	AC073911.3	chr12:133077761-133078392	q3	q4	NOTEST	0	0	0	0	1	1	no
AC073912.1	chr12:130789599-130839266	q1	q2	NOTEST	0	0	0	0	1	1	no	AC073912.1	chr12:130789599-130839266	q3	q4	NOTEST	0	0	0	0	1	1	no
AC073912.2	chr12:130789599-130839266	q1	q2	NOTEST	0	0.0731611	inf	0	1	1	no	AC073912.2	chr12:130789599-130839266	q3	q4	NOTEST	0	0	0	0	1	1	no
AC073912.3	chr12:130775693-130776546	q1	q2	NOTEST	0.0370362	0	#NAME?	0	1	1	no	AC073912.3	chr12:130775693-130776546	q3	q4	NOTEST	0	0	0	0	1	1	no
AC073913.1	chr12:127317708-127319986	q1	q2	NOTEST	0	0	0	0	1	1	no	AC073913.1	chr12:127317708-127319986	q3	q4	NOTEST	0	0	0	0	1	1	no
AC073913.2	chr12:127344257-127344402	q1	q2	NOTEST	0	0	0	0	1	1	no	AC073913.2	chr12:127344257-127344402	q3	q4	NOTEST	0	0	0	0	1	1	no
AC073916.1	chr12:124324414-124567589	q1	q2	NOTEST	0	0	0	0	1	1	no	AC073916.1	chr12:124324414-124567589	q3	q4	NOTEST	0	0	0	0	1	1	no
AC073934.1	chr7:127644684-127652012	q1	q2	NOTEST	0	0	0	0	1	1	no	AC073934.1	chr7:127644684-127652012	q3	q4	NOTEST	0	0	0	0	1	1	no
AC073941.1	chr15:46693287-46804844	q1	q2	NOTEST	0	0	0	0	1	1	no	AC073941.1	chr15:46693287-46804844	q3	q4	NOTEST	0	0	0	0	1	1	no
AC073941.2	chr15:46827525-46827958	q1	q2	NOTEST	0	0	0	0	1	1	no	AC073941.2	chr15:46827525-46827958	q3	q4	NOTEST	0	0	0	0	1	1	no
AC073957.1	chr7:996985-1138260	q1	q2	NOTEST	0	0	0	0	1	1	no	AC073957.1	chr7:996985-1138260	q3	q4	NOTEST	0	0	0	0	1	1	no
AC073957.2	chr7:996985-1138260	q1	q2	NOTEST	0.187892	0.0990684	-0.92341	0	1	1	no	AC073957.2	chr7:996985-1138260	q3	q4	OK	1.22237	0.500898	-1.2871	-0.201499	0.5329	0.708361	no
AC073957.3	chr7:816614-896436	q1	q2	NOTEST	0.00381113	0.00794624	1.06005	0	1	1	no	AC073957.3	chr7:816614-896436	q3	q4	NOTEST	0	0	0	0	1	1	no
AC073964.1	chr15:51037487-51338610	q1	q2	NOTEST	0	0	0	0	1	1	no	AC073964.1	chr15:51037487-51338610	q3	q4	NOTEST	0	0	0	0	1	1	no
AC073968.1	chr7:45303619-45304362	q1	q2	NOTEST	0	0	0	0	1	1	no	AC073968.1	chr7:45303619-45304362	q3	q4	NOTEST	0	0	0	0	1	1	no
AC073987.1	chr2:103109758-103176260	q1	q2	NOTEST	0	0	0	0	1	1	no	AC073987.1	chr2:103109758-103176260	q3	q4	NOTEST	0	0	0	0	1	1	no
AC074008.1	chr2:73385757-73610793	q1	q2	NOTEST	0.00968816	0.0167872	0.793066	0	1	1	no	AC074008.1	chr2:73385757-73610793	q3	q4	NOTEST	0	0	0	0	1	1	no
AC074008.2	chr2:73352609-73385677	q1	q2	NOTEST	0	0	0	0	1	1	no	AC074008.2	chr2:73352609-73385677	q3	q4	NOTEST	0	0	0	0	1	1	no
AC074011.1	chr2:28457144-28664540	q1	q2	NOTEST	0	0	0	0	1	1	no	AC074011.1	chr2:28457144-28664540	q3	q4	NOTEST	0	0	0	0	1	1	no
AC074019.1	chr2:228352119-228353215	q1	q2	NOTEST	0	0	0	0	1	1	no	AC074019.1	chr2:228352119-228353215	q3	q4	NOTEST	0	0	0	0	1	1	no
AC074029.1	chr12:48147787-48181213	q1	q2	NOTEST	0	0	0	0	1	1	no	AC074029.1	chr12:48147787-48181213	q3	q4	NOTEST	0	0	0	0	1	1	no
AC074029.2	chr12:48147787-48181213	q1	q2	NOTEST	0	0	0	0	1	1	no	AC074029.2	chr12:48147787-48181213	q3	q4	NOTEST	0	0	0	0	1	1	no
AC074029.3	chr12:48147787-48181213	q1	q2	NOTEST	0.122138	0	#NAME?	0	1	1	no	AC074029.3	chr12:48147787-48181213	q3	q4	NOTEST	0	0	0	0	1	1	no
AC074029.4	chr12:48189348-48191207	q1	q2	NOTEST	0	0	0	0	1	1	no	AC074029.4	chr12:48189348-48191207	q3	q4	NOTEST	0	0	0	0	1	1	no
AC074031.1	chr12:80402177-80680271	q1	q2	NOTEST	0	0	0	0	1	1	no	AC074031.1	chr12:80402177-80680271	q3	q4	NOTEST	0	0	0	0	1	1	no
AC074032.1	chr12:50111978-50167533	q1	q2	OK	0.3005	0.44428	0.564103	0.0773589	0.703	0.833139	no	AC074032.1	chr12:50111978-50167533	q3	q4	OK	2.31252	1.52115	-0.604307	-0.0893755	0.65065	0.797067	no
AC074033.1	chr3:169083498-169663618	q1	q2	NOTEST	0	0	0	0	1	1	no	AC074033.1	chr3:169083498-169663618	q3	q4	NOTEST	0	0	0	0	1	1	no
AC074035.1	chrX:4627199-4633572	q1	q2	NOTEST	0	0	0	0	1	1	no	AC074035.1	chrX:4627199-4633572	q3	q4	NOTEST	0	0	0	0	1	1	no
AC074043.1	chr3:106836810-107240641	q1	q2	NOTEST	0	0	0	0	1	1	no	AC074043.1	chr3:106836810-107240641	q3	q4	NOTEST	0	0	0	0	1	1	no
AC074044.1	chr3:112990446-113183301	q1	q2	NOTEST	0.0980497	0.0270999	-1.85523	0	1	1	no	AC074044.1	chr3:112990446-113183301	q3	q4	NOTEST	0.1268	0.0928838	-0.449054	0	1	1	no
AC074050.1	chr16:31697396-31697607	q1	q2	NOTEST	0	0	0	0	1	1	no	AC074050.1	chr16:31697396-31697607	q3	q4	NOTEST	0	0	0	0	1	1	no
AC074050.2	chr16:31699675-31700465	q1	q2	NOTEST	0	0	0	0	1	1	no	AC074050.2	chr16:31699675-31700465	q3	q4	NOTEST	0	0	0	0	1	1	no
AC074050.3	chr16:31700589-31711986	q1	q2	NOTEST	0	0	0	0	1	1	no	AC074050.3	chr16:31700589-31711986	q3	q4	NOTEST	0	0	0	0	1	1	no
AC074050.4	chr16:31700589-31711986	q1	q2	NOTEST	0.119702	0.0594648	-1.00934	0	1	1	no	AC074050.4	chr16:31700589-31711986	q3	q4	OK	0.500971	0.0555773	-3.17216	-0.23774	0.35035	0.542961	no
AC074051.1	chr16:5239801-7713338	q1	q2	NOTEST	0	0	0	0	1	1	no	AC074051.1	chr16:5239801-7713338	q3	q4	NOTEST	0	0	0	0	1	1	no
AC074051.2	chr16:5098738-5235822	q1	q2	NOTEST	0	0	0	0	1	1	no	AC074051.2	chr16:5098738-5235822	q3	q4	NOTEST	0	0	0	0	1	1	no
AC074051.3	chr16:5239801-7713338	q1	q2	NOTEST	0	0	0	0	1	1	no	AC074051.3	chr16:5239801-7713338	q3	q4	NOTEST	0	0	0	0	1	1	no
AC074051.4	chr16:5239801-7713338	q1	q2	NOTEST	0	0	0	0	1	1	no	AC074051.4	chr16:5239801-7713338	q3	q4	NOTEST	0	0	0	0	1	1	no
AC074051.5	chr16:5098738-5235822	q1	q2	NOTEST	0	0	0	0	1	1	no	AC074051.5	chr16:5098738-5235822	q3	q4	NOTEST	0	0	0	0	1	1	no
AC074052.1	chr16:8508068-8508585	q1	q2	NOTEST	0	0	0	0	1	1	no	AC074052.1	chr16:8508068-8508585	q3	q4	NOTEST	0	0	0	0	1	1	no
AC074052.2	chr16:8526548-8532013	q1	q2	NOTEST	0	0	0	0	1	1	no	AC074052.2	chr16:8526548-8532013	q3	q4	NOTEST	0	0	0	0	1	1	no
AC074085.1	chr7:121419071-121419845	q1	q2	NOTEST	0	0	0	0	1	1	no	AC074085.1	chr7:121419071-121419845	q3	q4	NOTEST	0	0	0	0	1	1	no
AC074085.2	chr7:121440833-121441261	q1	q2	NOTEST	0	0	0	0	1	1	no	AC074085.2	chr7:121440833-121441261	q3	q4	NOTEST	0	0	0	0	1	1	no
AC074087.1	chr4:62489494-62490218	q1	q2	NOTEST	0	0	0	0	1	1	no	AC074087.1	chr4:62489494-62490218	q3	q4	NOTEST	0	0	0	0	1	1	no
AC074091.1	chr2:27582968-27694976	q1	q2	OK	0.322042	0.203195	-0.664385	-0.0739163	0.76685	0.873073	no	AC074091.1	chr2:27582968-27694976	q3	q4	NOTEST	0.0965502	0.126277	0.387237	0	1	1	no
AC074099.1	chr2:156305107-156320255	q1	q2	NOTEST	0	0	0	0	1	1	no	AC074099.1	chr2:156305107-156320255	q3	q4	NOTEST	0	0	0	0	1	1	no
AC074101.1	chr2:166403572-166494326	q1	q2	NOTEST	0	0	0	0	1	1	no	AC074101.1	chr2:166403572-166494326	q3	q4	NOTEST	0	0	0	0	1	1	no
AC074117.1	chr2:27325848-27370486	q1	q2	OK	6.71927	5.82767	-0.205384	-0.0928287	0.8189	0.903963	no	AC074117.1	chr2:27325848-27370486	q3	q4	OK	11.7536	6.44251	-0.867411	-0.380835	0.33605	0.528079	no
AC074117.2	chr2:27442365-27489789	q1	q2	NOTEST	0	0	0	0	1	1	no	AC074117.2	chr2:27442365-27489789	q3	q4	NOTEST	0	0	0	0	1	1	no
AC074121.1	chr7:98478550-98479225	q1	q2	NOTEST	0	0	0	0	1	1	no	AC074121.1	chr7:98478550-98479225	q3	q4	NOTEST	0	0	0	0	1	1	no
AC074124.1	chr4:90127534-91601913	q1	q2	NOTEST	0	0	0	0	1	1	no	AC074124.1	chr4:90127534-91601913	q3	q4	NOTEST	0	0	0	0	1	1	no
AC074131.1	chr5:89466536-89470039	q1	q2	NOTEST	0	0	0	0	1	1	no	AC074131.1	chr5:89466536-89470039	q3	q4	NOTEST	0	0	0	0	1	1	no
AC074132.1	chr5:90515610-91314547	q1	q2	NOTEST	0	0	0	0	1	1	no	AC074132.1	chr5:90515610-91314547	q3	q4	NOTEST	0	0	0	0	1	1	no
AC074133.1	chr5:97089074-97437217	q1	q2	NOTEST	0	0	0	0	1	1	no	AC074133.1	chr5:97089074-97437217	q3	q4	NOTEST	0	0	0	0	1	1	no
AC074134.1	chr5:32522757-32523865	q1	q2	NOTEST	0	0	0	0	1	1	no	AC074134.1	chr5:32522757-32523865	q3	q4	NOTEST	0.0870414	0.0209718	-2.05325	0	1	1	no
AC074135.1	chr19:23075200-23147219	q1	q2	OK	4.91291	3.0842	-0.67168	-0.377641	0.75625	0.866906	no	AC074135.1	chr19:23075200-23147219	q3	q4	OK	4.67916	3.13282	-0.578788	-0.425733	0.61215	0.769018	no
AC074135.2	chr19:23068472-23071476	q1	q2	NOTEST	0	0	0	0	1	1	no	AC074135.2	chr19:23068472-23071476	q3	q4	NOTEST	0	0	0	0	1	1	no
AC074138.1	chr19:36668101-36669404	q1	q2	NOTEST	0	0	0	0	1	1	no	AC074138.1	chr19:36668101-36669404	q3	q4	NOTEST	0	0.00724023	inf	0	1	1	no
AC074140.1	chr19:23479761-23480468	q1	q2	NOTEST	0	0	0	0	1	1	no	AC074140.1	chr19:23479761-23480468	q3	q4	NOTEST	0	0	0	0	1	1	no
AC074141.1	chr19:51745171-51905040	q1	q2	NOTEST	0.0801746	0.100572	0.327018	0	1	1	no	AC074141.1	chr19:51745171-51905040	q3	q4	NOTEST	0.0043363	0.00615683	0.505724	0	1	1	no
AC074143.1	chr16:67154179-67169945	q1	q2	OK	0.539576	0.398236	-0.438201	-0.168044	0.8233	0.906331	no	AC074143.1	chr16:67154179-67169945	q3	q4	OK	0.369701	0.243864	-0.60028	-0.118347	0.6747	0.814226	no
AC074183.1	chr7:84939334-84940256	q1	q2	NOTEST	0	0	0	0	1	1	no	AC074183.1	chr7:84939334-84940256	q3	q4	NOTEST	0.0878964	0.114683	0.383777	0	1	1	no
AC074183.2	chr7:84939334-84940256	q1	q2	NOTEST	0	0	0	0	1	1	no	AC074183.2	chr7:84939334-84940256	q3	q4	NOTEST	0.0174095	0.0423125	1.28121	0	1	1	no
AC074194.1	chr4:183797691-184023526	q1	q2	NOTEST	0.0310763	0.0134719	-1.20586	0	1	1	no	AC074194.1	chr4:183797691-184023526	q3	q4	NOTEST	0.040987	0.0199566	-1.0383	0	1	1	no
AC074194.2	chr4:183797691-184023526	q1	q2	NOTEST	0	0	0	0	1	1	no	AC074194.2	chr4:183797691-184023526	q3	q4	NOTEST	0	0	0	0	1	1	no
AC074198.1	chr4:164725309-164726706	q1	q2	NOTEST	0	0	0	0	1	1	no	AC074198.1	chr4:164725309-164726706	q3	q4	NOTEST	0	0	0	0	1	1	no
AC074198.2	chr4:164597718-164597976	q1	q2	NOTEST	0	0	0	0	1	1	no	AC074198.2	chr4:164597718-164597976	q3	q4	NOTEST	0	0	0	0	1	1	no
AC074212.1	chr19:45764784-45792802	q1	q2	OK	0.284721	0.12661	-1.16915	-0.158351	0.5177	0.695931	no	AC074212.1	chr19:45764784-45792802	q3	q4	OK	0.444212	0.325277	-0.449581	-0.0485989	0.7726	0.87649	no
AC074237.1	chr18:29278508-29361963	q1	q2	NOTEST	0	0	0	0	1	1	no	AC074237.1	chr18:29278508-29361963	q3	q4	NOTEST	0	0	0	0	1	1	no
AC074250.1	chr4:73543821-73544013	q1	q2	NOTEST	0	0	0	0	1	1	no	AC074250.1	chr4:73543821-73544013	q3	q4	NOTEST	0	0	0	0	1	1	no
AC074254.1	chr4:171552999-171564267	q1	q2	NOTEST	0	0	0	0	1	1	no	AC074254.1	chr4:171552999-171564267	q3	q4	NOTEST	0	0	0	0	1	1	no
AC074255.1	chr4:170481694-170482195	q1	q2	NOTEST	0	0	0	0	1	1	no	AC074255.1	chr4:170481694-170482195	q3	q4	NOTEST	0	0	0	0	1	1	no
AC074257.1	chr7:151950385-151954985	q1	q2	NOTEST	0	0	0	0	1	1	no	AC074257.1	chr7:151950385-151954985	q3	q4	NOTEST	0	0	0	0	1	1	no
AC074276.1	chr3:158095953-158571066	q1	q2	NOTEST	0	0	0	0	1	1	no	AC074276.1	chr3:158095953-158571066	q3	q4	NOTEST	0	0	0	0	1	1	no
AC074276.2	chr3:158095953-158571066	q1	q2	NOTEST	0	0	0	0	1	1	no	AC074276.2	chr3:158095953-158571066	q3	q4	NOTEST	0	0	0	0	1	1	no
AC074281.1	chrX:8980424-8982505	q1	q2	NOTEST	0	0	0	0	1	1	no	AC074281.1	chrX:8980424-8982505	q3	q4	NOTEST	0	0	0	0	1	1	no
AC074281.2	chrX:8897641-8927153	q1	q2	NOTEST	0	0	0	0	1	1	no	AC074281.2	chrX:8897641-8927153	q3	q4	NOTEST	0	0	0	0	1	1	no
AC074286.1	chr2:176990507-177223958	q1	q2	NOTEST	0	0	0	0	1	1	no	AC074286.1	chr2:176990507-177223958	q3	q4	NOTEST	0	0	0	0	1	1	no
AC074290.1	chr2:193730554-193730689	q1	q2	NOTEST	0	0	0	0	1	1	no	AC074290.1	chr2:193730554-193730689	q3	q4	NOTEST	0	0	0	0	1	1	no
AC074325.1	chr10:48153087-48274870	q1	q2	NOTEST	0	0	0	0	1	1	no	AC074325.1	chr10:48153087-48274870	q3	q4	NOTEST	0	0	0	0	1	1	no
AC074338.1	chr7:33128987-33129143	q1	q2	NOTEST	2.22963	0	#NAME?	0	1	1	no	AC074338.1	chr7:33128987-33129143	q3	q4	NOTEST	0	0	0	0	1	1	no
AC074344.1	chr4:159375098-159375322	q1	q2	NOTEST	0	0	0	0	1	1	no	AC074344.1	chr4:159375098-159375322	q3	q4	NOTEST	0	0	0	0	1	1	no
AC074344.2	chr4:159398532-159401246	q1	q2	NOTEST	0	0	0	0	1	1	no	AC074344.2	chr4:159398532-159401246	q3	q4	NOTEST	0	0	0	0	1	1	no
AC074348.1	chr7:53655508-53811931	q1	q2	NOTEST	0	0	0	0	1	1	no	AC074348.1	chr7:53655508-53811931	q3	q4	NOTEST	0	0	0	0	1	1	no
AC074351.1	chr7:54752249-54804928	q1	q2	NOTEST	0	0	0	0	1	1	no	AC074351.1	chr7:54752249-54804928	q3	q4	NOTEST	0	0	0	0	1	1	no
AC074366.1	chr2:38665909-38741237	q1	q2	NOTEST	0	0	0	0	1	1	no	AC074366.1	chr2:38665909-38741237	q3	q4	NOTEST	0	0	0	0	1	1	no
