## Supplementary File 3 for "Integrative genome-wide analysis reveals EIF3A as a key downstream regulator of translational repressor protein Musashi 2 (MSI2)" (part 2 of 3)

### Sheet: EIF3A polysome (continued)
	Total												Polysome
AC074367.1	chr2:63121382-63827843	q1	q2	NOTEST	0	0.0403115	inf	0	1	1	no	AC074367.1	chr2:63121382-63827843	q3	q4	NOTEST	0	0	0	0	1	1	no
AC074375.1	chr2:42494568-42756947	q1	q2	NOTEST	0	0	0	0	1	1	no	AC074375.1	chr2:42494568-42756947	q3	q4	NOTEST	0	0	0	0	1	1	no
AC074386.1	chr7:144186082-144380632	q1	q2	OK	0.388352	0.0261178	-3.89426	-0.454763	0.04765	0.121314	no	AC074386.1	chr7:144186082-144380632	q3	q4	NOTEST	0	0.0122893	inf	0	1	1	no
AC074387.1	chr2:109758798-109760364	q1	q2	NOTEST	0	0	0	0	1	1	no	AC074387.1	chr2:109758798-109760364	q3	q4	NOTEST	0	0	0	0	1	1	no
AC074389.1	chr7:1688118-1747954	q1	q2	NOTEST	0	0	0	0	1	1	no	AC074389.1	chr7:1688118-1747954	q3	q4	NOTEST	0	0	0	0	1	1	no
AC074389.2	chr7:1620653-1621405	q1	q2	NOTEST	0	0	0	0	1	1	no	AC074389.2	chr7:1620653-1621405	q3	q4	NOTEST	0	0	0	0	1	1	no
AC074389.3	chr7:1688118-1747954	q1	q2	NOTEST	0	0	0	0	1	1	no	AC074389.3	chr7:1688118-1747954	q3	q4	NOTEST	0	0	0	0	1	1	no
AC074397.1	chr7:53002419-53003429	q1	q2	NOTEST	0	0	0	0	1	1	no	AC074397.1	chr7:53002419-53003429	q3	q4	NOTEST	0	0	0	0	1	1	no
AC076966.1	chr3:179101365-179147973	q1	q2	NOTEST	0	0	0	0	1	1	no	AC076966.1	chr3:179101365-179147973	q3	q4	NOTEST	0	0	0	0	1	1	no
AC076968.1	chr12:53750446-53762104	q1	q2	NOTEST	0	0	0	0	1	1	no	AC076968.1	chr12:53750446-53762104	q3	q4	NOTEST	0	0	0	0	1	1	no
AC078776.1	chr12:30320833-30321617	q1	q2	NOTEST	0	0	0	0	1	1	no	AC078776.1	chr12:30320833-30321617	q3	q4	NOTEST	0	0	0	0	1	1	no
AC078776.2	chr12:30306064-30307611	q1	q2	NOTEST	0	0	0	0	1	1	no	AC078776.2	chr12:30306064-30307611	q3	q4	NOTEST	0	0	0	0	1	1	no
AC078777.1	chr12:67648337-67670919	q1	q2	NOTEST	0	0	0	0	1	1	no	AC078777.1	chr12:67648337-67670919	q3	q4	NOTEST	0	0	0	0	1	1	no
AC078778.1	chr12:54230939-54351849	q1	q2	NOTEST	0	0	0	0	1	1	no	AC078778.1	chr12:54230939-54351849	q3	q4	NOTEST	0.0319803	0	#NAME?	0	1	1	no
AC078778.2	chr12:54230939-54351849	q1	q2	NOTEST	0	0	0	0	1	1	no	AC078778.2	chr12:54230939-54351849	q3	q4	NOTEST	0	0	0	0	1	1	no
AC078785.1	chr3:112990446-113183301	q1	q2	NOTEST	0.0708015	0.156591	1.14514	0	1	1	no	AC078785.1	chr3:112990446-113183301	q3	q4	OK	0.289244	0.229693	-0.332577	-0.0340533	0.825	0.907419	no
AC078785.2	chr3:112990446-113183301	q1	q2	NOTEST	0	0	0	0	1	1	no	AC078785.2	chr3:112990446-113183301	q3	q4	NOTEST	0	0	0	0	1	1	no
AC078785.3	chr3:112990446-113183301	q1	q2	NOTEST	0	0	0	0	1	1	no	AC078785.3	chr3:112990446-113183301	q3	q4	NOTEST	0	0	0	0	1	1	no
AC078788.1	chr3:153357106-153374186	q1	q2	NOTEST	0	0	0	0	1	1	no	AC078788.1	chr3:153357106-153374186	q3	q4	NOTEST	0	0	0	0	1	1	no
AC078788.2	chr3:153376830-153377562	q1	q2	NOTEST	0	0	0	0	1	1	no	AC078788.2	chr3:153376830-153377562	q3	q4	NOTEST	0.0995692	0	#NAME?	0	1	1	no
AC078789.1	chr12:61708258-62417431	q1	q2	NOTEST	0.188848	0.0512461	-1.88171	0	1	1	no	AC078789.1	chr12:61708258-62417431	q3	q4	OK	0.063962	0.198993	1.63743	0.120212	0.4933	0.675596	no
AC078795.1	chr3:169772830-169789716	q1	q2	NOTEST	0.00796595	0.00818934	0.0399012	0	1	1	no	AC078795.1	chr3:169772830-169789716	q3	q4	NOTEST	0	0	0	0	1	1	no
AC078795.2	chr3:169793427-169812986	q1	q2	OK	0.243777	0.167155	-0.544375	-0.365337	0.61475	0.77098	no	AC078795.2	chr3:169793427-169812986	q3	q4	NOTEST	0.0117637	0	#NAME?	0	1	1	no
AC078795.3	chr3:169793427-169812986	q1	q2	OK	0.476175	0.263981	-0.851057	-0.365641	0.50145	0.682614	no	AC078795.3	chr3:169793427-169812986	q3	q4	NOTEST	0	0	0	0	1	1	no
AC078802.1	chr3:169766920-169772043	q1	q2	NOTEST	0	0	0	0	1	1	no	AC078802.1	chr3:169766920-169772043	q3	q4	NOTEST	0	0	0	0	1	1	no
AC078809.1	chr3:189631415-189897279	q1	q2	NOTEST	0	0	0	0	1	1	no	AC078809.1	chr3:189631415-189897279	q3	q4	NOTEST	0	0	0	0	1	1	no
AC078814.1	chr12:63003552-63006902	q1	q2	NOTEST	0	0	0	0	1	1	no	AC078814.1	chr12:63003552-63006902	q3	q4	NOTEST	0	0	0	0	1	1	no
AC078814.2	chr12:63002468-63002795	q1	q2	NOTEST	0	0	0	0	1	1	no	AC078814.2	chr12:63002468-63002795	q3	q4	NOTEST	0	0	0	0	1	1	no
AC078817.1	chr12:80099536-80380879	q1	q2	NOTEST	0.0576989	0.0500878	-0.204083	0	1	1	no	AC078817.1	chr12:80099536-80380879	q3	q4	NOTEST	0	0.0809457	inf	0	1	1	no
AC078819.1	chr12:103988983-104064183	q1	q2	NOTEST	0.044442	0.0341235	-0.381158	0	1	1	no	AC078819.1	chr12:103988983-104064183	q3	q4	NOTEST	0.143019	0.15335	0.100622	0	1	1	no
AC078820.1	chr12:75563201-75984015	q1	q2	NOTEST	0	0	0	0	1	1	no	AC078820.1	chr12:75563201-75984015	q3	q4	NOTEST	0.0235829	0.0152433	-0.629567	0	1	1	no
AC078828.1	chr3:99500346-99505508	q1	q2	NOTEST	0	0	0	0	1	1	no	AC078828.1	chr3:99500346-99505508	q3	q4	NOTEST	0	0	0	0	1	1	no
AC078841.1	chr7:36146841-36148024	q1	q2	NOTEST	0	0	0	0	1	1	no	AC078841.1	chr7:36146841-36148024	q3	q4	NOTEST	0	0	0	0	1	1	no
AC078842.1	chr7:137344929-137354483	q1	q2	NOTEST	0	0	0	0	1	1	no	AC078842.1	chr7:137344929-137354483	q3	q4	NOTEST	0	0	0	0	1	1	no
AC078842.2	chr7:137227340-137343865	q1	q2	NOTEST	0	0	0	0	1	1	no	AC078842.2	chr7:137227340-137343865	q3	q4	NOTEST	0	0	0	0	1	1	no
AC078845.1	chr7:136092924-136437426	q1	q2	OK	8.14786	4.60304	-0.823835	-0.933736	0.1761	0.338697	no	AC078845.1	chr7:136092924-136437426	q3	q4	OK	4.9122	1.86675	-1.39584	-1.3807	0.04335	0.112237	no
AC078846.1	chr7:129604547-129611630	q1	q2	OK	0.526392	0.723663	0.459182	0.575358	0.4207	0.611844	no	AC078846.1	chr7:129604547-129611630	q3	q4	OK	0.293021	0.267558	-0.131153	-0.143547	0.8295	0.910015	no
AC078850.1	chr4:128567971-128570531	q1	q2	NOTEST	0.0415752	0.0132276	-1.65217	0	1	1	no	AC078850.1	chr4:128567971-128570531	q3	q4	NOTEST	0.0524025	0.0132712	-1.98133	0	1	1	no
AC078850.2	chr4:128582998-128601407	q1	q2	NOTEST	0	0	0	0	1	1	no	AC078850.2	chr4:128582998-128601407	q3	q4	NOTEST	0	0	0	0	1	1	no
AC078851.1	chr2:139824895-139825877	q1	q2	NOTEST	0	0	0	0	1	1	no	AC078851.1	chr2:139824895-139825877	q3	q4	NOTEST	0	0	0	0	1	1	no
AC078852.1	chr4:1347265-1395992	q1	q2	NOTEST	0	0.0487696	inf	0	1	1	no	AC078852.1	chr4:1347265-1395992	q3	q4	NOTEST	0	0	0	0	1	1	no
AC078852.2	chr4:1347265-1395992	q1	q2	NOTEST	0	0	0	0	1	1	no	AC078852.2	chr4:1347265-1395992	q3	q4	NOTEST	0	0.0302911	inf	0	1	1	no
AC078857.1	chr3:120908071-121424761	q1	q2	NOTEST	0	0	0	0	1	1	no	AC078857.1	chr3:120908071-121424761	q3	q4	NOTEST	0	0	0	0	1	1	no
AC078860.1	chr12:71125084-71586310	q1	q2	NOTEST	0	0	0	0	1	1	no	AC078860.1	chr12:71125084-71586310	q3	q4	NOTEST	0	0	0	0	1	1	no
AC078864.1	chr12:52069245-52108261	q1	q2	NOTEST	0	0	0	0	1	1	no	AC078864.1	chr12:52069245-52108261	q3	q4	NOTEST	0	0	0	0	1	1	no
AC078865.1	chr12:52377811-52406355	q1	q2	NOTEST	0	0	0	0	1	1	no	AC078865.1	chr12:52377811-52406355	q3	q4	NOTEST	0	0	0	0	1	1	no
AC078867.1	chr3:126672105-126673223	q1	q2	NOTEST	0	0	0	0	1	1	no	AC078867.1	chr3:126672105-126673223	q3	q4	NOTEST	0	0	0	0	1	1	no
AC078878.1	chr12:126864464-126865422	q1	q2	NOTEST	0	0	0	0	1	1	no	AC078878.1	chr12:126864464-126865422	q3	q4	NOTEST	0	0.0126185	inf	0	1	1	no
AC078878.2	chr12:126874820-126876232	q1	q2	NOTEST	0	0	0	0	1	1	no	AC078878.2	chr12:126874820-126876232	q3	q4	NOTEST	0	0	0	0	1	1	no
AC078880.1	chr12:115263169-115270596	q1	q2	NOTEST	0	0	0	0	1	1	no	AC078880.1	chr12:115263169-115270596	q3	q4	NOTEST	0	0	0	0	1	1	no
AC078880.2	chr12:115363011-115364745	q1	q2	NOTEST	0	0	0	0	1	1	no	AC078880.2	chr12:115363011-115364745	q3	q4	NOTEST	0	0	0	0	1	1	no
AC078880.3	chr12:115299587-115300708	q1	q2	NOTEST	0	0	0	0	1	1	no	AC078880.3	chr12:115299587-115300708	q3	q4	NOTEST	0	0	0	0	1	1	no
AC078880.4	chr12:115318656-115320405	q1	q2	NOTEST	0	0	0	0	1	1	no	AC078880.4	chr12:115318656-115320405	q3	q4	NOTEST	0	0	0	0	1	1	no
AC078880.5	chr12:115332145-115332566	q1	q2	NOTEST	0	0	0	0	1	1	no	AC078880.5	chr12:115332145-115332566	q3	q4	NOTEST	0	0	0	0	1	1	no
AC078881.1	chr4:177444978-177677126	q1	q2	NOTEST	0.0124196	0.0119991	-0.0496927	0	1	1	no	AC078881.1	chr4:177444978-177677126	q3	q4	NOTEST	0.00621342	0.0095919	0.626428	0	1	1	no
AC078881.2	chr4:177444978-177677126	q1	q2	NOTEST	0	0	0	0	1	1	no	AC078881.2	chr4:177444978-177677126	q3	q4	NOTEST	0	0	0	0	1	1	no
AC078882.1	chr2:140231422-142137830	q1	q2	NOTEST	0	0	0	0	1	1	no	AC078882.1	chr2:140231422-142137830	q3	q4	NOTEST	0	0	0	0	1	1	no
AC078883.1	chr2:172427353-172608669	q1	q2	OK	1.49209	0.539307	-1.46815	-0.35972	0.42485	0.615875	no	AC078883.1	chr2:172427353-172608669	q3	q4	OK	3.07744	0.896249	-1.77976	-0.586677	0.17865	0.342177	no
AC078883.2	chr2:172427353-172608669	q1	q2	NOTEST	0	0	0	0	1	1	no	AC078883.2	chr2:172427353-172608669	q3	q4	NOTEST	0	0	0	0	1	1	no
AC078883.3	chr2:172423806-172424173	q1	q2	NOTEST	0	0	0	0	1	1	no	AC078883.3	chr2:172423806-172424173	q3	q4	NOTEST	0	0	0	0	1	1	no
AC078886.1	chr12:80792519-81759553	q1	q2	NOTEST	0	0	0	0	1	1	no	AC078886.1	chr12:80792519-81759553	q3	q4	NOTEST	0	0	0	0	1	1	no
AC078889.1	chr12:66188878-66257434	q1	q2	NOTEST	0	0	0	0	1	1	no	AC078889.1	chr12:66188878-66257434	q3	q4	NOTEST	0	0	0	0	1	1	no
AC078899.1	chr19:20077993-20321305	q1	q2	NOTEST	0.0613604	0.0818826	0.416248	0	1	1	no	AC078899.1	chr19:20077993-20321305	q3	q4	NOTEST	0	0.00813905	inf	0	1	1	no
AC078899.2	chr19:20340268-20424969	q1	q2	NOTEST	0	0	0	0	1	1	no	AC078899.2	chr19:20340268-20424969	q3	q4	NOTEST	0	0	0	0	1	1	no
AC078899.3	chr19:20077993-20321305	q1	q2	NOTEST	0	0	0	0	1	1	no	AC078899.3	chr19:20077993-20321305	q3	q4	NOTEST	0	0	0	0	1	1	no
AC078899.4	chr19:20077993-20321305	q1	q2	NOTEST	0	0	0	0	1	1	no	AC078899.4	chr19:20077993-20321305	q3	q4	NOTEST	0	0.0104272	inf	0	1	1	no
AC078899.5	chr19:20330120-20331517	q1	q2	NOTEST	0	0	0	0	1	1	no	AC078899.5	chr19:20330120-20331517	q3	q4	NOTEST	0	0	0	0	1	1	no
AC078905.1	chr15:87042053-87047161	q1	q2	NOTEST	0	0	0	0	1	1	no	AC078905.1	chr15:87042053-87047161	q3	q4	NOTEST	0	0.0964571	inf	0	1	1	no
AC078906.1	chr8:72196333-72202269	q1	q2	NOTEST	0.0811884	0.0269104	-1.59311	0	1	1	no	AC078906.1	chr8:72196333-72202269	q3	q4	NOTEST	0.106698	0.0161142	-2.72712	0	1	1	no
AC078909.1	chr15:36889203-37101299	q1	q2	NOTEST	0.153069	0.174278	0.187203	0	1	1	no	AC078909.1	chr15:36889203-37101299	q3	q4	OK	0.527881	0.5287	0.00223679	0.000421515	0.96045	0.978638	no
AC078909.2	chr15:37109586-37109984	q1	q2	NOTEST	0	0.103015	inf	0	1	1	no	AC078909.2	chr15:37109586-37109984	q3	q4	NOTEST	0	0.0460736	inf	0	1	1	no
AC078918.1	chr3:109977539-109977767	q1	q2	NOTEST	0	0	0	0	1	1	no	AC078918.1	chr3:109977539-109977767	q3	q4	NOTEST	0	0	0	0	1	1	no
AC078922.1	chr12:69738680-70354993	q1	q2	NOTEST	0	0	0	0	1	1	no	AC078922.1	chr12:69738680-70354993	q3	q4	NOTEST	0	0	0	0	1	1	no
AC078923.1	chr12:75563201-75984015	q1	q2	NOTEST	0	0	0	0	1	1	no	AC078923.1	chr12:75563201-75984015	q3	q4	NOTEST	0	0	0	0	1	1	no
AC078925.1	chr12:130953906-131141469	q1	q2	NOTEST	0	0	0	0	1	1	no	AC078925.1	chr12:130953906-131141469	q3	q4	NOTEST	0	0	0	0	1	1	no
AC078925.2	chr12:130953906-131141469	q1	q2	NOTEST	0	0	0	0	1	1	no	AC078925.2	chr12:130953906-131141469	q3	q4	NOTEST	0	0	0	0	1	1	no
AC078925.3	chr12:130953906-131141469	q1	q2	NOTEST	0	0	0	0	1	1	no	AC078925.3	chr12:130953906-131141469	q3	q4	NOTEST	0	0	0	0	1	1	no
AC078925.4	chr12:130953906-131141469	q1	q2	NOTEST	0.016112	0.030418	0.916788	0	1	1	no	AC078925.4	chr12:130953906-131141469	q3	q4	NOTEST	0.0242225	0.0238748	-0.0208595	0	1	1	no
AC078927.1	chr12:66116554-66170072	q1	q2	NOTEST	0	0	0	0	1	1	no	AC078927.1	chr12:66116554-66170072	q3	q4	NOTEST	0	0	0	0	1	1	no
AC078929.1	chr12:106991363-107123314	q1	q2	NOTEST	0	0	0	0	1	1	no	AC078929.1	chr12:106991363-107123314	q3	q4	NOTEST	0	0	0	0	1	1	no
AC078942.1	chr7:157539055-158587788	q1	q2	NOTEST	0	0	0	0	1	1	no	AC078942.1	chr7:157539055-158587788	q3	q4	NOTEST	0	0	0	0	1	1	no
AC078950.1	chr12:11351822-11501041	q1	q2	NOTEST	0	0	0	0	1	1	no	AC078950.1	chr12:11351822-11501041	q3	q4	NOTEST	0	0	0	0	1	1	no
AC078955.1	chr12:80792519-81759553	q1	q2	NOTEST	0	0	0	0	1	1	no	AC078955.1	chr12:80792519-81759553	q3	q4	NOTEST	0	0	0	0	1	1	no
AC078960.1	chrX:8007377-8018160	q1	q2	NOTEST	0	0	0	0	1	1	no	AC078960.1	chrX:8007377-8018160	q3	q4	NOTEST	0	0	0	0	1	1	no
AC078962.1	chr12:64507000-64697567	q1	q2	NOTEST	0	0	0	0	1	1	no	AC078962.1	chr12:64507000-64697567	q3	q4	NOTEST	0	0	0	0	1	1	no
AC078962.2	chr12:64507000-64697567	q1	q2	NOTEST	0	0	0	0	1	1	no	AC078962.2	chr12:64507000-64697567	q3	q4	NOTEST	0	0	0	0	1	1	no
AC078962.3	chr12:64507000-64697567	q1	q2	NOTEST	0	0	0	0	1	1	no	AC078962.3	chr12:64507000-64697567	q3	q4	NOTEST	0	0	0	0	1	1	no
AC078962.4	chr12:64507000-64697567	q1	q2	NOTEST	0	0	0	0	1	1	no	AC078962.4	chr12:64507000-64697567	q3	q4	NOTEST	0	0	0	0	1	1	no
AC078974.1	chr2:85068808-85069031	q1	q2	NOTEST	0	0	0	0	1	1	no	AC078974.1	chr2:85068808-85069031	q3	q4	NOTEST	0	0	0	0	1	1	no
AC078980.1	chr3:109648106-109810861	q1	q2	NOTEST	0	0	0	0	1	1	no	AC078980.1	chr3:109648106-109810861	q3	q4	NOTEST	0	0	0	0	1	1	no
AC078991.1	chrX:6422091-6422701	q1	q2	NOTEST	0	0	0	0	1	1	no	AC078991.1	chrX:6422091-6422701	q3	q4	NOTEST	0	0.0205921	inf	0	1	1	no
AC078993.1	chrX:16123555-16171464	q1	q2	OK	21.1038	11.9454	-0.82105	-0.915951	0.21505	0.391031	no	AC078993.1	chrX:16123555-16171464	q3	q4	OK	7.8322	2.78671	-1.49086	-1.18946	0.08575	0.195286	no
AC079015.1	chr8:137809443-138083570	q1	q2	NOTEST	0	0	0	0	1	1	no	AC079015.1	chr8:137809443-138083570	q3	q4	NOTEST	0	0	0	0	1	1	no
AC079031.1	chr12:132457159-132460024	q1	q2	NOTEST	0	0	0	0	1	1	no	AC079031.1	chr12:132457159-132460024	q3	q4	NOTEST	0	0	0	0	1	1	no
AC079031.2	chr12:132462241-132462856	q1	q2	NOTEST	0	0	0	0	1	1	no	AC079031.2	chr12:132462241-132462856	q3	q4	NOTEST	0	0	0	0	1	1	no
AC079035.1	chr12:62466816-62600479	q1	q2	NOTEST	0	0	0	0	1	1	no	AC079035.1	chr12:62466816-62600479	q3	q4	NOTEST	0	0	0	0	1	1	no
AC079054.1	chr8:6036432-6036974	q1	q2	NOTEST	0	0	0	0	1	1	no	AC079054.1	chr8:6036432-6036974	q3	q4	NOTEST	0	0	0	0	1	1	no
AC079061.1	chr8:109573977-109691791	q1	q2	NOTEST	0	0.00188864	inf	0	1	1	no	AC079061.1	chr8:109573977-109691791	q3	q4	NOTEST	0	0	0	0	1	1	no
AC079062.1	chr18:73151240-73264480	q1	q2	OK	28.1445	22.725	-0.308571	-0.381702	0.56295	0.731971	no	AC079062.1	chr18:73151240-73264480	q3	q4	OK	42.3031	21.1898	-0.997392	-1.23434	0.08565	0.195133	no
AC079064.1	chr11:26309598-26663288	q1	q2	NOTEST	0	0	0	0	1	1	no	AC079064.1	chr11:26309598-26663288	q3	q4	NOTEST	0	0	0	0	1	1	no
AC079070.1	chr18:73711328-73715490	q1	q2	NOTEST	0	0	0	0	1	1	no	AC079070.1	chr18:73711328-73715490	q3	q4	NOTEST	0	0	0	0	1	1	no
AC079075.1	chr15:89690796-89743638	q1	q2	NOTEST	0	0	0	0	1	1	no	AC079075.1	chr15:89690796-89743638	q3	q4	NOTEST	0	0	0	0	1	1	no
AC079080.1	chr4:184254508-184255330	q1	q2	NOTEST	0	0	0	0	1	1	no	AC079080.1	chr4:184254508-184255330	q3	q4	NOTEST	0	0	0	0	1	1	no
AC079089.1	chr8:69667046-69854971	q1	q2	NOTEST	0	0	0	0	1	1	no	AC079089.1	chr8:69667046-69854971	q3	q4	NOTEST	0	0	0	0	1	1	no
AC079089.2	chr8:69859263-69860540	q1	q2	NOTEST	0	0	0	0	1	1	no	AC079089.2	chr8:69859263-69860540	q3	q4	NOTEST	0	0	0	0	1	1	no
AC079089.3	chr8:69667046-69854971	q1	q2	NOTEST	0	0	0	0	1	1	no	AC079089.3	chr8:69667046-69854971	q3	q4	NOTEST	0	0	0	0	1	1	no
AC079097.1	chr8:26254882-26256628	q1	q2	NOTEST	0	0	0	0	1	1	no	AC079097.1	chr8:26254882-26256628	q3	q4	NOTEST	0	0	0	0	1	1	no
AC079112.1	chr2:68023693-68024766	q1	q2	NOTEST	0	0	0	0	1	1	no	AC079112.1	chr2:68023693-68024766	q3	q4	NOTEST	0	0	0	0	1	1	no
AC079117.1	chr2:76747718-77593319	q1	q2	NOTEST	0	0	0	0	1	1	no	AC079117.1	chr2:76747718-77593319	q3	q4	NOTEST	0	0	0	0	1	1	no
AC079140.1	chr4:337813-384864	q1	q2	NOTEST	0	0	0	0	1	1	no	AC079140.1	chr4:337813-384864	q3	q4	NOTEST	0	0	0	0	1	1	no
AC079140.2	chr4:337813-384864	q1	q2	NOTEST	0	2.61266	inf	0	1	1	no	AC079140.2	chr4:337813-384864	q3	q4	OK	5.61345	8.63113	0.620661	2.96366	0.65065	0.797067	no
AC079140.3	chr4:268981-269531	q1	q2	NOTEST	0.18507	0.0892409	-1.05229	0	1	1	no	AC079140.3	chr4:268981-269531	q3	q4	NOTEST	0.0378705	0	#NAME?	0	1	1	no
AC079140.4	chr4:336257-336786	q1	q2	NOTEST	0	0	0	0	1	1	no	AC079140.4	chr4:336257-336786	q3	q4	NOTEST	0	0	0	0	1	1	no
AC079140.5	chr4:269865-270175	q1	q2	OK	0.367947	0.162442	-1.17957	-0.595293	0.5042	0.684721	no	AC079140.5	chr4:269865-270175	q3	q4	NOTEST	0	0	0	0	1	1	no
AC079145.1	chr2:19990216-20012694	q1	q2	NOTEST	0	0	0	0	1	1	no	AC079145.1	chr2:19990216-20012694	q3	q4	NOTEST	0	0	0	0	1	1	no
AC079148.1	chr2:18547385-18548204	q1	q2	OK	0.226651	0.115123	-0.977296	-0.584967	0.4511	0.639622	no	AC079148.1	chr2:18547385-18548204	q3	q4	NOTEST	0	0.0443331	inf	0	1	1	no
AC079150.1	chr2:153171986-153201726	q1	q2	NOTEST	0	0	0	0	1	1	no	AC079150.1	chr2:153171986-153201726	q3	q4	NOTEST	0	0	0	0	1	1	no
AC079150.2	chr2:153208085-153208163	q1	q2	NOTEST	0	0	0	0	1	1	no	AC079150.2	chr2:153208085-153208163	q3	q4	NOTEST	0	0	0	0	1	1	no
AC079154.1	chr2:124016857-124025173	q1	q2	NOTEST	0	0	0	0	1	1	no	AC079154.1	chr2:124016857-124025173	q3	q4	NOTEST	0	0	0	0	1	1	no
AC079160.1	chr4:83796435-84293412	q1	q2	OK	0.208916	0.176552	-0.242828	-0.150703	0.80165	0.893812	no	AC079160.1	chr4:83796435-84293412	q3	q4	NOTEST	0.165734	0.1726	0.0585564	0	1	1	no
AC079163.1	chr2:145600906-145603423	q1	q2	NOTEST	0	0	0	0	1	1	no	AC079163.1	chr2:145600906-145603423	q3	q4	NOTEST	0	0	0	0	1	1	no
AC079168.1	chrX:24558086-24672677	q1	q2	NOTEST	0	0	0	0	1	1	no	AC079168.1	chrX:24558086-24672677	q3	q4	NOTEST	0	0	0	0	1	1	no
AC079168.2	chrX:24681908-24682634	q1	q2	NOTEST	0	0	0	0	1	1	no	AC079168.2	chrX:24681908-24682634	q3	q4	NOTEST	0	0	0	0	1	1	no
AC079171.1	chrX:13093659-13094573	q1	q2	NOTEST	0	0	0	0	1	1	no	AC079171.1	chrX:13093659-13094573	q3	q4	NOTEST	0	0	0	0	1	1	no
AC079174.1	chr12:106237876-106347015	q1	q2	NOTEST	0	0	0	0	1	1	no	AC079174.1	chr12:106237876-106347015	q3	q4	NOTEST	0	0	0	0	1	1	no
AC079174.2	chr12:106237876-106347015	q1	q2	NOTEST	0.0619946	0.0251801	-1.29986	0	1	1	no	AC079174.2	chr12:106237876-106347015	q3	q4	NOTEST	0.00909313	0.0353433	1.95859	0	1	1	no
AC079177.1	chrX:31097676-33339441	q1	q2	NOTEST	0	0	0	0	1	1	no	AC079177.1	chrX:31097676-33339441	q3	q4	NOTEST	0	0	0	0	1	1	no
AC079178.1	chrX:26557674-26558330	q1	q2	NOTEST	0	0.0356994	inf	0	1	1	no	AC079178.1	chrX:26557674-26558330	q3	q4	NOTEST	0	0	0	0	1	1	no
AC079178.2	chrX:26496935-26505603	q1	q2	NOTEST	0	0	0	0	1	1	no	AC079178.2	chrX:26496935-26505603	q3	q4	NOTEST	0	0	0	0	1	1	no
AC079193.1	chr8:17150300-17150888	q1	q2	NOTEST	0	0	0	0	1	1	no	AC079193.1	chr8:17150300-17150888	q3	q4	NOTEST	0	0	0	0	1	1	no
AC079193.2	chr8:17131180-17149789	q1	q2	NOTEST	0	0	0	0	1	1	no	AC079193.2	chr8:17131180-17149789	q3	q4	NOTEST	0	0	0	0	1	1	no
AC079200.1	chr8:10054267-10428891	q1	q2	NOTEST	0	0	0	0	1	1	no	AC079200.1	chr8:10054267-10428891	q3	q4	NOTEST	0	0	0	0	1	1	no
AC079203.1	chr15:34084016-34101948	q1	q2	OK	0.582981	0.33746	-0.788734	-0.0736143	0.713	0.839447	no	AC079203.1	chr15:34084016-34101948	q3	q4	NOTEST	0.0689138	0	#NAME?	0	1	1	no
AC079203.2	chr15:34224998-34338060	q1	q2	NOTEST	0	0	0	0	1	1	no	AC079203.2	chr15:34224998-34338060	q3	q4	NOTEST	0	0	0	0	1	1	no
AC079209.1	chr8:81154278-81164599	q1	q2	NOTEST	0	0.00901255	inf	0	1	1	no	AC079209.1	chr8:81154278-81164599	q3	q4	NOTEST	0	0	0	0	1	1	no
AC079209.2	chr8:80967809-81112068	q1	q2	NOTEST	0	0	0	0	1	1	no	AC079209.2	chr8:80967809-81112068	q3	q4	NOTEST	0	0	0	0	1	1	no
AC079210.1	chr17:68259181-68763882	q1	q2	NOTEST	0	0	0	0	1	1	no	AC079210.1	chr17:68259181-68763882	q3	q4	NOTEST	0	0	0	0	1	1	no
AC079226.1	chr4:181874437-182803024	q1	q2	NOTEST	0	0	0	0	1	1	no	AC079226.1	chr4:181874437-182803024	q3	q4	NOTEST	0	0	0	0	1	1	no
AC079226.2	chr4:181874437-182803024	q1	q2	NOTEST	0	0	0	0	1	1	no	AC079226.2	chr4:181874437-182803024	q3	q4	NOTEST	0	0	0	0	1	1	no
AC079228.1	chr4:145376908-145377957	q1	q2	NOTEST	0.045121	0.00937419	-2.26703	0	1	1	no	AC079228.1	chr4:145376908-145377957	q3	q4	NOTEST	0	0.0112326	inf	0	1	1	no
AC079238.1	chr4:163265574-163266583	q1	q2	NOTEST	0	0	0	0	1	1	no	AC079238.1	chr4:163265574-163266583	q3	q4	NOTEST	0	0	0	0	1	1	no
AC079248.1	chr2:145826284-145827830	q1	q2	NOTEST	0	0	0	0	1	1	no	AC079248.1	chr2:145826284-145827830	q3	q4	NOTEST	0	0	0	0	1	1	no
AC079248.2	chr2:145874519-145874845	q1	q2	NOTEST	0	0	0	0	1	1	no	AC079248.2	chr2:145874519-145874845	q3	q4	NOTEST	0	0	0	0	1	1	no
AC079250.1	chr2:47690715-47691246	q1	q2	NOTEST	0	0	0	0	1	1	no	AC079250.1	chr2:47690715-47691246	q3	q4	OK	0.919573	0.525601	-0.806994	-0.617028	0.37535	0.568534	no
AC079296.1	chr11:9004161-9138114	q1	q2	NOTEST	0.120948	0.0686713	-0.816602	0	1	1	no	AC079296.1	chr11:9004161-9138114	q3	q4	NOTEST	0.0367175	0.0784871	1.09599	0	1	1	no
AC079298.1	chr4:154142121-154495570	q1	q2	NOTEST	0	0	0	0	1	1	no	AC079298.1	chr4:154142121-154495570	q3	q4	NOTEST	0	0	0	0	1	1	no
AC079298.2	chr4:154142121-154495570	q1	q2	NOTEST	0	0	0	0	1	1	no	AC079298.2	chr4:154142121-154495570	q3	q4	NOTEST	0	0	0	0	1	1	no
AC079298.3	chr4:154142121-154495570	q1	q2	NOTEST	0	0	0	0	1	1	no	AC079298.3	chr4:154142121-154495570	q3	q4	NOTEST	0	0	0	0	1	1	no
AC079305.1	chr2:177227594-177559299	q1	q2	NOTEST	0.131824	0.075119	-0.811363	0	1	1	no	AC079305.1	chr2:177227594-177559299	q3	q4	NOTEST	0	0.0582567	inf	0	1	1	no
AC079305.2	chr2:176990507-177223958	q1	q2	NOTEST	0	0	0	0	1	1	no	AC079305.2	chr2:176990507-177223958	q3	q4	NOTEST	0	0	0	0	1	1	no
AC079305.3	chr2:176990507-177223958	q1	q2	NOTEST	0	0	0	0	1	1	no	AC079305.3	chr2:176990507-177223958	q3	q4	NOTEST	0	0	0	0	1	1	no
AC079310.1	chr12:54682972-54687434	q1	q2	NOTEST	0	0	0	0	1	1	no	AC079310.1	chr12:54682972-54687434	q3	q4	NOTEST	0	0	0	0	1	1	no
AC079313.1	chr12:54353660-54497688	q1	q2	NOTEST	0	0	0	0	1	1	no	AC079313.1	chr12:54353660-54497688	q3	q4	NOTEST	0	0	0	0	1	1	no
AC079313.2	chr12:54353660-54497688	q1	q2	NOTEST	0	0	0	0	1	1	no	AC079313.2	chr12:54353660-54497688	q3	q4	NOTEST	0.226284	0.091802	-1.30154	0	1	1	no
AC079316.1	chr12:104455294-104762014	q1	q2	NOTEST	0	0	0	0	1	1	no	AC079316.1	chr12:104455294-104762014	q3	q4	NOTEST	0	0	0	0	1	1	no
AC079316.2	chr12:104455294-104762014	q1	q2	NOTEST	0.010109	0.0269	1.41197	0	1	1	no	AC079316.2	chr12:104455294-104762014	q3	q4	NOTEST	0	0	0	0	1	1	no
AC079322.1	chr15:72398272-72602985	q1	q2	NOTEST	0.0672725	0.068658	0.0294099	0	1	1	no	AC079322.1	chr15:72398272-72602985	q3	q4	NOTEST	0.0398776	0.0407054	0.0296398	0	1	1	no
AC079325.1	chr17:74549398-74552737	q1	q2	NOTEST	0	0	0	0	1	1	no	AC079325.1	chr17:74549398-74552737	q3	q4	NOTEST	0	0	0	0	1	1	no
AC079328.1	chr15:62953172-62954124	q1	q2	NOTEST	0	0	0	0	1	1	no	AC079328.1	chr15:62953172-62954124	q3	q4	NOTEST	0	0	0	0	1	1	no
AC079328.2	chr15:63042631-63071915	q1	q2	NOTEST	0	0	0	0	1	1	no	AC079328.2	chr15:63042631-63071915	q3	q4	NOTEST	0	0	0	0	1	1	no
AC079329.1	chr11:12094007-12359144	q1	q2	NOTEST	0	0	0	0	1	1	no	AC079329.1	chr11:12094007-12359144	q3	q4	NOTEST	0	0	0	0	1	1	no
AC079331.1	chr17:67377280-67697261	q1	q2	NOTEST	0.0127187	0.0213655	0.748328	0	1	1	no	AC079331.1	chr17:67377280-67697261	q3	q4	NOTEST	0	0	0	0	1	1	no
AC079331.2	chr17:67377280-67697261	q1	q2	NOTEST	0	0	0	0	1	1	no	AC079331.2	chr17:67377280-67697261	q3	q4	NOTEST	0	0	0	0	1	1	no
AC079336.1	chr17:32492521-32878637	q1	q2	NOTEST	0	0	0	0	1	1	no	AC079336.1	chr17:32492521-32878637	q3	q4	NOTEST	0	0.137776	inf	0	1	1	no
AC079336.2	chr17:32492521-32878637	q1	q2	NOTEST	0.0352844	0.0855752	1.27816	0	1	1	no	AC079336.2	chr17:32492521-32878637	q3	q4	NOTEST	0.0465581	0.0111713	-2.05924	0	1	1	no
AC079336.3	chr17:32492521-32878637	q1	q2	NOTEST	0	0.0305019	inf	0	1	1	no	AC079336.3	chr17:32492521-32878637	q3	q4	NOTEST	0	0	0	0	1	1	no
AC079336.4	chr17:32492521-32878637	q1	q2	NOTEST	0	0	0	0	1	1	no	AC079336.4	chr17:32492521-32878637	q3	q4	NOTEST	0	0	0	0	1	1	no
AC079336.5	chr17:32492521-32878637	q1	q2	NOTEST	0	0	0	0	1	1	no	AC079336.5	chr17:32492521-32878637	q3	q4	NOTEST	0	0	0	0	1	1	no
AC079336.6	chr17:32492521-32878637	q1	q2	NOTEST	0.0617633	0.167974	1.44342	0	1	1	no	AC079336.6	chr17:32492521-32878637	q3	q4	NOTEST	0	0.0204295	inf	0	1	1	no
AC079336.7	chr17:32492521-32878637	q1	q2	NOTEST	0	0.00907513	inf	0	1	1	no	AC079336.7	chr17:32492521-32878637	q3	q4	NOTEST	0	0	0	0	1	1	no
AC079340.1	chr4:152146384-152178573	q1	q2	NOTEST	0	0	0	0	1	1	no	AC079340.1	chr4:152146384-152178573	q3	q4	NOTEST	0	0	0	0	1	1	no
AC079340.2	chr4:152207420-152225870	q1	q2	NOTEST	0.0517103	0	#NAME?	0	1	1	no	AC079340.2	chr4:152207420-152225870	q3	q4	NOTEST	0	0	0	0	1	1	no
AC079341.1	chr4:121870582-121872848	q1	q2	NOTEST	0	0.00263622	inf	0	1	1	no	AC079341.1	chr4:121870582-121872848	q3	q4	NOTEST	0	0	0	0	1	1	no
AC079349.1	chr4:167306909-167308789	q1	q2	NOTEST	0	0	0	0	1	1	no	AC079349.1	chr4:167306909-167308789	q3	q4	NOTEST	0	0	0	0	1	1	no
AC079354.1	chr2:202073288-202205203	q1	q2	NOTEST	0	0	0	0	1	1	no	AC079354.1	chr2:202073288-202205203	q3	q4	NOTEST	0	0	0	0	1	1	no
AC079354.2	chr2:202206179-202238608	q1	q2	NOTEST	0	0	0	0	1	1	no	AC079354.2	chr2:202206179-202238608	q3	q4	NOTEST	0	0	0	0	1	1	no
AC079354.3	chr2:202073288-202205203	q1	q2	NOTEST	0.355554	0	#NAME?	0	1	1	no	AC079354.3	chr2:202073288-202205203	q3	q4	OK	0.398483	0.353427	-0.173108	-0.0892133	0.88045	0.937537	no
AC079355.1	chr7:63699389-63700441	q1	q2	NOTEST	0	0	0	0	1	1	no	AC079355.1	chr7:63699389-63700441	q3	q4	NOTEST	0	0	0	0	1	1	no
AC079355.2	chr7:63789908-63790098	q1	q2	NOTEST	0	0	0	0	1	1	no	AC079355.2	chr7:63789908-63790098	q3	q4	NOTEST	0	0	0	0	1	1	no
AC079360.1	chr12:121839526-121863596	q1	q2	NOTEST	0	0	0	0	1	1	no	AC079360.1	chr12:121839526-121863596	q3	q4	NOTEST	0	0	0	0	1	1	no
AC079362.1	chr12:78326679-78540675	q1	q2	NOTEST	0	0	0	0	1	1	no	AC079362.1	chr12:78326679-78540675	q3	q4	NOTEST	0	0	0	0	1	1	no
AC079363.1	chr12:80792519-81759553	q1	q2	NOTEST	0	0	0	0	1	1	no	AC079363.1	chr12:80792519-81759553	q3	q4	NOTEST	0	0	0	0	1	1	no
AC079380.1	chr4:133871245-134010690	q1	q2	NOTEST	0.0295188	0.0525885	0.833115	0	1	1	no	AC079380.1	chr4:133871245-134010690	q3	q4	NOTEST	0.0311132	0.0667976	1.10227	0	1	1	no
AC079382.1	chr3:106325736-106326293	q1	q2	NOTEST	0	0	0	0	1	1	no	AC079382.1	chr3:106325736-106326293	q3	q4	NOTEST	0	0	0	0	1	1	no
AC079384.1	chr12:116368763-116389471	q1	q2	NOTEST	0	0	0	0	1	1	no	AC079384.1	chr12:116368763-116389471	q3	q4	NOTEST	0	0	0	0	1	1	no
AC079385.1	chr12:106357657-106889316	q1	q2	NOTEST	0	0.0154776	inf	0	1	1	no	AC079385.1	chr12:106357657-106889316	q3	q4	NOTEST	0.0356316	0.132991	1.9001	0	1	1	no
AC079385.2	chr12:106357657-106889316	q1	q2	NOTEST	0	0	0	0	1	1	no	AC079385.2	chr12:106357657-106889316	q3	q4	NOTEST	0.0702449	0.06807	-0.0453754	0	1	1	no
AC079385.3	chr12:106357657-106889316	q1	q2	NOTEST	0.125851	0.0275447	-2.19187	0	1	1	no	AC079385.3	chr12:106357657-106889316	q3	q4	OK	0.201738	0.238307	0.240335	0.0460614	0.9141	0.954916	no
AC079395.1	chr2:97018342-97018604	q1	q2	NOTEST	0	0.177574	inf	0	1	1	no	AC079395.1	chr2:97018342-97018604	q3	q4	NOTEST	0	0	0	0	1	1	no
AC079395.2	chr2:97008367-97009104	q1	q2	NOTEST	0	0	0	0	1	1	no	AC079395.2	chr2:97008367-97009104	q3	q4	NOTEST	0	0	0	0	1	1	no
AC079395.3	chr2:97000435-97001593	q1	q2	NOTEST	0	0	0	0	1	1	no	AC079395.3	chr2:97000435-97001593	q3	q4	NOTEST	0	0	0	0	1	1	no
AC079414.1	chr16:78014682-78066761	q1	q2	NOTEST	0	0	0	0	1	1	no	AC079414.1	chr16:78014682-78066761	q3	q4	NOTEST	0	0	0	0	1	1	no
AC079414.2	chr16:78014682-78066761	q1	q2	NOTEST	0	0	0	0	1	1	no	AC079414.2	chr16:78014682-78066761	q3	q4	NOTEST	0	0	0	0	1	1	no
AC079414.3	chr16:78099412-79212667	q1	q2	OK	0.944235	0.641226	-0.558312	-0.264872	0.73335	0.85265	no	AC079414.3	chr16:78099412-79212667	q3	q4	OK	0.4837	0.392338	-0.302014	-0.0967093	0.86805	0.930568	no
AC079416.1	chr16:53055032-53329150	q1	q2	NOTEST	0.152896	0.124601	-0.295237	0	1	1	no	AC079416.1	chr16:53055032-53329150	q3	q4	NOTEST	0.0365698	0	#NAME?	0	1	1	no
AC079416.2	chr16:53055032-53329150	q1	q2	NOTEST	0.111295	0.161736	0.539251	0	1	1	no	AC079416.2	chr16:53055032-53329150	q3	q4	NOTEST	0	0	0	0	1	1	no
AC079416.3	chr16:53055032-53329150	q1	q2	NOTEST	0	0.0493937	inf	0	1	1	no	AC079416.3	chr16:53055032-53329150	q3	q4	NOTEST	0	0	0	0	1	1	no
AC079447.1	chr2:98997260-99490035	q1	q2	NOTEST	0.167531	0.0764157	-1.13248	0	1	1	no	AC079447.1	chr2:98997260-99490035	q3	q4	NOTEST	0.0847333	0.0733562	-0.20801	0	1	1	no
AC079448.1	chr7:7293507-7293880	q1	q2	NOTEST	0	0	0	0	1	1	no	AC079448.1	chr7:7293507-7293880	q3	q4	NOTEST	0	0	0	0	1	1	no
AC079456.1	chr12:129071724-129903666	q1	q2	NOTEST	0	0	0	0	1	1	no	AC079456.1	chr12:129071724-129903666	q3	q4	NOTEST	0	0	0	0	1	1	no
AC079465.1	chr5:113022098-113488830	q1	q2	NOTEST	0	0	0	0	1	1	no	AC079465.1	chr5:113022098-113488830	q3	q4	NOTEST	0	0	0	0	1	1	no
AC079466.1	chr19:28435387-28727777	q1	q2	OK	9.32936	12.4198	0.41279	0.877951	0.20535	0.378363	no	AC079466.1	chr19:28435387-28727777	q3	q4	OK	5.5152	6.59245	0.257401	0.490066	0.48145	0.665656	no
AC079466.2	chr19:28435387-28727777	q1	q2	NOTEST	0	0	0	0	1	1	no	AC079466.2	chr19:28435387-28727777	q3	q4	NOTEST	0	0	0	0	1	1	no
AC079467.1	chr5:67379377-67902600	q1	q2	NOTEST	0	0.0274692	inf	0	1	1	no	AC079467.1	chr5:67379377-67902600	q3	q4	NOTEST	0	0	0	0	1	1	no
AC079584.1	chr2:143799466-143819599	q1	q2	NOTEST	0	0	0	0	1	1	no	AC079584.1	chr2:143799466-143819599	q3	q4	NOTEST	0	0	0	0	1	1	no
AC079584.2	chr2:143091361-143776073	q1	q2	NOTEST	0	0	0	0	1	1	no	AC079584.2	chr2:143091361-143776073	q3	q4	NOTEST	0	0	0	0	1	1	no
AC079587.1	chr2:10874290-10874567	q1	q2	NOTEST	0	0	0	0	1	1	no	AC079587.1	chr2:10874290-10874567	q3	q4	NOTEST	0	0	0	0	1	1	no
AC079594.1	chr3:160225495-160485773	q1	q2	NOTEST	0	0	0	0	1	1	no	AC079594.1	chr3:160225495-160485773	q3	q4	NOTEST	0	0	0	0	1	1	no
AC079594.2	chr3:160225495-160485773	q1	q2	NOTEST	0	0.0835193	inf	0	1	1	no	AC079594.2	chr3:160225495-160485773	q3	q4	NOTEST	0	0	0	0	1	1	no
AC079597.1	chr12:87041915-87042423	q1	q2	NOTEST	0	0	0	0	1	1	no	AC079597.1	chr12:87041915-87042423	q3	q4	NOTEST	0	0	0	0	1	1	no
AC079598.1	chr12:87816485-87817831	q1	q2	NOTEST	0	0	0	0	1	1	no	AC079598.1	chr12:87816485-87817831	q3	q4	NOTEST	0	0	0	0	1	1	no
AC079598.2	chr12:87753413-87753447	q1	q2	NOTEST	0	0	0	0	1	1	no	AC079598.2	chr12:87753413-87753447	q3	q4	NOTEST	0	0	0	0	1	1	no
AC079598.3	chr12:87820653-87820918	q1	q2	NOTEST	0	0	0	0	1	1	no	AC079598.3	chr12:87820653-87820918	q3	q4	NOTEST	0	0	0	0	1	1	no
AC079598.4	chr12:87746566-87746683	q1	q2	NOTEST	0	0	0	0	1	1	no	AC079598.4	chr12:87746566-87746683	q3	q4	NOTEST	0	0	0	0	1	1	no
AC079600.1	chr12:42615502-42646498	q1	q2	NOTEST	0	0	0	0	1	1	no	AC079600.1	chr12:42615502-42646498	q3	q4	NOTEST	0	0	0	0	1	1	no
AC079600.2	chr12:42615502-42646498	q1	q2	NOTEST	0	0	0	0	1	1	no	AC079600.2	chr12:42615502-42646498	q3	q4	NOTEST	0	0	0	0	1	1	no
AC079600.3	chr12:42238446-42590355	q1	q2	NOTEST	0	0	0	0	1	1	no	AC079600.3	chr12:42238446-42590355	q3	q4	NOTEST	0.072254	0	#NAME?	0	1	1	no
AC079601.1	chr12:42238446-42590355	q1	q2	NOTEST	0.0142162	0.0202763	0.512256	0	1	1	no	AC079601.1	chr12:42238446-42590355	q3	q4	NOTEST	0	0.00362056	inf	0	1	1	no
AC079601.2	chr12:42238446-42590355	q1	q2	NOTEST	0	0	0	0	1	1	no	AC079601.2	chr12:42238446-42590355	q3	q4	NOTEST	0	0	0	0	1	1	no
AC079602.1	chr12:121107219-121107490	q1	q2	NOTEST	0	0	0	0	1	1	no	AC079602.1	chr12:121107219-121107490	q3	q4	NOTEST	0	0	0	0	1	1	no
AC079602.2	chr12:121079841-121080124	q1	q2	NOTEST	0	0	0	0	1	1	no	AC079602.2	chr12:121079841-121080124	q3	q4	NOTEST	0	0	0	0	1	1	no
AC079602.3	chr12:121096026-121096429	q1	q2	NOTEST	0	0	0	0	1	1	no	AC079602.3	chr12:121096026-121096429	q3	q4	NOTEST	0	0	0	0	1	1	no
AC079610.1	chr2:213276551-213284205	q1	q2	NOTEST	0	0	0	0	1	1	no	AC079610.1	chr2:213276551-213284205	q3	q4	NOTEST	0	0	0	0	1	1	no
AC079610.2	chr2:213152969-213153659	q1	q2	OK	0.100059	0.248337	1.31145	0.755041	0.44475	0.634153	no	AC079610.2	chr2:213152969-213153659	q3	q4	NOTEST	0	0.127388	inf	0	1	1	no
AC079610.3	chr2:213266994-213276152	q1	q2	NOTEST	0	0	0	0	1	1	no	AC079610.3	chr2:213266994-213276152	q3	q4	NOTEST	0	0	0	0	1	1	no
AC079612.1	chr2:239578300-239586094	q1	q2	NOTEST	0	0	0	0	1	1	no	AC079612.1	chr2:239578300-239586094	q3	q4	NOTEST	0	0	0	0	1	1	no
AC079612.2	chr2:239625697-239630839	q1	q2	NOTEST	0	0	0	0	1	1	no	AC079612.2	chr2:239625697-239630839	q3	q4	NOTEST	0	0	0	0	1	1	no
AC079630.1	chr12:40156112-40369285	q1	q2	NOTEST	0.118108	0.104396	-0.17804	0	1	1	no	AC079630.1	chr12:40156112-40369285	q3	q4	NOTEST	0.0277542	0.0737769	1.41046	0	1	1	no
AC079684.1	chr12:42238446-42590355	q1	q2	OK	3.54667	1.85441	-0.935505	-0.148492	0.63425	0.785273	no	AC079684.1	chr12:42238446-42590355	q3	q4	OK	0.919385	0.27359	-1.74865	-0.152927	0.39675	0.589514	no
AC079741.1	chr7:112422967-112491062	q1	q2	NOTEST	0	0	0	0	1	1	no	AC079741.1	chr7:112422967-112491062	q3	q4	NOTEST	0	0	0	0	1	1	no
AC079742.1	chr7:6577433-6589374	q1	q2	NOTEST	0	0.169037	inf	0	1	1	no	AC079742.1	chr7:6577433-6589374	q3	q4	OK	0.623722	0.254139	-1.29529	-0.0515764	0.55035	0.722016	no
AC079753.1	chr2:112840327-112844195	q1	q2	NOTEST	0.0232196	0.0152493	-0.606605	0	1	1	no	AC079753.1	chr2:112840327-112844195	q3	q4	NOTEST	0	0	0	0	1	1	no
AC079760.1	chr7:91311367-91556848	q1	q2	NOTEST	0	0	0	0	1	1	no	AC079760.1	chr7:91311367-91556848	q3	q4	NOTEST	0	0	0	0	1	1	no
AC079760.2	chr7:91311367-91556848	q1	q2	NOTEST	0	0	0	0	1	1	no	AC079760.2	chr7:91311367-91556848	q3	q4	NOTEST	0	0	0	0	1	1	no
AC079763.1	chr7:52165234-52192913	q1	q2	NOTEST	0	0	0	0	1	1	no	AC079763.1	chr7:52165234-52192913	q3	q4	NOTEST	0	0	0	0	1	1	no
AC079766.1	chr4:182881776-182882203	q1	q2	NOTEST	0.176529	0.189779	0.104416	0	1	1	no	AC079766.1	chr4:182881776-182882203	q3	q4	NOTEST	0.0789733	0	#NAME?	0	1	1	no
AC079768.1	chr4:169832652-169833363	q1	q2	NOTEST	0	0	0	0	1	1	no	AC079768.1	chr4:169832652-169833363	q3	q4	NOTEST	0	0	0	0	1	1	no
AC079776.1	chr2:129988157-130051131	q1	q2	NOTEST	0.0133755	0	#NAME?	0	1	1	no	AC079776.1	chr2:129988157-130051131	q3	q4	NOTEST	0	0.00843179	inf	0	1	1	no
AC079776.2	chr2:129988157-130051131	q1	q2	NOTEST	0	0	0	0	1	1	no	AC079776.2	chr2:129988157-130051131	q3	q4	NOTEST	0	0	0	0	1	1	no
AC079776.3	chr2:129988157-130051131	q1	q2	NOTEST	0	0	0	0	1	1	no	AC079776.3	chr2:129988157-130051131	q3	q4	NOTEST	0	0	0	0	1	1	no
AC079777.1	chr2:191154117-191156070	q1	q2	NOTEST	0	0	0	0	1	1	no	AC079777.1	chr2:191154117-191156070	q3	q4	NOTEST	0	0	0	0	1	1	no
AC079779.1	chr2:197568-202605	q1	q2	NOTEST	0	0	0	0	1	1	no	AC079779.1	chr2:197568-202605	q3	q4	NOTEST	0	0	0	0	1	1	no
AC079779.2	chr2:279557-301515	q1	q2	NOTEST	0	0.0556692	inf	0	1	1	no	AC079779.2	chr2:279557-301515	q3	q4	NOTEST	0	0.0168348	inf	0	1	1	no
AC079779.3	chr2:305110-314367	q1	q2	NOTEST	0	0.0100714	inf	0	1	1	no	AC079779.3	chr2:305110-314367	q3	q4	NOTEST	0	0	0	0	1	1	no
AC079779.4	chr2:305110-314367	q1	q2	NOTEST	0	0	0	0	1	1	no	AC079779.4	chr2:305110-314367	q3	q4	NOTEST	0	0	0	0	1	1	no
AC079780.1	chr7:23480752-23480959	q1	q2	NOTEST	0	0.430305	inf	0	1	1	no	AC079780.1	chr7:23480752-23480959	q3	q4	NOTEST	0	0	0	0	1	1	no
AC079781.1	chr7:97851687-97972985	q1	q2	NOTEST	0	0	0	0	1	1	no	AC079781.1	chr7:97851687-97972985	q3	q4	NOTEST	0	0	0	0	1	1	no
AC079781.2	chr7:97851687-97972985	q1	q2	NOTEST	0	0	0	0	1	1	no	AC079781.2	chr7:97851687-97972985	q3	q4	NOTEST	0	0	0	0	1	1	no
AC079781.3	chr7:97851687-97972985	q1	q2	NOTEST	0	0	0	0	1	1	no	AC079781.3	chr7:97851687-97972985	q3	q4	NOTEST	0	0	0	0	1	1	no
AC079781.4	chr7:97851687-97972985	q1	q2	NOTEST	0	0.189119	inf	0	1	1	no	AC079781.4	chr7:97851687-97972985	q3	q4	NOTEST	0	0	0	0	1	1	no
AC079781.5	chr7:97851687-97972985	q1	q2	NOTEST	0.0778049	0.120519	0.63133	0	1	1	no	AC079781.5	chr7:97851687-97972985	q3	q4	OK	0.377286	0.164663	-1.19615	-0.297502	0.61005	0.767448	no
AC079790.1	chr2:151788983-152109202	q1	q2	NOTEST	0	0	0	0	1	1	no	AC079790.1	chr2:151788983-152109202	q3	q4	NOTEST	0	0	0	0	1	1	no
AC079791.1	chr7:119178176-119179149	q1	q2	NOTEST	0	0	0	0	1	1	no	AC079791.1	chr7:119178176-119179149	q3	q4	NOTEST	0	0	0	0	1	1	no
AC079793.1	chr2:143091361-143776073	q1	q2	NOTEST	0	0	0	0	1	1	no	AC079793.1	chr2:143091361-143776073	q3	q4	NOTEST	0	0	0	0	1	1	no
AC079799.1	chr7:83355153-83362266	q1	q2	NOTEST	0	0	0	0	1	1	no	AC079799.1	chr7:83355153-83362266	q3	q4	NOTEST	0	0	0	0	1	1	no
AC079799.2	chr7:83363237-83649113	q1	q2	NOTEST	0.107604	0.106291	-0.0177226	0	1	1	no	AC079799.2	chr7:83363237-83649113	q3	q4	NOTEST	0	0	0	0	1	1	no
AC079801.1	chr21:5232667-5243833	q1	q2	OK	104.684	85.5217	-0.291673	-0.517186	0.45365	0.641773	no	AC079801.1	chr21:5232667-5243833	q3	q4	OK	1344.43	796.697	-0.754895	-1.97138	0.00445	0.0160516	yes
AC079804.1	chr7:6923803-6930835	q1	q2	NOTEST	0	0	0	0	1	1	no	AC079804.1	chr7:6923803-6930835	q3	q4	NOTEST	0	0	0	0	1	1	no
AC079804.2	chr7:6900423-6900623	q1	q2	NOTEST	0	0	0	0	1	1	no	AC079804.2	chr7:6900423-6900623	q3	q4	NOTEST	0	0	0	0	1	1	no
AC079807.1	chr2:47695529-47907810	q1	q2	OK	0.540057	0.225239	-1.26166	-0.0713295	0.47465	0.659936	no	AC079807.1	chr2:47695529-47907810	q3	q4	OK	0.576604	0.235276	-1.29323	-0.206554	0.4193	0.610504	no
AC079809.1	chr7:153144312-153144588	q1	q2	NOTEST	0	0	0	0	1	1	no	AC079809.1	chr7:153144312-153144588	q3	q4	NOTEST	0	0	0	0	1	1	no
AC079834.1	chr2:221592440-221592861	q1	q2	NOTEST	0	0	0	0	1	1	no	AC079834.1	chr2:221592440-221592861	q3	q4	NOTEST	0	0	0	0	1	1	no
AC079834.2	chr2:221418026-221574454	q1	q2	NOTEST	0.00674226	0.00449054	-0.586343	0	1	1	no	AC079834.2	chr2:221418026-221574454	q3	q4	NOTEST	0	0.00538415	inf	0	1	1	no
AC079841.1	chr3:120908071-121424761	q1	q2	NOTEST	0	0	0	0	1	1	no	AC079841.1	chr3:120908071-121424761	q3	q4	NOTEST	0	0	0	0	1	1	no
AC079848.1	chr3:126006354-126101561	q1	q2	NOTEST	0.108251	0	#NAME?	0	1	1	no	AC079848.1	chr3:126006354-126101561	q3	q4	OK	0.461927	0.159812	-1.53129	-0.181773	0.5913	0.753565	no
AC079858.1	chr4:168356734-169010275	q1	q2	NOTEST	0	0	0	0	1	1	no	AC079858.1	chr4:168356734-169010275	q3	q4	NOTEST	0	0	0	0	1	1	no
AC079866.1	chr12:63844292-64162221	q1	q2	NOTEST	0	0	0	0	1	1	no	AC079866.1	chr12:63844292-64162221	q3	q4	NOTEST	0	0	0	0	1	1	no
AC079866.2	chr12:63844292-64162221	q1	q2	NOTEST	0	0	0	0	1	1	no	AC079866.2	chr12:63844292-64162221	q3	q4	NOTEST	0	0	0	0	1	1	no
AC079880.1	chr4:67701279-68129880	q1	q2	NOTEST	0.0272813	0.00720775	-1.92029	0	1	1	no	AC079880.1	chr4:67701279-68129880	q3	q4	NOTEST	0.0180068	0	#NAME?	0	1	1	no
AC079880.2	chr4:67701279-68129880	q1	q2	NOTEST	0	0	0	0	1	1	no	AC079880.2	chr4:67701279-68129880	q3	q4	NOTEST	0	0	0	0	1	1	no
AC079896.1	chr2:81983271-82005700	q1	q2	NOTEST	0	0	0	0	1	1	no	AC079896.1	chr2:81983271-82005700	q3	q4	NOTEST	0	0	0	0	1	1	no
AC079905.1	chr12:59812101-59812576	q1	q2	NOTEST	0	0	0	0	1	1	no	AC079905.1	chr12:59812101-59812576	q3	q4	NOTEST	0	0	0	0	1	1	no
AC079905.2	chr12:59596066-59789855	q1	q2	NOTEST	0	0	0	0	1	1	no	AC079905.2	chr12:59596066-59789855	q3	q4	NOTEST	0	0	0	0	1	1	no
AC079906.1	chr12:46970503-46972155	q1	q2	NOTEST	0	0	0	0	1	1	no	AC079906.1	chr12:46970503-46972155	q3	q4	NOTEST	0	0	0	0	1	1	no
AC079907.1	chr12:102063354-102120124	q1	q2	NOTEST	0	0.0492056	inf	0	1	1	no	AC079907.1	chr12:102063354-102120124	q3	q4	NOTEST	0	0	0	0	1	1	no
AC079907.2	chr12:101877350-102012130	q1	q2	NOTEST	0	0	0	0	1	1	no	AC079907.2	chr12:101877350-102012130	q3	q4	NOTEST	0	0	0	0	1	1	no
AC079910.1	chr3:163475066-163479365	q1	q2	NOTEST	0	0	0	0	1	1	no	AC079910.1	chr3:163475066-163479365	q3	q4	NOTEST	0	0	0	0	1	1	no
AC079915.1	chr17:31008496-31382116	q1	q2	NOTEST	0.0418841	0.0123922	-1.75697	0	1	1	no	AC079915.1	chr17:31008496-31382116	q3	q4	NOTEST	0	0	0	0	1	1	no
AC079917.1	chr11:41993384-42163851	q1	q2	NOTEST	0	0	0	0	1	1	no	AC079917.1	chr11:41993384-42163851	q3	q4	NOTEST	0	0	0	0	1	1	no
AC079921.1	chr4:39045038-39126857	q1	q2	NOTEST	0	0	0	0	1	1	no	AC079921.1	chr4:39045038-39126857	q3	q4	NOTEST	0	0.0108745	inf	0	1	1	no
AC079921.2	chr4:39133912-39135608	q1	q2	OK	0.256436	0.167826	-0.61163	-0.319137	0.6515	0.79768	no	AC079921.2	chr4:39133912-39135608	q3	q4	NOTEST	0	0.0393528	inf	0	1	1	no
AC079922.1	chr2:112621808-112622167	q1	q2	NOTEST	0.086562	0.0376309	-1.20182	0	1	1	no	AC079922.1	chr2:112621808-112622167	q3	q4	OK	0	0.309544	inf	#NAME?	0.0215	0.0625122	no
AC079942.1	chr3:133015003-133037052	q1	q2	NOTEST	0	0	0	0	1	1	no	AC079942.1	chr3:133015003-133037052	q3	q4	NOTEST	0	0	0	0	1	1	no
AC079943.1	chr3:157976560-157978136	q1	q2	NOTEST	0	0	0	0	1	1	no	AC079943.1	chr3:157976560-157978136	q3	q4	NOTEST	0	0	0	0	1	1	no
AC079943.2	chr3:158016215-158088997	q1	q2	NOTEST	0	0	0	0	1	1	no	AC079943.2	chr3:158016215-158088997	q3	q4	NOTEST	0	0	0	0	1	1	no
AC079944.1	chr3:113828181-113947570	q1	q2	NOTEST	0	0.0565177	inf	0	1	1	no	AC079944.1	chr3:113828181-113947570	q3	q4	NOTEST	0.0457321	0.0295664	-0.629249	0	1	1	no
AC079944.2	chr3:113828181-113947570	q1	q2	NOTEST	0.0685543	0.0105268	-2.70318	0	1	1	no	AC079944.2	chr3:113828181-113947570	q3	q4	OK	0.207846	0.116316	-0.837462	-0.389844	0.59785	0.758776	no
AC079949.1	chr12:127145071-127146532	q1	q2	NOTEST	0	0	0	0	1	1	no	AC079949.1	chr12:127145071-127146532	q3	q4	NOTEST	0	0	0	0	1	1	no
AC079949.2	chr12:127147148-127150081	q1	q2	NOTEST	0.107462	0.1101	0.0349887	0	1	1	no	AC079949.2	chr12:127147148-127150081	q3	q4	NOTEST	0.0193662	0.0240633	0.313295	0	1	1	no
AC079950.1	chr12:45481870-45610620	q1	q2	NOTEST	0	0	0	0	1	1	no	AC079950.1	chr12:45481870-45610620	q3	q4	NOTEST	0	0	0	0	1	1	no
AC079953.1	chr12:101228140-101228876	q1	q2	NOTEST	0	0	0	0	1	1	no	AC079953.1	chr12:101228140-101228876	q3	q4	NOTEST	0	0	0	0	1	1	no
AC079987.1	chr7:83363237-83649113	q1	q2	NOTEST	0	0	0	0	1	1	no	AC079987.1	chr7:83363237-83649113	q3	q4	NOTEST	0	0	0	0	1	1	no
AC079988.1	chr2:121178326-121182580	q1	q2	NOTEST	0	0	0	0	1	1	no	AC079988.1	chr2:121178326-121182580	q3	q4	NOTEST	0	0	0	0	1	1	no
AC080011.1	chr12:60092863-60096071	q1	q2	NOTEST	0	0	0	0	1	1	no	AC080011.1	chr12:60092863-60096071	q3	q4	NOTEST	0	0	0	0	1	1	no
AC080013.1	chr3:158696891-158829719	q1	q2	OK	0.575642	0.305687	-0.913119	-0.170316	0.3348	0.526703	no	AC080013.1	chr3:158696891-158829719	q3	q4	NOTEST	0.177578	0.0825526	-1.10507	0	1	1	no
AC080013.2	chr3:158696891-158829719	q1	q2	NOTEST	0	0.0486324	inf	0	1	1	no	AC080013.2	chr3:158696891-158829719	q3	q4	NOTEST	0	0	0	0	1	1	no
AC080013.3	chr3:158696891-158829719	q1	q2	OK	0.676399	0.340375	-0.990747	-0.140378	0.61765	0.773065	no	AC080013.3	chr3:158696891-158829719	q3	q4	NOTEST	0	0	0	0	1	1	no
AC080013.4	chr3:158693119-158693768	q1	q2	NOTEST	0	0.0181415	inf	0	1	1	no	AC080013.4	chr3:158693119-158693768	q3	q4	NOTEST	0	0	0	0	1	1	no
AC080013.5	chr3:158696891-158829719	q1	q2	NOTEST	0.1313	0.0589675	-1.15488	0	1	1	no	AC080013.5	chr3:158696891-158829719	q3	q4	OK	0.430718	0.11309	-1.92927	-0.246832	0.3866	0.579873	no
AC080013.6	chr3:158695366-158695581	q1	q2	OK	0.409852	0.625788	0.610572	0.272238	0.6931	0.826783	no	AC080013.6	chr3:158695366-158695581	q3	q4	NOTEST	0.49451	0	#NAME?	0	1	1	no
AC080014.1	chr3:100749155-100993515	q1	q2	NOTEST	0	0	0	0	1	1	no	AC080014.1	chr3:100749155-100993515	q3	q4	NOTEST	0	0	0	0	1	1	no
AC080023.1	chr11:10302656-10303704	q1	q2	NOTEST	0	0	0	0	1	1	no	AC080023.1	chr11:10302656-10303704	q3	q4	NOTEST	0.0210531	0	#NAME?	0	1	1	no
AC080023.2	chr11:9754769-10294207	q1	q2	NOTEST	0	0	0	0	1	1	no	AC080023.2	chr11:9754769-10294207	q3	q4	NOTEST	0	0	0	0	1	1	no
AC080037.1	chr17:72642730-72644490	q1	q2	NOTEST	0	0	0	0	1	1	no	AC080037.1	chr17:72642730-72644490	q3	q4	NOTEST	0	0	0	0	1	1	no
AC080038.1	chr17:62626030-62693597	q1	q2	OK	0.243604	0.201776	-0.271785	-0.059466	0.89635	0.946158	no	AC080038.1	chr17:62626030-62693597	q3	q4	OK	0.314731	0.146427	-1.10394	-0.180102	0.64585	0.793718	no
AC080038.2	chr17:62626030-62693597	q1	q2	NOTEST	0	0.0379868	inf	0	1	1	no	AC080038.2	chr17:62626030-62693597	q3	q4	NOTEST	0.16094	0.0807323	-0.995302	0	1	1	no
AC080038.3	chr17:62626030-62693597	q1	q2	NOTEST	0	0	0	0	1	1	no	AC080038.3	chr17:62626030-62693597	q3	q4	NOTEST	0	0	0	0	1	1	no
AC080068.1	chr7:20835430-21028813	q1	q2	NOTEST	0	0	0	0	1	1	no	AC080068.1	chr7:20835430-21028813	q3	q4	NOTEST	0	0	0	0	1	1	no
AC080075.1	chr2:203328218-203535410	q1	q2	NOTEST	0	0	0	0	1	1	no	AC080075.1	chr2:203328218-203535410	q3	q4	NOTEST	0	0	0	0	1	1	no
AC080078.1	chr4:152308282-152309983	q1	q2	NOTEST	0	0	0	0	1	1	no	AC080078.1	chr4:152308282-152309983	q3	q4	NOTEST	0	0	0	0	1	1	no
AC080078.2	chr4:152317901-152318364	q1	q2	NOTEST	0	0	0	0	1	1	no	AC080078.2	chr4:152317901-152318364	q3	q4	NOTEST	0	0	0	0	1	1	no
AC080079.1	chr4:165664349-165665671	q1	q2	NOTEST	0	0	0	0	1	1	no	AC080079.1	chr4:165664349-165665671	q3	q4	NOTEST	0	0	0	0	1	1	no
AC080080.1	chr7:17940502-17942922	q1	q2	OK	0.425426	0.235672	-0.852126	-0.763334	0.28665	0.474324	no	AC080080.1	chr7:17940502-17942922	q3	q4	OK	0.258001	0.111643	-1.20848	-0.99319	0.1668	0.325462	no
AC080080.2	chr7:18000289-18000879	q1	q2	NOTEST	0	0	0	0	1	1	no	AC080080.2	chr7:18000289-18000879	q3	q4	NOTEST	0	0	0	0	1	1	no
AC080100.1	chr11:40107243-40112599	q1	q2	NOTEST	0	0	0	0	1	1	no	AC080100.1	chr11:40107243-40112599	q3	q4	NOTEST	0	0	0	0	1	1	no
AC080112.1	chr17:40360654-40364693	q1	q2	OK	1.77701	2.34747	0.401658	0.490637	0.468	0.654285	no	AC080112.1	chr17:40360654-40364693	q3	q4	OK	22.6162	16.3639	-0.466839	-0.970239	0.1681	0.327311	no
AC080112.2	chr17:40380665-40381838	q1	q2	NOTEST	0	0.0235596	inf	0	1	1	no	AC080112.2	chr17:40380665-40381838	q3	q4	NOTEST	0	0	0	0	1	1	no
AC080112.3	chr17:40309191-40357643	q1	q2	NOTEST	0	0	0	0	1	1	no	AC080112.3	chr17:40309191-40357643	q3	q4	NOTEST	0.00723956	0.00819782	0.179337	0	1	1	no
AC080125.1	chr2:185547134-185547818	q1	q2	NOTEST	0	0	0	0	1	1	no	AC080125.1	chr2:185547134-185547818	q3	q4	NOTEST	0	0	0	0	1	1	no
AC080128.1	chr3:133598174-133895836	q1	q2	NOTEST	0	0	0	0	1	1	no	AC080128.1	chr3:133598174-133895836	q3	q4	NOTEST	0	0	0	0	1	1	no
AC080128.2	chr3:133598174-133895836	q1	q2	NOTEST	0	0.00175001	inf	0	1	1	no	AC080128.2	chr3:133598174-133895836	q3	q4	NOTEST	0.0117145	0.00252312	-2.21502	0	1	1	no
AC080129.1	chr3:194091560-194109174	q1	q2	NOTEST	0	0	0	0	1	1	no	AC080129.1	chr3:194091560-194109174	q3	q4	NOTEST	0	0	0	0	1	1	no
AC080129.2	chr3:194130615-194131201	q1	q2	NOTEST	0.1121	0.0367698	-1.60819	0	1	1	no	AC080129.2	chr3:194130615-194131201	q3	q4	NOTEST	0.0603081	0	#NAME?	0	1	1	no
AC080162.1	chr2:9473657-9556775	q1	q2	NOTEST	0	0	0	0	1	1	no	AC080162.1	chr2:9473657-9556775	q3	q4	NOTEST	0	0	0	0	1	1	no
AC080188.1	chr4:168356734-169010275	q1	q2	NOTEST	0	0	0	0	1	1	no	AC080188.1	chr4:168356734-169010275	q3	q4	NOTEST	0	0	0	0	1	1	no
AC080188.2	chr4:168356734-169010275	q1	q2	NOTEST	0	0	0	0	1	1	no	AC080188.2	chr4:168356734-169010275	q3	q4	NOTEST	0	0	0	0	1	1	no
AC082650.1	chr4:129299174-129305022	q1	q2	NOTEST	0	0	0	0	1	1	no	AC082650.1	chr4:129299174-129305022	q3	q4	NOTEST	0	0	0	0	1	1	no
AC082651.1	chr2:9638771-9649439	q1	q2	NOTEST	0	0	0	0	1	1	no	AC082651.1	chr2:9638771-9649439	q3	q4	NOTEST	0.107026	0	#NAME?	0	1	1	no
AC082651.2	chr2:9746703-9746869	q1	q2	NOTEST	0	0	0	0	1	1	no	AC082651.2	chr2:9746703-9746869	q3	q4	NOTEST	0	0	0	0	1	1	no
AC082651.3	chr2:9757495-9770341	q1	q2	NOTEST	0.0135002	0	#NAME?	0	1	1	no	AC082651.3	chr2:9757495-9770341	q3	q4	NOTEST	0.0951988	0.0297237	-1.67933	0	1	1	no
AC082651.4	chr2:9674022-9708413	q1	q2	NOTEST	0	0	0	0	1	1	no	AC082651.4	chr2:9674022-9708413	q3	q4	NOTEST	0	0	0	0	1	1	no
AC083760.1	chr18:44039470-44040140	q1	q2	NOTEST	0	0	0	0	1	1	no	AC083760.1	chr18:44039470-44040140	q3	q4	NOTEST	0	0	0	0	1	1	no
AC083795.1	chr4:111551853-111552173	q1	q2	NOTEST	0	0	0	0	1	1	no	AC083795.1	chr4:111551853-111552173	q3	q4	NOTEST	0	0	0	0	1	1	no
AC083795.2	chr4:111640494-111648808	q1	q2	NOTEST	0	0	0	0	1	1	no	AC083795.2	chr4:111640494-111648808	q3	q4	NOTEST	0	0	0	0	1	1	no
AC083798.1	chr3:122416206-122514945	q1	q2	NOTEST	0	0	0	0	1	1	no	AC083798.1	chr3:122416206-122514945	q3	q4	NOTEST	0	0	0	0	1	1	no
AC083798.2	chr3:122416206-122514945	q1	q2	OK	2.83908	1.79207	-0.66379	-0.160592	0.4957	0.677728	no	AC083798.2	chr3:122416206-122514945	q3	q4	OK	4.85716	1.10531	-2.13567	-0.628851	0.15565	0.309225	no
AC083799.1	chr3:129647791-129893606	q1	q2	OK	3.87778	4.83188	0.317352	0.262126	0.713	0.839447	no	AC083799.1	chr3:129647791-129893606	q3	q4	OK	2.57406	2.2344	-0.204156	-0.155247	0.82415	0.906891	no
AC083800.1	chr3:119146149-119205153	q1	q2	NOTEST	0	0	0	0	1	1	no	AC083800.1	chr3:119146149-119205153	q3	q4	NOTEST	0	0	0	0	1	1	no
AC083801.1	chr3:182691927-182692285	q1	q2	NOTEST	0	0	0	0	1	1	no	AC083801.1	chr3:182691927-182692285	q3	q4	NOTEST	0	0	0	0	1	1	no
AC083801.2	chr3:182739668-182740848	q1	q2	NOTEST	0	0	0	0	1	1	no	AC083801.2	chr3:182739668-182740848	q3	q4	NOTEST	0	0	0	0	1	1	no
AC083805.1	chr12:57869834-57896846	q1	q2	NOTEST	0.00378721	0.00328052	-0.207208	0	1	1	no	AC083805.1	chr12:57869834-57896846	q3	q4	NOTEST	0.00365788	0	#NAME?	0	1	1	no
AC083805.2	chr12:57819926-57846739	q1	q2	NOTEST	0.0320367	0.0894002	1.48055	0	1	1	no	AC083805.2	chr12:57819926-57846739	q3	q4	OK	0.360139	0.164737	-1.12839	-0.0450747	0.60395	0.763242	no
AC083805.3	chr12:57869834-57896846	q1	q2	NOTEST	0.056904	0.0246515	-1.20686	0	1	1	no	AC083805.3	chr12:57869834-57896846	q3	q4	NOTEST	0.177997	0.106953	-0.734884	0	1	1	no
AC083806.1	chr12:116908311-116908627	q1	q2	NOTEST	0	0	0	0	1	1	no	AC083806.1	chr12:116908311-116908627	q3	q4	NOTEST	0	0	0	0	1	1	no
AC083806.2	chr12:116910955-117031148	q1	q2	NOTEST	0	0	0	0	1	1	no	AC083806.2	chr12:116910955-117031148	q3	q4	NOTEST	0	0	0	0	1	1	no
AC083806.3	chr12:116738177-116853631	q1	q2	NOTEST	0.10586	0.121888	0.2034	0	1	1	no	AC083806.3	chr12:116738177-116853631	q3	q4	NOTEST	0	0	0	0	1	1	no
AC083809.1	chr12:70468079-70637440	q1	q2	NOTEST	0	0.030796	inf	0	1	1	no	AC083809.1	chr12:70468079-70637440	q3	q4	NOTEST	0	0	0	0	1	1	no
AC083822.1	chr3:196347661-196432530	q1	q2	NOTEST	0	0	0	0	1	1	no	AC083822.1	chr3:196347661-196432530	q3	q4	NOTEST	0	0	0	0	1	1	no
AC083829.1	chr4:88520984-88708542	q1	q2	NOTEST	0	0.0178088	inf	0	1	1	no	AC083829.1	chr4:88520984-88708542	q3	q4	NOTEST	0	0	0	0	1	1	no
AC083829.2	chr4:88520984-88708542	q1	q2	NOTEST	0.209396	0.129296	-0.695562	0	1	1	no	AC083829.2	chr4:88520984-88708542	q3	q4	OK	2.58365	0.434114	-2.57327	-0.102685	0.2909	0.479102	no
AC083836.1	chr8:95204455-95810136	q1	q2	NOTEST	0	0	0	0	1	1	no	AC083836.1	chr8:95204455-95810136	q3	q4	NOTEST	0	0	0	0	1	1	no
AC083837.1	chr8:78666046-78956082	q1	q2	NOTEST	0	0	0	0	1	1	no	AC083837.1	chr8:78666046-78956082	q3	q4	NOTEST	0	0	0	0	1	1	no
AC083837.2	chr8:78666046-78956082	q1	q2	NOTEST	0	0	0	0	1	1	no	AC083837.2	chr8:78666046-78956082	q3	q4	NOTEST	0	0	0	0	1	1	no
AC083841.1	chr8:142763115-142778224	q1	q2	NOTEST	0	0	0	0	1	1	no	AC083841.1	chr8:142763115-142778224	q3	q4	NOTEST	0	0.0207001	inf	0	1	1	no
AC083841.2	chr8:142784879-142812120	q1	q2	NOTEST	0	0	0	0	1	1	no	AC083841.2	chr8:142784879-142812120	q3	q4	NOTEST	0	0	0	0	1	1	no
AC083841.3	chr8:142834137-142917843	q1	q2	NOTEST	0	0	0	0	1	1	no	AC083841.3	chr8:142834137-142917843	q3	q4	NOTEST	0	0	0	0	1	1	no
AC083841.4	chr8:142784879-142812120	q1	q2	NOTEST	0	0	0	0	1	1	no	AC083841.4	chr8:142784879-142812120	q3	q4	NOTEST	0	0	0	0	1	1	no
AC083843.1	chr8:134832746-134834482	q1	q2	NOTEST	0	0.0171912	inf	0	1	1	no	AC083843.1	chr8:134832746-134834482	q3	q4	NOTEST	0.0389547	0	#NAME?	0	1	1	no
AC083843.2	chr8:134792019-134798272	q1	q2	OK	6.20016	3.26889	-0.923505	-1.80969	0.0123	0.0388211	yes	AC083843.2	chr8:134792019-134798272	q3	q4	OK	0.736738	0.182032	-2.01696	-2.25964	0.0037	0.0136605	yes
AC083843.3	chr8:134783693-134785879	q1	q2	OK	0.11628	0.276261	1.24843	0.998576	0.16925	0.328901	no	AC083843.3	chr8:134783693-134785879	q3	q4	NOTEST	0.00836184	0	#NAME?	0	1	1	no
AC083849.1	chr7:148445785-148446299	q1	q2	NOTEST	0	0	0	0	1	1	no	AC083849.1	chr7:148445785-148446299	q3	q4	NOTEST	0	0	0	0	1	1	no
AC083855.1	chr3:11272308-11771350	q1	q2	NOTEST	0	0	0	0	1	1	no	AC083855.1	chr3:11272308-11771350	q3	q4	NOTEST	0	0	0	0	1	1	no
AC083855.2	chr3:11137092-11263557	q1	q2	OK	0.438099	0.372667	-0.233369	-0.0972864	0.7604	0.869382	no	AC083855.2	chr3:11137092-11263557	q3	q4	OK	2.50905	1.49477	-0.747218	-0.621153	0.36305	0.55588	no
AC083862.1	chr7:134986507-135170795	q1	q2	NOTEST	0	0.0158496	inf	0	1	1	no	AC083862.1	chr7:134986507-135170795	q3	q4	NOTEST	0	0	0	0	1	1	no
AC083862.2	chr7:134986507-135170795	q1	q2	NOTEST	0.064872	0.0744689	0.199041	0	1	1	no	AC083862.2	chr7:134986507-135170795	q3	q4	NOTEST	0.175538	0.0254898	-2.78379	0	1	1	no
AC083863.1	chr7:32951425-32951656	q1	q2	NOTEST	0	0	0	0	1	1	no	AC083863.1	chr7:32951425-32951656	q3	q4	NOTEST	0	0	0	0	1	1	no
AC083864.1	chr7:36079083-36085736	q1	q2	NOTEST	0	0.0121636	inf	0	1	1	no	AC083864.1	chr7:36079083-36085736	q3	q4	NOTEST	0.0128779	0	#NAME?	0	1	1	no
AC083864.2	chr7:36029610-36055431	q1	q2	NOTEST	0	0	0	0	1	1	no	AC083864.2	chr7:36029610-36055431	q3	q4	NOTEST	0	0	0	0	1	1	no
AC083864.3	chr7:36095271-36100653	q1	q2	NOTEST	0	0	0	0	1	1	no	AC083864.3	chr7:36095271-36100653	q3	q4	NOTEST	0	0	0	0	1	1	no
AC083864.4	chr7:36064714-36066679	q1	q2	NOTEST	0	0	0	0	1	1	no	AC083864.4	chr7:36064714-36066679	q3	q4	NOTEST	0	0	0	0	1	1	no
AC083867.1	chr7:138163439-138164637	q1	q2	NOTEST	0	0	0	0	1	1	no	AC083867.1	chr7:138163439-138164637	q3	q4	NOTEST	0	0	0	0	1	1	no
AC083873.1	chr7:133169415-133170514	q1	q2	NOTEST	0.122367	0.108344	-0.1756	0	1	1	no	AC083873.1	chr7:133169415-133170514	q3	q4	NOTEST	0.0138455	0.113963	3.04108	0	1	1	no
AC083875.1	chr7:133253072-134066589	q1	q2	NOTEST	0	0	0	0	1	1	no	AC083875.1	chr7:133253072-134066589	q3	q4	NOTEST	0	0	0	0	1	1	no
AC083880.1	chr7:139339456-139423457	q1	q2	OK	1.7053	1.08612	-0.650851	-0.0862151	0.72315	0.846097	no	AC083880.1	chr7:139339456-139423457	q3	q4	OK	6.15541	2.8921	-1.08974	-0.377658	0.65235	0.798158	no
AC083899.1	chr2:87125197-87196629	q1	q2	OK	1.19266	1.317	0.143069	0.18507	0.79225	0.888249	no	AC083899.1	chr2:87125197-87196629	q3	q4	OK	0.54904	0.473391	-0.213879	-0.232524	0.7373	0.855015	no
AC083899.2	chr2:87221112-87222488	q1	q2	NOTEST	0	0	0	0	1	1	no	AC083899.2	chr2:87221112-87222488	q3	q4	NOTEST	0	0	0	0	1	1	no
AC083899.3	chr2:87301657-87302251	q1	q2	NOTEST	0	0	0	0	1	1	no	AC083899.3	chr2:87301657-87302251	q3	q4	NOTEST	0	0	0	0	1	1	no
AC083900.1	chr2:207821287-208025560	q1	q2	NOTEST	0	0.052867	inf	0	1	1	no	AC083900.1	chr2:207821287-208025560	q3	q4	NOTEST	0	0	0	0	1	1	no
AC083902.1	chr4:99546708-99625913	q1	q2	NOTEST	0	0	0	0	1	1	no	AC083902.1	chr4:99546708-99625913	q3	q4	NOTEST	0	0	0	0	1	1	no
AC083904.1	chr3:180983708-181836880	q1	q2	NOTEST	0	0	0	0	1	1	no	AC083904.1	chr3:180983708-181836880	q3	q4	NOTEST	0	0	0	0	1	1	no
AC083906.1	chr3:129998530-129998936	q1	q2	NOTEST	0	0	0	0	1	1	no	AC083906.1	chr3:129998530-129998936	q3	q4	NOTEST	0	0	0	0	1	1	no
AC083906.2	chr3:130013181-130013541	q1	q2	NOTEST	0	0	0	0	1	1	no	AC083906.2	chr3:130013181-130013541	q3	q4	NOTEST	0	0	0	0	1	1	no
AC083906.3	chr3:129954104-129969294	q1	q2	NOTEST	0	0	0	0	1	1	no	AC083906.3	chr3:129954104-129969294	q3	q4	NOTEST	0	0	0	0	1	1	no
AC083906.4	chr3:130048142-130055920	q1	q2	NOTEST	0	0	0	0	1	1	no	AC083906.4	chr3:130048142-130055920	q3	q4	NOTEST	0	0	0	0	1	1	no
AC083906.5	chr3:130002788-130003007	q1	q2	NOTEST	0	0	0	0	1	1	no	AC083906.5	chr3:130002788-130003007	q3	q4	NOTEST	0	0	0	0	1	1	no
AC083923.1	chr8:126552441-127482139	q1	q2	NOTEST	0	0	0	0	1	1	no	AC083923.1	chr8:126552441-127482139	q3	q4	NOTEST	0	0	0	0	1	1	no
AC083939.1	chr2:35471715-35471841	q1	q2	NOTEST	0	0	0	0	1	1	no	AC083939.1	chr2:35471715-35471841	q3	q4	NOTEST	0	0	0	0	1	1	no
AC083949.1	chr2:42143237-42332548	q1	q2	NOTEST	0	0	0	0	1	1	no	AC083949.1	chr2:42143237-42332548	q3	q4	NOTEST	0	0.0243286	inf	0	1	1	no
AC083964.1	chr8:406427-477967	q1	q2	OK	0.590124	0.567099	-0.0574159	-0.0127287	0.9703	0.983469	no	AC083964.1	chr8:406427-477967	q3	q4	OK	0.0704579	0.370955	2.39641	0.238124	0.34215	0.534452	no
AC083964.2	chr8:486116-488512	q1	q2	NOTEST	0.0557494	0.0437119	-0.350932	0	1	1	no	AC083964.2	chr8:486116-488512	q3	q4	NOTEST	0.00553793	0.0114361	1.04618	0	1	1	no
AC083967.1	chr8:68848741-68852763	q1	q2	NOTEST	0	0	0	0	1	1	no	AC083967.1	chr8:68848741-68852763	q3	q4	NOTEST	0	0.0315077	inf	0	1	1	no
AC083973.1	chr8:42233674-42271197	q1	q2	NOTEST	0.0337568	0.045418	0.428085	0	1	1	no	AC083973.1	chr8:42233674-42271197	q3	q4	NOTEST	0.0553407	0.0767346	0.471536	0	1	1	no
AC083982.1	chr8:143065914-143066587	q1	q2	NOTEST	0	0	0	0	1	1	no	AC083982.1	chr8:143065914-143066587	q3	q4	NOTEST	0	0	0	0	1	1	no
AC084017.1	chr3:164001605-164002465	q1	q2	NOTEST	0	0	0	0	1	1	no	AC084017.1	chr3:164001605-164002465	q3	q4	NOTEST	0.0514418	0	#NAME?	0	1	1	no
AC084018.1	chr12:121712751-121803906	q1	q2	NOTEST	0	0.0153893	inf	0	1	1	no	AC084018.1	chr12:121712751-121803906	q3	q4	NOTEST	0	0	0	0	1	1	no
AC084018.2	chr12:121712751-121803906	q1	q2	NOTEST	0.0814387	0.089275	0.132542	0	1	1	no	AC084018.2	chr12:121712751-121803906	q3	q4	NOTEST	0.0578179	0.046863	-0.303066	0	1	1	no
AC084024.1	chr8:38105241-38213301	q1	q2	NOTEST	0.178004	0.106348	-0.743113	0	1	1	no	AC084024.1	chr8:38105241-38213301	q3	q4	NOTEST	0.0619055	0.020008	-1.62949	0	1	1	no
AC084024.2	chr8:38105241-38213301	q1	q2	NOTEST	0	0	0	0	1	1	no	AC084024.2	chr8:38105241-38213301	q3	q4	NOTEST	0	0	0	0	1	1	no
AC084024.3	chr8:38105241-38213301	q1	q2	NOTEST	0	0	0	0	1	1	no	AC084024.3	chr8:38105241-38213301	q3	q4	NOTEST	0.0729904	0	#NAME?	0	1	1	no
AC084024.4	chr8:38223956-38382272	q1	q2	NOTEST	0	0.00660027	inf	0	1	1	no	AC084024.4	chr8:38223956-38382272	q3	q4	NOTEST	0.0602734	0.0209917	-1.52171	0	1	1	no
AC084026.1	chr8:29548170-29564341	q1	q2	NOTEST	0	0	0	0	1	1	no	AC084026.1	chr8:29548170-29564341	q3	q4	NOTEST	0	0	0	0	1	1	no
AC084026.2	chr8:29527311-29530323	q1	q2	NOTEST	0	0	0	0	1	1	no	AC084026.2	chr8:29527311-29530323	q3	q4	NOTEST	0	0	0	0	1	1	no
AC084026.3	chr8:29587000-29588426	q1	q2	NOTEST	0	0	0	0	1	1	no	AC084026.3	chr8:29587000-29588426	q3	q4	NOTEST	0	0	0	0	1	1	no
AC084030.1	chr2:236733381-236754363	q1	q2	NOTEST	0	0	0	0	1	1	no	AC084030.1	chr2:236733381-236754363	q3	q4	NOTEST	0	0	0	0	1	1	no
AC084032.1	chr12:69738680-70354993	q1	q2	NOTEST	0	0	0	0	1	1	no	AC084032.1	chr12:69738680-70354993	q3	q4	NOTEST	0	0	0	0	1	1	no
AC084033.1	chr12:57967057-57968399	q1	q2	NOTEST	0	0	0	0	1	1	no	AC084033.1	chr12:57967057-57968399	q3	q4	NOTEST	0	0	0	0	1	1	no
AC084033.2	chr12:57983794-57984761	q1	q2	NOTEST	0	0	0	0	1	1	no	AC084033.2	chr12:57983794-57984761	q3	q4	NOTEST	0	0	0	0	1	1	no
AC084033.3	chr12:57906038-57959148	q1	q2	OK	13.2721	18.0953	0.447217	0.424358	0.6137	0.770176	no	AC084033.3	chr12:57906038-57959148	q3	q4	OK	102.808	101.675	-0.01598	-0.0258692	0.973	0.984808	no
AC084035.1	chr3:127571231-127629049	q1	q2	NOTEST	0	0	0	0	1	1	no	AC084035.1	chr3:127571231-127629049	q3	q4	NOTEST	0	0	0	0	1	1	no
AC084036.1	chr3:156037700-156539138	q1	q2	NOTEST	0.130013	0.18318	0.494603	0	1	1	no	AC084036.1	chr3:156037700-156539138	q3	q4	NOTEST	0.0571552	0	#NAME?	0	1	1	no
AC084048.1	chr4:10685002-10697661	q1	q2	NOTEST	0	0	0	0	1	1	no	AC084048.1	chr4:10685002-10697661	q3	q4	NOTEST	0.0590132	0	#NAME?	0	1	1	no
AC084064.1	chr16:79505602-79516293	q1	q2	NOTEST	0	0	0	0	1	1	no	AC084064.1	chr16:79505602-79516293	q3	q4	NOTEST	0	0	0	0	1	1	no
AC084082.1	chr8:66112666-66115207	q1	q2	NOTEST	0.0318143	0.0339179	0.0923738	0	1	1	no	AC084082.1	chr8:66112666-66115207	q3	q4	NOTEST	0	0	0	0	1	1	no
AC084083.1	chr8:125024259-125367120	q1	q2	NOTEST	0	0	0	0	1	1	no	AC084083.1	chr8:125024259-125367120	q3	q4	NOTEST	0	0	0	0	1	1	no
AC084116.1	chr8:126497384-126500440	q1	q2	NOTEST	0	0	0	0	1	1	no	AC084116.1	chr8:126497384-126500440	q3	q4	NOTEST	0	0	0	0	1	1	no
AC084116.2	chr8:126474188-126492596	q1	q2	NOTEST	0	0	0	0	1	1	no	AC084116.2	chr8:126474188-126492596	q3	q4	NOTEST	0	0	0	0	1	1	no
AC084116.3	chr8:126518697-126522351	q1	q2	NOTEST	0	0	0	0	1	1	no	AC084116.3	chr8:126518697-126522351	q3	q4	NOTEST	0	0	0	0	1	1	no
AC084117.1	chr11:18394387-18408425	q1	q2	OK	0.900382	0.392477	-1.19793	-0.0171763	0.5968	0.757926	no	AC084117.1	chr11:18394387-18408425	q3	q4	OK	0.69802	0.401922	-0.796355	-0.0119093	0.7289	0.849904	no
AC084121.1	chr8:7793715-7795870	q1	q2	NOTEST	0	0	0	0	1	1	no	AC084121.1	chr8:7793715-7795870	q3	q4	NOTEST	0	0	0	0	1	1	no
AC084121.10	chr8:7775740-7776365	q1	q2	NOTEST	0	0	0	0	1	1	no	AC084121.10	chr8:7775740-7776365	q3	q4	NOTEST	0	0	0	0	1	1	no
AC084121.11	chr8:7723090-7726101	q1	q2	NOTEST	0	0	0	0	1	1	no	AC084121.11	chr8:7723090-7726101	q3	q4	NOTEST	0	0	0	0	1	1	no
AC084121.12	chr8:7738386-7741396	q1	q2	NOTEST	0	0	0	0	1	1	no	AC084121.12	chr8:7738386-7741396	q3	q4	NOTEST	0	0	0	0	1	1	no
AC084121.13	chr8:7768976-7771988	q1	q2	NOTEST	0	0	0	0	1	1	no	AC084121.13	chr8:7768976-7771988	q3	q4	NOTEST	0	0	0	0	1	1	no
AC084121.2	chr8:7696829-7697093	q1	q2	NOTEST	0	0	0	0	1	1	no	AC084121.2	chr8:7696829-7697093	q3	q4	NOTEST	0	0	0	0	1	1	no
AC084121.3	chr8:7680308-7680526	q1	q2	NOTEST	0	0	0	0	1	1	no	AC084121.3	chr8:7680308-7680526	q3	q4	NOTEST	0	0	0	0	1	1	no
AC084121.4	chr8:7686422-7686643	q1	q2	NOTEST	0	0	0	0	1	1	no	AC084121.4	chr8:7686422-7686643	q3	q4	NOTEST	0	0	0	0	1	1	no
AC084121.5	chr8:7761329-7764340	q1	q2	NOTEST	0	0	0	0	1	1	no	AC084121.5	chr8:7761329-7764340	q3	q4	NOTEST	0	0	0	0	1	1	no
AC084121.6	chr8:7730738-7733749	q1	q2	NOTEST	0	0	0	0	1	1	no	AC084121.6	chr8:7730738-7733749	q3	q4	NOTEST	0	0	0	0	1	1	no
AC084121.7	chr8:7753681-7756692	q1	q2	NOTEST	0	0	0	0	1	1	no	AC084121.7	chr8:7753681-7756692	q3	q4	NOTEST	0	0	0	0	1	1	no
AC084121.8	chr8:7746033-7749044	q1	q2	NOTEST	0	0	0	0	1	1	no	AC084121.8	chr8:7746033-7749044	q3	q4	NOTEST	0	0	0	0	1	1	no
AC084121.9	chr8:7715442-7718453	q1	q2	NOTEST	0	0	0	0	1	1	no	AC084121.9	chr8:7715442-7718453	q3	q4	NOTEST	0	0	0	0	1	1	no
AC084125.1	chr8:144449581-144465677	q1	q2	NOTEST	0	0	0	0	1	1	no	AC084125.1	chr8:144449581-144465677	q3	q4	NOTEST	0	0.0832336	inf	0	1	1	no
AC084125.2	chr8:144477968-144507174	q1	q2	OK	0.365571	0.195499	-0.902988	-0.197752	0.49535	0.677395	no	AC084125.2	chr8:144477968-144507174	q3	q4	OK	0.280861	0.460641	0.713788	0.0869429	0.5058	0.686183	no
AC084125.3	chr8:144529178-144605816	q1	q2	NOTEST	0	0	0	0	1	1	no	AC084125.3	chr8:144529178-144605816	q3	q4	NOTEST	0	0	0	0	1	1	no
AC084125.4	chr8:144511287-144517845	q1	q2	NOTEST	0	0.0622459	inf	0	1	1	no	AC084125.4	chr8:144511287-144517845	q3	q4	OK	0.317074	0.210518	-0.590875	-0.0256933	0.745	0.859779	no
AC084128.1	chr8:86180417-86212236	q1	q2	NOTEST	0	0	0	0	1	1	no	AC084128.1	chr8:86180417-86212236	q3	q4	NOTEST	0	0	0	0	1	1	no
AC084149.1	chr2:77652412-77654668	q1	q2	NOTEST	0	0	0	0	1	1	no	AC084149.1	chr2:77652412-77654668	q3	q4	NOTEST	0	0	0	0	1	1	no
AC084149.2	chr2:77672214-77673792	q1	q2	NOTEST	0	0	0	0	1	1	no	AC084149.2	chr2:77672214-77673792	q3	q4	NOTEST	0	0	0	0	1	1	no
AC084198.1	chr3:101599242-101599644	q1	q2	NOTEST	0	0.0421409	inf	0	1	1	no	AC084198.1	chr3:101599242-101599644	q3	q4	NOTEST	0	0	0	0	1	1	no
AC084200.1	chr12:89882664-89989289	q1	q2	NOTEST	0	0	0	0	1	1	no	AC084200.1	chr12:89882664-89989289	q3	q4	NOTEST	0	0	0	0	1	1	no
AC084211.1	chr3:182365146-182368256	q1	q2	NOTEST	0	0	0	0	1	1	no	AC084211.1	chr3:182365146-182368256	q3	q4	NOTEST	0	0	0	0	1	1	no
AC084262.1	chr8:29351291-29360222	q1	q2	NOTEST	0	0	0	0	1	1	no	AC084262.1	chr8:29351291-29360222	q3	q4	NOTEST	0	0	0	0	1	1	no
AC084262.2	chr8:29351291-29360222	q1	q2	NOTEST	0	0.00255056	inf	0	1	1	no	AC084262.2	chr8:29351291-29360222	q3	q4	NOTEST	0	0	0	0	1	1	no
AC084290.1	chr12:40156112-40369285	q1	q2	NOTEST	0	0	0	0	1	1	no	AC084290.1	chr12:40156112-40369285	q3	q4	NOTEST	0	0	0	0	1	1	no
AC084291.1	chr12:117453011-117968983	q1	q2	NOTEST	0	0	0	0	1	1	no	AC084291.1	chr12:117453011-117968983	q3	q4	NOTEST	0	0	0	0	1	1	no
AC084337.1	chr11:6474682-6593758	q1	q2	NOTEST	0.0520357	0.171339	1.71928	0	1	1	no	AC084337.1	chr11:6474682-6593758	q3	q4	NOTEST	0.0707221	0.154203	1.12459	0	1	1	no
AC084337.2	chr11:6474682-6593758	q1	q2	NOTEST	0.0406548	0	#NAME?	0	1	1	no	AC084337.2	chr11:6474682-6593758	q3	q4	NOTEST	0.0706102	0.0380619	-0.891531	0	1	1	no
AC084346.1	chr8:93834453-93846743	q1	q2	NOTEST	0	0	0	0	1	1	no	AC084346.1	chr8:93834453-93846743	q3	q4	NOTEST	0	0	0	0	1	1	no
AC084346.2	chr8:93857806-93926066	q1	q2	NOTEST	0	0	0	0	1	1	no	AC084346.2	chr8:93857806-93926066	q3	q4	NOTEST	0	0	0	0	1	1	no
AC084357.1	chr12:63558912-63823895	q1	q2	NOTEST	0	0	0	0	1	1	no	AC084357.1	chr12:63558912-63823895	q3	q4	NOTEST	0	0	0	0	1	1	no
AC084357.2	chr12:63558912-63823895	q1	q2	NOTEST	0	0	0	0	1	1	no	AC084357.2	chr12:63558912-63823895	q3	q4	NOTEST	0	0	0	0	1	1	no
AC084357.3	chr12:63558912-63823895	q1	q2	NOTEST	0.0144396	0.0231786	0.682758	0	1	1	no	AC084357.3	chr12:63558912-63823895	q3	q4	NOTEST	0.00475673	0.00922266	0.955213	0	1	1	no
AC084361.1	chr12:118981494-119163051	q1	q2	NOTEST	0	0	0	0	1	1	no	AC084361.1	chr12:118981494-119163051	q3	q4	NOTEST	0	0	0	0	1	1	no
AC084364.1	chr12:103503380-103504936	q1	q2	NOTEST	0	0	0	0	1	1	no	AC084364.1	chr12:103503380-103504936	q3	q4	NOTEST	0	0	0	0	1	1	no
AC084364.2	chr12:103505410-103506174	q1	q2	NOTEST	0	0	0	0	1	1	no	AC084364.2	chr12:103505410-103506174	q3	q4	NOTEST	0	0	0	0	1	1	no
AC084365.1	chr12:90617758-90622822	q1	q2	NOTEST	0	0	0	0	1	1	no	AC084365.1	chr12:90617758-90622822	q3	q4	NOTEST	0	0	0	0	1	1	no
AC084368.1	chr7:96120219-96322147	q1	q2	NOTEST	0	0	0	0	1	1	no	AC084368.1	chr7:96120219-96322147	q3	q4	NOTEST	0	0	0	0	1	1	no
AC084373.1	chr12:39170645-39170880	q1	q2	NOTEST	0	0	0	0	1	1	no	AC084373.1	chr12:39170645-39170880	q3	q4	NOTEST	0	0	0	0	1	1	no
AC084398.1	chr12:101877350-102012130	q1	q2	NOTEST	0	0	0	0	1	1	no	AC084398.1	chr12:101877350-102012130	q3	q4	NOTEST	0	0	0	0	1	1	no
AC084398.2	chr12:101877350-102012130	q1	q2	NOTEST	0	0	0	0	1	1	no	AC084398.2	chr12:101877350-102012130	q3	q4	NOTEST	0	0	0	0	1	1	no
AC084706.1	chr8:78148100-78153913	q1	q2	NOTEST	0	0	0	0	1	1	no	AC084706.1	chr8:78148100-78153913	q3	q4	NOTEST	0	0	0	0	1	1	no
AC084752.1	chr4:162984794-162985416	q1	q2	NOTEST	0	0	0	0	1	1	no	AC084752.1	chr4:162984794-162985416	q3	q4	NOTEST	0	0	0	0	1	1	no
AC084754.1	chr12:28133248-28581511	q1	q2	NOTEST	0	0	0	0	1	1	no	AC084754.1	chr12:28133248-28581511	q3	q4	NOTEST	0	0	0	0	1	1	no
AC084756.1	chr15:50552472-50686815	q1	q2	NOTEST	0	0.0341968	inf	0	1	1	no	AC084756.1	chr15:50552472-50686815	q3	q4	NOTEST	0	0	0	0	1	1	no
AC084757.1	chr15:48712927-48811909	q1	q2	NOTEST	0	0.0289206	inf	0	1	1	no	AC084757.1	chr15:48712927-48811909	q3	q4	NOTEST	0	0	0	0	1	1	no
AC084757.2	chr15:48712927-48811909	q1	q2	NOTEST	0.0759118	0.0899967	0.245549	0	1	1	no	AC084757.2	chr15:48712927-48811909	q3	q4	NOTEST	0.11729	0.0252743	-2.21434	0	1	1	no
AC084757.3	chr15:48645950-48652016	q1	q2	NOTEST	0	0	0	0	1	1	no	AC084757.3	chr15:48645950-48652016	q3	q4	NOTEST	0	0	0	0	1	1	no
AC084757.4	chr15:48662530-48663056	q1	q2	NOTEST	0.156538	0	#NAME?	0	1	1	no	AC084757.4	chr15:48662530-48663056	q3	q4	NOTEST	0	0.026473	inf	0	1	1	no
AC084759.1	chr15:53837270-53837560	q1	q2	NOTEST	0	0	0	0	1	1	no	AC084759.1	chr15:53837270-53837560	q3	q4	NOTEST	0	0	0	0	1	1	no
AC084759.2	chr15:53947623-53976908	q1	q2	NOTEST	0	0	0	0	1	1	no	AC084759.2	chr15:53947623-53976908	q3	q4	NOTEST	0	0	0	0	1	1	no
AC084759.3	chr15:53910768-53914712	q1	q2	NOTEST	0	0	0	0	1	1	no	AC084759.3	chr15:53910768-53914712	q3	q4	NOTEST	0	0	0	0	1	1	no
AC084768.1	chr8:5659678-5670077	q1	q2	NOTEST	0	0	0	0	1	1	no	AC084768.1	chr8:5659678-5670077	q3	q4	NOTEST	0	0	0	0	1	1	no
AC084768.2	chr8:5716583-5716804	q1	q2	NOTEST	0	0	0	0	1	1	no	AC084768.2	chr8:5716583-5716804	q3	q4	NOTEST	0	0	0	0	1	1	no
AC084781.1	chr15:57953423-58569843	q1	q2	NOTEST	0	0.0535492	inf	0	1	1	no	AC084781.1	chr15:57953423-58569843	q3	q4	NOTEST	0	0.0213645	inf	0	1	1	no
AC084781.2	chr15:57953423-58569843	q1	q2	NOTEST	0	0	0	0	1	1	no	AC084781.2	chr15:57953423-58569843	q3	q4	NOTEST	0	0	0	0	1	1	no
AC084782.1	chr15:56244008-56465137	q1	q2	NOTEST	0.015924	0.00931782	-0.773137	0	1	1	no	AC084782.1	chr15:56244008-56465137	q3	q4	NOTEST	0	0	0	0	1	1	no
AC084782.2	chr15:56244008-56465137	q1	q2	NOTEST	0.0947035	0.0251238	-1.91436	0	1	1	no	AC084782.2	chr15:56244008-56465137	q3	q4	NOTEST	0	0	0	0	1	1	no
AC084782.3	chr15:56244008-56465137	q1	q2	NOTEST	0	0.0217416	inf	0	1	1	no	AC084782.3	chr15:56244008-56465137	q3	q4	NOTEST	0	0	0	0	1	1	no
AC084783.1	chr15:56087279-56243266	q1	q2	NOTEST	0.0350541	0.087666	1.32243	0	1	1	no	AC084783.1	chr15:56087279-56243266	q3	q4	NOTEST	0	0	0	0	1	1	no
AC084809.1	chr17:32492521-32878637	q1	q2	OK	0.32342	0.0730015	-2.14741	-0.179586	0.41105	0.602896	no	AC084809.1	chr17:32492521-32878637	q3	q4	OK	1.09236	0.586508	-0.897231	-0.211205	0.74065	0.856951	no
AC084809.2	chr17:32905661-32906584	q1	q2	NOTEST	0	0.0532616	inf	0	1	1	no	AC084809.2	chr17:32905661-32906584	q3	q4	NOTEST	0.0993621	0.115191	0.213259	0	1	1	no
AC084816.1	chr12:22699858-23251499	q1	q2	NOTEST	0	0	0	0	1	1	no	AC084816.1	chr12:22699858-23251499	q3	q4	NOTEST	0.0136093	0.0307194	1.17456	0	1	1	no
AC084819.1	chr12:22699858-23251499	q1	q2	NOTEST	0	0	0	0	1	1	no	AC084819.1	chr12:22699858-23251499	q3	q4	NOTEST	0	0	0	0	1	1	no
AC084824.1	chr12:32679199-32755902	q1	q2	OK	1.03497	0.753872	-0.4572	-0.0764512	0.8157	0.902308	no	AC084824.1	chr12:32679199-32755902	q3	q4	OK	0.223676	0.123211	-0.860274	-0.0949564	0.645	0.793091	no
AC084824.2	chr12:32679199-32755902	q1	q2	NOTEST	0	0	0	0	1	1	no	AC084824.2	chr12:32679199-32755902	q3	q4	NOTEST	0	0	0	0	1	1	no
AC084824.3	chr12:32679199-32755902	q1	q2	OK	0.567148	0.296061	-0.93783	-0.0946259	0.59955	0.760026	no	AC084824.3	chr12:32679199-32755902	q3	q4	NOTEST	0.0517718	0	#NAME?	0	1	1	no
AC084824.4	chr12:32679199-32755902	q1	q2	OK	1.94419	1.00612	-0.950373	-0.158846	0.613	0.769692	no	AC084824.4	chr12:32679199-32755902	q3	q4	OK	0.201263	0.0364757	-2.46408	-0.158658	0.3636	0.55649	no
AC084824.5	chr12:32679199-32755902	q1	q2	OK	1.01113	0.529297	-0.933822	-0.0698394	0.6274	0.780205	no	AC084824.5	chr12:32679199-32755902	q3	q4	OK	0.328492	0.269983	-0.282986	-0.0246205	0.87465	0.934252	no
AC084838.1	chr8:14089863-15238339	q1	q2	NOTEST	0	0	0	0	1	1	no	AC084838.1	chr8:14089863-15238339	q3	q4	NOTEST	0	0	0	0	1	1	no
AC084851.1	chr11:49070751-49071000	q1	q2	NOTEST	0	0	0	0	1	1	no	AC084851.1	chr11:49070751-49071000	q3	q4	NOTEST	0	0	0	0	1	1	no
AC084851.2	chr11:49092403-49092767	q1	q2	NOTEST	0	0	0	0	1	1	no	AC084851.2	chr11:49092403-49092767	q3	q4	NOTEST	0	0	0	0	1	1	no
AC084851.3	chr11:49067609-49069301	q1	q2	NOTEST	0	0	0	0	1	1	no	AC084851.3	chr11:49067609-49069301	q3	q4	NOTEST	0	0	0	0	1	1	no
AC084855.1	chr15:99970214-100342005	q1	q2	NOTEST	0	0	0	0	1	1	no	AC084855.1	chr15:99970214-100342005	q3	q4	NOTEST	0	0	0	0	1	1	no
AC084855.2	chr15:99970214-100342005	q1	q2	NOTEST	0	0	0	0	1	1	no	AC084855.2	chr15:99970214-100342005	q3	q4	NOTEST	0	0	0	0	1	1	no
AC084859.1	chr11:13001089-13009159	q1	q2	NOTEST	0	0	0	0	1	1	no	AC084859.1	chr11:13001089-13009159	q3	q4	NOTEST	0	0	0	0	1	1	no
AC084864.1	chr7:129783369-129785185	q1	q2	NOTEST	0	0	0	0	1	1	no	AC084864.1	chr7:129783369-129785185	q3	q4	NOTEST	0	0	0	0	1	1	no
AC084866.1	chr4:169981746-170033031	q1	q2	NOTEST	0	0	0	0	1	1	no	AC084866.1	chr4:169981746-170033031	q3	q4	NOTEST	0	0	0	0	1	1	no
AC084866.2	chr4:169917760-169975902	q1	q2	NOTEST	0	0	0	0	1	1	no	AC084866.2	chr4:169917760-169975902	q3	q4	NOTEST	0	0	0	0	1	1	no
AC084871.1	chr4:184755594-184826818	q1	q2	NOTEST	0	0	0	0	1	1	no	AC084871.1	chr4:184755594-184826818	q3	q4	NOTEST	0	0.0228289	inf	0	1	1	no
AC084871.2	chr4:184910888-184911352	q1	q2	NOTEST	0	0	0	0	1	1	no	AC084871.2	chr4:184910888-184911352	q3	q4	NOTEST	0	0	0	0	1	1	no
AC084876.1	chr12:109900263-109996389	q1	q2	NOTEST	0.0297037	0.0370005	0.316903	0	1	1	no	AC084876.1	chr12:109900263-109996389	q3	q4	NOTEST	0	0	0	0	1	1	no
AC084876.2	chr12:109997418-109999127	q1	q2	NOTEST	0.0642624	0.147786	1.20147	0	1	1	no	AC084876.2	chr12:109997418-109999127	q3	q4	NOTEST	0.016236	0.0595057	1.87384	0	1	1	no
AC084878.1	chr12:46004037-46004685	q1	q2	NOTEST	0	0	0	0	1	1	no	AC084878.1	chr12:46004037-46004685	q3	q4	NOTEST	0	0	0	0	1	1	no
AC084879.1	chr12:95311311-95442482	q1	q2	NOTEST	0	0	0	0	1	1	no	AC084879.1	chr12:95311311-95442482	q3	q4	NOTEST	0	0	0	0	1	1	no
AC084879.2	chr12:95311311-95442482	q1	q2	NOTEST	0	0	0	0	1	1	no	AC084879.2	chr12:95311311-95442482	q3	q4	NOTEST	0	0	0	0	1	1	no
AC084880.1	chr12:119178641-119221131	q1	q2	OK	0.185794	0.389435	1.06768	0.326504	0.4933	0.675596	no	AC084880.1	chr12:119178641-119221131	q3	q4	OK	0.662597	0.374508	-0.823137	-0.334661	0.67675	0.815537	no
AC084880.2	chr12:119225833-119259017	q1	q2	NOTEST	0	0	0	0	1	1	no	AC084880.2	chr12:119225833-119259017	q3	q4	NOTEST	0	0	0	0	1	1	no
AC084880.3	chr12:119178641-119221131	q1	q2	NOTEST	0	0	0	0	1	1	no	AC084880.3	chr12:119178641-119221131	q3	q4	NOTEST	0	0	0	0	1	1	no
AC084880.4	chr12:119174064-119176484	q1	q2	NOTEST	0	0	0	0	1	1	no	AC084880.4	chr12:119174064-119176484	q3	q4	NOTEST	0	0	0	0	1	1	no
AC084882.1	chr15:47184100-47774223	q1	q2	NOTEST	0	0	0	0	1	1	no	AC084882.1	chr15:47184100-47774223	q3	q4	NOTEST	0	0	0	0	1	1	no
AC087045.1	chr8:134477787-134713049	q1	q2	NOTEST	0	0	0	0	1	1	no	AC087045.1	chr8:134477787-134713049	q3	q4	NOTEST	0	0	0	0	1	1	no
AC087045.2	chr8:134722946-134723949	q1	q2	OK	0.706123	0.698474	-0.0157119	-0.0130506	0.9875	0.992782	no	AC087045.2	chr8:134722946-134723949	q3	q4	OK	1.25966	1.33128	0.0797876	0.0783939	0.90895	0.952334	no
AC087045.3	chr8:134764808-134767276	q1	q2	NOTEST	0.0103637	0.0023991	-2.11097	0	1	1	no	AC087045.3	chr8:134764808-134767276	q3	q4	NOTEST	0.0107188	0.00346374	-1.62974	0	1	1	no
AC087071.1	chr7:130141730-130142615	q1	q2	NOTEST	0	0	0	0	1	1	no	AC087071.1	chr7:130141730-130142615	q3	q4	NOTEST	0	0.148222	inf	0	1	1	no
AC087071.2	chr7:130164714-130216844	q1	q2	NOTEST	0	0	0	0	1	1	no	AC087071.2	chr7:130164714-130216844	q3	q4	NOTEST	0	0	0	0	1	1	no
AC087072.1	chr7:35946293-35972587	q1	q2	NOTEST	0	0	0	0	1	1	no	AC087072.1	chr7:35946293-35972587	q3	q4	NOTEST	0	0	0	0	1	1	no
AC087072.2	chr7:35933887-35934569	q1	q2	NOTEST	0	0	0	0	1	1	no	AC087072.2	chr7:35933887-35934569	q3	q4	NOTEST	0	0	0	0	1	1	no
AC087163.1	chr17:17972812-18039209	q1	q2	NOTEST	0	0	0	0	1	1	no	AC087163.1	chr17:17972812-18039209	q3	q4	NOTEST	0	0	0	0	1	1	no
AC087163.2	chr17:17972812-18039209	q1	q2	NOTEST	0	0	0	0	1	1	no	AC087163.2	chr17:17972812-18039209	q3	q4	NOTEST	0	0	0	0	1	1	no
AC087163.3	chr17:17972812-18039209	q1	q2	OK	0.427824	0.287652	-0.572695	-0.130447	0.8344	0.912575	no	AC087163.3	chr17:17972812-18039209	q3	q4	OK	0.880803	0.099714	-3.14295	-0.370523	0.4141	0.605633	no
AC087164.1	chr17:18087885-18209954	q1	q2	NOTEST	0.0192819	0.00278329	-2.79238	0	1	1	no	AC087164.1	chr17:18087885-18209954	q3	q4	OK	0.466453	0.940667	1.01195	0.062544	0.47535	0.660449	no
AC087164.2	chr17:18087885-18209954	q1	q2	NOTEST	0	0	0	0	1	1	no	AC087164.2	chr17:18087885-18209954	q3	q4	NOTEST	0	0.00639744	inf	0	1	1	no
AC087190.1	chr16:9091647-9121640	q1	q2	NOTEST	0	0	0	0	1	1	no	AC087190.1	chr16:9091647-9121640	q3	q4	NOTEST	0	0	0	0	1	1	no
AC087190.2	chr16:9068553-9072412	q1	q2	NOTEST	0	0	0	0	1	1	no	AC087190.2	chr16:9068553-9072412	q3	q4	NOTEST	0.161938	0.0323958	-2.32157	0	1	1	no
AC087190.3	chr16:9091647-9121640	q1	q2	NOTEST	0	0	0	0	1	1	no	AC087190.3	chr16:9091647-9121640	q3	q4	NOTEST	0.046217	0	#NAME?	0	1	1	no
AC087203.1	chr8:12362018-12388296	q1	q2	NOTEST	0	0.00561932	inf	0	1	1	no	AC087203.1	chr8:12362018-12388296	q3	q4	NOTEST	0	0	0	0	1	1	no
AC087203.2	chr8:12362018-12388296	q1	q2	NOTEST	0	0	0	0	1	1	no	AC087203.2	chr8:12362018-12388296	q3	q4	NOTEST	0	0	0	0	1	1	no
AC087203.3	chr8:12412826-12414373	q1	q2	NOTEST	0	0	0	0	1	1	no	AC087203.3	chr8:12412826-12414373	q3	q4	NOTEST	0	0.00701577	inf	0	1	1	no
AC087222.1	chr17:82752063-83051810	q1	q2	OK	0.210248	0.0273799	-2.94091	-0.151306	0.4053	0.597559	no	AC087222.1	chr17:82752063-83051810	q3	q4	NOTEST	0	0.0286414	inf	0	1	1	no
AC087235.1	chr12:22699858-23251499	q1	q2	NOTEST	0.0645952	0.102577	0.667215	0	1	1	no	AC087235.1	chr12:22699858-23251499	q3	q4	NOTEST	0	0.0309274	inf	0	1	1	no
AC087239.1	chr12:25385669-25386241	q1	q2	NOTEST	0	0.0442233	inf	0	1	1	no	AC087239.1	chr12:25385669-25386241	q3	q4	NOTEST	0.106266	0.0528958	-1.00645	0	1	1	no
AC087241.1	chr12:22601424-22625015	q1	q2	NOTEST	0	0	0	0	1	1	no	AC087241.1	chr12:22601424-22625015	q3	q4	NOTEST	0	0	0	0	1	1	no
AC087241.2	chr12:22596227-22596551	q1	q2	NOTEST	0	0	0	0	1	1	no	AC087241.2	chr12:22596227-22596551	q3	q4	NOTEST	0	0	0	0	1	1	no
AC087241.3	chr12:22601424-22625015	q1	q2	NOTEST	0	0.0121108	inf	0	1	1	no	AC087241.3	chr12:22601424-22625015	q3	q4	NOTEST	0.0256406	0.0435201	0.763249	0	1	1	no
AC087241.4	chr12:22625074-22690665	q1	q2	NOTEST	0.239708	0	#NAME?	0	1	1	no	AC087241.4	chr12:22625074-22690665	q3	q4	NOTEST	0	0	0	0	1	1	no
AC087242.1	chr12:18683168-18738100	q1	q2	NOTEST	0	0	0	0	1	1	no	AC087242.1	chr12:18683168-18738100	q3	q4	NOTEST	0	0	0	0	1	1	no
AC087257.1	chr12:27523430-27695564	q1	q2	NOTEST	0	0	0	0	1	1	no	AC087257.1	chr12:27523430-27695564	q3	q4	NOTEST	0	0	0	0	1	1	no
AC087257.2	chr12:27523430-27695564	q1	q2	NOTEST	0	0	0	0	1	1	no	AC087257.2	chr12:27523430-27695564	q3	q4	NOTEST	0	0	0	0	1	1	no
AC087258.1	chr12:22699858-23251499	q1	q2	NOTEST	0	0	0	0	1	1	no	AC087258.1	chr12:22699858-23251499	q3	q4	NOTEST	0	0.0190221	inf	0	1	1	no
AC087258.2	chr12:22699858-23251499	q1	q2	NOTEST	0	0	0	0	1	1	no	AC087258.2	chr12:22699858-23251499	q3	q4	NOTEST	0	0	0	0	1	1	no
AC087260.1	chr12:23529499-24562544	q1	q2	NOTEST	0	0.0590475	inf	0	1	1	no	AC087260.1	chr12:23529499-24562544	q3	q4	NOTEST	0	0	0	0	1	1	no
AC087269.1	chr8:8723692-8782479	q1	q2	NOTEST	0	0	0	0	1	1	no	AC087269.1	chr8:8723692-8782479	q3	q4	NOTEST	0	0	0	0	1	1	no
AC087269.2	chr8:8714054-8719536	q1	q2	NOTEST	0	0	0	0	1	1	no	AC087269.2	chr8:8714054-8719536	q3	q4	NOTEST	0	0	0	0	1	1	no
AC087272.1	chr8:50859529-50860062	q1	q2	NOTEST	0	0	0	0	1	1	no	AC087272.1	chr8:50859529-50860062	q3	q4	NOTEST	0	0	0	0	1	1	no
AC087273.1	chr8:17864379-17910365	q1	q2	NOTEST	0	0	0	0	1	1	no	AC087273.1	chr8:17864379-17910365	q3	q4	NOTEST	0	0	0	0	1	1	no
AC087273.2	chr8:17864379-17910365	q1	q2	NOTEST	0	0	0	0	1	1	no	AC087273.2	chr8:17864379-17910365	q3	q4	NOTEST	0	0	0	0	1	1	no
AC087276.1	chr11:43311962-43494933	q1	q2	NOTEST	0	0.539661	inf	0	1	1	no	AC087276.1	chr11:43311962-43494933	q3	q4	NOTEST	0	0	0	0	1	1	no
AC087276.2	chr11:43311962-43494933	q1	q2	NOTEST	0	0	0	0	1	1	no	AC087276.2	chr11:43311962-43494933	q3	q4	NOTEST	0	0	0	0	1	1	no
AC087276.3	chr11:43311962-43494933	q1	q2	NOTEST	0	0	0	0	1	1	no	AC087276.3	chr11:43311962-43494933	q3	q4	NOTEST	0	0	0	0	1	1	no
AC087277.1	chr11:36296287-36465204	q1	q2	NOTEST	0	0.0171946	inf	0	1	1	no	AC087277.1	chr11:36296287-36465204	q3	q4	NOTEST	0	0.02569	inf	0	1	1	no
AC087277.2	chr11:36296287-36465204	q1	q2	NOTEST	0	0	0	0	1	1	no	AC087277.2	chr11:36296287-36465204	q3	q4	NOTEST	0	0	0	0	1	1	no
AC087280.1	chr11:6821941-7020368	q1	q2	NOTEST	0.0786496	0.0375285	-1.06745	0	1	1	no	AC087280.1	chr11:6821941-7020368	q3	q4	NOTEST	0	0	0	0	1	1	no
AC087280.2	chr11:6821941-7020368	q1	q2	NOTEST	0.065497	0.0809522	0.30564	0	1	1	no	AC087280.2	chr11:6821941-7020368	q3	q4	OK	0.240069	0.213112	-0.171842	-0.106977	0.8833	0.939339	no
AC087283.1	chr15:37253878-37254952	q1	q2	NOTEST	0.013695	0	#NAME?	0	1	1	no	AC087283.1	chr15:37253878-37254952	q3	q4	NOTEST	0	0	0	0	1	1	no
AC087284.1	chr15:90001391-90082207	q1	q2	NOTEST	0.0141144	0.00937419	-0.590399	0	1	1	no	AC087284.1	chr15:90001391-90082207	q3	q4	NOTEST	0	0	0	0	1	1	no
AC087286.1	chr15:85380570-85750281	q1	q2	NOTEST	0	0	0	0	1	1	no	AC087286.1	chr15:85380570-85750281	q3	q4	NOTEST	0	0	0	0	1	1	no
AC087286.2	chr15:85380570-85750281	q1	q2	NOTEST	0	0	0	0	1	1	no	AC087286.2	chr15:85380570-85750281	q3	q4	NOTEST	0	0	0	0	1	1	no
AC087286.3	chr15:85380570-85750281	q1	q2	NOTEST	0	0.0106043	inf	0	1	1	no	AC087286.3	chr15:85380570-85750281	q3	q4	NOTEST	0	0	0	0	1	1	no
AC087286.4	chr15:85380570-85750281	q1	q2	NOTEST	0	0	0	0	1	1	no	AC087286.4	chr15:85380570-85750281	q3	q4	NOTEST	0	0	0	0	1	1	no
AC087289.1	chr17:75776433-75825799	q1	q2	NOTEST	0.0897269	0.068079	-0.398332	0	1	1	no	AC087289.1	chr17:75776433-75825799	q3	q4	NOTEST	0	0.0236037	inf	0	1	1	no
AC087289.2	chr17:75897059-75941140	q1	q2	NOTEST	0.0207844	0.0374456	0.849297	0	1	1	no	AC087289.2	chr17:75897059-75941140	q3	q4	NOTEST	0.108282	0.136436	0.333422	0	1	1	no
AC087289.3	chr17:75897059-75941140	q1	q2	OK	0.608246	0.536127	-0.182079	-0.0555903	0.9117	0.953659	no	AC087289.3	chr17:75897059-75941140	q3	q4	OK	2.64046	2.38437	-0.147179	-0.0473403	0.9366	0.966047	no
AC087289.4	chr17:75941506-76027452	q1	q2	NOTEST	0	0	0	0	1	1	no	AC087289.4	chr17:75941506-76027452	q3	q4	NOTEST	0	0	0	0	1	1	no
AC087289.5	chr17:75874160-75879546	q1	q2	NOTEST	0.012639	0	#NAME?	0	1	1	no	AC087289.5	chr17:75874160-75879546	q3	q4	NOTEST	0.0177747	0.0168237	-0.0793283	0	1	1	no
AC087292.1	chr17:4143167-4263995	q1	q2	NOTEST	0	0.0371	inf	0	1	1	no	AC087292.1	chr17:4143167-4263995	q3	q4	NOTEST	0	0	0	0	1	1	no
AC087294.1	chr17:21197279-21230035	q1	q2	OK	0.514824	0.380763	-0.435185	-0.106824	0.8114	0.899827	no	AC087294.1	chr17:21197279-21230035	q3	q4	OK	0.896015	0.589466	-0.604114	-0.0722293	0.66805	0.809386	no
AC087301.1	chr17:73164976-73262352	q1	q2	NOTEST	0	0	0	0	1	1	no	AC087301.1	chr17:73164976-73262352	q3	q4	NOTEST	0	0	0	0	1	1	no
AC087311.1	chr12:32985837-32987070	q1	q2	NOTEST	0	0	0	0	1	1	no	AC087311.1	chr12:32985837-32987070	q3	q4	NOTEST	0	0	0	0	1	1	no
AC087311.2	chr12:32988762-32993754	q1	q2	NOTEST	0	0	0	0	1	1	no	AC087311.2	chr12:32988762-32993754	q3	q4	NOTEST	0	0	0	0	1	1	no
AC087312.1	chr12:24642686-24643166	q1	q2	NOTEST	0	0	0	0	1	1	no	AC087312.1	chr12:24642686-24643166	q3	q4	NOTEST	0	0	0	0	1	1	no
AC087318.1	chr12:22046173-22437041	q1	q2	NOTEST	0	0	0	0	1	1	no	AC087318.1	chr12:22046173-22437041	q3	q4	NOTEST	0	0	0	0	1	1	no
AC087321.1	chr12:17509352-17615463	q1	q2	NOTEST	0	0	0	0	1	1	no	AC087321.1	chr12:17509352-17615463	q3	q4	NOTEST	0	0	0	0	1	1	no
AC087341.1	chr8:131130387-131144881	q1	q2	NOTEST	0	0	0	0	1	1	no	AC087341.1	chr8:131130387-131144881	q3	q4	NOTEST	0	0	0	0	1	1	no
AC087343.1	chr8:34874158-34874633	q1	q2	NOTEST	0	0.0304403	inf	0	1	1	no	AC087343.1	chr8:34874158-34874633	q3	q4	NOTEST	0.128907	0.0639256	-1.01187	0	1	1	no
AC087354.1	chr8:139460061-139463016	q1	q2	NOTEST	0	0	0	0	1	1	no	AC087354.1	chr8:139460061-139463016	q3	q4	NOTEST	0	0	0	0	1	1	no
AC087359.1	chr8:66964098-67343677	q1	q2	NOTEST	0	0	0	0	1	1	no	AC087359.1	chr8:66964098-67343677	q3	q4	NOTEST	0	0	0	0	1	1	no
AC087360.1	chr8:16107877-16567490	q1	q2	NOTEST	0	0	0	0	1	1	no	AC087360.1	chr8:16107877-16567490	q3	q4	NOTEST	0	0	0	0	1	1	no
AC087362.1	chr8:38223956-38382272	q1	q2	NOTEST	0	0	0	0	1	1	no	AC087362.1	chr8:38223956-38382272	q3	q4	NOTEST	0	0	0	0	1	1	no
AC087362.2	chr8:38223956-38382272	q1	q2	NOTEST	0	0.0958537	inf	0	1	1	no	AC087362.2	chr8:38223956-38382272	q3	q4	NOTEST	0	0	0	0	1	1	no
AC087369.1	chr8:5848696-5849692	q1	q2	NOTEST	0	0	0	0	1	1	no	AC087369.1	chr8:5848696-5849692	q3	q4	NOTEST	0	0	0	0	1	1	no
AC087373.1	chr11:25140532-25141023	q1	q2	NOTEST	0	0	0	0	1	1	no	AC087373.1	chr11:25140532-25141023	q3	q4	NOTEST	0	0	0	0	1	1	no
AC087379.1	chr11:15643884-15758898	q1	q2	NOTEST	0	0	0	0	1	1	no	AC087379.1	chr11:15643884-15758898	q3	q4	NOTEST	0	0	0	0	1	1	no
AC087379.2	chr11:15643884-15758898	q1	q2	NOTEST	0	0	0	0	1	1	no	AC087379.2	chr11:15643884-15758898	q3	q4	NOTEST	0.0502474	0	#NAME?	0	1	1	no
AC087385.1	chr15:60347133-60402883	q1	q2	NOTEST	0	0	0	0	1	1	no	AC087385.1	chr15:60347133-60402883	q3	q4	NOTEST	0	0	0	0	1	1	no
AC087385.2	chr15:60404462-60404960	q1	q2	NOTEST	0	0.0279576	inf	0	1	1	no	AC087385.2	chr15:60404462-60404960	q3	q4	OK	0.222794	0	#NAME?	#NAME?	0.00705	0.0240037	yes
AC087385.3	chr15:60409233-60409420	q1	q2	NOTEST	0	0	0	0	1	1	no	AC087385.3	chr15:60409233-60409420	q3	q4	NOTEST	0	0	0	0	1	1	no
AC087386.1	chr15:20128744-20147953	q1	q2	NOTEST	0	0	0	0	1	1	no	AC087386.1	chr15:20128744-20147953	q3	q4	NOTEST	0	0	0	0	1	1	no
AC087386.2	chr15:20128744-20147953	q1	q2	NOTEST	0	0	0	0	1	1	no	AC087386.2	chr15:20128744-20147953	q3	q4	NOTEST	0	0	0	0	1	1	no
AC087392.1	chr17:799312-979770	q1	q2	NOTEST	0	0.0219732	inf	0	1	1	no	AC087392.1	chr17:799312-979770	q3	q4	NOTEST	0.157638	0.0838972	-0.909923	0	1	1	no
AC087392.2	chr17:799312-979770	q1	q2	NOTEST	0	0	0	0	1	1	no	AC087392.2	chr17:799312-979770	q3	q4	NOTEST	0	0	0	0	1	1	no
AC087392.3	chr17:757096-792509	q1	q2	NOTEST	0.102388	0.138043	0.431066	0	1	1	no	AC087392.3	chr17:757096-792509	q3	q4	NOTEST	0.0693039	0.0618287	-0.16466	0	1	1	no
AC087392.4	chr17:757096-792509	q1	q2	NOTEST	0	0	0	0	1	1	no	AC087392.4	chr17:757096-792509	q3	q4	NOTEST	0	0	0	0	1	1	no
AC087392.5	chr17:795305-795794	q1	q2	NOTEST	0	0	0	0	1	1	no	AC087392.5	chr17:795305-795794	q3	q4	OK	0.122294	0.315235	1.36607	0.798115	0.3802	0.573447	no
AC087393.1	chr17:20814619-21043760	q1	q2	NOTEST	0	0	0	0	1	1	no	AC087393.1	chr17:20814619-21043760	q3	q4	NOTEST	0	0	0	0	1	1	no
AC087393.2	chr17:20814619-21043760	q1	q2	NOTEST	0	0	0	0	1	1	no	AC087393.2	chr17:20814619-21043760	q3	q4	NOTEST	0	0.0327096	inf	0	1	1	no
AC087393.3	chr17:20814619-21043760	q1	q2	NOTEST	0	0	0	0	1	1	no	AC087393.3	chr17:20814619-21043760	q3	q4	NOTEST	0	0	0	0	1	1	no
AC087399.1	chr18:78480548-78484867	q1	q2	NOTEST	0	0	0	0	1	1	no	AC087399.1	chr18:78480548-78484867	q3	q4	NOTEST	0	0	0	0	1	1	no
AC087430.1	chr3:1008134-1012934	q1	q2	NOTEST	0	0	0	0	1	1	no	AC087430.1	chr3:1008134-1012934	q3	q4	NOTEST	0	0	0	0	1	1	no
AC087439.1	chr8:90993795-91041064	q1	q2	NOTEST	0	0	0	0	1	1	no	AC087439.1	chr8:90993795-91041064	q3	q4	NOTEST	0	0	0	0	1	1	no
AC087439.2	chr8:91042689-91044762	q1	q2	NOTEST	0	0	0	0	1	1	no	AC087439.2	chr8:91042689-91044762	q3	q4	NOTEST	0	0	0	0	1	1	no
AC087441.1	chr11:3854317-4093210	q1	q2	NOTEST	0	0	0	0	1	1	no	AC087441.1	chr11:3854317-4093210	q3	q4	NOTEST	0	0	0	0	1	1	no
AC087441.2	chr11:3854317-4093210	q1	q2	NOTEST	0	0	0	0	1	1	no	AC087441.2	chr11:3854317-4093210	q3	q4	NOTEST	0	0	0	0	1	1	no
AC087442.1	chr11:45648876-45665622	q1	q2	NOTEST	0	0	0	0	1	1	no	AC087442.1	chr11:45648876-45665622	q3	q4	NOTEST	0	0	0	0	1	1	no
AC087457.1	chr15:34755083-34812923	q1	q2	NOTEST	0.0049665	0	#NAME?	0	1	1	no	AC087457.1	chr15:34755083-34812923	q3	q4	NOTEST	0	0.00371366	inf	0	1	1	no
AC087463.1	chr15:24206783-24225854	q1	q2	NOTEST	0	0	0	0	1	1	no	AC087463.1	chr15:24206783-24225854	q3	q4	NOTEST	0	0	0	0	1	1	no
AC087463.2	chr15:24235077-24276829	q1	q2	NOTEST	0	0	0	0	1	1	no	AC087463.2	chr15:24235077-24276829	q3	q4	NOTEST	0	0	0	0	1	1	no
AC087463.3	chr15:24299748-24300638	q1	q2	NOTEST	0	0	0	0	1	1	no	AC087463.3	chr15:24299748-24300638	q3	q4	NOTEST	0	0	0	0	1	1	no
AC087463.4	chr15:24235077-24276829	q1	q2	NOTEST	0	0	0	0	1	1	no	AC087463.4	chr15:24235077-24276829	q3	q4	NOTEST	0	0	0	0	1	1	no
AC087465.1	chr15:77100655-77420144	q1	q2	NOTEST	0	0	0	0	1	1	no	AC087465.1	chr15:77100655-77420144	q3	q4	NOTEST	0	0	0	0	1	1	no
AC087468.1	chr15:84884653-84945796	q1	q2	NOTEST	0	0	0	0	1	1	no	AC087468.1	chr15:84884653-84945796	q3	q4	NOTEST	0	0	0	0	1	1	no
AC087473.1	chr15:38139594-38226887	q1	q2	NOTEST	0	0	0	0	1	1	no	AC087473.1	chr15:38139594-38226887	q3	q4	NOTEST	0.00730254	0	#NAME?	0	1	1	no
AC087477.1	chr15:96448153-96448493	q1	q2	NOTEST	0	0	0	0	1	1	no	AC087477.1	chr15:96448153-96448493	q3	q4	NOTEST	0	0.134701	inf	0	1	1	no
AC087477.2	chr15:96354236-96405189	q1	q2	NOTEST	0.115051	0.0778412	-0.563674	0	1	1	no	AC087477.2	chr15:96354236-96405189	q3	q4	NOTEST	0.038445	0.0328014	-0.229039	0	1	1	no
AC087477.3	chr15:96438569-96444266	q1	q2	NOTEST	0	0	0	0	1	1	no	AC087477.3	chr15:96438569-96444266	q3	q4	NOTEST	0	0	0	0	1	1	no
AC087477.4	chr15:96448841-96449749	q1	q2	NOTEST	0	0	0	0	1	1	no	AC087477.4	chr15:96448841-96449749	q3	q4	NOTEST	0	0	0	0	1	1	no
AC087477.5	chr15:96354236-96405189	q1	q2	NOTEST	0	0	0	0	1	1	no	AC087477.5	chr15:96354236-96405189	q3	q4	NOTEST	0	0	0	0	1	1	no
AC087477.6	chr15:96354236-96405189	q1	q2	NOTEST	0	0	0	0	1	1	no	AC087477.6	chr15:96354236-96405189	q3	q4	NOTEST	0	0	0	0	1	1	no
AC087481.1	chr15:30882266-30883231	q1	q2	NOTEST	0	0	0	0	1	1	no	AC087481.1	chr15:30882266-30883231	q3	q4	NOTEST	0	0	0	0	1	1	no
AC087481.2	chr15:30899479-30900327	q1	q2	OK	0.308794	0.158162	-0.965242	-0.358606	0.63945	0.789107	no	AC087481.2	chr15:30899479-30900327	q3	q4	NOTEST	0	0	0	0	1	1	no
AC087481.3	chr15:30903851-30991607	q1	q2	NOTEST	0	0	0	0	1	1	no	AC087481.3	chr15:30903851-30991607	q3	q4	NOTEST	0	0	0	0	1	1	no
AC087482.1	chr15:66984107-67195195	q1	q2	NOTEST	0.00563175	0.0143406	1.34845	0	1	1	no	AC087482.1	chr15:66984107-67195195	q3	q4	NOTEST	0.0683922	0.0112548	-2.60329	0	1	1	no
AC087491.1	chr17:39619612-39622513	q1	q2	NOTEST	0	0.0136766	inf	0	1	1	no	AC087491.1	chr17:39619612-39622513	q3	q4	NOTEST	0.167036	0	#NAME?	0	1	1	no
AC087498.1	chr17:3276941-3386874	q1	q2	NOTEST	0	0	0	0	1	1	no	AC087498.1	chr17:3276941-3386874	q3	q4	NOTEST	0	0	0	0	1	1	no
AC087498.2	chr17:3276941-3386874	q1	q2	NOTEST	0	0	0	0	1	1	no	AC087498.2	chr17:3276941-3386874	q3	q4	NOTEST	0	0	0	0	1	1	no
AC087499.1	chr17:20609461-20609610	q1	q2	NOTEST	0	0	0	0	1	1	no	AC087499.1	chr17:20609461-20609610	q3	q4	NOTEST	0	0	0	0	1	1	no
AC087499.2	chr17:20716480-20737127	q1	q2	NOTEST	0.0512821	0.124927	1.28456	0	1	1	no	AC087499.2	chr17:20716480-20737127	q3	q4	NOTEST	0.03314	0.0164862	-1.00731	0	1	1	no
AC087499.3	chr17:20595530-20595708	q1	q2	NOTEST	0	0	0	0	1	1	no	AC087499.3	chr17:20595530-20595708	q3	q4	NOTEST	0	0	0	0	1	1	no
AC087499.4	chr17:20612666-20633259	q1	q2	NOTEST	0	0	0	0	1	1	no	AC087499.4	chr17:20612666-20633259	q3	q4	NOTEST	0.014659	0	#NAME?	0	1	1	no
AC087499.5	chr17:20647286-20681799	q1	q2	NOTEST	0	0	0	0	1	1	no	AC087499.5	chr17:20647286-20681799	q3	q4	NOTEST	0	0	0	0	1	1	no
AC087499.6	chr17:20710424-20710533	q1	q2	NOTEST	0	0	0	0	1	1	no	AC087499.6	chr17:20710424-20710533	q3	q4	NOTEST	0	0	0	0	1	1	no
AC087499.7	chr17:20612666-20633259	q1	q2	NOTEST	0	0.149899	inf	0	1	1	no	AC087499.7	chr17:20612666-20633259	q3	q4	NOTEST	0.400389	0	#NAME?	0	1	1	no
AC087500.1	chr17:5192083-5248069	q1	q2	NOTEST	0.0353233	0.0345594	-0.0315385	0	1	1	no	AC087500.1	chr17:5192083-5248069	q3	q4	NOTEST	0.0880982	0.103741	0.235804	0	1	1	no
AC087500.2	chr17:5192083-5248069	q1	q2	NOTEST	0	0	0	0	1	1	no	AC087500.2	chr17:5192083-5248069	q3	q4	NOTEST	0	0	0	0	1	1	no
AC087501.1	chr17:9250470-9576591	q1	q2	NOTEST	0	0	0	0	1	1	no	AC087501.1	chr17:9250470-9576591	q3	q4	NOTEST	0	0	0	0	1	1	no
AC087501.2	chr17:9250470-9576591	q1	q2	NOTEST	0	0	0	0	1	1	no	AC087501.2	chr17:9250470-9576591	q3	q4	NOTEST	0	0	0	0	1	1	no
AC087501.3	chr17:9250470-9576591	q1	q2	NOTEST	0	0	0	0	1	1	no	AC087501.3	chr17:9250470-9576591	q3	q4	NOTEST	0	0	0	0	1	1	no
AC087501.4	chr17:9250470-9576591	q1	q2	OK	0.477229	0.427172	-0.159863	-0.0833616	0.89805	0.946845	no	AC087501.4	chr17:9250470-9576591	q3	q4	OK	0.380506	0.233979	-0.701539	-0.193187	0.7761	0.878627	no
AC087516.1	chr15:36341738-36344166	q1	q2	NOTEST	0	0	0	0	1	1	no	AC087516.1	chr15:36341738-36344166	q3	q4	NOTEST	0	0	0	0	1	1	no
AC087516.2	chr15:36438971-36471016	q1	q2	NOTEST	0	0	0	0	1	1	no	AC087516.2	chr15:36438971-36471016	q3	q4	NOTEST	0	0	0	0	1	1	no
AC087518.1	chr8:40104168-40107935	q1	q2	NOTEST	0	0	0	0	1	1	no	AC087518.1	chr8:40104168-40107935	q3	q4	NOTEST	0	0	0	0	1	1	no
AC087521.1	chr11:43921058-44001157	q1	q2	NOTEST	0	0.00425434	inf	0	1	1	no	AC087521.1	chr11:43921058-44001157	q3	q4	NOTEST	0.0552889	0.0170924	-1.69363	0	1	1	no
AC087521.2	chr11:43556435-43880726	q1	q2	NOTEST	0	0	0	0	1	1	no	AC087521.2	chr11:43556435-43880726	q3	q4	NOTEST	0	0	0	0	1	1	no
AC087521.3	chr11:43921058-44001157	q1	q2	NOTEST	0	0	0	0	1	1	no	AC087521.3	chr11:43921058-44001157	q3	q4	NOTEST	0.161528	0.0485084	-1.73548	0	1	1	no
AC087521.4	chr11:43556435-43880726	q1	q2	NOTEST	0	0	0	0	1	1	no	AC087521.4	chr11:43556435-43880726	q3	q4	OK	0.330907	0.217957	-0.602383	-0.0359947	0.7373	0.855015	no
AC087564.1	chr16:51135974-51525157	q1	q2	NOTEST	0	0	0	0	1	1	no	AC087564.1	chr16:51135974-51525157	q3	q4	NOTEST	0	0	0	0	1	1	no
AC087565.1	chr16:72665169-73891871	q1	q2	NOTEST	0	0	0	0	1	1	no	AC087565.1	chr16:72665169-73891871	q3	q4	NOTEST	0	0	0	0	1	1	no
AC087565.2	chr16:72665169-73891871	q1	q2	NOTEST	0	0	0	0	1	1	no	AC087565.2	chr16:72665169-73891871	q3	q4	NOTEST	0	0	0	0	1	1	no
AC087575.1	chr17:22331596-22332410	q1	q2	NOTEST	0	0	0	0	1	1	no	AC087575.1	chr17:22331596-22332410	q3	q4	NOTEST	0	0	0	0	1	1	no
AC087588.1	chr12:32790744-32896840	q1	q2	NOTEST	0	0	0	0	1	1	no	AC087588.1	chr12:32790744-32896840	q3	q4	NOTEST	0	0	0	0	1	1	no
AC087588.2	chr12:32790744-32896840	q1	q2	OK	0.748454	0.283703	-1.39953	-0.143407	0.55505	0.725783	no	AC087588.2	chr12:32790744-32896840	q3	q4	NOTEST	0.14084	0	#NAME?	0	1	1	no
AC087591.1	chr3:14791533-14793504	q1	q2	NOTEST	0	0	0	0	1	1	no	AC087591.1	chr3:14791533-14793504	q3	q4	NOTEST	0	0	0	0	1	1	no
AC087612.1	chr15:63091366-63110589	q1	q2	NOTEST	0	0	0	0	1	1	no	AC087612.1	chr15:63091366-63110589	q3	q4	NOTEST	0	0	0	0	1	1	no
AC087620.1	chr8:108201215-108435333	q1	q2	NOTEST	0	0	0	0	1	1	no	AC087620.1	chr8:108201215-108435333	q3	q4	NOTEST	0	0	0	0	1	1	no
AC087623.1	chr8:38386206-38468834	q1	q2	NOTEST	0	0	0	0	1	1	no	AC087623.1	chr8:38386206-38468834	q3	q4	NOTEST	0	0	0	0	1	1	no
AC087623.2	chr8:38382363-38383461	q1	q2	OK	0.150906	0.258488	0.776446	0.532011	0.461	0.648126	no	AC087623.2	chr8:38382363-38383461	q3	q4	OK	0.283647	0.716764	1.3374	1.10485	0.12895	0.268521	no
AC087623.3	chr8:38386206-38468834	q1	q2	NOTEST	0	0	0	0	1	1	no	AC087623.3	chr8:38386206-38468834	q3	q4	NOTEST	0	0	0	0	1	1	no
AC087627.1	chr8:74199395-74208441	q1	q2	NOTEST	0	0	0	0	1	1	no	AC087627.1	chr8:74199395-74208441	q3	q4	NOTEST	0	0	0	0	1	1	no
AC087632.1	chr15:64165516-64387687	q1	q2	OK	66.5972	51.9906	-0.357211	-0.234812	0.73625	0.85436	no	AC087632.1	chr15:64165516-64387687	q3	q4	OK	138.944	77.1966	-0.847894	-0.632358	0.37285	0.565966	no
AC087633.1	chr15:94841058-95169864	q1	q2	NOTEST	0	0	0	0	1	1	no	AC087633.1	chr15:94841058-95169864	q3	q4	NOTEST	0	0	0	0	1	1	no
AC087633.2	chr15:94841058-95169864	q1	q2	OK	3.64145	5.71326	0.649804	0.622521	0.37955	0.57281	no	AC087633.2	chr15:94841058-95169864	q3	q4	OK	3.38545	3.42557	0.0169963	0.0165435	0.98045	0.988885	no
AC087636.1	chr15:94841058-95169864	q1	q2	NOTEST	0	0	0	0	1	1	no	AC087636.1	chr15:94841058-95169864	q3	q4	NOTEST	0	0	0	0	1	1	no
AC087639.1	chr15:68778534-69062743	q1	q2	NOTEST	0.0167317	0.0111053	-0.591335	0	1	1	no	AC087639.1	chr15:68778534-69062743	q3	q4	NOTEST	0	0	0	0	1	1	no
AC087639.2	chr15:68778534-69062743	q1	q2	NOTEST	0.00373267	0.00394378	0.079372	0	1	1	no	AC087639.2	chr15:68778534-69062743	q3	q4	NOTEST	0	0	0	0	1	1	no
AC087641.1	chr15:93035272-93089204	q1	q2	NOTEST	0	0	0	0	1	1	no	AC087641.1	chr15:93035272-93089204	q3	q4	NOTEST	0.0616285	0	#NAME?	0	1	1	no
AC087645.1	chr17:78211617-78211908	q1	q2	NOTEST	0	0	0	0	1	1	no	AC087645.1	chr17:78211617-78211908	q3	q4	NOTEST	0	0	0	0	1	1	no
AC087645.2	chr17:78315728-78347798	q1	q2	NOTEST	0.0215543	0.0134319	-0.682316	0	1	1	no	AC087645.2	chr17:78315728-78347798	q3	q4	NOTEST	0.0292904	0.0409538	0.483567	0	1	1	no
AC087645.3	chr17:78248192-78254416	q1	q2	NOTEST	0	0.0212088	inf	0	1	1	no	AC087645.3	chr17:78248192-78254416	q3	q4	NOTEST	0	0.0253719	inf	0	1	1	no
AC087645.4	chr17:78248192-78254416	q1	q2	NOTEST	0	0	0	0	1	1	no	AC087645.4	chr17:78248192-78254416	q3	q4	NOTEST	0	0.0138763	inf	0	1	1	no
AC087650.1	chr17:43476197-43476665	q1	q2	NOTEST	0	0	0	0	1	1	no	AC087650.1	chr17:43476197-43476665	q3	q4	NOTEST	0	0.0328924	inf	0	1	1	no
AC087664.1	chr8:59561326-59593701	q1	q2	NOTEST	0	0	0	0	1	1	no	AC087664.1	chr8:59561326-59593701	q3	q4	NOTEST	0	0	0	0	1	1	no
AC087664.2	chr8:59601377-59613775	q1	q2	NOTEST	0	0	0	0	1	1	no	AC087664.2	chr8:59601377-59613775	q3	q4	NOTEST	0	0	0	0	1	1	no
AC087664.3	chr8:59557527-59557855	q1	q2	NOTEST	0	0	0	0	1	1	no	AC087664.3	chr8:59557527-59557855	q3	q4	NOTEST	0	0	0	0	1	1	no
AC087667.1	chr8:126325494-126329535	q1	q2	NOTEST	0.0725634	0.0109523	-2.728	0	1	1	no	AC087667.1	chr8:126325494-126329535	q3	q4	NOTEST	0.141117	0.115314	-0.291332	0	1	1	no
AC087672.1	chr8:74103515-74106744	q1	q2	NOTEST	0	0	0	0	1	1	no	AC087672.1	chr8:74103515-74106744	q3	q4	NOTEST	0	0	0	0	1	1	no
AC087672.2	chr8:74052339-74099853	q1	q2	NOTEST	0	0	0	0	1	1	no	AC087672.2	chr8:74052339-74099853	q3	q4	NOTEST	0	0	0	0	1	1	no
AC087683.1	chr18:42089311-42089752	q1	q2	NOTEST	0	0.035001	inf	0	1	1	no	AC087683.1	chr18:42089311-42089752	q3	q4	NOTEST	0	0	0	0	1	1	no
AC087683.2	chr18:41955205-42087830	q1	q2	OK	0.213786	0.237501	0.151767	0.0093178	0.84365	0.917437	no	AC087683.2	chr18:41955205-42087830	q3	q4	NOTEST	0	0	0	0	1	1	no
AC087685.1	chr18:45788529-45788670	q1	q2	NOTEST	0	0	0	0	1	1	no	AC087685.1	chr18:45788529-45788670	q3	q4	NOTEST	0	0	0	0	1	1	no
AC087699.1	chr15:70602123-70602516	q1	q2	NOTEST	0.0709232	0	#NAME?	0	1	1	no	AC087699.1	chr15:70602123-70602516	q3	q4	NOTEST	0	0	0	0	1	1	no
AC087721.1	chr15:41283989-41381050	q1	q2	NOTEST	0.0486776	0.0725623	0.575963	0	1	1	no	AC087721.1	chr15:41283989-41381050	q3	q4	NOTEST	0	0	0	0	1	1	no
AC087721.2	chr15:41283989-41381050	q1	q2	NOTEST	0	0	0	0	1	1	no	AC087721.2	chr15:41283989-41381050	q3	q4	NOTEST	0	0	0	0	1	1	no
AC087741.1	chr17:80169991-80253500	q1	q2	OK	1.18643	0.943506	-0.33052	-0.121323	0.77355	0.877016	no	AC087741.1	chr17:80169991-80253500	q3	q4	OK	1.34804	0.778564	-0.791976	-0.187477	0.56845	0.736201	no
AC087741.2	chr17:80149626-80149798	q1	q2	OK	0	1.82455	inf	#NAME?	0.07505	0.175484	no	AC087741.2	chr17:80149626-80149798	q3	q4	OK	3.08412	7.51653	1.28521	0.574136	0.48775	0.670896	no
AC087741.3	chr17:80147249-80148596	q1	q2	OK	0.353057	0.272313	-0.374637	-0.304512	0.6689	0.810016	no	AC087741.3	chr17:80147249-80148596	q3	q4	OK	0.665362	0.417764	-0.671451	-0.590536	0.4003	0.5928	no
AC087742.1	chr17:4267690-4268430	q1	q2	NOTEST	0.115771	0.0312146	-1.89099	0	1	1	no	AC087742.1	chr17:4267690-4268430	q3	q4	NOTEST	0.0553471	0.017913	-1.6275	0	1	1	no
AC087749.1	chr17:75626844-75708062	q1	q2	NOTEST	0	0	0	0	1	1	no	AC087749.1	chr17:75626844-75708062	q3	q4	NOTEST	0	0	0	0	1	1	no
AC087749.2	chr17:75626844-75708062	q1	q2	NOTEST	0	0	0	0	1	1	no	AC087749.2	chr17:75626844-75708062	q3	q4	NOTEST	0	0	0	0	1	1	no
AC087752.1	chr8:94813310-95116455	q1	q2	NOTEST	0	0	0	0	1	1	no	AC087752.1	chr8:94813310-95116455	q3	q4	NOTEST	0	0	0	0	1	1	no
AC087752.2	chr8:94813310-95116455	q1	q2	NOTEST	0	0	0	0	1	1	no	AC087752.2	chr8:94813310-95116455	q3	q4	NOTEST	0	0	0	0	1	1	no
AC087752.3	chr8:94813310-95116455	q1	q2	NOTEST	0.206445	0.0269872	-2.93541	0	1	1	no	AC087752.3	chr8:94813310-95116455	q3	q4	NOTEST	0.0336834	0	#NAME?	0	1	1	no
AC087752.4	chr8:94813310-95116455	q1	q2	OK	0.203063	0.165972	-0.290983	-0.0129732	0.8738	0.933782	no	AC087752.4	chr8:94813310-95116455	q3	q4	NOTEST	0.0521742	0	#NAME?	0	1	1	no
AC087761.1	chr15:80152489-80186946	q1	q2	NOTEST	0	0.0322439	inf	0	1	1	no	AC087761.1	chr15:80152489-80186946	q3	q4	NOTEST	0.0371704	0	#NAME?	0	1	1	no
AC087762.1	chr15:100716248-100828497	q1	q2	NOTEST	0	0	0	0	1	1	no	AC087762.1	chr15:100716248-100828497	q3	q4	NOTEST	0	0	0	0	1	1	no
AC087762.2	chr15:100716248-100828497	q1	q2	NOTEST	0	0	0	0	1	1	no	AC087762.2	chr15:100716248-100828497	q3	q4	NOTEST	0	0	0	0	1	1	no
AC087763.1	chr8:8933720-8934006	q1	q2	NOTEST	0	0	0	0	1	1	no	AC087763.1	chr8:8933720-8934006	q3	q4	NOTEST	0	0	0	0	1	1	no
AC087783.1	chr11:34570875-34573982	q1	q2	NOTEST	0	0	0	0	1	1	no	AC087783.1	chr11:34570875-34573982	q3	q4	NOTEST	0	0	0	0	1	1	no
AC087783.2	chr11:34709599-34710161	q1	q2	NOTEST	0	0	0	0	1	1	no	AC087783.2	chr11:34709599-34710161	q3	q4	NOTEST	0	0	0	0	1	1	no
AC087808.1	chr8:64973487-64973848	q1	q2	NOTEST	0	0	0	0	1	1	no	AC087808.1	chr8:64973487-64973848	q3	q4	NOTEST	0	0	0	0	1	1	no
AC087821.1	chr8:18527300-19084730	q1	q2	NOTEST	0	0	0	0	1	1	no	AC087821.1	chr8:18527300-19084730	q3	q4	NOTEST	0	0	0	0	1	1	no
AC087821.2	chr8:18527300-19084730	q1	q2	NOTEST	0	0	0	0	1	1	no	AC087821.2	chr8:18527300-19084730	q3	q4	NOTEST	0	0	0	0	1	1	no
AC087854.1	chr8:22440818-22575788	q1	q2	NOTEST	0.0636902	0	#NAME?	0	1	1	no	AC087854.1	chr8:22440818-22575788	q3	q4	NOTEST	0	0	0	0	1	1	no
AC087855.1	chr8:34228438-34346731	q1	q2	NOTEST	0	0	0	0	1	1	no	AC087855.1	chr8:34228438-34346731	q3	q4	NOTEST	0	0	0	0	1	1	no
AC087855.2	chr8:34174885-34184895	q1	q2	OK	0.753296	0.455773	-0.724903	-0.488505	0.521	0.69862	no	AC087855.2	chr8:34174885-34184895	q3	q4	OK	0.19536	0.156956	-0.315775	-0.146611	0.843	0.917053	no
AC087857.1	chr3:5962841-6124120	q1	q2	NOTEST	0	0	0	0	1	1	no	AC087857.1	chr3:5962841-6124120	q3	q4	NOTEST	0	0	0	0	1	1	no
AC087863.1	chr12:118849353-118908930	q1	q2	NOTEST	0	0	0	0	1	1	no	AC087863.1	chr12:118849353-118908930	q3	q4	NOTEST	0	0	0	0	1	1	no
AC087878.1	chr15:38628004-39427195	q1	q2	NOTEST	0	0	0	0	1	1	no	AC087878.1	chr15:38628004-39427195	q3	q4	NOTEST	0	0	0	0	1	1	no
AC087879.1	chr12:73648665-73649039	q1	q2	NOTEST	0	0	0	0	1	1	no	AC087879.1	chr12:73648665-73649039	q3	q4	NOTEST	0	0	0	0	1	1	no
AC087883.1	chr12:60215993-60216384	q1	q2	NOTEST	0	0	0	0	1	1	no	AC087883.1	chr12:60215993-60216384	q3	q4	NOTEST	0	0	0	0	1	1	no
AC087884.1	chr12:51093662-51173134	q1	q2	NOTEST	0	0	0	0	1	1	no	AC087884.1	chr12:51093662-51173134	q3	q4	NOTEST	0	0	0	0	1	1	no
AC087885.1	chr12:118981494-119163051	q1	q2	NOTEST	0	0	0	0	1	1	no	AC087885.1	chr12:118981494-119163051	q3	q4	NOTEST	0	0	0	0	1	1	no
AC087888.1	chr12:84448624-84449878	q1	q2	NOTEST	0	0	0	0	1	1	no	AC087888.1	chr12:84448624-84449878	q3	q4	NOTEST	0	0	0	0	1	1	no
AC087893.1	chr12:108778143-108857590	q1	q2	NOTEST	0.0265008	0.0419162	0.661472	0	1	1	no	AC087893.1	chr12:108778143-108857590	q3	q4	NOTEST	0.167057	0.0540303	-1.6285	0	1	1	no
AC087893.2	chr12:108778143-108857590	q1	q2	NOTEST	0	0	0	0	1	1	no	AC087893.2	chr12:108778143-108857590	q3	q4	NOTEST	0	0	0	0	1	1	no
AC087894.1	chr12:127876998-127877516	q1	q2	NOTEST	0.125687	0.130496	0.0541623	0	1	1	no	AC087894.1	chr12:127876998-127877516	q3	q4	NOTEST	0	0	0	0	1	1	no
AC087894.2	chr12:127793526-127821183	q1	q2	OK	0.346654	0.0864021	-2.00436	-0.885652	0.23515	0.415489	no	AC087894.2	chr12:127793526-127821183	q3	q4	NOTEST	0.06785	0.101195	0.576712	0	1	1	no
AC087894.3	chr12:127825937-127826286	q1	q2	NOTEST	0.265239	0	#NAME?	0	1	1	no	AC087894.3	chr12:127825937-127826286	q3	q4	NOTEST	0	0	0	0	1	1	no
AC087897.1	chr12:38532894-38533050	q1	q2	NOTEST	0	0	0	0	1	1	no	AC087897.1	chr12:38532894-38533050	q3	q4	NOTEST	0	0	0	0	1	1	no
AC087897.2	chr12:38544176-38589812	q1	q2	NOTEST	0	0.0169906	inf	0	1	1	no	AC087897.2	chr12:38544176-38589812	q3	q4	NOTEST	0	0	0	0	1	1	no
AC089983.1	chr12:104215778-104350305	q1	q2	NOTEST	0	0.011252	inf	0	1	1	no	AC089983.1	chr12:104215778-104350305	q3	q4	NOTEST	0.102735	0.0719018	-0.514823	0	1	1	no
AC089984.1	chr12:71754873-71800285	q1	q2	NOTEST	0	0	0	0	1	1	no	AC089984.1	chr12:71754873-71800285	q3	q4	NOTEST	0	0	0	0	1	1	no
AC089984.2	chr12:71839706-71927248	q1	q2	NOTEST	0	0	0	0	1	1	no	AC089984.2	chr12:71839706-71927248	q3	q4	NOTEST	0	0	0	0	1	1	no
AC089984.3	chr12:71835033-71835396	q1	q2	NOTEST	0	0	0	0	1	1	no	AC089984.3	chr12:71835033-71835396	q3	q4	NOTEST	0	0	0	0	1	1	no
AC089987.1	chr12:48507353-48529897	q1	q2	NOTEST	0	0	0	0	1	1	no	AC089987.1	chr12:48507353-48529897	q3	q4	NOTEST	0	0	0	0	1	1	no
AC089987.2	chr12:48482497-48500961	q1	q2	NOTEST	0	0	0	0	1	1	no	AC089987.2	chr12:48482497-48500961	q3	q4	NOTEST	0	0	0	0	1	1	no
AC089998.1	chr12:82512676-82515817	q1	q2	NOTEST	0	0	0	0	1	1	no	AC089998.1	chr12:82512676-82515817	q3	q4	NOTEST	0	0	0	0	1	1	no
AC089998.2	chr12:82505210-82506188	q1	q2	NOTEST	0	0	0	0	1	1	no	AC089998.2	chr12:82505210-82506188	q3	q4	NOTEST	0	0	0	0	1	1	no
AC089998.3	chr12:82223680-82479236	q1	q2	NOTEST	0	0.0284682	inf	0	1	1	no	AC089998.3	chr12:82223680-82479236	q3	q4	NOTEST	0	0	0	0	1	1	no
AC089998.4	chr12:82481117-82497560	q1	q2	NOTEST	0	0	0	0	1	1	no	AC089998.4	chr12:82481117-82497560	q3	q4	NOTEST	0	0	0	0	1	1	no
AC089999.1	chr12:113185525-113192368	q1	q2	NOTEST	0	0	0	0	1	1	no	AC089999.1	chr12:113185525-113192368	q3	q4	NOTEST	0.32471	0	#NAME?	0	1	1	no
AC089999.2	chr12:113195440-113298585	q1	q2	OK	0.608285	0.178268	-1.7707	-0.184641	0.3897	0.582887	no	AC089999.2	chr12:113195440-113298585	q3	q4	OK	1.2396	0.399723	-1.6328	-0.186418	0.43025	0.620956	no
AC090001.1	chr12:95795344-95858839	q1	q2	NOTEST	0	0	0	0	1	1	no	AC090001.1	chr12:95795344-95858839	q3	q4	NOTEST	0.0720398	0	#NAME?	0	1	1	no
AC090001.2	chr12:95858927-95942974	q1	q2	NOTEST	0	0	0	0	1	1	no	AC090001.2	chr12:95858927-95942974	q3	q4	NOTEST	0	0	0	0	1	1	no
AC090004.1	chr3:14124939-14201119	q1	q2	NOTEST	0.0250104	0.0272495	0.1237	0	1	1	no	AC090004.1	chr3:14124939-14201119	q3	q4	NOTEST	0	0	0	0	1	1	no
AC090013.1	chr12:116738177-116853631	q1	q2	NOTEST	0	0	0	0	1	1	no	AC090013.1	chr12:116738177-116853631	q3	q4	NOTEST	0	0	0	0	1	1	no
AC090017.1	chr12:61231158-61232937	q1	q2	NOTEST	0	0	0	0	1	1	no	AC090017.1	chr12:61231158-61232937	q3	q4	NOTEST	0	0	0	0	1	1	no
AC090018.1	chr3:195274735-195443078	q1	q2	NOTEST	0	0	0	0	1	1	no	AC090018.1	chr3:195274735-195443078	q3	q4	NOTEST	0	0	0	0	1	1	no
AC090022.1	chr12:60418982-60419293	q1	q2	NOTEST	0	0	0	0	1	1	no	AC090022.1	chr12:60418982-60419293	q3	q4	NOTEST	0	0	0	0	1	1	no
AC090023.1	chr12:65278642-65642372	q1	q2	NOTEST	0	0.0346968	inf	0	1	1	no	AC090023.1	chr12:65278642-65642372	q3	q4	NOTEST	0	0.12418	inf	0	1	1	no
AC090023.2	chr12:65644333-65663299	q1	q2	NOTEST	0	0	0	0	1	1	no	AC090023.2	chr12:65644333-65663299	q3	q4	NOTEST	0.0768491	0	#NAME?	0	1	1	no
AC090044.1	chr3:857123-858091	q1	q2	NOTEST	0	0	0	0	1	1	no	AC090044.1	chr3:857123-858091	q3	q4	NOTEST	0	0	0	0	1	1	no
AC090049.1	chr12:91901457-91906187	q1	q2	NOTEST	0.075909	0.133246	0.811743	0	1	1	no	AC090049.1	chr12:91901457-91906187	q3	q4	NOTEST	0.020803	0.114106	2.45551	0	1	1	no
AC090049.2	chr12:91871121-91871230	q1	q2	NOTEST	0	0	0	0	1	1	no	AC090049.2	chr12:91871121-91871230	q3	q4	NOTEST	0	0	0	0	1	1	no
AC090058.1	chr12:50326229-50480004	q1	q2	NOTEST	0	0	0	0	1	1	no	AC090058.1	chr12:50326229-50480004	q3	q4	NOTEST	0.117763	0	#NAME?	0	1	1	no
AC090061.1	chr12:68674370-68745809	q1	q2	OK	0.160598	0.216638	0.431836	0.0420091	0.76795	0.873847	no	AC090061.1	chr12:68674370-68745809	q3	q4	OK	0.306437	0.15305	-1.00159	-0.241606	0.4552	0.643129	no
AC090071.1	chr5:95391343-95450454	q1	q2	NOTEST	0	0	0	0	1	1	no	AC090071.1	chr5:95391343-95450454	q3	q4	NOTEST	0	0	0	0	1	1	no
AC090079.1	chr17:53276759-54066825	q1	q2	NOTEST	0	0	0	0	1	1	no	AC090079.1	chr17:53276759-54066825	q3	q4	NOTEST	0	0	0	0	1	1	no
AC090079.2	chr17:53276759-54066825	q1	q2	NOTEST	0	0	0	0	1	1	no	AC090079.2	chr17:53276759-54066825	q3	q4	NOTEST	0	0	0	0	1	1	no
AC090092.1	chr11:23164899-23203161	q1	q2	NOTEST	0	0	0	0	1	1	no	AC090092.1	chr11:23164899-23203161	q3	q4	NOTEST	0	0	0	0	1	1	no
AC090093.1	chr8:139508700-139508971	q1	q2	NOTEST	0	0	0	0	1	1	no	AC090093.1	chr8:139508700-139508971	q3	q4	NOTEST	0	0	0	0	1	1	no
AC090095.1	chr8:83099975-83100846	q1	q2	NOTEST	0	0	0	0	1	1	no	AC090095.1	chr8:83099975-83100846	q3	q4	NOTEST	0	0	0	0	1	1	no
AC090099.1	chr11:18209137-18214562	q1	q2	NOTEST	0	0	0	0	1	1	no	AC090099.1	chr11:18209137-18214562	q3	q4	NOTEST	0	0	0	0	1	1	no
AC090099.2	chr11:18196656-18197337	q1	q2	NOTEST	0	0	0	0	1	1	no	AC090099.2	chr11:18196656-18197337	q3	q4	NOTEST	0	0	0	0	1	1	no
AC090099.3	chr11:18140185-18189621	q1	q2	NOTEST	0	0	0	0	1	1	no	AC090099.3	chr11:18140185-18189621	q3	q4	NOTEST	0	0	0	0	1	1	no
AC090099.4	chr11:18140185-18189621	q1	q2	NOTEST	0	0	0	0	1	1	no	AC090099.4	chr11:18140185-18189621	q3	q4	NOTEST	0	0	0	0	1	1	no
AC090099.5	chr11:18140185-18189621	q1	q2	NOTEST	0	0	0	0	1	1	no	AC090099.5	chr11:18140185-18189621	q3	q4	NOTEST	0	0	0	0	1	1	no
AC090103.1	chr8:25834128-25840135	q1	q2	NOTEST	0	0	0	0	1	1	no	AC090103.1	chr8:25834128-25840135	q3	q4	NOTEST	0	0	0	0	1	1	no
AC090109.1	chr12:71938845-72670757	q1	q2	NOTEST	0	0	0	0	1	1	no	AC090109.1	chr12:71938845-72670757	q3	q4	NOTEST	0	0	0	0	1	1	no
AC090114.1	chr7:128533651-128626473	q1	q2	NOTEST	0	0	0	0	1	1	no	AC090114.1	chr7:128533651-128626473	q3	q4	NOTEST	0.071916	0.0810377	0.172282	0	1	1	no
AC090114.2	chr7:128524015-128531069	q1	q2	OK	0.596037	1.09498	0.877428	1.21018	0.08025	0.18527	no	AC090114.2	chr7:128524015-128531069	q3	q4	OK	1.02851	2.19342	1.09263	1.72886	0.01225	0.0386837	yes
AC090114.3	chr7:128533651-128626473	q1	q2	OK	2.35764	2.48336	0.0749459	0.0405199	0.955	0.975871	no	AC090114.3	chr7:128533651-128626473	q3	q4	OK	0.529417	0.385853	-0.456355	-0.175182	0.75135	0.86396	no
AC090115.1	chr12:48337179-48442947	q1	q2	NOTEST	0	0	0	0	1	1	no	AC090115.1	chr12:48337179-48442947	q3	q4	NOTEST	0	0	0	0	1	1	no
AC090116.1	chr12:71125084-71586310	q1	q2	NOTEST	0	0	0	0	1	1	no	AC090116.1	chr12:71125084-71586310	q3	q4	NOTEST	0	0	0	0	1	1	no
AC090124.1	chr11:29335877-29594295	q1	q2	NOTEST	0	0	0	0	1	1	no	AC090124.1	chr11:29335877-29594295	q3	q4	NOTEST	0	0	0	0	1	1	no
AC090124.2	chr11:29335877-29594295	q1	q2	NOTEST	0	0	0	0	1	1	no	AC090124.2	chr11:29335877-29594295	q3	q4	NOTEST	0	0	0	0	1	1	no
AC090124.3	chr11:29335877-29594295	q1	q2	NOTEST	0	0	0	0	1	1	no	AC090124.3	chr11:29335877-29594295	q3	q4	NOTEST	0	0	0	0	1	1	no
AC090125.1	chr18:73914404-74034161	q1	q2	NOTEST	0	0	0	0	1	1	no	AC090125.1	chr18:73914404-74034161	q3	q4	NOTEST	0	0	0	0	1	1	no
AC090132.1	chr8:83200951-83202431	q1	q2	NOTEST	0	0	0	0	1	1	no	AC090132.1	chr8:83200951-83202431	q3	q4	NOTEST	0	0	0	0	1	1	no
AC090132.2	chr8:83293924-83294271	q1	q2	NOTEST	0	0	0	0	1	1	no	AC090132.2	chr8:83293924-83294271	q3	q4	NOTEST	0	0	0	0	1	1	no
AC090136.1	chr8:64554235-64554475	q1	q2	NOTEST	0	0	0	0	1	1	no	AC090136.1	chr8:64554235-64554475	q3	q4	NOTEST	0	0	0	0	1	1	no
AC090136.2	chr8:64570912-64571332	q1	q2	NOTEST	0	0	0	0	1	1	no	AC090136.2	chr8:64570912-64571332	q3	q4	NOTEST	0	0	0	0	1	1	no
AC090136.3	chr8:64574305-64583628	q1	q2	NOTEST	0	0	0	0	1	1	no	AC090136.3	chr8:64574305-64583628	q3	q4	NOTEST	0	0	0	0	1	1	no
AC090138.1	chr11:40114202-41459773	q1	q2	NOTEST	0	0	0	0	1	1	no	AC090138.1	chr11:40114202-41459773	q3	q4	NOTEST	0	0	0	0	1	1	no
AC090142.1	chr8:104590732-106060524	q1	q2	NOTEST	0	0	0	0	1	1	no	AC090142.1	chr8:104590732-106060524	q3	q4	NOTEST	0	0	0	0	1	1	no
AC090142.2	chr8:104590732-106060524	q1	q2	NOTEST	0	0	0	0	1	1	no	AC090142.2	chr8:104590732-106060524	q3	q4	NOTEST	0	0	0	0	1	1	no
AC090142.3	chr8:104590732-106060524	q1	q2	NOTEST	0	0	0	0	1	1	no	AC090142.3	chr8:104590732-106060524	q3	q4	NOTEST	0	0	0	0	1	1	no
AC090150.1	chr8:27184320-27210494	q1	q2	NOTEST	0	0	0	0	1	1	no	AC090150.1	chr8:27184320-27210494	q3	q4	NOTEST	0	0	0	0	1	1	no
AC090150.2	chr8:27086075-27087783	q1	q2	NOTEST	0	0	0	0	1	1	no	AC090150.2	chr8:27086075-27087783	q3	q4	NOTEST	0	0	0	0	1	1	no
AC090151.1	chr8:54509421-54871720	q1	q2	NOTEST	0	0	0	0	1	1	no	AC090151.1	chr8:54509421-54871720	q3	q4	NOTEST	0	0	0	0	1	1	no
AC090152.1	chr8:58805417-59121346	q1	q2	NOTEST	0.106892	0.0860929	-0.312186	0	1	1	no	AC090152.1	chr8:58805417-59121346	q3	q4	OK	0.185693	0.233789	0.332287	0.153583	0.82915	0.909829	no
AC090155.1	chr8:49536385-49554414	q1	q2	NOTEST	0	0	0	0	1	1	no	AC090155.1	chr8:49536385-49554414	q3	q4	NOTEST	0	0	0	0	1	1	no
AC090155.2	chr8:49496762-49512180	q1	q2	NOTEST	0	0	0	0	1	1	no	AC090155.2	chr8:49496762-49512180	q3	q4	NOTEST	0	0	0	0	1	1	no
AC090159.1	chr11:27978668-28019575	q1	q2	NOTEST	0.0413135	0.013271	-1.63833	0	1	1	no	AC090159.1	chr11:27978668-28019575	q3	q4	NOTEST	0	0	0	0	1	1	no
AC090164.1	chr15:101580892-101581556	q1	q2	NOTEST	0	0	0	0	1	1	no	AC090164.1	chr15:101580892-101581556	q3	q4	NOTEST	0	0	0	0	1	1	no
AC090164.2	chr15:101295418-101525202	q1	q2	NOTEST	0	0.0994658	inf	0	1	1	no	AC090164.2	chr15:101295418-101525202	q3	q4	NOTEST	0	0	0	0	1	1	no
AC090164.3	chr15:101295418-101525202	q1	q2	NOTEST	0	0	0	0	1	1	no	AC090164.3	chr15:101295418-101525202	q3	q4	NOTEST	0	0	0	0	1	1	no
AC090164.4	chr15:101527580-101528349	q1	q2	NOTEST	0	0	0	0	1	1	no	AC090164.4	chr15:101527580-101528349	q3	q4	NOTEST	0	0	0	0	1	1	no
AC090181.1	chr15:77041403-77083984	q1	q2	NOTEST	0	0	0	0	1	1	no	AC090181.1	chr15:77041403-77083984	q3	q4	NOTEST	0	0	0	0	1	1	no
AC090181.2	chr15:77041403-77083984	q1	q2	OK	1.1415	1.01286	-0.172493	-0.0404479	0.93195	0.963849	no	AC090181.2	chr15:77041403-77083984	q3	q4	OK	0.492245	0.279857	-0.814686	-0.0930138	0.69665	0.829002	no
AC090181.3	chr15:77041403-77083984	q1	q2	OK	0.341614	0.248847	-0.457108	-0.0941938	0.82685	0.908608	no	AC090181.3	chr15:77041403-77083984	q3	q4	NOTEST	0	0	0	0	1	1	no
AC090186.1	chr8:51810109-51810681	q1	q2	NOTEST	0.0354924	0.0153893	-1.20559	0	1	1	no	AC090186.1	chr8:51810109-51810681	q3	q4	NOTEST	0.0468082	0	#NAME?	0	1	1	no
AC090192.1	chr8:124301314-124301804	q1	q2	NOTEST	0	0	0	0	1	1	no	AC090192.1	chr8:124301314-124301804	q3	q4	NOTEST	0	0	0	0	1	1	no
AC090192.2	chr8:124271682-124277584	q1	q2	NOTEST	0.0354302	0.0162671	-1.12302	0	1	1	no	AC090192.2	chr8:124271682-124277584	q3	q4	NOTEST	0.0375172	0.0485057	0.370601	0	1	1	no
AC090193.1	chr8:123614224-123658570	q1	q2	NOTEST	0	0.0240909	inf	0	1	1	no	AC090193.1	chr8:123614224-123658570	q3	q4	NOTEST	0	0	0	0	1	1	no
AC090193.2	chr8:123563069-123568762	q1	q2	NOTEST	0	0	0	0	1	1	no	AC090193.2	chr8:123563069-123568762	q3	q4	NOTEST	0	0	0	0	1	1	no
AC090197.1	chr8:23297188-23457695	q1	q2	NOTEST	0	0	0	0	1	1	no	AC090197.1	chr8:23297188-23457695	q3	q4	NOTEST	0.0257329	0.0117998	-1.12485	0	1	1	no
AC090198.1	chr8:124488484-124728429	q1	q2	OK	0.380833	0.39321	0.0461437	0.00786834	0.98095	0.989191	no	AC090198.1	chr8:124488484-124728429	q3	q4	NOTEST	0.0796402	0.0962981	0.274009	0	1	1	no
AC090200.1	chr8:55102388-55542054	q1	q2	NOTEST	0	0	0	0	1	1	no	AC090200.1	chr8:55102388-55542054	q3	q4	NOTEST	0	0	0	0	1	1	no
AC090204.1	chr8:32996177-33044855	q1	q2	NOTEST	0	0	0	0	1	1	no	AC090204.1	chr8:32996177-33044855	q3	q4	NOTEST	0	0.0567941	inf	0	1	1	no
AC090206.1	chr18:26454909-27190698	q1	q2	NOTEST	0	0	0	0	1	1	no	AC090206.1	chr18:26454909-27190698	q3	q4	NOTEST	0	0	0	0	1	1	no
AC090213.1	chr18:59430938-59698111	q1	q2	NOTEST	0	0	0	0	1	1	no	AC090213.1	chr18:59430938-59698111	q3	q4	NOTEST	0	0	0	0	1	1	no
AC090220.1	chr18:35581116-35711834	q1	q2	NOTEST	0.0236585	0.0105007	-1.17188	0	1	1	no	AC090220.1	chr18:35581116-35711834	q3	q4	NOTEST	0	0	0	0	1	1	no
AC090227.1	chr18:49782166-50195093	q1	q2	NOTEST	0	0.0041752	inf	0	1	1	no	AC090227.1	chr18:49782166-50195093	q3	q4	NOTEST	0.0574706	0	#NAME?	0	1	1	no
AC090227.2	chr18:49739822-49742063	q1	q2	NOTEST	0	0	0	0	1	1	no	AC090227.2	chr18:49739822-49742063	q3	q4	NOTEST	0	0	0	0	1	1	no
AC090229.1	chr18:35716369-35717978	q1	q2	NOTEST	0.0593639	0.127832	1.10659	0	1	1	no	AC090229.1	chr18:35716369-35717978	q3	q4	NOTEST	0.0118386	0.013405	0.179279	0	1	1	no
AC090236.1	chr18:58044366-58401540	q1	q2	NOTEST	0	0	0	0	1	1	no	AC090236.1	chr18:58044366-58401540	q3	q4	NOTEST	0	0	0	0	1	1	no
AC090236.2	chr18:58044366-58401540	q1	q2	NOTEST	0	0.0122619	inf	0	1	1	no	AC090236.2	chr18:58044366-58401540	q3	q4	NOTEST	0	0	0	0	1	1	no
AC090241.1	chr18:46803223-47102243	q1	q2	NOTEST	0	0.0194165	inf	0	1	1	no	AC090241.1	chr18:46803223-47102243	q3	q4	NOTEST	0	0	0	0	1	1	no
AC090241.2	chr18:46667820-46764408	q1	q2	NOTEST	0	0	0	0	1	1	no	AC090241.2	chr18:46667820-46764408	q3	q4	NOTEST	0	0	0	0	1	1	no
AC090241.3	chr18:46786698-46789297	q1	q2	NOTEST	0.00979171	0.0364414	1.89594	0	1	1	no	AC090241.3	chr18:46786698-46789297	q3	q4	NOTEST	0	0	0	0	1	1	no
AC090246.1	chr18:50227192-50266522	q1	q2	OK	1.05208	0.362	-1.53918	-0.46167	0.5936	0.755416	no	AC090246.1	chr18:50227192-50266522	q3	q4	OK	0.466173	0.0446548	-3.38398	-0.8686	0.4554	0.643297	no
AC090260.1	chr15:78077807-78245688	q1	q2	NOTEST	0.0500271	0.0528384	0.0788777	0	1	1	no	AC090260.1	chr15:78077807-78245688	q3	q4	NOTEST	0.0621568	0.0154423	-2.00903	0	1	1	no
AC090281.1	chr8:30921059-30921335	q1	q2	NOTEST	0	0	0	0	1	1	no	AC090281.1	chr8:30921059-30921335	q3	q4	NOTEST	0	0	0	0	1	1	no
AC090282.1	chr17:3134968-3177031	q1	q2	NOTEST	0	0	0	0	1	1	no	AC090282.1	chr17:3134968-3177031	q3	q4	NOTEST	0	0	0	0	1	1	no
AC090283.1	chr17:40803743-40809296	q1	q2	NOTEST	0	0	0	0	1	1	no	AC090283.1	chr17:40803743-40809296	q3	q4	NOTEST	0	0	0	0	1	1	no
AC090286.1	chr17:18950344-19047637	q1	q2	NOTEST	0	0	0	0	1	1	no	AC090286.1	chr17:18950344-19047637	q3	q4	NOTEST	0	0	0	0	1	1	no
AC090286.2	chr17:18835706-18931287	q1	q2	NOTEST	0.0340426	0.0212219	-0.681788	0	1	1	no	AC090286.2	chr17:18835706-18931287	q3	q4	NOTEST	0.0339242	0	#NAME?	0	1	1	no
AC090286.3	chr17:18950344-19047637	q1	q2	NOTEST	0	0	0	0	1	1	no	AC090286.3	chr17:18950344-19047637	q3	q4	NOTEST	0	0	0	0	1	1	no
AC090287.1	chr17:28021667-28022265	q1	q2	NOTEST	0	0	0	0	1	1	no	AC090287.1	chr17:28021667-28022265	q3	q4	NOTEST	0	0	0	0	1	1	no
AC090311.1	chr18:46667820-46764408	q1	q2	NOTEST	0	0	0	0	1	1	no	AC090311.1	chr18:46667820-46764408	q3	q4	NOTEST	0	0	0	0	1	1	no
AC090312.1	chr18:71588536-71588884	q1	q2	NOTEST	0	0	0	0	1	1	no	AC090312.1	chr18:71588536-71588884	q3	q4	NOTEST	0	0	0	0	1	1	no
AC090312.2	chr18:71665147-71665525	q1	q2	NOTEST	0	0	0	0	1	1	no	AC090312.2	chr18:71665147-71665525	q3	q4	NOTEST	0	0	0	0	1	1	no
AC090337.1	chr18:69212276-69214350	q1	q2	NOTEST	0	0	0	0	1	1	no	AC090337.1	chr18:69212276-69214350	q3	q4	NOTEST	0	0	0	0	1	1	no
AC090337.2	chr18:69240447-69250781	q1	q2	NOTEST	0	0	0	0	1	1	no	AC090337.2	chr18:69240447-69250781	q3	q4	NOTEST	0	0	0	0	1	1	no
AC090340.1	chr18:57427132-57432112	q1	q2	NOTEST	0	0	0	0	1	1	no	AC090340.1	chr18:57427132-57432112	q3	q4	NOTEST	0	0	0	0	1	1	no
AC090358.1	chr18:65606089-65652053	q1	q2	NOTEST	0.0370954	0	#NAME?	0	1	1	no	AC090358.1	chr18:65606089-65652053	q3	q4	NOTEST	0	0	0	0	1	1	no
AC090360.1	chr18:80034345-80097088	q1	q2	OK	0.31411	0.0745372	-2.07524	-0.168171	0.17175	0.332409	no	AC090360.1	chr18:80034345-80097088	q3	q4	NOTEST	0.182765	0.0573692	-1.67164	0	1	1	no
AC090365.1	chr18:28638713-28789580	q1	q2	NOTEST	0	0	0	0	1	1	no	AC090365.1	chr18:28638713-28789580	q3	q4	NOTEST	0	0.0112362	inf	0	1	1	no
AC090371.1	chr18:32833453-33441101	q1	q2	NOTEST	0	0	0	0	1	1	no	AC090371.1	chr18:32833453-33441101	q3	q4	NOTEST	0.0487431	0	#NAME?	0	1	1	no
AC090371.2	chr18:32833453-33441101	q1	q2	NOTEST	0	0	0	0	1	1	no	AC090371.2	chr18:32833453-33441101	q3	q4	NOTEST	0	0	0	0	1	1	no
AC090373.1	chr18:46803223-47102243	q1	q2	NOTEST	0	0	0	0	1	1	no	AC090373.1	chr18:46803223-47102243	q3	q4	NOTEST	0	0	0	0	1	1	no
AC090376.1	chr18:45130564-45181379	q1	q2	NOTEST	0	0	0	0	1	1	no	AC090376.1	chr18:45130564-45181379	q3	q4	NOTEST	0	0	0	0	1	1	no
AC090377.1	chr18:60009993-60014258	q1	q2	NOTEST	0	0	0	0	1	1	no	AC090377.1	chr18:60009993-60014258	q3	q4	NOTEST	0	0	0	0	1	1	no
AC090386.1	chr18:37243046-37762131	q1	q2	NOTEST	0	0	0	0	1	1	no	AC090386.1	chr18:37243046-37762131	q3	q4	NOTEST	0	0	0	0	1	1	no
AC090386.2	chr18:37243046-37762131	q1	q2	NOTEST	0	0	0	0	1	1	no	AC090386.2	chr18:37243046-37762131	q3	q4	NOTEST	0	0	0	0	1	1	no
AC090398.1	chr18:74211390-74240555	q1	q2	NOTEST	0	0	0	0	1	1	no	AC090398.1	chr18:74211390-74240555	q3	q4	NOTEST	0	0	0	0	1	1	no
AC090403.1	chr18:27336378-27595164	q1	q2	NOTEST	0.0330247	0.0468776	0.505355	0	1	1	no	AC090403.1	chr18:27336378-27595164	q3	q4	NOTEST	0.0199978	0	#NAME?	0	1	1	no
AC090409.1	chr18:61585745-61756646	q1	q2	OK	1.62013	1.224	-0.404514	-0.306821	0.65335	0.798902	no	AC090409.1	chr18:61585745-61756646	q3	q4	OK	15.2629	6.99157	-1.12634	-1.30432	0.06775	0.161671	no
AC090409.2	chr18:61571341-61579456	q1	q2	NOTEST	0	0	0	0	1	1	no	AC090409.2	chr18:61571341-61579456	q3	q4	NOTEST	0	0	0	0	1	1	no
AC090415.1	chr18:71028769-71033056	q1	q2	NOTEST	0	0	0	0	1	1	no	AC090415.1	chr18:71028769-71033056	q3	q4	NOTEST	0	0	0	0	1	1	no
AC090415.2	chr18:71000476-71011490	q1	q2	NOTEST	0	0	0	0	1	1	no	AC090415.2	chr18:71000476-71011490	q3	q4	NOTEST	0	0	0	0	1	1	no
AC090424.1	chr12:128267402-128707915	q1	q2	NOTEST	0	0	0	0	1	1	no	AC090424.1	chr12:128267402-128707915	q3	q4	NOTEST	0	0	0	0	1	1	no
AC090425.1	chr3:179562879-179604654	q1	q2	NOTEST	0	0	0	0	1	1	no	AC090425.1	chr3:179562879-179604654	q3	q4	NOTEST	0	0	0	0	1	1	no
AC090425.2	chr3:179562879-179604654	q1	q2	NOTEST	0.12606	0.154114	0.289897	0	1	1	no	AC090425.2	chr3:179562879-179604654	q3	q4	NOTEST	0.103293	0.115799	0.164871	0	1	1	no
AC090453.1	chr8:36987976-36988412	q1	q2	NOTEST	0	0	0	0	1	1	no	AC090453.1	chr8:36987976-36988412	q3	q4	NOTEST	0	0	0	0	1	1	no
AC090457.1	chr18:76008117-76015861	q1	q2	NOTEST	0	0	0	0	1	1	no	AC090457.1	chr18:76008117-76015861	q3	q4	NOTEST	0	0	0	0	1	1	no
AC090458.1	chr11:42183291-42253712	q1	q2	NOTEST	0	0	0	0	1	1	no	AC090458.1	chr11:42183291-42253712	q3	q4	NOTEST	0	0	0	0	1	1	no
AC090498.1	chr7:137381036-137847092	q1	q2	NOTEST	0	0	0	0	1	1	no	AC090498.1	chr7:137381036-137847092	q3	q4	NOTEST	0	0	0	0	1	1	no
AC090502.1	chr12:74133165-74402535	q1	q2	OK	21.7192	24.1316	0.151955	0.250175	0.71025	0.837725	no	AC090502.1	chr12:74133165-74402535	q3	q4	OK	183.445	148.437	-0.305499	-0.721302	0.29495	0.483774	no
AC090502.2	chr12:74133165-74402535	q1	q2	NOTEST	0	0	0	0	1	1	no	AC090502.2	chr12:74133165-74402535	q3	q4	NOTEST	0	0	0	0	1	1	no
AC090502.3	chr12:74133165-74402535	q1	q2	NOTEST	0.119029	0.153288	0.364932	0	1	1	no	AC090502.3	chr12:74133165-74402535	q3	q4	OK	0.735675	0.637771	-0.20603	-0.0219622	0.9147	0.955147	no
AC090502.4	chr12:74133165-74402535	q1	q2	OK	0.198333	0.493641	1.31554	0.345412	0.63225	0.783679	no	AC090502.4	chr12:74133165-74402535	q3	q4	OK	0.25095	0.627668	1.3226	0.199974	0.52445	0.701457	no
AC090503.1	chr12:73159189-73208317	q1	q2	NOTEST	0	0	0	0	1	1	no	AC090503.1	chr12:73159189-73208317	q3	q4	NOTEST	0	0	0	0	1	1	no
AC090503.2	chr12:73115956-73143858	q1	q2	OK	0.0307615	0.409215	3.73366	0.668264	0.2961	0.485103	no	AC090503.2	chr12:73115956-73143858	q3	q4	OK	0.447073	0.750138	0.746645	0.37437	0.70525	0.834706	no
AC090505.1	chr3:194708420-194782168	q1	q2	NOTEST	0	0	0	0	1	1	no	AC090505.1	chr3:194708420-194782168	q3	q4	NOTEST	0	0	0	0	1	1	no
AC090505.2	chr3:194827889-194832592	q1	q2	NOTEST	0	0	0	0	1	1	no	AC090505.2	chr3:194827889-194832592	q3	q4	NOTEST	0	0	0	0	1	1	no
AC090506.1	chr18:30713274-30714286	q1	q2	NOTEST	0	0.0307785	inf	0	1	1	no	AC090506.1	chr18:30713274-30714286	q3	q4	NOTEST	0	0	0	0	1	1	no
AC090506.2	chr18:30780005-30780424	q1	q2	NOTEST	0	0	0	0	1	1	no	AC090506.2	chr18:30780005-30780424	q3	q4	NOTEST	0	0	0	0	1	1	no
AC090510.1	chr15:42738733-42920809	q1	q2	OK	0.12096	0.25562	1.07946	0.149479	0.5424	0.715758	no	AC090510.1	chr15:42738733-42920809	q3	q4	OK	0.464929	0.473711	0.0269975	0.00838201	0.9724	0.984534	no
AC090510.2	chr15:42723543-42737128	q1	q2	OK	0.26963	0.195286	-0.465391	-0.0549204	0.81835	0.90369	no	AC090510.2	chr15:42723543-42737128	q3	q4	NOTEST	0.0706119	0.039207	-0.848799	0	1	1	no
AC090510.3	chr15:42723543-42737128	q1	q2	OK	0.203881	0.179434	-0.184273	-0.0238884	0.9233	0.959675	no	AC090510.3	chr15:42723543-42737128	q3	q4	NOTEST	0.129981	0.0263805	-2.30076	0	1	1	no
AC090515.1	chr15:58771191-59097419	q1	q2	NOTEST	0	0	0	0	1	1	no	AC090515.1	chr15:58771191-59097419	q3	q4	NOTEST	0	0	0	0	1	1	no
AC090515.2	chr15:58768071-58770974	q1	q2	NOTEST	0.0920209	0.156167	0.763058	0	1	1	no	AC090515.2	chr15:58768071-58770974	q3	q4	OK	0.328295	0.267799	-0.293843	-0.244395	0.7311	0.851213	no
AC090515.3	chr15:58755624-58756247	q1	q2	NOTEST	0	0	0	0	1	1	no	AC090515.3	chr15:58755624-58756247	q3	q4	NOTEST	0	0	0	0	1	1	no
AC090515.4	chr15:58771191-59097419	q1	q2	NOTEST	0	0.0234561	inf	0	1	1	no	AC090515.4	chr15:58771191-59097419	q3	q4	OK	0.197593	0.0757253	-1.38368	-0.0860358	0.56665	0.734884	no
AC090515.5	chr15:58771191-59097419	q1	q2	NOTEST	0	0	0	0	1	1	no	AC090515.5	chr15:58771191-59097419	q3	q4	NOTEST	0	0	0	0	1	1	no
AC090517.1	chr15:56630180-56918571	q1	q2	NOTEST	0	0	0	0	1	1	no	AC090517.1	chr15:56630180-56918571	q3	q4	NOTEST	0	0	0	0	1	1	no
AC090517.2	chr15:56630180-56918571	q1	q2	OK	2.62779	1.59825	-0.717358	-0.213579	0.7826	0.882424	no	AC090517.2	chr15:56630180-56918571	q3	q4	OK	0.832671	0.862225	0.0503172	0.0105713	0.9767	0.986757	no
AC090517.3	chr15:56630180-56918571	q1	q2	NOTEST	0	0	0	0	1	1	no	AC090517.3	chr15:56630180-56918571	q3	q4	NOTEST	0	0	0	0	1	1	no
AC090517.4	chr15:56630180-56918571	q1	q2	NOTEST	0.0950404	0.153238	0.689161	0	1	1	no	AC090517.4	chr15:56630180-56918571	q3	q4	NOTEST	0.042723	0.0502353	0.233688	0	1	1	no
AC090517.5	chr15:56630180-56918571	q1	q2	OK	2.54519	3.35255	0.397486	0.205817	0.85265	0.922098	no	AC090517.5	chr15:56630180-56918571	q3	q4	OK	11.4133	13.6804	0.261397	0.300675	0.67705	0.815745	no
AC090518.1	chr15:56542951-56629592	q1	q2	NOTEST	0	0.00423307	inf	0	1	1	no	AC090518.1	chr15:56542951-56629592	q3	q4	NOTEST	0	0	0	0	1	1	no
AC090519.1	chr15:44288728-44427144	q1	q2	OK	0.200479	0.255747	0.351265	0.0389341	0.8467	0.919009	no	AC090519.1	chr15:44288728-44427144	q3	q4	NOTEST	0	0.0476515	inf	0	1	1	no
AC090519.2	chr15:44288728-44427144	q1	q2	NOTEST	0	0	0	0	1	1	no	AC090519.2	chr15:44288728-44427144	q3	q4	NOTEST	0	0	0	0	1	1	no
AC090525.1	chr12:43560783-43561297	q1	q2	NOTEST	0	0	0	0	1	1	no	AC090525.1	chr12:43560783-43561297	q3	q4	NOTEST	0	0	0	0	1	1	no
AC090525.2	chr12:43569768-43572038	q1	q2	NOTEST	0	0	0	0	1	1	no	AC090525.2	chr12:43569768-43572038	q3	q4	NOTEST	0	0	0	0	1	1	no
AC090525.3	chr12:43633092-43633281	q1	q2	NOTEST	0	0	0	0	1	1	no	AC090525.3	chr12:43633092-43633281	q3	q4	NOTEST	0	0	0	0	1	1	no
AC090527.1	chr15:45430528-45586304	q1	q2	NOTEST	0	0	0	0	1	1	no	AC090527.1	chr15:45430528-45586304	q3	q4	NOTEST	0	0	0	0	1	1	no
AC090527.2	chr15:45587122-45691294	q1	q2	OK	0.235749	0.0244068	-3.27189	-0.150475	0.3318	0.523706	no	AC090527.2	chr15:45587122-45691294	q3	q4	NOTEST	0.0747922	0	#NAME?	0	1	1	no
AC090527.3	chr15:45430528-45586304	q1	q2	OK	0.374508	0.179569	-1.06046	-0.356418	0.6589	0.803009	no	AC090527.3	chr15:45430528-45586304	q3	q4	OK	0.278883	0.024636	-3.50082	-0.605422	0.5017	0.682809	no
AC090531.1	chr12:41188447-41574724	q1	q2	NOTEST	0	0	0	0	1	1	no	AC090531.1	chr12:41188447-41574724	q3	q4	NOTEST	0	0	0	0	1	1	no
AC090539.1	chr8:49909788-50796691	q1	q2	NOTEST	0	0	0	0	1	1	no	AC090539.1	chr8:49909788-50796691	q3	q4	NOTEST	0	0	0	0	1	1	no
AC090539.2	chr8:49909788-50796691	q1	q2	NOTEST	0	0	0	0	1	1	no	AC090539.2	chr8:49909788-50796691	q3	q4	NOTEST	0	0	0	0	1	1	no
AC090541.1	chr8:19404160-19758029	q1	q2	NOTEST	0	0	0	0	1	1	no	AC090541.1	chr8:19404160-19758029	q3	q4	NOTEST	0	0	0	0	1	1	no
AC090543.1	chr15:64460741-64686068	q1	q2	NOTEST	0	0	0	0	1	1	no	AC090543.1	chr15:64460741-64686068	q3	q4	NOTEST	0	0	0	0	1	1	no
AC090543.2	chr15:64460741-64686068	q1	q2	NOTEST	0	0	0	0	1	1	no	AC090543.2	chr15:64460741-64686068	q3	q4	NOTEST	0	0.0688236	inf	0	1	1	no
AC090559.1	chr11:47383147-47416501	q1	q2	NOTEST	0.0190267	0	#NAME?	0	1	1	no	AC090559.1	chr11:47383147-47416501	q3	q4	NOTEST	0.0198929	0	#NAME?	0	1	1	no
AC090559.2	chr11:47465932-47584562	q1	q2	NOTEST	0.0562488	0.062473	0.15141	0	1	1	no	AC090559.2	chr11:47465932-47584562	q3	q4	NOTEST	0	0	0	0	1	1	no
AC090568.1	chr8:88032008-88887323	q1	q2	NOTEST	0	0	0	0	1	1	no	AC090568.1	chr8:88032008-88887323	q3	q4	NOTEST	0	0	0	0	1	1	no
AC090572.1	chr8:86765934-86818558	q1	q2	NOTEST	0	0	0	0	1	1	no	AC090572.1	chr8:86765934-86818558	q3	q4	NOTEST	0	0	0	0	1	1	no
AC090572.2	chr8:86765934-86818558	q1	q2	NOTEST	0	0	0	0	1	1	no	AC090572.2	chr8:86765934-86818558	q3	q4	NOTEST	0	0	0	0	1	1	no
AC090572.3	chr8:86514426-86765023	q1	q2	NOTEST	0	0	0	0	1	1	no	AC090572.3	chr8:86514426-86765023	q3	q4	NOTEST	0	0	0	0	1	1	no
AC090574.1	chr8:69938167-69938400	q1	q2	NOTEST	0	0	0	0	1	1	no	AC090574.1	chr8:69938167-69938400	q3	q4	NOTEST	0	0	0	0	1	1	no
AC090578.1	chr8:88032008-88887323	q1	q2	NOTEST	0	0.0162121	inf	0	1	1	no	AC090578.1	chr8:88032008-88887323	q3	q4	NOTEST	0	0	0	0	1	1	no
AC090578.2	chr8:88032008-88887323	q1	q2	NOTEST	0	0	0	0	1	1	no	AC090578.2	chr8:88032008-88887323	q3	q4	NOTEST	0	0	0	0	1	1	no
AC090579.1	chr8:106359475-106752694	q1	q2	NOTEST	0.0878839	0.0191047	-2.20167	0	1	1	no	AC090579.1	chr8:106359475-106752694	q3	q4	NOTEST	0.102189	0.122622	0.262984	0	1	1	no
AC090582.1	chr11:47269160-47330031	q1	q2	NOTEST	0	0	0	0	1	1	no	AC090582.1	chr11:47269160-47330031	q3	q4	NOTEST	0	0	0	0	1	1	no
AC090587.1	chr11:3854317-4093210	q1	q2	NOTEST	0.131782	0.067882	-0.957048	0	1	1	no	AC090587.1	chr11:3854317-4093210	q3	q4	OK	1.13724	1.14002	0.00353036	0.000584268	0.9812	0.989327	no
AC090587.2	chr11:3854317-4093210	q1	q2	NOTEST	0.119866	0.0253395	-2.24197	0	1	1	no	AC090587.2	chr11:3854317-4093210	q3	q4	NOTEST	0.0408353	0.0263859	-0.630051	0	1	1	no
AC090589.1	chr11:47191180-47191542	q1	q2	NOTEST	0	0.0738381	inf	0	1	1	no	AC090589.1	chr11:47191180-47191542	q3	q4	OK	0.290009	0.229961	-0.334708	-0.194919	0.8241	0.906857	no
AC090589.2	chr11:46936688-47177125	q1	q2	NOTEST	0	0	0	0	1	1	no	AC090589.2	chr11:46936688-47177125	q3	q4	NOTEST	0.110828	0	#NAME?	0	1	1	no
AC090589.3	chr11:46936688-47177125	q1	q2	OK	0.795794	0.350216	-1.18415	-0.129951	0.53205	0.707644	no	AC090589.3	chr11:46936688-47177125	q3	q4	OK	1.18119	0.330543	-1.83733	-0.124174	0.32665	0.518091	no
AC090592.1	chr11:25734769-25781758	q1	q2	NOTEST	0.0332164	0	#NAME?	0	1	1	no	AC090592.1	chr11:25734769-25781758	q3	q4	NOTEST	0.151749	0.0685658	-1.14613	0	1	1	no
AC090602.1	chr15:24823636-25439056	q1	q2	NOTEST	0	0	0	0	1	1	no	AC090602.1	chr15:24823636-25439056	q3	q4	NOTEST	0	0.170222	inf	0	1	1	no
AC090607.1	chr15:78250501-78299924	q1	q2	NOTEST	0	0.023556	inf	0	1	1	no	AC090607.1	chr15:78250501-78299924	q3	q4	NOTEST	0	0	0	0	1	1	no
AC090607.2	chr15:78250501-78299924	q1	q2	OK	1.62553	1.19078	-0.449	-0.114474	0.83805	0.914403	no	AC090607.2	chr15:78250501-78299924	q3	q4	OK	0.268663	0.0532073	-2.3361	-0.114703	0.3027	0.492407	no
AC090607.3	chr15:78250501-78299924	q1	q2	NOTEST	0	0	0	0	1	1	no	AC090607.3	chr15:78250501-78299924	q3	q4	NOTEST	0	0.0975963	inf	0	1	1	no
AC090607.4	chr15:78250501-78299924	q1	q2	NOTEST	0	0	0	0	1	1	no	AC090607.4	chr15:78250501-78299924	q3	q4	NOTEST	0	0	0	0	1	1	no
AC090607.5	chr15:78250501-78299924	q1	q2	NOTEST	0	0	0	0	1	1	no	AC090607.5	chr15:78250501-78299924	q3	q4	NOTEST	0	0	0	0	1	1	no
AC090615.1	chr17:27411437-27412806	q1	q2	NOTEST	0	0	0	0	1	1	no	AC090615.1	chr17:27411437-27412806	q3	q4	NOTEST	0	0	0	0	1	1	no
AC090616.1	chr17:32106329-32114125	q1	q2	NOTEST	0	0	0	0	1	1	no	AC090616.1	chr17:32106329-32114125	q3	q4	NOTEST	0	0	0	0	1	1	no
AC090616.2	chr17:32083178-32097065	q1	q2	NOTEST	0	0	0	0	1	1	no	AC090616.2	chr17:32083178-32097065	q3	q4	NOTEST	0	0	0	0	1	1	no
AC090616.3	chr17:32003109-32006688	q1	q2	NOTEST	0	0	0	0	1	1	no	AC090616.3	chr17:32003109-32006688	q3	q4	NOTEST	0	0	0	0	1	1	no
AC090616.4	chr17:32007871-32053504	q1	q2	NOTEST	0	0	0	0	1	1	no	AC090616.4	chr17:32007871-32053504	q3	q4	NOTEST	0	0	0	0	1	1	no
AC090616.5	chr17:32083178-32097065	q1	q2	NOTEST	0	0	0	0	1	1	no	AC090616.5	chr17:32083178-32097065	q3	q4	NOTEST	0	0	0	0	1	1	no
AC090616.6	chr17:32007871-32053504	q1	q2	NOTEST	0.0972187	0.123983	0.350834	0	1	1	no	AC090616.6	chr17:32007871-32053504	q3	q4	NOTEST	0.0330159	0.0159141	-1.05285	0	1	1	no
AC090617.1	chr17:2054153-2381058	q1	q2	NOTEST	0	0	0	0	1	1	no	AC090617.1	chr17:2054153-2381058	q3	q4	NOTEST	0	0	0	0	1	1	no
AC090617.2	chr17:2054153-2381058	q1	q2	NOTEST	0	0	0	0	1	1	no	AC090617.2	chr17:2054153-2381058	q3	q4	NOTEST	0	0	0	0	1	1	no
AC090617.3	chr17:2030109-2043430	q1	q2	OK	0.241997	0	#NAME?	#NAME?	0.1768	0.339688	no	AC090617.3	chr17:2030109-2043430	q3	q4	NOTEST	0.0627965	0.172127	1.45472	0	1	1	no
AC090617.4	chr17:2054153-2381058	q1	q2	NOTEST	0	0	0	0	1	1	no	AC090617.4	chr17:2054153-2381058	q3	q4	NOTEST	0	0	0	0	1	1	no
AC090617.5	chr17:2043474-2044968	q1	q2	NOTEST	0.05285	0	#NAME?	0	1	1	no	AC090617.5	chr17:2043474-2044968	q3	q4	NOTEST	0.146968	0	#NAME?	0	1	1	no
AC090617.6	chr17:2054153-2381058	q1	q2	NOTEST	0	0	0	0	1	1	no	AC090617.6	chr17:2054153-2381058	q3	q4	NOTEST	0	0	0	0	1	1	no
AC090617.7	chr17:2054153-2381058	q1	q2	NOTEST	0	0	0	0	1	1	no	AC090617.7	chr17:2054153-2381058	q3	q4	NOTEST	0	0	0	0	1	1	no
AC090617.8	chr17:2054153-2381058	q1	q2	NOTEST	0	0	0	0	1	1	no	AC090617.8	chr17:2054153-2381058	q3	q4	NOTEST	0	0	0	0	1	1	no
AC090617.9	chr17:2054153-2381058	q1	q2	NOTEST	0	0	0	0	1	1	no	AC090617.9	chr17:2054153-2381058	q3	q4	NOTEST	0	0	0	0	1	1	no
AC090618.1	chr17:55750978-55872939	q1	q2	NOTEST	0	0	0	0	1	1	no	AC090618.1	chr17:55750978-55872939	q3	q4	NOTEST	0	0	0	0	1	1	no
AC090621.1	chr18:60294150-60301118	q1	q2	NOTEST	0	0	0	0	1	1	no	AC090621.1	chr18:60294150-60301118	q3	q4	NOTEST	0	0	0	0	1	1	no
AC090625.1	chr11:35251204-35421002	q1	q2	NOTEST	0	0	0	0	1	1	no	AC090625.1	chr11:35251204-35421002	q3	q4	NOTEST	0	0	0	0	1	1	no
AC090625.2	chr11:35251204-35421002	q1	q2	NOTEST	0	0	0	0	1	1	no	AC090625.2	chr11:35251204-35421002	q3	q4	NOTEST	0	0	0	0	1	1	no
AC090630.1	chr12:41829897-41932592	q1	q2	NOTEST	0	0	0	0	1	1	no	AC090630.1	chr12:41829897-41932592	q3	q4	NOTEST	0	0	0	0	1	1	no
AC090643.1	chr12:58094913-58098013	q1	q2	NOTEST	0	0	0	0	1	1	no	AC090643.1	chr12:58094913-58098013	q3	q4	NOTEST	0	0	0	0	1	1	no
AC090643.2	chr12:58103906-58105935	q1	q2	NOTEST	0	0	0	0	1	1	no	AC090643.2	chr12:58103906-58105935	q3	q4	NOTEST	0	0	0	0	1	1	no
AC090644.1	chr3:17141014-18920401	q1	q2	NOTEST	0	0.00681477	inf	0	1	1	no	AC090644.1	chr3:17141014-18920401	q3	q4	NOTEST	0	0	0	0	1	1	no
AC090651.1	chr15:57591907-57782762	q1	q2	NOTEST	0	0.0261604	inf	0	1	1	no	AC090651.1	chr15:57591907-57782762	q3	q4	NOTEST	0	0	0	0	1	1	no
AC090666.1	chr18:54142132-54142577	q1	q2	NOTEST	0	0	0	0	1	1	no	AC090666.1	chr18:54142132-54142577	q3	q4	NOTEST	0	0	0	0	1	1	no
AC090673.1	chr12:65758019-65966295	q1	q2	NOTEST	0	0.00245205	inf	0	1	1	no	AC090673.1	chr12:65758019-65966295	q3	q4	NOTEST	0	0.00211699	inf	0	1	1	no
AC090673.2	chr12:65758019-65966295	q1	q2	NOTEST	0	0	0	0	1	1	no	AC090673.2	chr12:65758019-65966295	q3	q4	NOTEST	0	0	0	0	1	1	no
AC090679.1	chr12:84154433-84294562	q1	q2	NOTEST	0	0	0	0	1	1	no	AC090679.1	chr12:84154433-84294562	q3	q4	NOTEST	0	0	0	0	1	1	no
AC090679.2	chr12:84147303-84154338	q1	q2	NOTEST	0	0	0	0	1	1	no	AC090679.2	chr12:84147303-84154338	q3	q4	NOTEST	0	0	0	0	1	1	no
AC090680.1	chr12:83171589-83172740	q1	q2	NOTEST	0	0	0	0	1	1	no	AC090680.1	chr12:83171589-83172740	q3	q4	NOTEST	0	0	0	0	1	1	no
AC090686.1	chr8:103398634-104256094	q1	q2	NOTEST	0	0	0	0	1	1	no	AC090686.1	chr8:103398634-104256094	q3	q4	NOTEST	0	0.017608	inf	0	1	1	no
AC090692.1	chr11:35915050-35918739	q1	q2	NOTEST	0	0	0	0	1	1	no	AC090692.1	chr11:35915050-35918739	q3	q4	NOTEST	0	0	0	0	1	1	no
AC090692.2	chr11:35824191-35838523	q1	q2	NOTEST	0	0.00748506	inf	0	1	1	no	AC090692.2	chr11:35824191-35838523	q3	q4	NOTEST	0	0.0109344	inf	0	1	1	no
AC090692.3	chr11:35894986-35897735	q1	q2	NOTEST	0	0	0	0	1	1	no	AC090692.3	chr11:35894986-35897735	q3	q4	NOTEST	0	0	0	0	1	1	no
AC090695.1	chr15:100553528-100651705	q1	q2	NOTEST	0	0	0	0	1	1	no	AC090695.1	chr15:100553528-100651705	q3	q4	NOTEST	0	0	0	0	1	1	no
AC090696.1	chr15:27754874-28099358	q1	q2	NOTEST	0	0	0	0	1	1	no	AC090696.1	chr15:27754874-28099358	q3	q4	NOTEST	0	0	0	0	1	1	no
AC090699.1	chr17:76309485-76387860	q1	q2	NOTEST	0	0	0	0	1	1	no	AC090699.1	chr17:76309485-76387860	q3	q4	NOTEST	0	0	0	0	1	1	no
AC090707.1	chr11:20669550-21575681	q1	q2	NOTEST	0	0	0	0	1	1	no	AC090707.1	chr11:20669550-21575681	q3	q4	NOTEST	0	0	0	0	1	1	no
AC090709.1	chr12:78863992-79503396	q1	q2	NOTEST	0.0251735	0.0265963	0.0793171	0	1	1	no	AC090709.1	chr12:78863992-79503396	q3	q4	NOTEST	0.074567	0.0321328	-1.21449	0	1	1	no
AC090720.1	chr11:40114202-41459773	q1	q2	NOTEST	0	0	0	0	1	1	no	AC090720.1	chr11:40114202-41459773	q3	q4	NOTEST	0	0	0	0	1	1	no
AC090735.1	chr8:72537390-72938349	q1	q2	NOTEST	0.0440545	0.0403729	-0.125902	0	1	1	no	AC090735.1	chr8:72537390-72938349	q3	q4	NOTEST	0	0	0	0	1	1	no
AC090739.1	chr8:42416474-42555193	q1	q2	OK	1.26733	1.11806	-0.180792	-0.0447875	0.93205	0.963879	no	AC090739.1	chr8:42416474-42555193	q3	q4	OK	0.286676	0.125366	-1.19327	-0.10475	0.5439	0.716966	no
AC090740.1	chr8:35235456-35796550	q1	q2	NOTEST	0	0	0	0	1	1	no	AC090740.1	chr8:35235456-35796550	q3	q4	NOTEST	0	0	0	0	1	1	no
AC090751.1	chr15:76347903-76905444	q1	q2	NOTEST	0	0	0	0	1	1	no	AC090751.1	chr15:76347903-76905444	q3	q4	NOTEST	0	0	0	0	1	1	no
AC090753.1	chr8:123851986-124171522	q1	q2	NOTEST	0	0	0	0	1	1	no	AC090753.1	chr8:123851986-124171522	q3	q4	NOTEST	0	0	0	0	1	1	no
AC090771.1	chr18:60196554-60198172	q1	q2	NOTEST	0	0	0	0	1	1	no	AC090771.1	chr18:60196554-60198172	q3	q4	NOTEST	0	0	0	0	1	1	no
AC090771.2	chr18:60125032-60161195	q1	q2	NOTEST	0	0	0	0	1	1	no	AC090771.2	chr18:60125032-60161195	q3	q4	NOTEST	0	0	0	0	1	1	no
AC090772.1	chr18:23992772-24135829	q1	q2	NOTEST	0	0	0	0	1	1	no	AC090772.1	chr18:23992772-24135829	q3	q4	NOTEST	0	0	0	0	1	1	no
AC090772.2	chr18:23992772-24135829	q1	q2	NOTEST	0	0	0	0	1	1	no	AC090772.2	chr18:23992772-24135829	q3	q4	NOTEST	0	0	0	0	1	1	no
AC090772.3	chr18:24138955-24397880	q1	q2	NOTEST	0	0	0	0	1	1	no	AC090772.3	chr18:24138955-24397880	q3	q4	NOTEST	0	0	0	0	1	1	no
AC090772.4	chr18:23992772-24135829	q1	q2	NOTEST	0	0	0	0	1	1	no	AC090772.4	chr18:23992772-24135829	q3	q4	NOTEST	0	0	0	0	1	1	no
AC090774.1	chr17:20814619-21043760	q1	q2	NOTEST	0	0	0	0	1	1	no	AC090774.1	chr17:20814619-21043760	q3	q4	NOTEST	0	0	0	0	1	1	no
AC090774.2	chr17:20814619-21043760	q1	q2	NOTEST	0	0	0	0	1	1	no	AC090774.2	chr17:20814619-21043760	q3	q4	NOTEST	0	0	0	0	1	1	no
AC090791.1	chr11:29159955-29266734	q1	q2	NOTEST	0	0	0	0	1	1	no	AC090791.1	chr11:29159955-29266734	q3	q4	NOTEST	0	0	0	0	1	1	no
AC090796.1	chr8:57492883-57591559	q1	q2	NOTEST	0	0	0	0	1	1	no	AC090796.1	chr8:57492883-57591559	q3	q4	NOTEST	0	0	0	0	1	1	no
AC090802.1	chr8:104590732-106060524	q1	q2	NOTEST	0	0	0	0	1	1	no	AC090802.1	chr8:104590732-106060524	q3	q4	NOTEST	0	0	0	0	1	1	no
AC090809.1	chr8:36537390-36779164	q1	q2	NOTEST	0.0424588	0	#NAME?	0	1	1	no	AC090809.1	chr8:36537390-36779164	q3	q4	NOTEST	0.165414	0.0592011	-1.48238	0	1	1	no
AC090819.1	chr8:110555407-110556518	q1	q2	NOTEST	0	0	0	0	1	1	no	AC090819.1	chr8:110555407-110556518	q3	q4	NOTEST	0	0	0	0	1	1	no
AC090820.1	chr8:30249501-30250092	q1	q2	NOTEST	0	0	0	0	1	1	no	AC090820.1	chr8:30249501-30250092	q3	q4	NOTEST	0	0	0	0	1	1	no
AC090821.1	chr8:133771408-133814537	q1	q2	NOTEST	0	0	0	0	1	1	no	AC090821.1	chr8:133771408-133814537	q3	q4	NOTEST	0	0	0	0	1	1	no
AC090821.2	chr8:133771408-133814537	q1	q2	NOTEST	0	0	0	0	1	1	no	AC090821.2	chr8:133771408-133814537	q3	q4	NOTEST	0	0	0	0	1	1	no
AC090825.1	chr15:99807022-99877148	q1	q2	NOTEST	0.120849	0.0910086	-0.409132	0	1	1	no	AC090825.1	chr15:99807022-99877148	q3	q4	OK	0.273408	0.0539025	-2.34263	-0.859176	0.26515	0.449955	no
AC090825.2	chr15:99790155-99806927	q1	q2	NOTEST	0	0	0	0	1	1	no	AC090825.2	chr15:99790155-99806927	q3	q4	NOTEST	0	0	0	0	1	1	no
AC090826.1	chr15:74337758-74371211	q1	q2	NOTEST	0	0	0	0	1	1	no	AC090826.1	chr15:74337758-74371211	q3	q4	NOTEST	0	0	0	0	1	1	no
AC090826.2	chr15:74374677-74375511	q1	q2	NOTEST	0	0	0	0	1	1	no	AC090826.2	chr15:74374677-74375511	q3	q4	NOTEST	0	0	0	0	1	1	no
AC090833.1	chr11:28702614-29063821	q1	q2	NOTEST	0	0	0	0	1	1	no	AC090833.1	chr11:28702614-29063821	q3	q4	NOTEST	0	0	0	0	1	1	no
AC090844.1	chr17:39757714-39864188	q1	q2	NOTEST	0	0	0	0	1	1	no	AC090844.1	chr17:39757714-39864188	q3	q4	NOTEST	0	0	0	0	1	1	no
AC090844.2	chr17:39927741-39939601	q1	q2	OK	0.525953	0.176571	-1.57468	-0.616367	0.31155	0.502142	no	AC090844.2	chr17:39927741-39939601	q3	q4	OK	0.630568	0.317519	-0.989808	-0.561365	0.3836	0.576811	no
AC090844.3	chr17:40012225-40014705	q1	q2	NOTEST	0	0	0	0	1	1	no	AC090844.3	chr17:40012225-40014705	q3	q4	NOTEST	0.0291947	0	#NAME?	0	1	1	no
AC090857.1	chr11:20669550-21575681	q1	q2	NOTEST	0	0	0	0	1	1	no	AC090857.1	chr11:20669550-21575681	q3	q4	NOTEST	0	0	0	0	1	1	no
AC090857.2	chr11:20669550-21575681	q1	q2	NOTEST	0	0	0	0	1	1	no	AC090857.2	chr11:20669550-21575681	q3	q4	NOTEST	0	0	0	0	1	1	no
AC090877.1	chr15:32765544-33194733	q1	q2	NOTEST	0	0	0	0	1	1	no	AC090877.1	chr15:32765544-33194733	q3	q4	NOTEST	0	0	0	0	1	1	no
AC090877.2	chr15:32717269-32745107	q1	q2	NOTEST	0	0	0	0	1	1	no	AC090877.2	chr15:32717269-32745107	q3	q4	NOTEST	0	0	0	0	1	1	no
AC090888.1	chr15:44914801-44930622	q1	q2	NOTEST	0	0	0	0	1	1	no	AC090888.1	chr15:44914801-44930622	q3	q4	NOTEST	0	0	0	0	1	1	no
AC090888.2	chr15:44956701-44979229	q1	q2	NOTEST	0	0	0	0	1	1	no	AC090888.2	chr15:44956701-44979229	q3	q4	NOTEST	0	0	0	0	1	1	no
AC090888.3	chr15:44914801-44930622	q1	q2	NOTEST	0	0	0	0	1	1	no	AC090888.3	chr15:44914801-44930622	q3	q4	NOTEST	0	0	0	0	1	1	no
AC090897.1	chr18:54525433-54525563	q1	q2	NOTEST	0	0	0	0	1	1	no	AC090897.1	chr18:54525433-54525563	q3	q4	NOTEST	0	0	0	0	1	1	no
AC090897.2	chr18:54412762-54424632	q1	q2	NOTEST	0	0	0	0	1	1	no	AC090897.2	chr18:54412762-54424632	q3	q4	NOTEST	0	0	0	0	1	1	no
AC090907.1	chr15:100849560-101086066	q1	q2	NOTEST	0	0	0	0	1	1	no	AC090907.1	chr15:100849560-101086066	q3	q4	NOTEST	0	0	0	0	1	1	no
AC090907.2	chr15:100849560-101086066	q1	q2	NOTEST	0.118964	0.136653	0.19999	0	1	1	no	AC090907.2	chr15:100849560-101086066	q3	q4	OK	0.238661	0.204688	-0.221539	-0.0178622	0.89845	0.947069	no
AC090912.1	chr18:22699480-23026488	q1	q2	NOTEST	0	0.0532712	inf	0	1	1	no	AC090912.1	chr18:22699480-23026488	q3	q4	OK	0.223935	0.0957116	-1.22631	-0.13941	0.63725	0.78753	no
AC090912.2	chr18:22699480-23026488	q1	q2	NOTEST	0	0.0210441	inf	0	1	1	no	AC090912.2	chr18:22699480-23026488	q3	q4	NOTEST	0.157338	0.0508892	-1.62844	0	1	1	no
AC090912.3	chr18:22699480-23026488	q1	q2	NOTEST	0.0399006	0.0173087	-1.20491	0	1	1	no	AC090912.3	chr18:22699480-23026488	q3	q4	NOTEST	0	0	0	0	1	1	no
AC090921.1	chr8:124192670-124247398	q1	q2	NOTEST	0.0359573	0.00796838	-2.17393	0	1	1	no	AC090921.1	chr8:124192670-124247398	q3	q4	NOTEST	0.0506159	0.0859483	0.763879	0	1	1	no
AC090948.1	chr3:16265159-16514026	q1	q2	OK	0.700355	0.44135	-0.666163	-0.105623	0.7408	0.857031	no	AC090948.1	chr3:16265159-16514026	q3	q4	NOTEST	0.0379897	0.0245584	-0.629392	0	1	1	no
AC090948.2	chr3:16265159-16514026	q1	q2	OK	0.488148	0.734007	0.588475	0.0988256	0.7562	0.86689	no	AC090948.2	chr3:16265159-16514026	q3	q4	NOTEST	0	0.0505093	inf	0	1	1	no
AC090948.3	chr3:16265159-16514026	q1	q2	OK	0.654187	0.661582	0.0162168	0.00283586	0.9769	0.986844	no	AC090948.3	chr3:16265159-16514026	q3	q4	NOTEST	0.037752	0.0488094	0.370605	0	1	1	no
AC090950.1	chr3:15667235-15859771	q1	q2	NOTEST	0	0	0	0	1	1	no	AC090950.1	chr3:15667235-15859771	q3	q4	NOTEST	0	0	0	0	1	1	no
AC090950.2	chr3:15667235-15859771	q1	q2	NOTEST	0	0	0	0	1	1	no	AC090950.2	chr3:15667235-15859771	q3	q4	NOTEST	0	0	0	0	1	1	no
AC090952.1	chr3:14648193-14649432	q1	q2	NOTEST	0	0	0	0	1	1	no	AC090952.1	chr3:14648193-14649432	q3	q4	NOTEST	0	0	0	0	1	1	no
AC090952.2	chr3:14602034-14641443	q1	q2	NOTEST	0	0	0	0	1	1	no	AC090952.2	chr3:14602034-14641443	q3	q4	NOTEST	0	0	0	0	1	1	no
AC090953.1	chr3:16265159-16514026	q1	q2	NOTEST	0	0	0	0	1	1	no	AC090953.1	chr3:16265159-16514026	q3	q4	NOTEST	0	0	0	0	1	1	no
AC090953.2	chr3:16252122-16253130	q1	q2	NOTEST	0	0	0	0	1	1	no	AC090953.2	chr3:16252122-16253130	q3	q4	NOTEST	0	0	0	0	1	1	no
AC090954.1	chr3:15131847-15132208	q1	q2	NOTEST	0	0	0	0	1	1	no	AC090954.1	chr3:15131847-15132208	q3	q4	NOTEST	0	0	0	0	1	1	no
AC090955.1	chr3:5099626-5099861	q1	q2	NOTEST	0	0	0	0	1	1	no	AC090955.1	chr3:5099626-5099861	q3	q4	NOTEST	0	0	0	0	1	1	no
AC090957.1	chr3:14675098-14773034	q1	q2	NOTEST	0	0	0	0	1	1	no	AC090957.1	chr3:14675098-14773034	q3	q4	NOTEST	0	0	0	0	1	1	no
AC090958.1	chr3:11906526-11912313	q1	q2	NOTEST	0	0	0	0	1	1	no	AC090958.1	chr3:11906526-11912313	q3	q4	NOTEST	0	0	0	0	1	1	no
AC090960.1	chr3:17141014-18920401	q1	q2	NOTEST	0	0	0	0	1	1	no	AC090960.1	chr3:17141014-18920401	q3	q4	NOTEST	0	0	0	0	1	1	no
AC090970.1	chr15:51829627-52100523	q1	q2	NOTEST	0	0	0	0	1	1	no	AC090970.1	chr15:51829627-52100523	q3	q4	NOTEST	0	0	0	0	1	1	no
AC090970.2	chr15:51829627-52100523	q1	q2	OK	1.3121	0.698356	-0.90984	-0.0925835	0.614	0.770421	no	AC090970.2	chr15:51829627-52100523	q3	q4	OK	1.80287	0.959942	-0.909276	-0.237928	0.7296	0.850316	no
AC090971.1	chr15:51829627-52100523	q1	q2	NOTEST	0	0	0	0	1	1	no	AC090971.1	chr15:51829627-52100523	q3	q4	NOTEST	0	0	0	0	1	1	no
AC090971.2	chr15:51829627-52100523	q1	q2	NOTEST	0	0	0	0	1	1	no	AC090971.2	chr15:51829627-52100523	q3	q4	NOTEST	0	0	0	0	1	1	no
AC090971.3	chr15:51829627-52100523	q1	q2	NOTEST	0.0142499	0.0518323	1.8629	0	1	1	no	AC090971.3	chr15:51829627-52100523	q3	q4	NOTEST	0	0.00959517	inf	0	1	1	no
AC090971.4	chr15:51829627-52100523	q1	q2	NOTEST	0	0	0	0	1	1	no	AC090971.4	chr15:51829627-52100523	q3	q4	NOTEST	0	0	0	0	1	1	no
AC090971.5	chr15:51829627-52100523	q1	q2	NOTEST	0	0	0	0	1	1	no	AC090971.5	chr15:51829627-52100523	q3	q4	NOTEST	0	0	0	0	1	1	no
AC090983.1	chr15:24823636-25439056	q1	q2	NOTEST	0	0	0	0	1	1	no	AC090983.1	chr15:24823636-25439056	q3	q4	NOTEST	0	0	0	0	1	1	no
AC090984.1	chr15:77420411-77485607	q1	q2	NOTEST	0	0.00698546	inf	0	1	1	no	AC090984.1	chr15:77420411-77485607	q3	q4	NOTEST	0	0	0	0	1	1	no
AC090985.1	chr15:92470232-92471546	q1	q2	NOTEST	0	0	0	0	1	1	no	AC090985.1	chr15:92470232-92471546	q3	q4	NOTEST	0	0	0	0	1	1	no
AC090987.1	chr8:130595298-130655712	q1	q2	NOTEST	0	0	0	0	1	1	no	AC090987.1	chr8:130595298-130655712	q3	q4	NOTEST	0	0	0	0	1	1	no
AC090993.1	chr8:34228438-34346731	q1	q2	NOTEST	0	0	0	0	1	1	no	AC090993.1	chr8:34228438-34346731	q3	q4	NOTEST	0	0	0	0	1	1	no
AC091013.1	chr11:8169166-8178903	q1	q2	NOTEST	0	0	0	0	1	1	no	AC091013.1	chr11:8169166-8178903	q3	q4	NOTEST	0	0	0	0	1	1	no
AC091027.1	chr18:78925063-78927441	q1	q2	NOTEST	0	0	0	0	1	1	no	AC091027.1	chr18:78925063-78927441	q3	q4	NOTEST	0	0	0	0	1	1	no
AC091027.2	chr18:78908628-78918993	q1	q2	NOTEST	0	0	0	0	1	1	no	AC091027.2	chr18:78908628-78918993	q3	q4	NOTEST	0	0	0	0	1	1	no
AC091042.1	chr18:67375132-67375305	q1	q2	NOTEST	0	0	0	0	1	1	no	AC091042.1	chr18:67375132-67375305	q3	q4	NOTEST	0	0	0	0	1	1	no
AC091043.1	chr18:22088059-22098780	q1	q2	NOTEST	0	0	0	0	1	1	no	AC091043.1	chr18:22088059-22098780	q3	q4	NOTEST	0	0	0	0	1	1	no
AC091044.1	chr18:49782166-50195093	q1	q2	NOTEST	0	0	0	0	1	1	no	AC091044.1	chr18:49782166-50195093	q3	q4	NOTEST	0	0	0	0	1	1	no
AC091045.1	chr15:40488040-40565057	q1	q2	NOTEST	0.00605446	0	#NAME?	0	1	1	no	AC091045.1	chr15:40488040-40565057	q3	q4	NOTEST	0	0.00831307	inf	0	1	1	no
AC091046.1	chr15:58587506-58749978	q1	q2	NOTEST	0	0	0	0	1	1	no	AC091046.1	chr15:58587506-58749978	q3	q4	NOTEST	0	0	0	0	1	1	no
AC091046.2	chr15:58587506-58749978	q1	q2	NOTEST	0	0	0	0	1	1	no	AC091046.2	chr15:58587506-58749978	q3	q4	NOTEST	0	0	0	0	1	1	no
AC091047.1	chr8:69667046-69854971	q1	q2	NOTEST	0	0	0	0	1	1	no	AC091047.1	chr8:69667046-69854971	q3	q4	NOTEST	0	0	0	0	1	1	no
AC091053.1	chr11:8612036-8910951	q1	q2	NOTEST	0.183571	0.0961775	-0.932566	0	1	1	no	AC091053.1	chr11:8612036-8910951	q3	q4	NOTEST	0.102545	0	#NAME?	0	1	1	no
AC091053.2	chr11:8612036-8910951	q1	q2	NOTEST	0	0	0	0	1	1	no	AC091053.2	chr11:8612036-8910951	q3	q4	NOTEST	0	0	0	0	1	1	no
AC091057.1	chr15:30616957-30772993	q1	q2	OK	2.32028	2.14446	-0.113682	-0.0638302	0.92415	0.96011	no	AC091057.1	chr15:30616957-30772993	q3	q4	OK	1.15582	0.532695	-1.11754	-0.48463	0.44905	0.637878	no
AC091057.2	chr15:30616957-30772993	q1	q2	NOTEST	0	0	0	0	1	1	no	AC091057.2	chr15:30616957-30772993	q3	q4	NOTEST	0	0	0	0	1	1	no
AC091057.3	chr15:30616957-30772993	q1	q2	NOTEST	0	0	0	0	1	1	no	AC091057.3	chr15:30616957-30772993	q3	q4	NOTEST	0	0	0	0	1	1	no
AC091057.4	chr15:30616957-30772993	q1	q2	NOTEST	0	0	0	0	1	1	no	AC091057.4	chr15:30616957-30772993	q3	q4	NOTEST	0	0	0	0	1	1	no
AC091057.5	chr15:30616957-30772993	q1	q2	NOTEST	0	0	0	0	1	1	no	AC091057.5	chr15:30616957-30772993	q3	q4	NOTEST	0	0	0	0	1	1	no
AC091057.6	chr15:30616957-30772993	q1	q2	OK	4.3167	3.60232	-0.261	-0.2635	0.7002	0.831468	no	AC091057.6	chr15:30616957-30772993	q3	q4	OK	1.10877	0.764677	-0.536034	-0.361285	0.7108	0.838022	no
AC091057.7	chr15:30616957-30772993	q1	q2	OK	4.67359	5.08518	0.121769	0.05906	0.9509	0.97371	no	AC091057.7	chr15:30616957-30772993	q3	q4	OK	2.36898	0.954017	-1.31218	-0.464646	0.4729	0.658345	no
AC091059.1	chr17:59331688-59403303	q1	q2	NOTEST	0	0	0	0	1	1	no	AC091059.1	chr17:59331688-59403303	q3	q4	NOTEST	0	0	0	0	1	1	no
AC091059.2	chr17:59331688-59403303	q1	q2	NOTEST	0	0	0	0	1	1	no	AC091059.2	chr17:59331688-59403303	q3	q4	NOTEST	0	0	0	0	1	1	no
AC091060.1	chr18:35972082-35979286	q1	q2	OK	0.230625	0.214035	-0.107704	-0.0271454	0.95105	0.97378	no	AC091060.1	chr18:35972082-35979286	q3	q4	NOTEST	0.112242	0.0590076	-0.927634	0	1	1	no
AC091062.1	chr17:50834649-50842348	q1	q2	NOTEST	0	0	0	0	1	1	no	AC091062.1	chr17:50834649-50842348	q3	q4	NOTEST	0	0	0	0	1	1	no
AC091073.1	chr15:48823734-48963444	q1	q2	NOTEST	0	0	0	0	1	1	no	AC091073.1	chr15:48823734-48963444	q3	q4	NOTEST	0	0	0	0	1	1	no
AC091074.1	chr15:46365835-46381043	q1	q2	NOTEST	0	0	0	0	1	1	no	AC091074.1	chr15:46365835-46381043	q3	q4	NOTEST	0	0	0	0	1	1	no
AC091076.1	chr8:54467207-54470609	q1	q2	NOTEST	0	0	0	0	1	1	no	AC091076.1	chr8:54467207-54470609	q3	q4	NOTEST	0	0	0	0	1	1	no
AC091078.1	chr15:93312556-93569483	q1	q2	NOTEST	0	0	0	0	1	1	no	AC091078.1	chr15:93312556-93569483	q3	q4	NOTEST	0	0	0	0	1	1	no
AC091078.2	chr15:93312556-93569483	q1	q2	NOTEST	0	0	0	0	1	1	no	AC091078.2	chr15:93312556-93569483	q3	q4	NOTEST	0	0	0	0	1	1	no
AC091078.3	chr15:93312556-93569483	q1	q2	NOTEST	0	0	0	0	1	1	no	AC091078.3	chr15:93312556-93569483	q3	q4	NOTEST	0	0	0	0	1	1	no
AC091096.1	chr8:92460538-92655569	q1	q2	NOTEST	0.00698964	0	#NAME?	0	1	1	no	AC091096.1	chr8:92460538-92655569	q3	q4	NOTEST	0.0678483	0	#NAME?	0	1	1	no
AC091100.1	chr15:76059836-76311472	q1	q2	NOTEST	0.00545939	0	#NAME?	0	1	1	no	AC091100.1	chr15:76059836-76311472	q3	q4	NOTEST	0	0	0	0	1	1	no
AC091114.1	chr8:125466938-125541373	q1	q2	NOTEST	0	0.0227811	inf	0	1	1	no	AC091114.1	chr8:125466938-125541373	q3	q4	NOTEST	0.011537	0.0414647	1.84562	0	1	1	no
AC091117.1	chr15:45023103-45077185	q1	q2	NOTEST	0	0	0	0	1	1	no	AC091117.1	chr15:45023103-45077185	q3	q4	NOTEST	0	0	0	0	1	1	no
AC091117.2	chr15:45023103-45077185	q1	q2	NOTEST	0	0	0	0	1	1	no	AC091117.2	chr15:45023103-45077185	q3	q4	NOTEST	0	0	0	0	1	1	no
AC091132.1	chr17:45506740-45563230	q1	q2	NOTEST	0	0	0	0	1	1	no	AC091132.1	chr17:45506740-45563230	q3	q4	NOTEST	0	0	0	0	1	1	no
AC091132.2	chr17:45435899-45490749	q1	q2	NOTEST	0	0	0	0	1	1	no	AC091132.2	chr17:45435899-45490749	q3	q4	NOTEST	0	0	0	0	1	1	no
AC091132.3	chr17:45506740-45563230	q1	q2	NOTEST	0	0	0	0	1	1	no	AC091132.3	chr17:45506740-45563230	q3	q4	NOTEST	0	0	0	0	1	1	no
AC091132.4	chr17:45506740-45563230	q1	q2	OK	0	0.243024	inf	#NAME?	0.01555	0.0474793	yes	AC091132.4	chr17:45506740-45563230	q3	q4	OK	0.220419	0.161126	-0.452061	-0.186147	0.67885	0.816915	no
AC091132.5	chr17:45506740-45563230	q1	q2	NOTEST	0.0193507	0	#NAME?	0	1	1	no	AC091132.5	chr17:45506740-45563230	q3	q4	NOTEST	0	0	0	0	1	1	no
AC091133.1	chr17:48929315-48945117	q1	q2	NOTEST	0	0.050095	inf	0	1	1	no	AC091133.1	chr17:48929315-48945117	q3	q4	NOTEST	0	0	0	0	1	1	no
AC091133.2	chr17:48995265-49055650	q1	q2	OK	1.8047	0.91865	-0.974172	-0.068414	0.57125	0.738388	no	AC091133.2	chr17:48995265-49055650	q3	q4	OK	15.4043	7.09419	-1.11862	-0.431164	0.68245	0.819485	no
AC091133.3	chr17:48995265-49055650	q1	q2	NOTEST	0	0	0	0	1	1	no	AC091133.3	chr17:48995265-49055650	q3	q4	NOTEST	0	0	0	0	1	1	no
AC091133.4	chr17:48995265-49055650	q1	q2	OK	3.43963	4.97262	0.531753	0.0481717	0.7674	0.87346	no	AC091133.4	chr17:48995265-49055650	q3	q4	OK	1.21761	1.54499	0.343548	0.0333778	0.8519	0.921652	no
AC091133.5	chr17:48874859-48929056	q1	q2	NOTEST	0.259302	0.142686	-0.861785	0	1	1	no	AC091133.5	chr17:48874859-48929056	q3	q4	NOTEST	0.357303	0	#NAME?	0	1	1	no
AC091135.1	chr18:54566996-54567303	q1	q2	NOTEST	0	0	0	0	1	1	no	AC091135.1	chr18:54566996-54567303	q3	q4	NOTEST	0	0	0	0	1	1	no
AC091138.1	chr18:72868387-72881399	q1	q2	NOTEST	0	0	0	0	1	1	no	AC091138.1	chr18:72868387-72881399	q3	q4	NOTEST	0	0	0	0	1	1	no
AC091144.1	chr8:33523153-33523291	q1	q2	NOTEST	0	0	0	0	1	1	no	AC091144.1	chr8:33523153-33523291	q3	q4	NOTEST	0	0	0	0	1	1	no
AC091144.2	chr8:33370823-33513601	q1	q2	NOTEST	0.110604	0.0252762	-2.12956	0	1	1	no	AC091144.2	chr8:33370823-33513601	q3	q4	NOTEST	0	0	0	0	1	1	no
AC091151.1	chr18:45212994-45752520	q1	q2	NOTEST	0	0	0	0	1	1	no	AC091151.1	chr18:45212994-45752520	q3	q4	NOTEST	0	0	0	0	1	1	no
AC091152.1	chr17:44708607-44752264	q1	q2	NOTEST	0	0	0	0	1	1	no	AC091152.1	chr17:44708607-44752264	q3	q4	NOTEST	0	0	0	0	1	1	no
AC091152.2	chr17:44656403-44693340	q1	q2	NOTEST	0.06053	0.0983389	0.700112	0	1	1	no	AC091152.2	chr17:44656403-44693340	q3	q4	NOTEST	0	0.0105911	inf	0	1	1	no
AC091152.3	chr17:44596345-44597344	q1	q2	NOTEST	0	0	0	0	1	1	no	AC091152.3	chr17:44596345-44597344	q3	q4	NOTEST	0	0	0	0	1	1	no
AC091152.4	chr17:44656403-44693340	q1	q2	NOTEST	0.00381553	0.00330511	-0.207184	0	1	1	no	AC091152.4	chr17:44656403-44693340	q3	q4	NOTEST	0	0.00238149	inf	0	1	1	no
AC091153.1	chr17:4669773-4705529	q1	q2	NOTEST	0	0	0	0	1	1	no	AC091153.1	chr17:4669773-4705529	q3	q4	NOTEST	0	0.0450744	inf	0	1	1	no
AC091153.2	chr17:4669773-4705529	q1	q2	NOTEST	0	0	0	0	1	1	no	AC091153.2	chr17:4669773-4705529	q3	q4	NOTEST	0	0	0	0	1	1	no
AC091153.3	chr17:4669773-4705529	q1	q2	NOTEST	0.189974	0.0522547	-1.86217	0	1	1	no	AC091153.3	chr17:4669773-4705529	q3	q4	OK	0.861348	0.272105	-1.66243	-0.128572	0.3937	0.586714	no
AC091153.4	chr17:4731427-4739922	q1	q2	NOTEST	0	0	0	0	1	1	no	AC091153.4	chr17:4731427-4739922	q3	q4	NOTEST	0	0	0	0	1	1	no
AC091163.1	chr8:46922560-46928832	q1	q2	NOTEST	0	0	0	0	1	1	no	AC091163.1	chr8:46922560-46928832	q3	q4	NOTEST	0	0	0	0	1	1	no
AC091163.2	chr8:46930839-46934446	q1	q2	NOTEST	0	0	0	0	1	1	no	AC091163.2	chr8:46930839-46934446	q3	q4	NOTEST	0	0	0	0	1	1	no
AC091163.3	chr8:46870901-46872045	q1	q2	NOTEST	0	0	0	0	1	1	no	AC091163.3	chr8:46870901-46872045	q3	q4	NOTEST	0	0	0	0	1	1	no
AC091167.1	chr15:90229974-90314499	q1	q2	NOTEST	0	0	0	0	1	1	no	AC091167.1	chr15:90229974-90314499	q3	q4	NOTEST	0	0	0	0	1	1	no
AC091167.2	chr15:90229974-90314499	q1	q2	NOTEST	0.05934	0.0711777	0.262419	0	1	1	no	AC091167.2	chr15:90229974-90314499	q3	q4	NOTEST	0.107682	0.0951694	-0.178209	0	1	1	no
AC091167.3	chr15:90229974-90314499	q1	q2	NOTEST	0	0	0	0	1	1	no	AC091167.3	chr15:90229974-90314499	q3	q4	NOTEST	0	0	0	0	1	1	no
AC091167.4	chr15:90229974-90314499	q1	q2	NOTEST	0	0	0	0	1	1	no	AC091167.4	chr15:90229974-90314499	q3	q4	NOTEST	0	0	0	0	1	1	no
AC091167.5	chr15:90229974-90314499	q1	q2	NOTEST	0	0.175163	inf	0	1	1	no	AC091167.5	chr15:90229974-90314499	q3	q4	NOTEST	0.0656872	0.185153	1.49504	0	1	1	no
AC091167.6	chr15:90229974-90314499	q1	q2	NOTEST	0	0.0261062	inf	0	1	1	no	AC091167.6	chr15:90229974-90314499	q3	q4	NOTEST	0	0	0	0	1	1	no
AC091167.7	chr15:90229974-90314499	q1	q2	NOTEST	0.0220868	0.0311391	0.49554	0	1	1	no	AC091167.7	chr15:90229974-90314499	q3	q4	OK	0.243081	0.0840413	-1.53227	-0.066247	0.38465	0.577799	no
AC091170.1	chr18:49499389-49501860	q1	q2	NOTEST	0	0	0	0	1	1	no	AC091170.1	chr18:49499389-49501860	q3	q4	NOTEST	0	0	0	0	1	1	no
AC091173.1	chr8:61759093-61765969	q1	q2	NOTEST	0.043336	0.0345233	-0.327998	0	1	1	no	AC091173.1	chr8:61759093-61765969	q3	q4	NOTEST	0	0.0098301	inf	0	1	1	no
AC091175.1	chr8:85086614-85087186	q1	q2	NOTEST	0	0	0	0	1	1	no	AC091175.1	chr8:85086614-85087186	q3	q4	NOTEST	0	0	0	0	1	1	no
AC091178.1	chr17:39027276-39053205	q1	q2	NOTEST	0	0	0	0	1	1	no	AC091178.1	chr17:39027276-39053205	q3	q4	NOTEST	0	0	0	0	1	1	no
AC091179.1	chr17:48733090-48733888	q1	q2	NOTEST	0	0	0	0	1	1	no	AC091179.1	chr17:48733090-48733888	q3	q4	NOTEST	0	0	0	0	1	1	no
AC091179.2	chr17:48635922-48707346	q1	q2	NOTEST	0	0	0	0	1	1	no	AC091179.2	chr17:48635922-48707346	q3	q4	NOTEST	0	0	0	0	1	1	no
AC091180.1	chr17:49370739-49476988	q1	q2	NOTEST	0	0	0	0	1	1	no	AC091180.1	chr17:49370739-49476988	q3	q4	NOTEST	0	0	0	0	1	1	no
AC091180.2	chr17:49289205-49369998	q1	q2	NOTEST	0.0384231	0.0885013	1.20373	0	1	1	no	AC091180.2	chr17:49289205-49369998	q3	q4	NOTEST	0	0.0286144	inf	0	1	1	no
AC091180.3	chr17:49370739-49476988	q1	q2	NOTEST	0.099683	0.0459298	-1.11792	0	1	1	no	AC091180.3	chr17:49370739-49476988	q3	q4	OK	0.142878	0.336672	1.23656	0.0640228	0.49175	0.6744	no
AC091180.4	chr17:49370739-49476988	q1	q2	NOTEST	0	0	0	0	1	1	no	AC091180.4	chr17:49370739-49476988	q3	q4	NOTEST	0.29149	0	#NAME?	0	1	1	no
AC091180.5	chr17:49370739-49476988	q1	q2	NOTEST	0	0	0	0	1	1	no	AC091180.5	chr17:49370739-49476988	q3	q4	NOTEST	0	0	0	0	1	1	no
AC091181.1	chr17:57255850-57684685	q1	q2	NOTEST	0.16604	0.110839	-0.583062	0	1	1	no	AC091181.1	chr17:57255850-57684685	q3	q4	NOTEST	0.0432017	0	#NAME?	0	1	1	no
AC091182.1	chr8:37326574-37331984	q1	q2	NOTEST	0.00358531	0.00447056	0.318358	0	1	1	no	AC091182.1	chr8:37326574-37331984	q3	q4	NOTEST	0.00346217	0.0161668	2.22329	0	1	1	no
AC091182.2	chr8:37405438-37406724	q1	q2	NOTEST	0	0	0	0	1	1	no	AC091182.2	chr8:37405438-37406724	q3	q4	NOTEST	0	0	0	0	1	1	no
AC091185.1	chr8:25425520-25426580	q1	q2	OK	0.114975	0.239466	1.0585	0.584585	0.46085	0.647982	no	AC091185.1	chr8:25425520-25426580	q3	q4	NOTEST	0	0	0	0	1	1	no
AC091185.2	chr8:25184722-25418082	q1	q2	NOTEST	0	0	0	0	1	1	no	AC091185.2	chr8:25184722-25418082	q3	q4	NOTEST	0	0	0	0	1	1	no
AC091193.1	chr8:5455217-5455665	q1	q2	NOTEST	0	0	0	0	1	1	no	AC091193.1	chr8:5455217-5455665	q3	q4	NOTEST	0	0	0	0	1	1	no
AC091196.1	chr11:1464581-1467632	q1	q2	NOTEST	0.0112584	0	#NAME?	0	1	1	no	AC091196.1	chr11:1464581-1467632	q3	q4	NOTEST	0	0	0	0	1	1	no
AC091198.1	chr18:33552122-33578187	q1	q2	NOTEST	0	0	0	0	1	1	no	AC091198.1	chr18:33552122-33578187	q3	q4	NOTEST	0	0	0	0	1	1	no
AC091212.1	chr3:98902423-99018562	q1	q2	NOTEST	0	0	0	0	1	1	no	AC091212.1	chr3:98902423-99018562	q3	q4	NOTEST	0	0	0	0	1	1	no
AC091230.1	chr15:74812715-74831802	q1	q2	NOTEST	0	0	0	0	1	1	no	AC091230.1	chr15:74812715-74831802	q3	q4	NOTEST	0	2.3067e-07	inf	0	1	1	no
AC091231.1	chr15:64460741-64686068	q1	q2	NOTEST	0	0	0	0	1	1	no	AC091231.1	chr15:64460741-64686068	q3	q4	NOTEST	0	0	0	0	1	1	no
AC091271.1	chr17:59618552-59842255	q1	q2	OK	0.564935	0.489108	-0.207932	-0.0125673	0.9016	0.948654	no	AC091271.1	chr17:59618552-59842255	q3	q4	OK	1.98078	1.61126	-0.297886	-0.0846502	0.88785	0.941716	no
AC091286.1	chr7:104328655-104926645	q1	q2	NOTEST	0	0	0	0	1	1	no	AC091286.1	chr7:104328655-104926645	q3	q4	NOTEST	0	0	0	0	1	1	no
AC091304.1	chr15:28349050-28358080	q1	q2	NOTEST	0.00855875	0.00191451	-2.16042	0	1	1	no	AC091304.1	chr15:28349050-28358080	q3	q4	NOTEST	0	0	0	0	1	1	no
AC091304.10	chr15:28444143-28444264	q1	q2	NOTEST	0	0	0	0	1	1	no	AC091304.10	chr15:28444143-28444264	q3	q4	NOTEST	0	0	0	0	1	1	no
AC091304.2	chr15:28454659-28457783	q1	q2	NOTEST	0	0	0	0	1	1	no	AC091304.2	chr15:28454659-28457783	q3	q4	NOTEST	0	0.0147213	inf	0	1	1	no
AC091304.3	chr15:28332236-28336609	q1	q2	NOTEST	0	0	0	0	1	1	no	AC091304.3	chr15:28332236-28336609	q3	q4	NOTEST	0	0	0	0	1	1	no
AC091304.4	chr15:28362795-28365731	q1	q2	NOTEST	0	0	0	0	1	1	no	AC091304.4	chr15:28362795-28365731	q3	q4	NOTEST	0	0	0	0	1	1	no
AC091304.5	chr15:28346489-28346647	q1	q2	NOTEST	0	0	0	0	1	1	no	AC091304.5	chr15:28346489-28346647	q3	q4	NOTEST	0	0	0	0	1	1	no
AC091304.6	chr15:28422171-28422373	q1	q2	NOTEST	0	0	0	0	1	1	no	AC091304.6	chr15:28422171-28422373	q3	q4	NOTEST	0	0	0	0	1	1	no
AC091304.9	chr15:28416448-28416674	q1	q2	NOTEST	0	0	0	0	1	1	no	AC091304.9	chr15:28416448-28416674	q3	q4	NOTEST	0	0	0	0	1	1	no
AC091305.1	chr18:70489629-70491205	q1	q2	NOTEST	0	0	0	0	1	1	no	AC091305.1	chr18:70489629-70491205	q3	q4	NOTEST	0	0	0	0	1	1	no
AC091390.1	chr7:102327255-102329530	q1	q2	NOTEST	0	0	0	0	1	1	no	AC091390.1	chr7:102327255-102329530	q3	q4	NOTEST	0	0	0	0	1	1	no
AC091390.2	chr7:102337315-102339115	q1	q2	NOTEST	0	0.0984112	inf	0	1	1	no	AC091390.2	chr7:102337315-102339115	q3	q4	NOTEST	0	0.111636	inf	0	1	1	no
AC091390.3	chr7:102363871-102426676	q1	q2	NOTEST	0	0	0	0	1	1	no	AC091390.3	chr7:102363871-102426676	q3	q4	NOTEST	0	0	0	0	1	1	no
AC091390.4	chr7:102363871-102426676	q1	q2	OK	3.76642	3.33656	-0.174833	-0.0744344	0.9174	0.95665	no	AC091390.4	chr7:102363871-102426676	q3	q4	OK	8.73907	10.3998	0.251007	0.131521	0.89945	0.94759	no
AC091393.1	chr5:175477061-175529742	q1	q2	NOTEST	0	0	0	0	1	1	no	AC091393.1	chr5:175477061-175529742	q3	q4	NOTEST	0	0	0	0	1	1	no
AC091429.1	chr5:86884230-86884881	q1	q2	NOTEST	0.0273042	0	#NAME?	0	1	1	no	AC091429.1	chr5:86884230-86884881	q3	q4	OK	0.26758	0.28432	0.0875402	0.0542589	0.9457	0.971056	no
AC091435.1	chr5:38710366-38845829	q1	q2	NOTEST	0	0	0	0	1	1	no	AC091435.1	chr5:38710366-38845829	q3	q4	NOTEST	0	0	0	0	1	1	no
AC091435.2	chr5:38710366-38845829	q1	q2	NOTEST	0	0	0	0	1	1	no	AC091435.2	chr5:38710366-38845829	q3	q4	NOTEST	0	0	0	0	1	1	no
AC091488.1	chr2:157876701-158136154	q1	q2	NOTEST	0	0	0	0	1	1	no	AC091488.1	chr2:157876701-158136154	q3	q4	NOTEST	0.112328	0.0211704	-2.4076	0	1	1	no
AC091489.1	chr16:17932719-18173063	q1	q2	OK	2.71086	3.56828	0.396481	0.355062	0.6041	0.763295	no	AC091489.1	chr16:17932719-18173063	q3	q4	OK	3.41714	1.80484	-0.920916	-0.699012	0.35475	0.547483	no
AC091489.2	chr16:17932719-18173063	q1	q2	NOTEST	0	0	0	0	1	1	no	AC091489.2	chr16:17932719-18173063	q3	q4	NOTEST	0	0	0	0	1	1	no
AC091492.1	chr3:12287367-12434356	q1	q2	NOTEST	0	0	0	0	1	1	no	AC091492.1	chr3:12287367-12434356	q3	q4	NOTEST	0	0	0	0	1	1	no
AC091493.1	chr3:16687985-16697479	q1	q2	NOTEST	0	0	0	0	1	1	no	AC091493.1	chr3:16687985-16697479	q3	q4	NOTEST	0	0	0	0	1	1	no
AC091515.1	chr12:81868367-81869046	q1	q2	NOTEST	0	0	0	0	1	1	no	AC091515.1	chr12:81868367-81869046	q3	q4	NOTEST	0	0	0	0	1	1	no
AC091516.1	chr12:87980034-88142216	q1	q2	OK	0.225103	0.0917509	-1.29479	-0.0771668	0.56865	0.73634	no	AC091516.1	chr12:87980034-88142216	q3	q4	NOTEST	0	0	0	0	1	1	no
AC091534.1	chr12:75234739-75390928	q1	q2	NOTEST	0	0	0	0	1	1	no	AC091534.1	chr12:75234739-75390928	q3	q4	NOTEST	0	0	0	0	1	1	no
AC091544.1	chr15:92602909-92809884	q1	q2	NOTEST	0	0	0	0	1	1	no	AC091544.1	chr15:92602909-92809884	q3	q4	NOTEST	0	0	0	0	1	1	no
AC091544.2	chr15:92580828-92600545	q1	q2	NOTEST	0	0	0	0	1	1	no	AC091544.2	chr15:92580828-92600545	q3	q4	NOTEST	0	0	0	0	1	1	no
AC091544.3	chr15:92602909-92809884	q1	q2	NOTEST	0	0	0	0	1	1	no	AC091544.3	chr15:92602909-92809884	q3	q4	NOTEST	0	0	0	0	1	1	no
AC091544.4	chr15:92580828-92600545	q1	q2	NOTEST	0.00692516	0.0133154	0.94318	0	1	1	no	AC091544.4	chr15:92580828-92600545	q3	q4	NOTEST	0.00334323	0.00648202	0.955199	0	1	1	no
AC091544.5	chr15:92602909-92809884	q1	q2	NOTEST	0	0	0	0	1	1	no	AC091544.5	chr15:92602909-92809884	q3	q4	NOTEST	0	0.0408643	inf	0	1	1	no
AC091544.6	chr15:92602909-92809884	q1	q2	NOTEST	0	0	0	0	1	1	no	AC091544.6	chr15:92602909-92809884	q3	q4	NOTEST	0	0	0	0	1	1	no
AC091544.7	chr15:92602909-92809884	q1	q2	NOTEST	0	0	0	0	1	1	no	AC091544.7	chr15:92602909-92809884	q3	q4	NOTEST	0	0.0578844	inf	0	1	1	no
AC091551.1	chr18:50967990-51085045	q1	q2	OK	0	0.397705	inf	#NAME?	0.1356	0.279137	no	AC091551.1	chr18:50967990-51085045	q3	q4	NOTEST	0.0379123	0.0590018	0.638095	0	1	1	no
AC091563.1	chr8:120052179-120056201	q1	q2	NOTEST	0	0.0200334	inf	0	1	1	no	AC091563.1	chr8:120052179-120056201	q3	q4	NOTEST	0	0	0	0	1	1	no
AC091564.1	chr11:6685890-6686369	q1	q2	NOTEST	0	0.13437	inf	0	1	1	no	AC091564.1	chr11:6685890-6686369	q3	q4	NOTEST	0	0	0	0	1	1	no
AC091564.2	chr11:6603641-6619764	q1	q2	OK	0.340178	0.670678	0.97933	0.0590046	0.65	0.796628	no	AC091564.2	chr11:6603641-6619764	q3	q4	OK	1.36323	0.529916	-1.36319	-0.0714916	0.4479	0.636973	no
AC091564.3	chr11:6603641-6619764	q1	q2	NOTEST	0.179968	0.0837225	-1.10405	0	1	1	no	AC091564.3	chr11:6603641-6619764	q3	q4	NOTEST	0.0852595	0.14304	0.746489	0	1	1	no
AC091564.4	chr11:6621322-6655854	q1	q2	NOTEST	0	0	0	0	1	1	no	AC091564.4	chr11:6621322-6655854	q3	q4	NOTEST	0	0	0	0	1	1	no
AC091564.5	chr11:6621322-6655854	q1	q2	NOTEST	0	0	0	0	1	1	no	AC091564.5	chr11:6621322-6655854	q3	q4	NOTEST	0	0	0	0	1	1	no
AC091564.6	chr11:6603641-6619764	q1	q2	NOTEST	0	0	0	0	1	1	no	AC091564.6	chr11:6603641-6619764	q3	q4	NOTEST	0.0673299	0.0379471	-0.827257	0	1	1	no
AC091564.7	chr11:6603641-6619764	q1	q2	NOTEST	0.143114	0.14553	0.0241558	0	1	1	no	AC091564.7	chr11:6603641-6619764	q3	q4	OK	1.32732	1.1791	-0.170824	-0.0290412	0.92605	0.961144	no
AC091576.1	chr18:60329232-60538595	q1	q2	NOTEST	0	0	0	0	1	1	no	AC091576.1	chr18:60329232-60538595	q3	q4	NOTEST	0	0	0	0	1	1	no
AC091588.1	chr18:22164885-22205229	q1	q2	NOTEST	0	0	0	0	1	1	no	AC091588.1	chr18:22164885-22205229	q3	q4	NOTEST	0	0	0	0	1	1	no
AC091588.2	chr18:22213777-22228029	q1	q2	NOTEST	0	0	0	0	1	1	no	AC091588.2	chr18:22213777-22228029	q3	q4	NOTEST	0	0	0	0	1	1	no
AC091588.3	chr18:22164885-22205229	q1	q2	NOTEST	0	0	0	0	1	1	no	AC091588.3	chr18:22164885-22205229	q3	q4	NOTEST	0	0	0	0	1	1	no
AC091607.1	chr3:156037700-156539138	q1	q2	NOTEST	0	0	0	0	1	1	no	AC091607.1	chr3:156037700-156539138	q3	q4	NOTEST	0	0	0	0	1	1	no
AC091614.1	chr1:90860549-90862920	q1	q2	NOTEST	0.130216	0	#NAME?	0	1	1	no	AC091614.1	chr1:90860549-90862920	q3	q4	NOTEST	0.137053	0.0402677	-1.76704	0	1	1	no
AC091614.2	chr1:90782982-90851657	q1	q2	NOTEST	0	0	0	0	1	1	no	AC091614.2	chr1:90782982-90851657	q3	q4	NOTEST	0	0	0	0	1	1	no
AC091675.1	chr8:26748149-26867273	q1	q2	NOTEST	0	0	0	0	1	1	no	AC091675.1	chr8:26748149-26867273	q3	q4	NOTEST	0	0	0	0	1	1	no
AC091685.1	chr7:64045428-64150721	q1	q2	NOTEST	0	0	0	0	1	1	no	AC091685.1	chr7:64045428-64150721	q3	q4	NOTEST	0	0	0	0	1	1	no
AC091685.2	chr7:64045428-64150721	q1	q2	NOTEST	0	0	0	0	1	1	no	AC091685.2	chr7:64045428-64150721	q3	q4	NOTEST	0	0	0	0	1	1	no
AC091691.1	chr18:71216703-71237102	q1	q2	NOTEST	0	0	0	0	1	1	no	AC091691.1	chr18:71216703-71237102	q3	q4	NOTEST	0	0	0	0	1	1	no
AC091691.2	chr18:71216703-71237102	q1	q2	NOTEST	0	0	0	0	1	1	no	AC091691.2	chr18:71216703-71237102	q3	q4	NOTEST	0	0	0	0	1	1	no
AC091705.1	chr7:25547761-25551062	q1	q2	NOTEST	0	0	0	0	1	1	no	AC091705.1	chr7:25547761-25551062	q3	q4	NOTEST	0	0	0	0	1	1	no
AC091729.1	chr7:996985-1138260	q1	q2	NOTEST	0	0.00833165	inf	0	1	1	no	AC091729.1	chr7:996985-1138260	q3	q4	NOTEST	0	0	0	0	1	1	no
AC091729.2	chr7:996985-1138260	q1	q2	NOTEST	0	0	0	0	1	1	no	AC091729.2	chr7:996985-1138260	q3	q4	NOTEST	0	0	0	0	1	1	no
AC091729.3	chr7:1152070-1165267	q1	q2	OK	1.2885	2.588	1.00615	0.575796	0.35825	0.551115	no	AC091729.3	chr7:1152070-1165267	q3	q4	OK	8.11171	9.57306	0.238974	0.144619	0.8053	0.896214	no
AC091730.1	chr7:49230136-49254816	q1	q2	NOTEST	0	0	0	0	1	1	no	AC091730.1	chr7:49230136-49254816	q3	q4	NOTEST	0	0	0	0	1	1	no
AC091736.1	chr7:135662495-135748846	q1	q2	NOTEST	0	0	0	0	1	1	no	AC091736.1	chr7:135662495-135748846	q3	q4	OK	0.689165	0	#NAME?	#NAME?	0.18655	0.353242	no
AC091769.1	chr10:72367326-72626191	q1	q2	NOTEST	0	0	0	0	1	1	no	AC091769.1	chr10:72367326-72626191	q3	q4	NOTEST	0	0	0	0	1	1	no
AC091769.2	chr10:72367326-72626191	q1	q2	NOTEST	0.0481234	0.0208784	-1.20473	0	1	1	no	AC091769.2	chr10:72367326-72626191	q3	q4	NOTEST	0	0	0	0	1	1	no
AC091770.1	chr7:48660574-48663305	q1	q2	NOTEST	0	0	0	0	1	1	no	AC091770.1	chr7:48660574-48663305	q3	q4	NOTEST	0	0	0	0	1	1	no
AC091770.2	chr7:48708326-48711582	q1	q2	NOTEST	0	0	0	0	1	1	no	AC091770.2	chr7:48708326-48711582	q3	q4	NOTEST	0	0	0	0	1	1	no
AC091799.1	chr7:64735932-64736743	q1	q2	NOTEST	0	0	0	0	1	1	no	AC091799.1	chr7:64735932-64736743	q3	q4	NOTEST	0	0	0	0	1	1	no
AC091804.1	chr3:104502699-104503266	q1	q2	NOTEST	0	0	0	0	1	1	no	AC091804.1	chr3:104502699-104503266	q3	q4	NOTEST	0	0	0	0	1	1	no
AC091805.1	chr12:19404044-19720801	q1	q2	NOTEST	0	0	0	0	1	1	no	AC091805.1	chr12:19404044-19720801	q3	q4	NOTEST	0	0	0	0	1	1	no
AC091805.2	chr12:19404044-19720801	q1	q2	NOTEST	0	0	0	0	1	1	no	AC091805.2	chr12:19404044-19720801	q3	q4	NOTEST	0	0	0	0	1	1	no
AC091806.1	chrX:40262916-40287720	q1	q2	NOTEST	0.0596569	0.0475723	-0.326568	0	1	1	no	AC091806.1	chrX:40262916-40287720	q3	q4	NOTEST	0.0253287	0.0100449	-1.33431	0	1	1	no
AC091807.1	chrX:40359182-40360726	q1	q2	NOTEST	0.0923079	0.120296	0.382063	0	1	1	no	AC091807.1	chrX:40359182-40360726	q3	q4	NOTEST	0.0705446	0.138962	0.978083	0	1	1	no
AC091808.1	chrX:39401251-39434824	q1	q2	NOTEST	0.0441019	0.00955602	-2.20636	0	1	1	no	AC091808.1	chrX:39401251-39434824	q3	q4	NOTEST	0	0	0	0	1	1	no
AC091810.1	chrX:39791579-39791904	q1	q2	NOTEST	0	0	0	0	1	1	no	AC091810.1	chrX:39791579-39791904	q3	q4	NOTEST	0	0	0	0	1	1	no
AC091812.1	chr7:55656767-55678490	q1	q2	NOTEST	0	0	0	0	1	1	no	AC091812.1	chr7:55656767-55678490	q3	q4	NOTEST	0	0	0	0	1	1	no
AC091812.2	chr7:55743072-55743457	q1	q2	NOTEST	0	0	0	0	1	1	no	AC091812.2	chr7:55743072-55743457	q3	q4	NOTEST	0	0	0	0	1	1	no
AC091812.3	chr7:55741524-55741869	q1	q2	NOTEST	0	0	0	0	1	1	no	AC091812.3	chr7:55741524-55741869	q3	q4	NOTEST	0	0	0	0	1	1	no
AC091814.1	chr12:9852983-9870136	q1	q2	NOTEST	0.0235458	0.0915031	1.95835	0	1	1	no	AC091814.1	chr12:9852983-9870136	q3	q4	NOTEST	0.0247023	0.0506008	1.03451	0	1	1	no
AC091819.1	chr5:167164933-167168401	q1	q2	NOTEST	0	0	0	0	1	1	no	AC091819.1	chr5:167164933-167168401	q3	q4	NOTEST	0	0	0	0	1	1	no
AC091819.2	chr5:167116317-167119585	q1	q2	NOTEST	0	0	0	0	1	1	no	AC091819.2	chr5:167116317-167119585	q3	q4	NOTEST	0	0	0	0	1	1	no
AC091820.1	chr5:167284798-168264157	q1	q2	NOTEST	0	0	0	0	1	1	no	AC091820.1	chr5:167284798-168264157	q3	q4	NOTEST	0	0	0	0	1	1	no
AC091820.2	chr5:167284798-168264157	q1	q2	NOTEST	0	0	0	0	1	1	no	AC091820.2	chr5:167284798-168264157	q3	q4	NOTEST	0	0	0	0	1	1	no
AC091825.1	chr5:142165766-142168387	q1	q2	NOTEST	0.0443278	0.0547904	0.305713	0	1	1	no	AC091825.1	chr5:142165766-142168387	q3	q4	NOTEST	0.0150475	0.0174789	0.216092	0	1	1	no
AC091826.1	chr5:88189632-88498697	q1	q2	NOTEST	0	0	0	0	1	1	no	AC091826.1	chr5:88189632-88498697	q3	q4	NOTEST	0	0	0	0	1	1	no
AC091826.2	chr5:88189632-88498697	q1	q2	NOTEST	0	0	0	0	1	1	no	AC091826.2	chr5:88189632-88498697	q3	q4	NOTEST	0	0	0	0	1	1	no
AC091834.1	chr5:51101171-51101643	q1	q2	NOTEST	0	0	0	0	1	1	no	AC091834.1	chr5:51101171-51101643	q3	q4	NOTEST	0	0	0	0	1	1	no
AC091839.1	chr5:38258408-38468339	q1	q2	NOTEST	0	0	0	0	1	1	no	AC091839.1	chr5:38258408-38468339	q3	q4	NOTEST	0	0	0	0	1	1	no
AC091849.1	chr5:1594625-1634005	q1	q2	NOTEST	0	0	0	0	1	1	no	AC091849.1	chr5:1594625-1634005	q3	q4	NOTEST	0	0	0	0	1	1	no
AC091849.2	chr5:1544106-1551710	q1	q2	NOTEST	0	0	0	0	1	1	no	AC091849.2	chr5:1544106-1551710	q3	q4	NOTEST	0	0	0	0	1	1	no
AC091860.1	chr5:51427995-51428427	q1	q2	NOTEST	0	0	0	0	1	1	no	AC091860.1	chr5:51427995-51428427	q3	q4	NOTEST	0	0	0	0	1	1	no
AC091860.2	chr5:51451157-51462089	q1	q2	NOTEST	0	0	0	0	1	1	no	AC091860.2	chr5:51451157-51462089	q3	q4	NOTEST	0	0	0	0	1	1	no
AC091862.1	chr5:64404511-64486615	q1	q2	NOTEST	0	0	0	0	1	1	no	AC091862.1	chr5:64404511-64486615	q3	q4	NOTEST	0	0	0	0	1	1	no
AC091868.1	chr5:73626157-73941993	q1	q2	NOTEST	0	0	0	0	1	1	no	AC091868.1	chr5:73626157-73941993	q3	q4	NOTEST	0	0	0	0	1	1	no
AC091868.2	chr5:73626157-73941993	q1	q2	NOTEST	0	0	0	0	1	1	no	AC091868.2	chr5:73626157-73941993	q3	q4	NOTEST	0	0	0	0	1	1	no
AC091874.1	chr5:180982272-180982611	q1	q2	NOTEST	0	0	0	0	1	1	no	AC091874.1	chr5:180982272-180982611	q3	q4	NOTEST	0	0	0	0	1	1	no
AC091874.2	chr5:180967188-180970762	q1	q2	NOTEST	0	0	0	0	1	1	no	AC091874.2	chr5:180967188-180970762	q3	q4	NOTEST	0	0	0	0	1	1	no
AC091874.3	chr5:180967188-180970762	q1	q2	NOTEST	0	0	0	0	1	1	no	AC091874.3	chr5:180967188-180970762	q3	q4	NOTEST	0	0	0	0	1	1	no
AC091885.1	chr5:24487099-24644978	q1	q2	NOTEST	0	0	0	0	1	1	no	AC091885.1	chr5:24487099-24644978	q3	q4	NOTEST	0	0	0	0	1	1	no
AC091885.2	chr5:24487099-24644978	q1	q2	NOTEST	0	0	0	0	1	1	no	AC091885.2	chr5:24487099-24644978	q3	q4	NOTEST	0	0	0	0	1	1	no
AC091887.1	chr5:146084385-146182660	q1	q2	NOTEST	0	0	0	0	1	1	no	AC091887.1	chr5:146084385-146182660	q3	q4	NOTEST	0	0	0	0	1	1	no
AC091891.1	chr5:2736661-2737759	q1	q2	NOTEST	0	0	0	0	1	1	no	AC091891.1	chr5:2736661-2737759	q3	q4	NOTEST	0	0	0	0	1	1	no
AC091893.1	chr5:24749373-24749772	q1	q2	NOTEST	0	0	0	0	1	1	no	AC091893.1	chr5:24749373-24749772	q3	q4	NOTEST	0	0	0	0	1	1	no
AC091895.1	chr5:8980403-8980659	q1	q2	NOTEST	0	0	0	0	1	1	no	AC091895.1	chr5:8980403-8980659	q3	q4	NOTEST	0	0	0	0	1	1	no
AC091903.1	chr5:51963991-51964445	q1	q2	NOTEST	0	0	0	0	1	1	no	AC091903.1	chr5:51963991-51964445	q3	q4	NOTEST	0	0	0	0	1	1	no
AC091905.1	chr5:10070530-10070841	q1	q2	NOTEST	0	0	0	0	1	1	no	AC091905.1	chr5:10070530-10070841	q3	q4	NOTEST	0	0	0	0	1	1	no
AC091905.2	chr5:10057501-10057807	q1	q2	NOTEST	0	0	0	0	1	1	no	AC091905.2	chr5:10057501-10057807	q3	q4	NOTEST	0	0	0	0	1	1	no
AC091905.3	chr5:10064242-10064476	q1	q2	NOTEST	0	0	0	0	1	1	no	AC091905.3	chr5:10064242-10064476	q3	q4	NOTEST	0	0	0	0	1	1	no
AC091905.4	chr5:10082570-10082772	q1	q2	NOTEST	0	0	0	0	1	1	no	AC091905.4	chr5:10082570-10082772	q3	q4	NOTEST	0	0	0	0	1	1	no
AC091906.1	chr5:9001773-9546075	q1	q2	NOTEST	0	0	0	0	1	1	no	AC091906.1	chr5:9001773-9546075	q3	q4	NOTEST	0	0	0	0	1	1	no
AC091912.1	chr5:8157540-8157788	q1	q2	NOTEST	0	0	0	0	1	1	no	AC091912.1	chr5:8157540-8157788	q3	q4	NOTEST	0	0	0	0	1	1	no
AC091912.2	chr5:8143617-8143784	q1	q2	NOTEST	0	0	0	0	1	1	no	AC091912.2	chr5:8143617-8143784	q3	q4	NOTEST	0	0	0	0	1	1	no
AC091917.1	chr5:109497876-109499108	q1	q2	NOTEST	0	0	0	0	1	1	no	AC091917.1	chr5:109497876-109499108	q3	q4	NOTEST	0	0	0	0	1	1	no
AC091917.2	chr5:109470842-109471586	q1	q2	NOTEST	0	0	0	0	1	1	no	AC091917.2	chr5:109470842-109471586	q3	q4	NOTEST	0	0	0	0	1	1	no
AC091917.3	chr5:109467352-109467952	q1	q2	NOTEST	0	0	0	0	1	1	no	AC091917.3	chr5:109467352-109467952	q3	q4	NOTEST	0	0	0	0	1	1	no
AC091925.1	chr5:143277930-143435512	q1	q2	NOTEST	0	0.0641094	inf	0	1	1	no	AC091925.1	chr5:143277930-143435512	q3	q4	OK	0.06785	0.249697	1.87976	0.197243	0.4451	0.634406	no
AC091925.2	chr5:143277930-143435512	q1	q2	NOTEST	0	0	0	0	1	1	no	AC091925.2	chr5:143277930-143435512	q3	q4	NOTEST	0	0	0	0	1	1	no
AC091931.1	chr5:104383297-105392970	q1	q2	NOTEST	0.0231242	0.0153144	-0.594516	0	1	1	no	AC091931.1	chr5:104383297-105392970	q3	q4	NOTEST	0	0	0	0	1	1	no
AC091932.1	chr5:8785041-8785468	q1	q2	NOTEST	0	0	0	0	1	1	no	AC091932.1	chr5:8785041-8785468	q3	q4	NOTEST	0	0	0	0	1	1	no
AC091932.2	chr5:8754868-8755159	q1	q2	NOTEST	0	0	0	0	1	1	no	AC091932.2	chr5:8754868-8755159	q3	q4	NOTEST	0	0	0	0	1	1	no
AC091932.3	chr5:8793874-8794197	q1	q2	NOTEST	0	0	0	0	1	1	no	AC091932.3	chr5:8793874-8794197	q3	q4	NOTEST	0	0	0	0	1	1	no
AC091932.4	chr5:8717683-8717883	q1	q2	NOTEST	0	0	0	0	1	1	no	AC091932.4	chr5:8717683-8717883	q3	q4	NOTEST	0	0	0	0	1	1	no
AC091939.1	chr5:158485189-158588546	q1	q2	NOTEST	0	0	0	0	1	1	no	AC091939.1	chr5:158485189-158588546	q3	q4	NOTEST	0	0	0	0	1	1	no
AC091941.1	chr5:8080185-8080761	q1	q2	NOTEST	0	0	0	0	1	1	no	AC091941.1	chr5:8080185-8080761	q3	q4	NOTEST	0	0	0	0	1	1	no
AC091944.1	chr5:161288428-161702593	q1	q2	NOTEST	0	0	0	0	1	1	no	AC091944.1	chr5:161288428-161702593	q3	q4	NOTEST	0	0	0	0	1	1	no
AC091946.1	chr5:21616261-22853622	q1	q2	NOTEST	0	0	0	0	1	1	no	AC091946.1	chr5:21616261-22853622	q3	q4	NOTEST	0	0	0	0	1	1	no
AC091946.2	chr5:21341832-21589372	q1	q2	NOTEST	0	0	0	0	1	1	no	AC091946.2	chr5:21341832-21589372	q3	q4	NOTEST	0	0	0	0	1	1	no
AC091948.1	chr5:148268179-148383783	q1	q2	NOTEST	0.0201675	0.00376301	-2.42207	0	1	1	no	AC091948.1	chr5:148268179-148383783	q3	q4	NOTEST	0.00665561	0.0274749	2.04547	0	1	1	no
AC091948.2	chr5:148268179-148383783	q1	q2	NOTEST	0	0	0	0	1	1	no	AC091948.2	chr5:148268179-148383783	q3	q4	NOTEST	0	0	0	0	1	1	no
AC091951.1	chr5:7289890-7326609	q1	q2	NOTEST	0	0	0	0	1	1	no	AC091951.1	chr5:7289890-7326609	q3	q4	NOTEST	0	0	0	0	1	1	no
AC091951.2	chr5:7287923-7288477	q1	q2	NOTEST	0	0	0	0	1	1	no	AC091951.2	chr5:7287923-7288477	q3	q4	NOTEST	0	0	0	0	1	1	no
AC091951.3	chr5:7289890-7326609	q1	q2	NOTEST	0	0	0	0	1	1	no	AC091951.3	chr5:7289890-7326609	q3	q4	NOTEST	0	0	0	0	1	1	no
AC091951.4	chr5:7272791-7276923	q1	q2	NOTEST	0	0	0	0	1	1	no	AC091951.4	chr5:7272791-7276923	q3	q4	NOTEST	0	0	0	0	1	1	no
AC091953.1	chr5:8659763-8660059	q1	q2	NOTEST	0	0	0	0	1	1	no	AC091953.1	chr5:8659763-8660059	q3	q4	NOTEST	0	0	0	0	1	1	no
AC091953.2	chr5:8572046-8572206	q1	q2	NOTEST	0	0	0	0	1	1	no	AC091953.2	chr5:8572046-8572206	q3	q4	NOTEST	0	0	0	0	1	1	no
AC091953.3	chr5:8685580-8685816	q1	q2	NOTEST	0	0	0	0	1	1	no	AC091953.3	chr5:8685580-8685816	q3	q4	NOTEST	0	0	0	0	1	1	no
AC091953.4	chr5:8614355-8614696	q1	q2	NOTEST	0	0	0	0	1	1	no	AC091953.4	chr5:8614355-8614696	q3	q4	NOTEST	0	0	0	0	1	1	no
AC091953.5	chr5:8669017-8669250	q1	q2	NOTEST	0	0	0	0	1	1	no	AC091953.5	chr5:8669017-8669250	q3	q4	NOTEST	0	0	0	0	1	1	no
AC091959.1	chr5:146084385-146182660	q1	q2	NOTEST	0	0	0	0	1	1	no	AC091959.1	chr5:146084385-146182660	q3	q4	NOTEST	0	0	0	0	1	1	no
AC091959.2	chr5:146084385-146182660	q1	q2	NOTEST	0	0	0	0	1	1	no	AC091959.2	chr5:146084385-146182660	q3	q4	NOTEST	0	0	0	0	1	1	no
AC091959.3	chr5:146203549-146376963	q1	q2	OK	4.65044	5.5491	0.254888	0.202127	0.7739	0.877288	no	AC091959.3	chr5:146203549-146376963	q3	q4	OK	0.455329	1.06635	1.2277	0.731437	0.37255	0.565717	no
AC091962.1	chr5:153901458-153903223	q1	q2	NOTEST	0	0	0	0	1	1	no	AC091962.1	chr5:153901458-153903223	q3	q4	NOTEST	0	0	0	0	1	1	no
AC091965.1	chr5:8333480-8463095	q1	q2	NOTEST	0.0694248	0	#NAME?	0	1	1	no	AC091965.1	chr5:8333480-8463095	q3	q4	NOTEST	0.0716347	0.0883329	0.302293	0	1	1	no
AC091965.2	chr5:8333480-8463095	q1	q2	NOTEST	0	0	0	0	1	1	no	AC091965.2	chr5:8333480-8463095	q3	q4	NOTEST	0	0	0	0	1	1	no
AC091965.3	chr5:8333480-8463095	q1	q2	NOTEST	0	0	0	0	1	1	no	AC091965.3	chr5:8333480-8463095	q3	q4	NOTEST	0	0	0	0	1	1	no
AC091965.4	chr5:8333480-8463095	q1	q2	NOTEST	0.0321202	0	#NAME?	0	1	1	no	AC091965.4	chr5:8333480-8463095	q3	q4	NOTEST	0	0	0	0	1	1	no
AC091965.5	chr5:8333480-8463095	q1	q2	OK	0.189839	0.308061	0.698438	0.068437	0.73855	0.85568	no	AC091965.5	chr5:8333480-8463095	q3	q4	NOTEST	0	0	0	0	1	1	no
AC091973.1	chr5:164296695-165171643	q1	q2	NOTEST	0	0	0	0	1	1	no	AC091973.1	chr5:164296695-165171643	q3	q4	NOTEST	0	0	0	0	1	1	no
AC091979.1	chr5:158424584-158452758	q1	q2	NOTEST	0	0	0	0	1	1	no	AC091979.1	chr5:158424584-158452758	q3	q4	NOTEST	0	0	0	0	1	1	no
AC091979.2	chr5:158464464-158464678	q1	q2	NOTEST	0	0	0	0	1	1	no	AC091979.2	chr5:158464464-158464678	q3	q4	NOTEST	0	0	0	0	1	1	no
AC091980.1	chr5:171345342-171345630	q1	q2	NOTEST	0	0	0	0	1	1	no	AC091980.1	chr5:171345342-171345630	q3	q4	NOTEST	0	0	0	0	1	1	no
AC091980.2	chr5:171305979-171312134	q1	q2	NOTEST	0	0	0	0	1	1	no	AC091980.2	chr5:171305979-171312134	q3	q4	NOTEST	0	0	0	0	1	1	no
AC091982.1	chr5:151742315-151812785	q1	q2	NOTEST	0	0	0	0	1	1	no	AC091982.1	chr5:151742315-151812785	q3	q4	NOTEST	0	0	0	0	1	1	no
AC091982.2	chr5:151822512-151924842	q1	q2	NOTEST	0.0278581	0	#NAME?	0	1	1	no	AC091982.2	chr5:151822512-151924842	q3	q4	NOTEST	0	0.0175722	inf	0	1	1	no
AC091982.3	chr5:151742315-151812785	q1	q2	OK	0.880882	0.603595	-0.545367	-0.0432956	0.74455	0.859415	no	AC091982.3	chr5:151742315-151812785	q3	q4	OK	7.85887	4.11426	-0.933688	-0.341061	0.73805	0.855401	no
AC091987.1	chr5:104383297-105392970	q1	q2	OK	2.07304	3.54791	0.775225	0.543025	0.4931	0.675486	no	AC091987.1	chr5:104383297-105392970	q3	q4	OK	4.03373	3.28614	-0.295721	-0.214466	0.7815	0.881912	no
AC092001.1	chr7:63209218-63211822	q1	q2	NOTEST	0	0	0	0	1	1	no	AC092001.1	chr7:63209218-63211822	q3	q4	NOTEST	0	0	0	0	1	1	no
AC092013.1	chr7:85636012-85636344	q1	q2	NOTEST	0	0.0453735	inf	0	1	1	no	AC092013.1	chr7:85636012-85636344	q3	q4	NOTEST	0	0	0	0	1	1	no
AC092017.1	chr1:211207238-211207897	q1	q2	NOTEST	0	0.0300604	inf	0	1	1	no	AC092017.1	chr1:211207238-211207897	q3	q4	OK	0.262867	0.251861	-0.0617052	-0.0382765	0.95235	0.974433	no
AC092017.2	chr1:210676822-211207138	q1	q2	NOTEST	0	0	0	0	1	1	no	AC092017.2	chr1:210676822-211207138	q3	q4	NOTEST	0	0	0	0	1	1	no
AC092017.3	chr1:210676822-211207138	q1	q2	NOTEST	0	0	0	0	1	1	no	AC092017.3	chr1:210676822-211207138	q3	q4	NOTEST	0	0	0	0	1	1	no
AC092017.4	chr1:210676822-211207138	q1	q2	NOTEST	0	0	0	0	1	1	no	AC092017.4	chr1:210676822-211207138	q3	q4	NOTEST	0	0	0	0	1	1	no
AC092032.1	chr7:4973987-5073223	q1	q2	NOTEST	0	0	0	0	1	1	no	AC092032.1	chr7:4973987-5073223	q3	q4	NOTEST	0	0	0	0	1	1	no
AC092035.1	chr3:53283427-53846390	q1	q2	NOTEST	0	0	0	0	1	1	no	AC092035.1	chr3:53283427-53846390	q3	q4	NOTEST	0	0	0	0	1	1	no
AC092042.1	chr3:43079231-43106076	q1	q2	NOTEST	0	0	0	0	1	1	no	AC092042.1	chr3:43079231-43106076	q3	q4	NOTEST	0	0	0	0	1	1	no
AC092042.2	chr3:42692662-43060211	q1	q2	NOTEST	0	0	0	0	1	1	no	AC092042.2	chr3:42692662-43060211	q3	q4	NOTEST	0	0	0	0	1	1	no
AC092042.3	chr3:42692662-43060211	q1	q2	NOTEST	0	0	0	0	1	1	no	AC092042.3	chr3:42692662-43060211	q3	q4	NOTEST	0	0	0	0	1	1	no
AC092042.4	chr3:43079231-43106076	q1	q2	NOTEST	0	0	0	0	1	1	no	AC092042.4	chr3:43079231-43106076	q3	q4	NOTEST	0	0	0	0	1	1	no
AC092045.1	chr3:52316318-52400491	q1	q2	NOTEST	0.106324	0.178318	0.745983	0	1	1	no	AC092045.1	chr3:52316318-52400491	q3	q4	NOTEST	0.0445525	0.0247363	-0.848875	0	1	1	no
AC092047.1	chr3:42469639-42469879	q1	q2	NOTEST	0	0	0	0	1	1	no	AC092047.1	chr3:42469639-42469879	q3	q4	NOTEST	0	0	0	0	1	1	no
AC092053.1	chr3:39285984-39287920	q1	q2	NOTEST	0	0	0	0	1	1	no	AC092053.1	chr3:39285984-39287920	q3	q4	NOTEST	0	0	0	0	1	1	no
AC092053.2	chr3:39141854-39172952	q1	q2	NOTEST	0.0301828	0.0130943	-1.20479	0	1	1	no	AC092053.2	chr3:39141854-39172952	q3	q4	NOTEST	0.0844116	0.0496105	-0.766796	0	1	1	no
AC092053.3	chr3:39141854-39172952	q1	q2	NOTEST	0.0153635	0.0144633	-0.0871085	0	1	1	no	AC092053.3	chr3:39141854-39172952	q3	q4	NOTEST	0.0085063	0.0137021	0.687797	0	1	1	no
AC092058.1	chr3:39467197-39529479	q1	q2	NOTEST	0	0	0	0	1	1	no	AC092058.1	chr3:39467197-39529479	q3	q4	NOTEST	0	0	0	0	1	1	no
AC092059.1	chr3:55166909-55175732	q1	q2	NOTEST	0	0	0	0	1	1	no	AC092059.1	chr3:55166909-55175732	q3	q4	NOTEST	0	0	0	0	1	1	no
AC092066.1	chr19:44765147-44765464	q1	q2	NOTEST	0	0	0	0	1	1	no	AC092066.1	chr19:44765147-44765464	q3	q4	NOTEST	0	0	0	0	1	1	no
AC092067.1	chr19:19385825-19508931	q1	q2	NOTEST	0	0	0	0	1	1	no	AC092067.1	chr19:19385825-19508931	q3	q4	NOTEST	0	0	0	0	1	1	no
AC092068.1	chr19:2511218-2702709	q1	q2	NOTEST	0	0	0	0	1	1	no	AC092068.1	chr19:2511218-2702709	q3	q4	NOTEST	0	0	0	0	1	1	no
AC092068.2	chr19:2511218-2702709	q1	q2	NOTEST	0	0	0	0	1	1	no	AC092068.2	chr19:2511218-2702709	q3	q4	NOTEST	0	0	0	0	1	1	no
AC092068.3	chr19:2511218-2702709	q1	q2	NOTEST	0	0	0	0	1	1	no	AC092068.3	chr19:2511218-2702709	q3	q4	NOTEST	0	0	0	0	1	1	no
AC092069.1	chr19:12938577-12944489	q1	q2	NOTEST	0	0.230783	inf	0	1	1	no	AC092069.1	chr19:12938577-12944489	q3	q4	NOTEST	0.206296	0	#NAME?	0	1	1	no
AC092070.1	chr19:53159212-53193386	q1	q2	NOTEST	0	0	0	0	1	1	no	AC092070.1	chr19:53159212-53193386	q3	q4	NOTEST	0	0	0	0	1	1	no
AC092070.2	chr19:53197110-53214522	q1	q2	OK	1.75011	2.15718	0.301701	0.223538	0.67175	0.812131	no	AC092070.2	chr19:53197110-53214522	q3	q4	OK	2.65013	2.43246	-0.123651	-0.056179	0.89615	0.946093	no
AC092070.3	chr19:53235380-53254898	q1	q2	NOTEST	0	0	0	0	1	1	no	AC092070.3	chr19:53235380-53254898	q3	q4	NOTEST	0	0	0	0	1	1	no
AC092070.4	chr19:53267869-53270932	q1	q2	NOTEST	0	0	0	0	1	1	no	AC092070.4	chr19:53267869-53270932	q3	q4	NOTEST	0	0	0	0	1	1	no
AC092071.1	chr19:40924218-40950660	q1	q2	NOTEST	0	0	0	0	1	1	no	AC092071.1	chr19:40924218-40950660	q3	q4	NOTEST	0	0	0	0	1	1	no
AC092073.1	chr19:34359479-34428273	q1	q2	NOTEST	0	0	0	0	1	1	no	AC092073.1	chr19:34359479-34428273	q3	q4	OK	0	0.197262	inf	#NAME?	0.11855	0.251742	no
AC092078.1	chr15:47884309-48049112	q1	q2	NOTEST	0	0	0	0	1	1	no	AC092078.1	chr15:47884309-48049112	q3	q4	NOTEST	0	0	0	0	1	1	no
AC092078.2	chr15:47884309-48049112	q1	q2	NOTEST	0	0	0	0	1	1	no	AC092078.2	chr15:47884309-48049112	q3	q4	NOTEST	0	0	0	0	1	1	no
AC092079.1	chr15:59871510-59873495	q1	q2	NOTEST	0	0	0	0	1	1	no	AC092079.1	chr15:59871510-59873495	q3	q4	NOTEST	0	0	0	0	1	1	no
AC092098.1	chr7:118950385-118951259	q1	q2	NOTEST	0	0	0	0	1	1	no	AC092098.1	chr7:118950385-118951259	q3	q4	NOTEST	0	0	0	0	1	1	no
AC092100.1	chr7:69224695-69430923	q1	q2	NOTEST	0	0	0	0	1	1	no	AC092100.1	chr7:69224695-69430923	q3	q4	NOTEST	0	0	0	0	1	1	no
AC092104.1	chr7:7078301-7079742	q1	q2	NOTEST	0.00956005	0.00442061	-1.11277	0	1	1	no	AC092104.1	chr7:7078301-7079742	q3	q4	NOTEST	0	0	0	0	1	1	no
AC092106.1	chr2:106253230-106253717	q1	q2	NOTEST	0.0467038	0	#NAME?	0	1	1	no	AC092106.1	chr2:106253230-106253717	q3	q4	NOTEST	0	0	0	0	1	1	no
AC092106.2	chr2:106207393-106208115	q1	q2	NOTEST	0	0	0	0	1	1	no	AC092106.2	chr2:106207393-106208115	q3	q4	NOTEST	0	0	0	0	1	1	no
AC092110.1	chr12:17083530-17167790	q1	q2	NOTEST	0	0	0	0	1	1	no	AC092110.1	chr12:17083530-17167790	q3	q4	NOTEST	0	0	0	0	1	1	no
AC092111.1	chr12:8076938-8221115	q1	q2	NOTEST	0.0349352	0.0152558	-1.19532	0	1	1	no	AC092111.1	chr12:8076938-8221115	q3	q4	NOTEST	0	0.00743095	inf	0	1	1	no
AC092111.2	chr12:8076938-8221115	q1	q2	NOTEST	0	0	0	0	1	1	no	AC092111.2	chr12:8076938-8221115	q3	q4	NOTEST	0	0	0	0	1	1	no
AC092111.3	chr12:8076938-8221115	q1	q2	NOTEST	0	0	0	0	1	1	no	AC092111.3	chr12:8076938-8221115	q3	q4	NOTEST	0	0	0	0	1	1	no
AC092112.1	chr12:14216589-14221297	q1	q2	NOTEST	0.0577694	0.0257855	-1.16374	0	1	1	no	AC092112.1	chr12:14216589-14221297	q3	q4	NOTEST	0.0295066	0.0443552	0.588066	0	1	1	no
AC092114.1	chr16:72665169-73891871	q1	q2	NOTEST	0	0	0	0	1	1	no	AC092114.1	chr16:72665169-73891871	q3	q4	NOTEST	0	0	0	0	1	1	no
AC092115.1	chr16:69756535-69757937	q1	q2	NOTEST	0.100099	0.0765189	-0.387545	0	1	1	no	AC092115.1	chr16:69756535-69757937	q3	q4	NOTEST	0.0205049	0.0277556	0.43681	0	1	1	no
AC092115.2	chr16:69706995-69726951	q1	q2	NOTEST	0	0	0	0	1	1	no	AC092115.2	chr16:69706995-69726951	q3	q4	NOTEST	0	0.0524512	inf	0	1	1	no
AC092115.3	chr16:69727012-69754940	q1	q2	OK	0.13434	0.308473	1.19926	0.102025	0.61115	0.768357	no	AC092115.3	chr16:69727012-69754940	q3	q4	OK	0.888658	0.686216	-0.372965	-0.0371463	0.82215	0.90568	no
AC092117.1	chr16:2777318-2780568	q1	q2	OK	0.538137	0.413527	-0.379992	-0.392224	0.5639	0.732659	no	AC092117.1	chr16:2777318-2780568	q3	q4	OK	6.40444	2.41919	-1.40455	-2.30954	0.00185	0.00740619	yes
AC092117.2	chr16:2682474-2709030	q1	q2	NOTEST	0.100028	0.113049	0.176547	0	1	1	no	AC092117.2	chr16:2682474-2709030	q3	q4	NOTEST	0.0618443	0.0119004	-2.37763	0	1	1	no
AC092118.1	chr16:57758216-57863053	q1	q2	NOTEST	0.0454401	0	#NAME?	0	1	1	no	AC092118.1	chr16:57758216-57863053	q3	q4	NOTEST	0.0150242	0.0169746	0.176097	0	1	1	no
AC092118.2	chr16:57758216-57863053	q1	q2	NOTEST	0.0279415	0.0938611	1.74812	0	1	1	no	AC092118.2	chr16:57758216-57863053	q3	q4	NOTEST	0.055372	0.14612	1.39992	0	1	1	no
AC092119.1	chr16:21983864-22001110	q1	q2	NOTEST	0	0	0	0	1	1	no	AC092119.1	chr16:21983864-22001110	q3	q4	NOTEST	0	0	0	0	1	1	no
AC092119.2	chr16:21950217-21951708	q1	q2	OK	0.217397	0.124802	-0.800697	-0.607206	0.38105	0.574267	no	AC092119.2	chr16:21950217-21951708	q3	q4	NOTEST	0.00952633	0.0134819	0.501037	0	1	1	no
AC092119.3	chr16:22007479-22092231	q1	q2	NOTEST	0	0	0	0	1	1	no	AC092119.3	chr16:22007479-22092231	q3	q4	NOTEST	0	0	0	0	1	1	no
AC092120.1	chr16:89267618-89490561	q1	q2	NOTEST	0	0.0275085	inf	0	1	1	no	AC092120.1	chr16:89267618-89490561	q3	q4	NOTEST	0	0	0	0	1	1	no
AC092120.2	chr16:89267618-89490561	q1	q2	NOTEST	0	0	0	0	1	1	no	AC092120.2	chr16:89267618-89490561	q3	q4	NOTEST	0	0	0	0	1	1	no
AC092121.1	chr16:59166950-59167152	q1	q2	NOTEST	0	0	0	0	1	1	no	AC092121.1	chr16:59166950-59167152	q3	q4	NOTEST	0	0	0	0	1	1	no
AC092123.1	chr16:89490718-89557768	q1	q2	NOTEST	0.0191646	0.0643909	1.74842	0	1	1	no	AC092123.1	chr16:89490718-89557768	q3	q4	NOTEST	0.0635606	0.10226	0.68604	0	1	1	no
AC092125.1	chr16:61647241-62037035	q1	q2	NOTEST	0	0.0104525	inf	0	1	1	no	AC092125.1	chr16:61647241-62037035	q3	q4	NOTEST	0	0	0	0	1	1	no
AC092127.1	chr16:85169524-85690073	q1	q2	NOTEST	0.170765	0.0485874	-1.81336	0	1	1	no	AC092127.1	chr16:85169524-85690073	q3	q4	NOTEST	0	0.0028773	inf	0	1	1	no
AC092127.2	chr16:85169524-85690073	q1	q2	NOTEST	0	0	0	0	1	1	no	AC092127.2	chr16:85169524-85690073	q3	q4	NOTEST	0	0	0	0	1	1	no
AC092128.1	chr16:73940638-73941781	q1	q2	NOTEST	0	0.0081165	inf	0	1	1	no	AC092128.1	chr16:73940638-73941781	q3	q4	NOTEST	0	0	0	0	1	1	no
AC092130.1	chr16:80040661-80045745	q1	q2	NOTEST	0	0	0	0	1	1	no	AC092130.1	chr16:80040661-80045745	q3	q4	NOTEST	0	0	0	0	1	1	no
AC092131.1	chr16:64364780-64600247	q1	q2	NOTEST	0	0	0	0	1	1	no	AC092131.1	chr16:64364780-64600247	q3	q4	NOTEST	0	0	0	0	1	1	no
AC092132.1	chr16:20208924-20209525	q1	q2	NOTEST	0	0	0	0	1	1	no	AC092132.1	chr16:20208924-20209525	q3	q4	NOTEST	0	0	0	0	1	1	no
AC092132.2	chr16:20155647-20158391	q1	q2	NOTEST	0	0	0	0	1	1	no	AC092132.2	chr16:20155647-20158391	q3	q4	NOTEST	0	0	0	0	1	1	no
AC092134.1	chr16:77722491-77743000	q1	q2	NOTEST	0	0	0	0	1	1	no	AC092134.1	chr16:77722491-77743000	q3	q4	NOTEST	0	0.01368	inf	0	1	1	no
AC092134.2	chr16:77788529-77980107	q1	q2	NOTEST	0	0	0	0	1	1	no	AC092134.2	chr16:77788529-77980107	q3	q4	NOTEST	0	0	0	0	1	1	no
AC092134.3	chr16:77752371-77756681	q1	q2	NOTEST	0	0	0	0	1	1	no	AC092134.3	chr16:77752371-77756681	q3	q4	NOTEST	0	0	0	0	1	1	no
AC092135.1	chr16:81445169-81711762	q1	q2	NOTEST	0.0190134	0.0172434	-0.140973	0	1	1	no	AC092135.1	chr16:81445169-81711762	q3	q4	NOTEST	0	0	0	0	1	1	no
AC092135.2	chr16:81445169-81711762	q1	q2	NOTEST	0	0	0	0	1	1	no	AC092135.2	chr16:81445169-81711762	q3	q4	NOTEST	0	0	0	0	1	1	no
AC092135.3	chr16:81445169-81711762	q1	q2	NOTEST	0.0660053	0.0747007	0.17854	0	1	1	no	AC092135.3	chr16:81445169-81711762	q3	q4	NOTEST	0.00742789	0	#NAME?	0	1	1	no
AC092138.1	chr16:65580667-65646947	q1	q2	NOTEST	0	0	0	0	1	1	no	AC092138.1	chr16:65580667-65646947	q3	q4	NOTEST	0	0	0	0	1	1	no
AC092138.2	chr16:65580667-65646947	q1	q2	NOTEST	0	0	0	0	1	1	no	AC092138.2	chr16:65580667-65646947	q3	q4	NOTEST	0	0	0	0	1	1	no
AC092139.1	chr16:81314946-81390884	q1	q2	NOTEST	0	0.143953	inf	0	1	1	no	AC092139.1	chr16:81314946-81390884	q3	q4	NOTEST	0.197044	0.0822841	-1.25983	0	1	1	no
AC092139.2	chr16:81445169-81711762	q1	q2	NOTEST	0	0	0	0	1	1	no	AC092139.2	chr16:81445169-81711762	q3	q4	NOTEST	0	0	0	0	1	1	no
AC092139.3	chr16:81445169-81711762	q1	q2	NOTEST	0.0232465	0.0162522	-0.516382	0	1	1	no	AC092139.3	chr16:81445169-81711762	q3	q4	NOTEST	0.00638815	0	#NAME?	0	1	1	no
AC092140.1	chr16:56361451-56425538	q1	q2	NOTEST	0	0	0	0	1	1	no	AC092140.1	chr16:56361451-56425538	q3	q4	NOTEST	0	0	0	0	1	1	no
AC092140.2	chr16:56429132-56520283	q1	q2	NOTEST	0	0	0	0	1	1	no	AC092140.2	chr16:56429132-56520283	q3	q4	NOTEST	0	0	0	0	1	1	no
AC092142.1	chr16:82035003-82139631	q1	q2	NOTEST	0	0.0156558	inf	0	1	1	no	AC092142.1	chr16:82035003-82139631	q3	q4	OK	0.261536	0.185026	-0.499287	-0.274281	0.70075	0.831636	no
AC092142.2	chr16:81987947-82011488	q1	q2	NOTEST	0	0	0	0	1	1	no	AC092142.2	chr16:81987947-82011488	q3	q4	NOTEST	0	0	0	0	1	1	no
AC092143.1	chr16:89873569-89938761	q1	q2	NOTEST	0	0	0	0	1	1	no	AC092143.1	chr16:89873569-89938761	q3	q4	NOTEST	0	0	0	0	1	1	no
AC092143.2	chr16:89873569-89938761	q1	q2	NOTEST	0.176312	0.109534	-0.686753	0	1	1	no	AC092143.2	chr16:89873569-89938761	q3	q4	OK	0.844881	0.499191	-0.759156	-0.102467	0.69345	0.827056	no
AC092143.3	chr16:89873569-89938761	q1	q2	NOTEST	0	0.045246	inf	0	1	1	no	AC092143.3	chr16:89873569-89938761	q3	q4	NOTEST	0.0482188	0	#NAME?	0	1	1	no
AC092145.1	chr16:84565593-84618077	q1	q2	NOTEST	0	0.00243598	inf	0	1	1	no	AC092145.1	chr16:84565593-84618077	q3	q4	NOTEST	0	0.00703456	inf	0	1	1	no
AC092153.1	chr2:160099665-160271888	q1	q2	NOTEST	0	0	0	0	1	1	no	AC092153.1	chr2:160099665-160271888	q3	q4	NOTEST	0	0	0	0	1	1	no
AC092155.1	chr2:62590254-62662654	q1	q2	NOTEST	0	0	0	0	1	1	no	AC092155.1	chr2:62590254-62662654	q3	q4	NOTEST	0	0	0	0	1	1	no
AC092155.2	chr2:62532582-62533059	q1	q2	NOTEST	0	0	0	0	1	1	no	AC092155.2	chr2:62532582-62533059	q3	q4	NOTEST	0	0	0	0	1	1	no
AC092159.1	chr2:724965-731224	q1	q2	NOTEST	0	0	0	0	1	1	no	AC092159.1	chr2:724965-731224	q3	q4	NOTEST	0	0	0	0	1	1	no
AC092159.2	chr2:667334-697371	q1	q2	NOTEST	0.0207601	0.00901238	-1.20383	0	1	1	no	AC092159.2	chr2:667334-697371	q3	q4	NOTEST	0.0140195	0.0135878	-0.0451192	0	1	1	no
AC092159.3	chr2:667334-697371	q1	q2	NOTEST	0	0	0	0	1	1	no	AC092159.3	chr2:667334-697371	q3	q4	NOTEST	0	0	0	0	1	1	no
AC092159.4	chr2:667334-697371	q1	q2	NOTEST	0	0	0	0	1	1	no	AC092159.4	chr2:667334-697371	q3	q4	NOTEST	0	0	0	0	1	1	no
AC092162.1	chr2:176724267-176819310	q1	q2	NOTEST	0	0	0	0	1	1	no	AC092162.1	chr2:176724267-176819310	q3	q4	NOTEST	0	0	0	0	1	1	no
AC092162.2	chr2:176724267-176819310	q1	q2	NOTEST	0	0	0	0	1	1	no	AC092162.2	chr2:176724267-176819310	q3	q4	NOTEST	0	0	0	0	1	1	no
AC092162.3	chr2:176822029-176823653	q1	q2	NOTEST	0	0.0115306	inf	0	1	1	no	AC092162.3	chr2:176822029-176823653	q3	q4	NOTEST	0	0	0	0	1	1	no
AC092164.1	chr2:28708952-28736205	q1	q2	OK	0.29025	0.138422	-1.06823	-0.628138	0.3112	0.50173	no	AC092164.1	chr2:28708952-28736205	q3	q4	OK	0.473075	0.266113	-0.830027	-0.54707	0.4306	0.621311	no
AC092167.1	chr7:110432238-110534754	q1	q2	NOTEST	0.0453633	0.0565177	0.317178	0	1	1	no	AC092167.1	chr7:110432238-110534754	q3	q4	NOTEST	0	0	0	0	1	1	no
AC092168.1	chr2:100722220-100722882	q1	q2	NOTEST	0	0	0	0	1	1	no	AC092168.1	chr2:100722220-100722882	q3	q4	NOTEST	0	0	0	0	1	1	no
AC092168.2	chr2:100820151-101270316	q1	q2	NOTEST	0.0251483	0	#NAME?	0	1	1	no	AC092168.2	chr2:100820151-101270316	q3	q4	NOTEST	0	0	0	0	1	1	no
AC092170.1	chr2:117180891-117181562	q1	q2	NOTEST	0	0	0	0	1	1	no	AC092170.1	chr2:117180891-117181562	q3	q4	NOTEST	0	0	0	0	1	1	no
AC092171.1	chr7:5274368-5425414	q1	q2	NOTEST	0	0	0	0	1	1	no	AC092171.1	chr7:5274368-5425414	q3	q4	NOTEST	0	0	0	0	1	1	no
AC092171.2	chr7:5431334-5513798	q1	q2	NOTEST	0	0	0	0	1	1	no	AC092171.2	chr7:5431334-5513798	q3	q4	NOTEST	0.0133606	0.00870663	-0.617797	0	1	1	no
AC092171.3	chr7:5425769-5429672	q1	q2	NOTEST	0.00991261	0.00638607	-0.634337	0	1	1	no	AC092171.3	chr7:5425769-5429672	q3	q4	NOTEST	0	0.00765817	inf	0	1	1	no
AC092171.4	chr7:5425769-5429672	q1	q2	OK	0.678201	0.378675	-0.840753	-0.600021	0.4046	0.596895	no	AC092171.4	chr7:5425769-5429672	q3	q4	OK	0.21027	0.106735	-0.978211	-0.399744	0.59955	0.760026	no
AC092171.5	chr7:5425769-5429672	q1	q2	NOTEST	0	0.0224552	inf	0	1	1	no	AC092171.5	chr7:5425769-5429672	q3	q4	NOTEST	0	0.0625276	inf	0	1	1	no
AC092175.1	chr7:57485165-57485895	q1	q2	NOTEST	0	0	0	0	1	1	no	AC092175.1	chr7:57485165-57485895	q3	q4	NOTEST	0	0	0	0	1	1	no
AC092183.1	chr12:15107782-15597399	q1	q2	NOTEST	0	0	0	0	1	1	no	AC092183.1	chr12:15107782-15597399	q3	q4	NOTEST	0	0	0	0	1	1	no
AC092184.1	chr12:8631544-8632259	q1	q2	NOTEST	0	0	0	0	1	1	no	AC092184.1	chr12:8631544-8632259	q3	q4	NOTEST	0	0	0	0	1	1	no
AC092185.1	chr3:108725439-108725536	q1	q2	NOTEST	0	0	0	0	1	1	no	AC092185.1	chr3:108725439-108725536	q3	q4	NOTEST	0	0	0	0	1	1	no
AC092192.1	chr19:176895-177913	q1	q2	NOTEST	0	0	0	0	1	1	no	AC092192.1	chr19:176895-177913	q3	q4	NOTEST	0	0	0	0	1	1	no
AC092198.1	chrX:40009275-40012182	q1	q2	NOTEST	0	0	0	0	1	1	no	AC092198.1	chrX:40009275-40012182	q3	q4	NOTEST	0	0	0	0	1	1	no
AC092265.1	chr1:29708850-29709547	q1	q2	NOTEST	0	0	0	0	1	1	no	AC092265.1	chr1:29708850-29709547	q3	q4	NOTEST	0	0	0	0	1	1	no
AC092266.1	chr5:2261858-2262023	q1	q2	NOTEST	0	0	0	0	1	1	no	AC092266.1	chr5:2261858-2262023	q3	q4	NOTEST	0	0	0	0	1	1	no
AC092268.1	chrX:40907986-40908391	q1	q2	NOTEST	0	0	0	0	1	1	no	AC092268.1	chrX:40907986-40908391	q3	q4	NOTEST	0	0	0	0	1	1	no
AC092278.1	chr5:100062274-100067954	q1	q2	NOTEST	0	0	0	0	1	1	no	AC092278.1	chr5:100062274-100067954	q3	q4	NOTEST	0.0313686	0	#NAME?	0	1	1	no
AC092279.1	chr19:24033404-24129961	q1	q2	OK	1.24805	1.13759	-0.133703	-0.0626389	0.9609	0.978722	no	AC092279.1	chr19:24033404-24129961	q3	q4	OK	1.72338	1.28683	-0.42142	-0.349082	0.62795	0.780544	no
AC092279.2	chr19:24033404-24129961	q1	q2	OK	0.392173	0.293939	-0.415971	-0.111942	0.8557	0.923643	no	AC092279.2	chr19:24033404-24129961	q3	q4	NOTEST	0.00612523	0.0118762	0.955241	0	1	1	no
AC092284.1	chr5:99948294-99949583	q1	q2	NOTEST	0	0	0	0	1	1	no	AC092284.1	chr5:99948294-99949583	q3	q4	NOTEST	0	0	0	0	1	1	no
AC092287.1	chr16:18926862-18937043	q1	q2	NOTEST	0.148344	0.108283	-0.454145	0	1	1	no	AC092287.1	chr16:18926862-18937043	q3	q4	NOTEST	0	0.0335889	inf	0	1	1	no
AC092295.1	chr19:36510694-36634113	q1	q2	NOTEST	0	0	0	0	1	1	no	AC092295.1	chr19:36510694-36634113	q3	q4	NOTEST	0	0.0382632	inf	0	1	1	no
AC092295.2	chr19:36445118-36491040	q1	q2	OK	0.256417	0.28656	0.16035	0.0350464	0.93805	0.966865	no	AC092295.2	chr19:36445118-36491040	q3	q4	OK	0.496351	0.682834	0.460175	0.233381	0.44985	0.638588	no
AC092296.1	chr19:36334452-36379199	q1	q2	NOTEST	0	0	0	0	1	1	no	AC092296.1	chr19:36334452-36379199	q3	q4	NOTEST	0	0	0	0	1	1	no
AC092296.2	chr19:36421535-36422534	q1	q2	NOTEST	0	0	0	0	1	1	no	AC092296.2	chr19:36421535-36422534	q3	q4	NOTEST	0	0	0	0	1	1	no
AC092296.3	chr19:36379350-36380912	q1	q2	NOTEST	0	0	0	0	1	1	no	AC092296.3	chr19:36379350-36380912	q3	q4	NOTEST	0	0	0	0	1	1	no
AC092299.1	chr19:197309-239440	q1	q2	NOTEST	0	0	0	0	1	1	no	AC092299.1	chr19:197309-239440	q3	q4	NOTEST	0	0	0	0	1	1	no
AC092301.1	chr19:45815409-45863290	q1	q2	NOTEST	0	0	0	0	1	1	no	AC092301.1	chr19:45815409-45863290	q3	q4	NOTEST	0	0	0	0	1	1	no
AC092306.1	chr19:44803700-44804010	q1	q2	NOTEST	0	0	0	0	1	1	no	AC092306.1	chr19:44803700-44804010	q3	q4	NOTEST	0	0	0	0	1	1	no
AC092316.1	chr19:8520789-8577577	q1	q2	NOTEST	0	0	0	0	1	1	no	AC092316.1	chr19:8520789-8577577	q3	q4	NOTEST	0	0	0	0	1	1	no
AC092324.1	chr16:12881169-12881493	q1	q2	NOTEST	0	0	0	0	1	1	no	AC092324.1	chr16:12881169-12881493	q3	q4	NOTEST	0	0	0	0	1	1	no
AC092325.1	chr16:35636686-35645180	q1	q2	NOTEST	0	0	0	0	1	1	no	AC092325.1	chr16:35636686-35645180	q3	q4	NOTEST	0	0	0	0	1	1	no
AC092326.1	chr16:16658226-16664135	q1	q2	OK	0.263872	0.502294	0.928694	0.641851	0.36935	0.562394	no	AC092326.1	chr16:16658226-16664135	q3	q4	OK	1.75128	1.6625	-0.0750514	-0.0710823	0.91895	0.957401	no
AC092326.2	chr16:16760904-16762465	q1	q2	NOTEST	0	0	0	0	1	1	no	AC092326.2	chr16:16760904-16762465	q3	q4	NOTEST	0	0	0	0	1	1	no
AC092327.1	chr16:86434829-86435884	q1	q2	NOTEST	0	0	0	0	1	1	no	AC092327.1	chr16:86434829-86435884	q3	q4	NOTEST	0	0	0	0	1	1	no
AC092327.2	chr16:86331843-86349683	q1	q2	NOTEST	0	0	0	0	1	1	no	AC092327.2	chr16:86331843-86349683	q3	q4	NOTEST	0	0	0	0	1	1	no
AC092329.1	chr19:23221598-23274251	q1	q2	NOTEST	0	0	0	0	1	1	no	AC092329.1	chr19:23221598-23274251	q3	q4	NOTEST	0	0	0	0	1	1	no
AC092329.2	chr19:23204009-23204556	q1	q2	NOTEST	0.0360851	0	#NAME?	0	1	1	no	AC092329.2	chr19:23204009-23204556	q3	q4	NOTEST	0	0	0	0	1	1	no
AC092329.3	chr19:23221598-23274251	q1	q2	NOTEST	0	0.0677262	inf	0	1	1	no	AC092329.3	chr19:23221598-23274251	q3	q4	NOTEST	0	0	0	0	1	1	no
AC092332.1	chr16:80597905-80804329	q1	q2	NOTEST	0	0	0	0	1	1	no	AC092332.1	chr16:80597905-80804329	q3	q4	NOTEST	0	0	0	0	1	1	no
AC092335.1	chr5:16067138-16185585	q1	q2	NOTEST	0	0	0	0	1	1	no	AC092335.1	chr5:16067138-16185585	q3	q4	NOTEST	0	0	0	0	1	1	no
AC092336.1	chr5:10493290-10502728	q1	q2	NOTEST	0	0.270419	inf	0	1	1	no	AC092336.1	chr5:10493290-10502728	q3	q4	OK	3.01649	1.06577	-1.50097	-0.752177	0.3998	0.592372	no
AC092337.1	chr16:63935777-63936906	q1	q2	NOTEST	0	0	0	0	1	1	no	AC092337.1	chr16:63935777-63936906	q3	q4	NOTEST	0	0	0	0	1	1	no
AC092338.1	chr16:22345935-22536521	q1	q2	NOTEST	0	0	0	0	1	1	no	AC092338.1	chr16:22345935-22536521	q3	q4	NOTEST	0	0	0	0	1	1	no
AC092338.2	chr16:22345935-22536521	q1	q2	NOTEST	0	0	0	0	1	1	no	AC092338.2	chr16:22345935-22536521	q3	q4	NOTEST	0	0	0	0	1	1	no
AC092343.1	chr5:58969037-60547657	q1	q2	OK	1.4902	1.34425	-0.148704	-0.0348201	0.92	0.958004	no	AC092343.1	chr5:58969037-60547657	q3	q4	OK	5.72884	4.54174	-0.334998	-0.359075	0.6063	0.764742	no
AC092349.1	chr5:66596360-67169595	q1	q2	NOTEST	0	0	0	0	1	1	no	AC092349.1	chr5:66596360-67169595	q3	q4	NOTEST	0	0	0	0	1	1	no
AC092354.1	chr5:65020613-65020989	q1	q2	OK	0.152434	0.228418	0.583493	0.240898	0.77955	0.880729	no	AC092354.1	chr5:65020613-65020989	q3	q4	NOTEST	0	0.0524868	inf	0	1	1	no
AC092354.2	chr5:65020037-65020551	q1	q2	OK	0.379847	0.245105	-0.632019	-0.325126	0.65365	0.799136	no	AC092354.2	chr5:65020037-65020551	q3	q4	OK	0	0.311558	inf	#NAME?	0.00175	0.00705546	yes
AC092364.1	chr19:21768771-21793860	q1	q2	NOTEST	0	0	0	0	1	1	no	AC092364.1	chr19:21768771-21793860	q3	q4	NOTEST	0	0	0	0	1	1	no
AC092364.2	chr19:21722765-21767628	q1	q2	NOTEST	0	0	0	0	1	1	no	AC092364.2	chr19:21722765-21767628	q3	q4	NOTEST	0	0	0	0	1	1	no
AC092368.1	chr16:46573762-46575094	q1	q2	NOTEST	0	0	0	0	1	1	no	AC092368.1	chr16:46573762-46575094	q3	q4	NOTEST	0	0	0	0	1	1	no
AC092368.2	chr16:46571536-46572136	q1	q2	NOTEST	0	0	0	0	1	1	no	AC092368.2	chr16:46571536-46572136	q3	q4	NOTEST	0	0	0	0	1	1	no
AC092368.3	chr16:46622860-46624451	q1	q2	OK	0.12433	0.322411	1.37472	0.964346	0.16815	0.327362	no	AC092368.3	chr16:46622860-46624451	q3	q4	OK	1.48581	1.22872	-0.274087	-0.296458	0.6599	0.803644	no
AC092375.1	chr16:21938864-21944987	q1	q2	NOTEST	0	0	0	0	1	1	no	AC092375.1	chr16:21938864-21944987	q3	q4	NOTEST	0	0	0	0	1	1	no
AC092375.2	chr16:21794094-21795759	q1	q2	NOTEST	0	0	0	0	1	1	no	AC092375.2	chr16:21794094-21795759	q3	q4	NOTEST	0	0	0	0	1	1	no
AC092375.3	chr16:21833515-21833621	q1	q2	NOTEST	0	0	0	0	1	1	no	AC092375.3	chr16:21833515-21833621	q3	q4	NOTEST	0	0	0	0	1	1	no
AC092376.1	chr16:79212710-79229453	q1	q2	NOTEST	0	0	0	0	1	1	no	AC092376.1	chr16:79212710-79229453	q3	q4	NOTEST	0	0	0	0	1	1	no
AC092376.2	chr16:78099412-79212667	q1	q2	NOTEST	0	0	0	0	1	1	no	AC092376.2	chr16:78099412-79212667	q3	q4	NOTEST	0	0	0	0	1	1	no
AC092376.3	chr16:78099412-79212667	q1	q2	NOTEST	0	0	0	0	1	1	no	AC092376.3	chr16:78099412-79212667	q3	q4	NOTEST	0	0	0	0	1	1	no
AC092378.1	chr16:58707130-59108974	q1	q2	NOTEST	0.0354924	0	#NAME?	0	1	1	no	AC092378.1	chr16:58707130-59108974	q3	q4	NOTEST	0	0.022898	inf	0	1	1	no
AC092378.2	chr16:58707130-59108974	q1	q2	NOTEST	0	0	0	0	1	1	no	AC092378.2	chr16:58707130-59108974	q3	q4	NOTEST	0	0	0	0	1	1	no
AC092384.1	chr16:88874857-88977204	q1	q2	NOTEST	0	0.00975581	inf	0	1	1	no	AC092384.1	chr16:88874857-88977204	q3	q4	NOTEST	0	0	0	0	1	1	no
AC092384.2	chr16:88874857-88977204	q1	q2	NOTEST	0	0.0461928	inf	0	1	1	no	AC092384.2	chr16:88874857-88977204	q3	q4	NOTEST	0.00700667	0.0552502	2.97918	0	1	1	no
AC092384.3	chr16:88874857-88977204	q1	q2	NOTEST	0.0472472	0.0771202	0.70688	0	1	1	no	AC092384.3	chr16:88874857-88977204	q3	q4	NOTEST	0.118747	0.0211029	-2.49237	0	1	1	no
AC092393.1	chr1:96390651-96391393	q1	q2	NOTEST	0	0	0	0	1	1	no	AC092393.1	chr1:96390651-96391393	q3	q4	NOTEST	0	0	0	0	1	1	no
AC092418.1	chr3:57293698-57544344	q1	q2	NOTEST	0	0	0	0	1	1	no	AC092418.1	chr3:57293698-57544344	q3	q4	NOTEST	0	0	0	0	1	1	no
AC092421.1	chr3:22670200-22670711	q1	q2	NOTEST	0	0	0	0	1	1	no	AC092421.1	chr3:22670200-22670711	q3	q4	NOTEST	0	0	0	0	1	1	no
AC092422.1	chr3:24687918-25174305	q1	q2	NOTEST	0	0	0	0	1	1	no	AC092422.1	chr3:24687918-25174305	q3	q4	NOTEST	0	0	0	0	1	1	no
AC092423.1	chr7:56408698-56409210	q1	q2	NOTEST	0	0	0	0	1	1	no	AC092423.1	chr7:56408698-56409210	q3	q4	NOTEST	0	0	0	0	1	1	no
AC092427.1	chr7:3264031-4269000	q1	q2	NOTEST	0	0	0	0	1	1	no	AC092427.1	chr7:3264031-4269000	q3	q4	NOTEST	0	0	0	0	1	1	no
AC092431.1	chr2:69457996-69827100	q1	q2	NOTEST	0	0	0	0	1	1	no	AC092431.1	chr2:69457996-69827100	q3	q4	NOTEST	0	0	0	0	1	1	no
AC092431.2	chr2:69457996-69827100	q1	q2	NOTEST	0	0.0506297	inf	0	1	1	no	AC092431.2	chr2:69457996-69827100	q3	q4	NOTEST	0	0.0807065	inf	0	1	1	no
AC092435.1	chr4:146957437-146975457	q1	q2	NOTEST	0	0	0	0	1	1	no	AC092435.1	chr4:146957437-146975457	q3	q4	NOTEST	0	0	0	0	1	1	no
AC092435.2	chr4:146706637-146945882	q1	q2	NOTEST	0	0	0	0	1	1	no	AC092435.2	chr4:146706637-146945882	q3	q4	NOTEST	0	0	0	0	1	1	no
AC092435.3	chr4:147005491-147009145	q1	q2	NOTEST	0	0	0	0	1	1	no	AC092435.3	chr4:147005491-147009145	q3	q4	NOTEST	0	0	0	0	1	1	no
AC092435.4	chr4:147025913-147030072	q1	q2	NOTEST	0	0	0	0	1	1	no	AC092435.4	chr4:147025913-147030072	q3	q4	NOTEST	0	0	0	0	1	1	no
AC092436.1	chr4:25622776-25623601	q1	q2	NOTEST	0	0	0	0	1	1	no	AC092436.1	chr4:25622776-25623601	q3	q4	NOTEST	0	0	0	0	1	1	no
AC092436.2	chr4:25608710-25619468	q1	q2	NOTEST	0	0	0	0	1	1	no	AC092436.2	chr4:25608710-25619468	q3	q4	NOTEST	0	0	0	0	1	1	no
AC092436.3	chr4:25686201-25686458	q1	q2	NOTEST	0	0	0	0	1	1	no	AC092436.3	chr4:25686201-25686458	q3	q4	NOTEST	0	0	0	0	1	1	no
AC092436.4	chr4:25747426-25929874	q1	q2	NOTEST	0	0	0	0	1	1	no	AC092436.4	chr4:25747426-25929874	q3	q4	NOTEST	0	0	0	0	1	1	no
AC092437.1	chr4:4820404-4821452	q1	q2	NOTEST	0.0141279	0.00938553	-0.590035	0	1	1	no	AC092437.1	chr4:4820404-4821452	q3	q4	NOTEST	0.0147133	0.0285291	0.955309	0	1	1	no
AC092440.1	chr4:23234624-23285573	q1	q2	NOTEST	0	0	0	0	1	1	no	AC092440.1	chr4:23234624-23285573	q3	q4	NOTEST	0	0	0	0	1	1	no
AC092442.1	chr4:5897372-6200591	q1	q2	NOTEST	0	0	0	0	1	1	no	AC092442.1	chr4:5897372-6200591	q3	q4	NOTEST	0	0	0	0	1	1	no
AC092447.1	chr7:56597378-56598342	q1	q2	NOTEST	0	0	0	0	1	1	no	AC092447.1	chr7:56597378-56598342	q3	q4	NOTEST	0	0	0	0	1	1	no
AC092447.10	chr7:56462535-56467771	q1	q2	NOTEST	0	0	0	0	1	1	no	AC092447.10	chr7:56462535-56467771	q3	q4	NOTEST	0	0	0	0	1	1	no
AC092447.2	chr7:56567905-56568858	q1	q2	NOTEST	0	0	0	0	1	1	no	AC092447.2	chr7:56567905-56568858	q3	q4	NOTEST	0	0	0	0	1	1	no
AC092447.3	chr7:56525427-56526113	q1	q2	NOTEST	0	0	0	0	1	1	no	AC092447.3	chr7:56525427-56526113	q3	q4	NOTEST	0	0	0	0	1	1	no
AC092447.4	chr7:56482104-56483295	q1	q2	NOTEST	0	0	0	0	1	1	no	AC092447.4	chr7:56482104-56483295	q3	q4	NOTEST	0	0	0	0	1	1	no
AC092447.5	chr7:56534229-56538130	q1	q2	NOTEST	0	0.00521806	inf	0	1	1	no	AC092447.5	chr7:56534229-56538130	q3	q4	NOTEST	0	0.00617297	inf	0	1	1	no
AC092447.6	chr7:56577847-56578866	q1	q2	NOTEST	0	0	0	0	1	1	no	AC092447.6	chr7:56577847-56578866	q3	q4	NOTEST	0	0	0	0	1	1	no
AC092447.7	chr7:56421856-56448375	q1	q2	NOTEST	0.0166539	0.0192589	0.209662	0	1	1	no	AC092447.7	chr7:56421856-56448375	q3	q4	NOTEST	0	0.00557968	inf	0	1	1	no
AC092447.8	chr7:56493123-56497285	q1	q2	NOTEST	0	0	0	0	1	1	no	AC092447.8	chr7:56493123-56497285	q3	q4	NOTEST	0	0	0	0	1	1	no
AC092447.9	chr7:56603409-56603553	q1	q2	NOTEST	0	0	0	0	1	1	no	AC092447.9	chr7:56603409-56603553	q3	q4	NOTEST	0	0	0	0	1	1	no
AC092451.1	chr12:25409292-25648579	q1	q2	NOTEST	0	0	0	0	1	1	no	AC092451.1	chr12:25409292-25648579	q3	q4	NOTEST	0	0	0	0	1	1	no
AC092451.2	chr12:25409292-25648579	q1	q2	NOTEST	0	0.0123615	inf	0	1	1	no	AC092451.2	chr12:25409292-25648579	q3	q4	NOTEST	0	0	0	0	1	1	no
AC092451.3	chr12:25409292-25648579	q1	q2	NOTEST	0	0	0	0	1	1	no	AC092451.3	chr12:25409292-25648579	q3	q4	NOTEST	0	0	0	0	1	1	no
AC092468.1	chr3:115623323-115721490	q1	q2	NOTEST	0	0	0	0	1	1	no	AC092468.1	chr3:115623323-115721490	q3	q4	NOTEST	0	0	0	0	1	1	no
AC092470.1	chr12:14169745-14169877	q1	q2	NOTEST	0	0	0	0	1	1	no	AC092470.1	chr12:14169745-14169877	q3	q4	NOTEST	0	0	0	0	1	1	no
AC092471.1	chr12:1946053-2941140	q1	q2	NOTEST	0	0	0	0	1	1	no	AC092471.1	chr12:1946053-2941140	q3	q4	NOTEST	0	0	0	0	1	1	no
AC092471.2	chr12:1946053-2941140	q1	q2	NOTEST	0	0	0	0	1	1	no	AC092471.2	chr12:1946053-2941140	q3	q4	NOTEST	0	0	0	0	1	1	no
AC092473.1	chrX:40514894-40515508	q1	q2	NOTEST	0	0	0	0	1	1	no	AC092473.1	chrX:40514894-40515508	q3	q4	NOTEST	0	0	0	0	1	1	no
AC092474.1	chrX:40760103-40761270	q1	q2	NOTEST	0	0	0	0	1	1	no	AC092474.1	chrX:40760103-40761270	q3	q4	NOTEST	0	0	0	0	1	1	no
AC092474.2	chrX:40831843-40832562	q1	q2	NOTEST	0	0	0	0	1	1	no	AC092474.2	chrX:40831843-40832562	q3	q4	NOTEST	0	0	0	0	1	1	no
AC092484.1	chr2:145569293-145588024	q1	q2	NOTEST	0.0968664	0.110302	0.187388	0	1	1	no	AC092484.1	chr2:145569293-145588024	q3	q4	OK	0.469118	0.656494	0.484832	0.34726	0.6117	0.768685	no
AC092490.1	chr12:8681599-8949955	q1	q2	OK	0.754796	0.656546	-0.201191	-0.036028	0.8943	0.945141	no	AC092490.1	chr12:8681599-8949955	q3	q4	OK	5.90434	3.31971	-0.830718	-0.389995	0.63015	0.782262	no
AC092490.2	chr12:8664010-8669011	q1	q2	NOTEST	0	0	0	0	1	1	no	AC092490.2	chr12:8664010-8669011	q3	q4	NOTEST	0	0	0	0	1	1	no
AC092490.3	chr12:8678772-8679670	q1	q2	NOTEST	0	0	0	0	1	1	no	AC092490.3	chr12:8678772-8679670	q3	q4	NOTEST	0	0	0	0	1	1	no
AC092506.1	chr1:104072982-104226678	q1	q2	NOTEST	0.091947	0.10073	0.131615	0	1	1	no	AC092506.1	chr1:104072982-104226678	q3	q4	NOTEST	0.179119	0.137354	-0.383016	0	1	1	no
AC092535.1	chr4:1113638-1153726	q1	q2	NOTEST	0	0	0	0	1	1	no	AC092535.1	chr4:1113638-1153726	q3	q4	NOTEST	0	0	0	0	1	1	no
AC092535.2	chr4:1056249-1113562	q1	q2	NOTEST	0	0	0	0	1	1	no	AC092535.2	chr4:1056249-1113562	q3	q4	NOTEST	0	0	0	0	1	1	no
AC092535.3	chr4:1113638-1153726	q1	q2	NOTEST	0	0	0	0	1	1	no	AC092535.3	chr4:1113638-1153726	q3	q4	NOTEST	0	0	0	0	1	1	no
AC092535.4	chr4:1166931-1208962	q1	q2	NOTEST	0	0.0734104	inf	0	1	1	no	AC092535.4	chr4:1166931-1208962	q3	q4	NOTEST	0.163307	0.149327	-0.129114	0	1	1	no
AC092542.1	chr4:79596541-79597173	q1	q2	NOTEST	0	0.0553847	inf	0	1	1	no	AC092542.1	chr4:79596541-79597173	q3	q4	NOTEST	0	0.0657197	inf	0	1	1	no
AC092546.1	chr4:14164454-14242813	q1	q2	NOTEST	0	0	0	0	1	1	no	AC092546.1	chr4:14164454-14242813	q3	q4	NOTEST	0	0	0	0	1	1	no
AC092552.1	chr12:75234739-75390928	q1	q2	NOTEST	0	0	0	0	1	1	no	AC092552.1	chr12:75234739-75390928	q3	q4	NOTEST	0	0	0	0	1	1	no
AC092567.1	chr2:62673850-63048640	q1	q2	NOTEST	0	0	0	0	1	1	no	AC092567.1	chr2:62673850-63048640	q3	q4	NOTEST	0	0	0	0	1	1	no
AC092568.1	chr2:103494240-103495842	q1	q2	NOTEST	0	0	0	0	1	1	no	AC092568.1	chr2:103494240-103495842	q3	q4	NOTEST	0	0	0	0	1	1	no
AC092569.1	chr2:30722770-30820542	q1	q2	NOTEST	0	0	0	0	1	1	no	AC092569.1	chr2:30722770-30820542	q3	q4	NOTEST	0	0	0	0	1	1	no
AC092570.1	chr2:101345550-101387595	q1	q2	NOTEST	0	0	0	0	1	1	no	AC092570.1	chr2:101345550-101387595	q3	q4	NOTEST	0	0	0	0	1	1	no
AC092570.2	chr2:101520833-101521976	q1	q2	NOTEST	0	0	0	0	1	1	no	AC092570.2	chr2:101520833-101521976	q3	q4	NOTEST	0	0	0	0	1	1	no
AC092570.3	chr2:101509529-101510222	q1	q2	NOTEST	0	0	0	0	1	1	no	AC092570.3	chr2:101509529-101510222	q3	q4	NOTEST	0	0	0	0	1	1	no
AC092573.1	chr2:173297628-173298512	q1	q2	NOTEST	0	0	0	0	1	1	no	AC092573.1	chr2:173297628-173298512	q3	q4	NOTEST	0	0	0	0	1	1	no
AC092573.2	chr2:173338218-173368997	q1	q2	NOTEST	0	0	0	0	1	1	no	AC092573.2	chr2:173338218-173368997	q3	q4	NOTEST	0	0	0	0	1	1	no
AC092574.1	chr4:386173-499156	q1	q2	NOTEST	0.179411	0.038532	-2.21914	0	1	1	no	AC092574.1	chr4:386173-499156	q3	q4	OK	0.226624	0.0459254	-2.30294	-0.205508	0.44075	0.630734	no
AC092574.2	chr4:386173-499156	q1	q2	NOTEST	0	0	0	0	1	1	no	AC092574.2	chr4:386173-499156	q3	q4	NOTEST	0.0230834	0	#NAME?	0	1	1	no
AC092580.1	chr2:7736437-7737095	q1	q2	NOTEST	0	0	0	0	1	1	no	AC092580.1	chr2:7736437-7737095	q3	q4	NOTEST	0	0	0	0	1	1	no
AC092580.2	chr2:7671603-7672246	q1	q2	NOTEST	0	0	0	0	1	1	no	AC092580.2	chr2:7671603-7672246	q3	q4	NOTEST	0	0	0	0	1	1	no
AC092580.3	chr2:7735644-7735783	q1	q2	NOTEST	0	0	0	0	1	1	no	AC092580.3	chr2:7735644-7735783	q3	q4	NOTEST	0	0	0	0	1	1	no
AC092587.1	chr2:98997260-99490035	q1	q2	OK	0.43733	0.268389	-0.704399	-0.0299327	0.7157	0.841197	no	AC092587.1	chr2:98997260-99490035	q3	q4	OK	0.164213	0.367573	1.16246	0.0814696	0.5844	0.748247	no
AC092590.1	chr7:115647460-115676329	q1	q2	NOTEST	0	0	0	0	1	1	no	AC092590.1	chr7:115647460-115676329	q3	q4	NOTEST	0	0	0	0	1	1	no
AC092593.1	chr4:29465700-29467850	q1	q2	NOTEST	0	0	0	0	1	1	no	AC092593.1	chr4:29465700-29467850	q3	q4	NOTEST	0	0	0	0	1	1	no
AC092593.2	chr4:29407099-29408012	q1	q2	NOTEST	0	0	0	0	1	1	no	AC092593.2	chr4:29407099-29408012	q3	q4	NOTEST	0	0	0	0	1	1	no
AC092597.1	chr4:47593997-48040173	q1	q2	NOTEST	0	0.0136766	inf	0	1	1	no	AC092597.1	chr4:47593997-48040173	q3	q4	NOTEST	0.0416085	0.154886	1.89625	0	1	1	no
AC092598.1	chr2:188598790-188839445	q1	q2	NOTEST	0	0	0	0	1	1	no	AC092598.1	chr2:188598790-188839445	q3	q4	NOTEST	0	0	0	0	1	1	no
AC092601.1	chr2:166888486-167259753	q1	q2	NOTEST	0	0	0	0	1	1	no	AC092601.1	chr2:166888486-167259753	q3	q4	NOTEST	0	0	0	0	1	1	no
AC092608.1	chr4:156760453-156971394	q1	q2	NOTEST	0	0	0	0	1	1	no	AC092608.1	chr4:156760453-156971394	q3	q4	NOTEST	0	0	0	0	1	1	no
AC092608.2	chr4:156760453-156971394	q1	q2	NOTEST	0	0	0	0	1	1	no	AC092608.2	chr4:156760453-156971394	q3	q4	NOTEST	0	0	0	0	1	1	no
AC092608.3	chr4:156760453-156971394	q1	q2	NOTEST	0	0	0	0	1	1	no	AC092608.3	chr4:156760453-156971394	q3	q4	NOTEST	0	0	0	0	1	1	no
AC092611.1	chr4:151670503-151761023	q1	q2	NOTEST	0	0	0	0	1	1	no	AC092611.1	chr4:151670503-151761023	q3	q4	NOTEST	0	0	0	0	1	1	no
AC092611.2	chr4:151667223-151670503	q1	q2	NOTEST	0	0	0	0	1	1	no	AC092611.2	chr4:151667223-151670503	q3	q4	NOTEST	0	0	0	0	1	1	no
AC092611.3	chr4:151667223-151670503	q1	q2	NOTEST	0	0.0108664	inf	0	1	1	no	AC092611.3	chr4:151667223-151670503	q3	q4	NOTEST	0	0	0	0	1	1	no
AC092612.1	chr4:150264530-151015727	q1	q2	NOTEST	0.0150435	0.0138899	-0.115102	0	1	1	no	AC092612.1	chr4:150264530-151015727	q3	q4	NOTEST	0	0	0	0	1	1	no
AC092614.1	chr2:191229164-191425389	q1	q2	NOTEST	0	0	0	0	1	1	no	AC092614.1	chr2:191229164-191425389	q3	q4	NOTEST	0	0	0	0	1	1	no
AC092617.1	chr2:8488419-8505027	q1	q2	NOTEST	0	0	0	0	1	1	no	AC092617.1	chr2:8488419-8505027	q3	q4	NOTEST	0	0	0	0	1	1	no
AC092620.1	chr2:138604509-138613167	q1	q2	NOTEST	0	0	0	0	1	1	no	AC092620.1	chr2:138604509-138613167	q3	q4	NOTEST	0	0	0	0	1	1	no
AC092620.2	chr2:138501800-138574458	q1	q2	NOTEST	0.127632	0.110151	-0.212511	0	1	1	no	AC092620.2	chr2:138501800-138574458	q3	q4	NOTEST	0.000235301	0	#NAME?	0	1	1	no
AC092620.3	chr2:138599662-138602426	q1	q2	NOTEST	0	0	0	0	1	1	no	AC092620.3	chr2:138599662-138602426	q3	q4	NOTEST	0	0	0	0	1	1	no
AC092625.1	chr2:154965512-154968003	q1	q2	NOTEST	0	0	0	0	1	1	no	AC092625.1	chr2:154965512-154968003	q3	q4	NOTEST	0	0	0	0	1	1	no
AC092628.1	chr7:155106061-155106651	q1	q2	NOTEST	0	0	0	0	1	1	no	AC092628.1	chr7:155106061-155106651	q3	q4	NOTEST	0	0	0	0	1	1	no
AC092628.2	chr7:155106061-155106651	q1	q2	NOTEST	0	0	0	0	1	1	no	AC092628.2	chr7:155106061-155106651	q3	q4	NOTEST	0	0	0	0	1	1	no
AC092634.1	chr7:63959843-63981477	q1	q2	NOTEST	0	0	0	0	1	1	no	AC092634.1	chr7:63959843-63981477	q3	q4	NOTEST	0	0	0	0	1	1	no
AC092634.2	chr7:63876340-63877350	q1	q2	NOTEST	0	0	0	0	1	1	no	AC092634.2	chr7:63876340-63877350	q3	q4	NOTEST	0	0	0	0	1	1	no
AC092634.3	chr7:63900822-63917994	q1	q2	NOTEST	0	0	0	0	1	1	no	AC092634.3	chr7:63900822-63917994	q3	q4	NOTEST	0	0	0	0	1	1	no
AC092634.4	chr7:63924786-63926306	q1	q2	NOTEST	0.139684	0.0520454	-1.42433	0	1	1	no	AC092634.4	chr7:63924786-63926306	q3	q4	NOTEST	0.0234904	0	#NAME?	0	1	1	no
AC092634.5	chr7:63888199-63900794	q1	q2	NOTEST	0	0	0	0	1	1	no	AC092634.5	chr7:63888199-63900794	q3	q4	NOTEST	0	0	0	0	1	1	no
AC092634.6	chr7:63843313-63843505	q1	q2	NOTEST	0	0	0	0	1	1	no	AC092634.6	chr7:63843313-63843505	q3	q4	NOTEST	0	0	0	0	1	1	no
AC092634.7	chr7:63993903-63994006	q1	q2	NOTEST	0	0	0	0	1	1	no	AC092634.7	chr7:63993903-63994006	q3	q4	NOTEST	0	0	0	0	1	1	no
AC092634.8	chr7:63959843-63981477	q1	q2	NOTEST	0	0	0	0	1	1	no	AC092634.8	chr7:63959843-63981477	q3	q4	NOTEST	0	0	0	0	1	1	no
AC092637.1	chr7:68020252-68032690	q1	q2	NOTEST	0	0	0	0	1	1	no	AC092637.1	chr7:68020252-68032690	q3	q4	NOTEST	0	0	0	0	1	1	no
AC092638.1	chr2:193256482-193257757	q1	q2	NOTEST	0	0	0	0	1	1	no	AC092638.1	chr2:193256482-193257757	q3	q4	NOTEST	0	0	0	0	1	1	no
AC092638.2	chr2:193276667-193277614	q1	q2	OK	0.229678	0.516882	1.17022	0.780634	0.2966	0.485597	no	AC092638.2	chr2:193276667-193277614	q3	q4	NOTEST	0.163584	0.195193	0.254875	0	1	1	no
AC092639.1	chr4:171169208-171169942	q1	q2	NOTEST	0	0	0	0	1	1	no	AC092639.1	chr4:171169208-171169942	q3	q4	NOTEST	0	0	0	0	1	1	no
AC092641.1	chr2:169827457-170084131	q1	q2	NOTEST	0	0.0140906	inf	0	1	1	no	AC092641.1	chr2:169827457-170084131	q3	q4	NOTEST	0	0	0	0	1	1	no
AC092642.1	chr2:179441981-179861505	q1	q2	NOTEST	0	0	0	0	1	1	no	AC092642.1	chr2:179441981-179861505	q3	q4	NOTEST	0.0797149	0	#NAME?	0	1	1	no
AC092645.1	chr2:112188363-112190635	q1	q2	NOTEST	0	0	0	0	1	1	no	AC092645.1	chr2:112188363-112190635	q3	q4	NOTEST	0	0	0	0	1	1	no
AC092646.1	chr2:123762170-123763071	q1	q2	NOTEST	0	0	0	0	1	1	no	AC092646.1	chr2:123762170-123763071	q3	q4	NOTEST	0	0	0	0	1	1	no
AC092646.2	chr2:123695301-123697396	q1	q2	NOTEST	0	0	0	0	1	1	no	AC092646.2	chr2:123695301-123697396	q3	q4	NOTEST	0	0	0	0	1	1	no
AC092647.1	chr7:55876737-55877024	q1	q2	NOTEST	0	0	0	0	1	1	no	AC092647.1	chr7:55876737-55877024	q3	q4	NOTEST	0	0	0	0	1	1	no
AC092647.2	chr7:55877911-55878164	q1	q2	NOTEST	0	0	0	0	1	1	no	AC092647.2	chr7:55877911-55878164	q3	q4	NOTEST	0	0	0	0	1	1	no
AC092647.3	chr7:55793543-55862789	q1	q2	NOTEST	0	0	0	0	1	1	no	AC092647.3	chr7:55793543-55862789	q3	q4	NOTEST	0	0	0	0	1	1	no
AC092647.4	chr7:55793543-55862789	q1	q2	NOTEST	0	0	0	0	1	1	no	AC092647.4	chr7:55793543-55862789	q3	q4	NOTEST	0	0	0	0	1	1	no
AC092647.5	chr7:55887276-56000181	q1	q2	OK	0.203001	0.316039	0.638616	0.0919047	0.74215	0.858049	no	AC092647.5	chr7:55887276-56000181	q3	q4	OK	0.440281	0.113495	-1.9558	-0.218391	0.46645	0.652872	no
AC092648.1	chr7:67769628-67770468	q1	q2	NOTEST	0	0	0	0	1	1	no	AC092648.1	chr7:67769628-67770468	q3	q4	NOTEST	0	0	0	0	1	1	no
AC092650.1	chr2:47941695-48240983	q1	q2	NOTEST	0	0	0	0	1	1	no	AC092650.1	chr2:47941695-48240983	q3	q4	NOTEST	0	0	0	0	1	1	no
AC092650.2	chr2:47941695-48240983	q1	q2	NOTEST	0	0	0	0	1	1	no	AC092650.2	chr2:47941695-48240983	q3	q4	NOTEST	0	0	0	0	1	1	no
AC092651.1	chr2:87118533-87120980	q1	q2	NOTEST	0	0	0	0	1	1	no	AC092651.1	chr2:87118533-87120980	q3	q4	NOTEST	0	0	0	0	1	1	no
AC092651.2	chr2:87030674-87076429	q1	q2	OK	0	0.674008	inf	#NAME?	0.22955	0.409047	no	AC092651.2	chr2:87030674-87076429	q3	q4	NOTEST	0	0.205529	inf	0	1	1	no
AC092652.1	chr2:143091361-143776073	q1	q2	NOTEST	0	0	0	0	1	1	no	AC092652.1	chr2:143091361-143776073	q3	q4	NOTEST	0	0	0	0	1	1	no
AC092652.2	chr2:143091361-143776073	q1	q2	NOTEST	0	0	0	0	1	1	no	AC092652.2	chr2:143091361-143776073	q3	q4	NOTEST	0	0	0	0	1	1	no
AC092652.3	chr2:143091361-143776073	q1	q2	NOTEST	0.0269927	0.0161372	-0.742175	0	1	1	no	AC092652.3	chr2:143091361-143776073	q3	q4	NOTEST	0	0	0	0	1	1	no
AC092653.1	chr2:73750255-73750786	q1	q2	NOTEST	0.116063	0.169722	0.54827	0	1	1	no	AC092653.1	chr2:73750255-73750786	q3	q4	NOTEST	0	0.0260323	inf	0	1	1	no
AC092653.2	chr2:73761268-73761781	q1	q2	NOTEST	0	0	0	0	1	1	no	AC092653.2	chr2:73761268-73761781	q3	q4	NOTEST	0	0.0870995	inf	0	1	1	no
AC092656.1	chr4:119192772-119295517	q1	q2	NOTEST	0.00620908	0.0408671	2.71849	0	1	1	no	AC092656.1	chr4:119192772-119295517	q3	q4	NOTEST	0.0211511	0	#NAME?	0	1	1	no
AC092658.1	chr4:87160102-87240314	q1	q2	NOTEST	0.0174608	0	#NAME?	0	1	1	no	AC092658.1	chr4:87160102-87240314	q3	q4	NOTEST	0	0	0	0	1	1	no
AC092660.1	chr2:78597910-78599406	q1	q2	NOTEST	0	0	0	0	1	1	no	AC092660.1	chr2:78597910-78599406	q3	q4	NOTEST	0	0	0	0	1	1	no
AC092666.1	chr7:150040520-150076655	q1	q2	NOTEST	0	0	0	0	1	1	no	AC092666.1	chr7:150040520-150076655	q3	q4	NOTEST	0	0	0	0	1	1	no
AC092666.2	chr7:150040520-150076655	q1	q2	NOTEST	0	0	0	0	1	1	no	AC092666.2	chr7:150040520-150076655	q3	q4	NOTEST	0	0	0	0	1	1	no
AC092667.1	chr2:99545418-100142739	q1	q2	NOTEST	0	0	0	0	1	1	no	AC092667.1	chr2:99545418-100142739	q3	q4	NOTEST	0	0	0	0	1	1	no
AC092669.1	chr2:66327348-66328984	q1	q2	NOTEST	0	0	0	0	1	1	no	AC092669.1	chr2:66327348-66328984	q3	q4	NOTEST	0	0	0	0	1	1	no
AC092670.1	chr4:118460223-118460301	q1	q2	NOTEST	0	0	0	0	1	1	no	AC092670.1	chr4:118460223-118460301	q3	q4	NOTEST	0	0	0	0	1	1	no
AC092673.1	chr4:176866613-176875457	q1	q2	NOTEST	0	0	0	0	1	1	no	AC092673.1	chr4:176866613-176875457	q3	q4	NOTEST	0	0	0	0	1	1	no
AC092674.1	chr4:77157150-77494286	q1	q2	NOTEST	0	0	0	0	1	1	no	AC092674.1	chr4:77157150-77494286	q3	q4	NOTEST	0	0	0	0	1	1	no
AC092675.1	chr2:98331388-98398601	q1	q2	NOTEST	0	0	0	0	1	1	no	AC092675.1	chr2:98331388-98398601	q3	q4	NOTEST	0	0	0	0	1	1	no
AC092675.2	chr2:98331388-98398601	q1	q2	NOTEST	0	0	0	0	1	1	no	AC092675.2	chr2:98331388-98398601	q3	q4	NOTEST	0	0	0	0	1	1	no
AC092681.1	chr7:149867696-149909704	q1	q2	OK	0	0.636248	inf	#NAME?	0.1741	0.335782	no	AC092681.1	chr7:149867696-149909704	q3	q4	NOTEST	0	0.10483	inf	0	1	1	no
AC092681.2	chr7:150000751-150005124	q1	q2	NOTEST	0.00440851	0	#NAME?	0	1	1	no	AC092681.2	chr7:150000751-150005124	q3	q4	NOTEST	0	0	0	0	1	1	no
AC092681.3	chr7:149867696-149909704	q1	q2	NOTEST	0	0	0	0	1	1	no	AC092681.3	chr7:149867696-149909704	q3	q4	NOTEST	0	0	0	0	1	1	no
AC092683.1	chr2:97416164-97434847	q1	q2	NOTEST	0.0797747	0.123996	0.636288	0	1	1	no	AC092683.1	chr2:97416164-97434847	q3	q4	NOTEST	0.0415006	0.0244047	-0.765972	0	1	1	no
AC092683.2	chr2:97416164-97434847	q1	q2	NOTEST	0	0	0	0	1	1	no	AC092683.2	chr2:97416164-97434847	q3	q4	NOTEST	0	0	0	0	1	1	no
AC092685.1	chr7:65355933-65357176	q1	q2	OK	0.230696	0.299396	0.376062	0.277537	0.68875	0.823793	no	AC092685.1	chr7:65355933-65357176	q3	q4	NOTEST	0.0558961	0	#NAME?	0	1	1	no
AC092687.1	chr2:10847576-10854955	q1	q2	NOTEST	0	0	0	0	1	1	no	AC092687.1	chr2:10847576-10854955	q3	q4	NOTEST	0	0	0	0	1	1	no
AC092687.2	chr2:10717772-10720952	q1	q2	NOTEST	0	0	0	0	1	1	no	AC092687.2	chr2:10717772-10720952	q3	q4	NOTEST	0	0	0	0	1	1	no
AC092687.3	chr2:10721099-10837977	q1	q2	NOTEST	0	0.0310698	inf	0	1	1	no	AC092687.3	chr2:10721099-10837977	q3	q4	OK	0.187485	0.200276	0.0952181	0.00416199	0.865	0.928881	no
AC092691.1	chr3:117672153-117997592	q1	q2	NOTEST	0	0	0	0	1	1	no	AC092691.1	chr3:117672153-117997592	q3	q4	NOTEST	0	0	0	0	1	1	no
AC092691.2	chr3:117672153-117997592	q1	q2	NOTEST	0	0	0	0	1	1	no	AC092691.2	chr3:117672153-117997592	q3	q4	NOTEST	0	0	0	0	1	1	no
AC092691.3	chr3:117672153-117997592	q1	q2	NOTEST	0	0	0	0	1	1	no	AC092691.3	chr3:117672153-117997592	q3	q4	NOTEST	0	0	0	0	1	1	no
AC092692.1	chr3:112525547-112528142	q1	q2	NOTEST	0.00980824	0.0123512	0.33258	0	1	1	no	AC092692.1	chr3:112525547-112528142	q3	q4	NOTEST	0	0	0	0	1	1	no
AC092701.1	chr15:80014156-80015707	q1	q2	NOTEST	0	0	0	0	1	1	no	AC092701.1	chr15:80014156-80015707	q3	q4	NOTEST	0	0	0	0	1	1	no
AC092709.1	chr8:84182786-84921844	q1	q2	NOTEST	0	0	0	0	1	1	no	AC092709.1	chr8:84182786-84921844	q3	q4	NOTEST	0	0	0	0	1	1	no
AC092718.1	chr16:80966447-81096425	q1	q2	NOTEST	0	0	0	0	1	1	no	AC092718.1	chr16:80966447-81096425	q3	q4	NOTEST	0.0140247	0	#NAME?	0	1	1	no
AC092718.2	chr16:80966447-81096425	q1	q2	NOTEST	0.0104119	0.00904572	-0.202932	0	1	1	no	AC092718.2	chr16:80966447-81096425	q3	q4	NOTEST	0.14715	0.0743264	-0.985345	0	1	1	no
AC092718.3	chr16:80966447-81096425	q1	q2	OK	2.15881	2.074	-0.0578258	-0.0162267	0.95945	0.978099	no	AC092718.3	chr16:80966447-81096425	q3	q4	OK	3.15296	1.85924	-0.761993	-0.16934	0.51995	0.69773	no
AC092718.4	chr16:80966447-81096425	q1	q2	OK	7.65823	11.617	0.60115	0.271972	0.58035	0.745166	no	AC092718.4	chr16:80966447-81096425	q3	q4	OK	11.7498	12.4877	0.0878715	0.0331419	0.8409	0.915935	no
AC092718.5	chr16:80966447-81096425	q1	q2	NOTEST	0	0	0	0	1	1	no	AC092718.5	chr16:80966447-81096425	q3	q4	NOTEST	0	0	0	0	1	1	no
AC092718.6	chr16:80966447-81096425	q1	q2	NOTEST	0	0	0	0	1	1	no	AC092718.6	chr16:80966447-81096425	q3	q4	NOTEST	0	0	0	0	1	1	no
AC092718.7	chr16:80966447-81096425	q1	q2	NOTEST	0.0935115	0.167905	0.844429	0	1	1	no	AC092718.7	chr16:80966447-81096425	q3	q4	NOTEST	0.00776561	0	#NAME?	0	1	1	no
AC092718.8	chr16:80966447-81096425	q1	q2	NOTEST	0.0167718	0.0340852	1.02311	0	1	1	no	AC092718.8	chr16:80966447-81096425	q3	q4	NOTEST	0.00950196	0.0135065	0.507354	0	1	1	no
AC092720.1	chr16:87492554-87515635	q1	q2	NOTEST	0	0.0341033	inf	0	1	1	no	AC092720.1	chr16:87492554-87515635	q3	q4	NOTEST	0	0	0	0	1	1	no
AC092720.2	chr16:87600525-87765992	q1	q2	NOTEST	0.0425569	0.0149372	-1.51048	0	1	1	no	AC092720.2	chr16:87600525-87765992	q3	q4	NOTEST	0.187768	0.0432649	-2.11768	0	1	1	no
AC092723.1	chr16:85963327-85985386	q1	q2	NOTEST	0	0	0	0	1	1	no	AC092723.1	chr16:85963327-85985386	q3	q4	NOTEST	0	0	0	0	1	1	no
AC092723.2	chr16:86035626-86036419	q1	q2	NOTEST	0	0	0	0	1	1	no	AC092723.2	chr16:86035626-86036419	q3	q4	NOTEST	0	0	0	0	1	1	no
AC092723.3	chr16:85986763-85995899	q1	q2	NOTEST	0	0	0	0	1	1	no	AC092723.3	chr16:85986763-85995899	q3	q4	NOTEST	0	0	0	0	1	1	no
AC092723.4	chr16:85963327-85985386	q1	q2	NOTEST	0	0	0	0	1	1	no	AC092723.4	chr16:85963327-85985386	q3	q4	NOTEST	0	0	0	0	1	1	no
AC092723.5	chr16:85924983-85948824	q1	q2	NOTEST	0	0	0	0	1	1	no	AC092723.5	chr16:85924983-85948824	q3	q4	NOTEST	0	0	0	0	1	1	no
AC092724.1	chr16:77657173-77660570	q1	q2	NOTEST	0.00391841	0	#NAME?	0	1	1	no	AC092724.1	chr16:77657173-77660570	q3	q4	NOTEST	0	0	0	0	1	1	no
AC092725.1	chr16:27066706-27069165	q1	q2	NOTEST	0	0	0	0	1	1	no	AC092725.1	chr16:27066706-27069165	q3	q4	NOTEST	0	0	0	0	1	1	no
AC092745.1	chr12:8254526-8396803	q1	q2	OK	0.313297	0.208612	-0.586712	-0.303144	0.67525	0.814561	no	AC092745.1	chr12:8254526-8396803	q3	q4	OK	2.2328	1.18446	-0.914631	-0.740396	0.3022	0.491862	no
AC092745.2	chr12:8254526-8396803	q1	q2	NOTEST	0.0294442	0.0860552	1.54728	0	1	1	no	AC092745.2	chr12:8254526-8396803	q3	q4	OK	0.404349	0.0200598	-4.33322	-0.674472	0.2975	0.486488	no
AC092745.3	chr12:8254526-8396803	q1	q2	NOTEST	0	0	0	0	1	1	no	AC092745.3	chr12:8254526-8396803	q3	q4	NOTEST	0	0	0	0	1	1	no
AC092746.1	chr12:8548360-8567613	q1	q2	NOTEST	0	0	0	0	1	1	no	AC092746.1	chr12:8548360-8567613	q3	q4	NOTEST	0	0	0	0	1	1	no
AC092747.1	chr12:27105150-27161393	q1	q2	NOTEST	0	0	0	0	1	1	no	AC092747.1	chr12:27105150-27161393	q3	q4	NOTEST	0	0	0	0	1	1	no
AC092747.2	chr12:27105150-27161393	q1	q2	NOTEST	0.0623648	0.149205	1.25849	0	1	1	no	AC092747.2	chr12:27105150-27161393	q3	q4	NOTEST	0.0159909	0	#NAME?	0	1	1	no
AC092747.3	chr12:27093922-27094223	q1	q2	NOTEST	0	0	0	0	1	1	no	AC092747.3	chr12:27093922-27094223	q3	q4	NOTEST	0	0	0	0	1	1	no
AC092747.4	chr12:27022545-27066343	q1	q2	OK	4.47797	5.35198	0.257227	0.221598	0.76025	0.869273	no	AC092747.4	chr12:27022545-27066343	q3	q4	OK	1.07047	0.820028	-0.384503	-0.190939	0.79	0.886977	no
AC092754.1	chr15:59552614-59553093	q1	q2	NOTEST	0	0	0	0	1	1	no	AC092754.1	chr15:59552614-59553093	q3	q4	NOTEST	0	0	0	0	1	1	no
AC092754.2	chr15:59525421-59525881	q1	q2	NOTEST	0	0	0	0	1	1	no	AC092754.2	chr15:59525421-59525881	q3	q4	NOTEST	0	0	0	0	1	1	no
AC092755.1	chr15:59594874-59689534	q1	q2	NOTEST	0	0	0	0	1	1	no	AC092755.1	chr15:59594874-59689534	q3	q4	NOTEST	0	0	0	0	1	1	no
AC092755.2	chr15:59594874-59689534	q1	q2	NOTEST	0.0643549	0.0293707	-1.13167	0	1	1	no	AC092755.2	chr15:59594874-59689534	q3	q4	NOTEST	0.0696713	0.0501805	-0.473437	0	1	1	no
AC092756.1	chr15:59105077-59523549	q1	q2	NOTEST	0	0	0	0	1	1	no	AC092756.1	chr15:59105077-59523549	q3	q4	NOTEST	0	0	0	0	1	1	no
AC092757.1	chr15:58771191-59097419	q1	q2	NOTEST	0	0	0	0	1	1	no	AC092757.1	chr15:58771191-59097419	q3	q4	NOTEST	0	0	0	0	1	1	no
AC092757.2	chr15:59105077-59523549	q1	q2	NOTEST	0.0285094	0.026224	-0.120549	0	1	1	no	AC092757.2	chr15:59105077-59523549	q3	q4	NOTEST	0.0797895	0	#NAME?	0	1	1	no
AC092757.3	chr15:59105077-59523549	q1	q2	NOTEST	0	0	0	0	1	1	no	AC092757.3	chr15:59105077-59523549	q3	q4	NOTEST	0	0	0	0	1	1	no
AC092783.1	chr1:90510909-90533472	q1	q2	NOTEST	0	0	0	0	1	1	no	AC092783.1	chr1:90510909-90533472	q3	q4	NOTEST	0	0	0	0	1	1	no
AC092794.1	chr12:25195215-25250936	q1	q2	OK	0.465677	0.317001	-0.554841	-0.0478067	0.76765	0.87362	no	AC092794.1	chr12:25195215-25250936	q3	q4	NOTEST	0.103228	0	#NAME?	0	1	1	no
AC092794.2	chr12:25195215-25250936	q1	q2	NOTEST	0	0.0157931	inf	0	1	1	no	AC092794.2	chr12:25195215-25250936	q3	q4	NOTEST	0	0	0	0	1	1	no
AC092798.1	chr3:25718943-25794534	q1	q2	NOTEST	0	0	0	0	1	1	no	AC092798.1	chr3:25718943-25794534	q3	q4	NOTEST	0	0	0	0	1	1	no
AC092800.1	chr1:201622884-201884294	q1	q2	NOTEST	0	0	0	0	1	1	no	AC092800.1	chr1:201622884-201884294	q3	q4	NOTEST	0	0	0	0	1	1	no
AC092801.1	chr1:245749341-246507312	q1	q2	NOTEST	0	0	0	0	1	1	no	AC092801.1	chr1:245749341-246507312	q3	q4	NOTEST	0	0	0	0	1	1	no
AC092802.1	chr1:95117337-95278940	q1	q2	NOTEST	0.0397297	0.0169614	-1.22797	0	1	1	no	AC092802.1	chr1:95117337-95278940	q3	q4	NOTEST	0.135179	0.0576244	-1.23012	0	1	1	no
AC092802.2	chr1:95117337-95278940	q1	q2	NOTEST	0	0	0	0	1	1	no	AC092802.2	chr1:95117337-95278940	q3	q4	NOTEST	0	0	0	0	1	1	no
AC092802.3	chr1:95117337-95278940	q1	q2	NOTEST	0	0	0	0	1	1	no	AC092802.3	chr1:95117337-95278940	q3	q4	NOTEST	0	0	0	0	1	1	no
AC092803.1	chr1:212466815-212467743	q1	q2	NOTEST	0	0	0	0	1	1	no	AC092803.1	chr1:212466815-212467743	q3	q4	NOTEST	0	0	0	0	1	1	no
AC092803.2	chr1:212557832-212559731	q1	q2	OK	0.252043	0.125162	-1.00987	-0.735625	0.325	0.516304	no	AC092803.2	chr1:212557832-212559731	q3	q4	OK	0.52068	0.473659	-0.136549	-0.131355	0.8501	0.920882	no
AC092807.1	chr1:85599130-85600734	q1	q2	NOTEST	0	0	0	0	1	1	no	AC092807.1	chr1:85599130-85600734	q3	q4	NOTEST	0	0	0	0	1	1	no
AC092807.2	chr1:85578499-85578742	q1	q2	OK	0.766249	0	#NAME?	#NAME?	0.04505	0.115814	no	AC092807.2	chr1:85578499-85578742	q3	q4	NOTEST	0	0	0	0	1	1	no
AC092807.3	chr1:85265775-85578363	q1	q2	NOTEST	0.0945777	0.19237	1.02432	0	1	1	no	AC092807.3	chr1:85265775-85578363	q3	q4	NOTEST	0.0130202	0.174445	3.74395	0	1	1	no
AC092809.1	chr1:224219612-224330387	q1	q2	NOTEST	0	0	0	0	1	1	no	AC092809.1	chr1:224219612-224330387	q3	q4	NOTEST	0	0	0	0	1	1	no
AC092809.2	chr1:224208746-224213279	q1	q2	NOTEST	0	0	0	0	1	1	no	AC092809.2	chr1:224208746-224213279	q3	q4	NOTEST	0	0	0	0	1	1	no
AC092809.3	chr1:224175475-224175706	q1	q2	NOTEST	0	0	0	0	1	1	no	AC092809.3	chr1:224175475-224175706	q3	q4	NOTEST	0.418928	0.225451	-0.893887	0	1	1	no
AC092809.4	chr1:224219612-224330387	q1	q2	NOTEST	0.0105891	0.00704246	-0.588429	0	1	1	no	AC092809.4	chr1:224219612-224330387	q3	q4	NOTEST	0	0.00710721	inf	0	1	1	no
AC092810.1	chr1:209232195-209233419	q1	q2	NOTEST	0	0	0	0	1	1	no	AC092810.1	chr1:209232195-209233419	q3	q4	NOTEST	0	0	0	0	1	1	no
AC092810.2	chr1:209173013-209173375	q1	q2	NOTEST	0	0	0	0	1	1	no	AC092810.2	chr1:209173013-209173375	q3	q4	NOTEST	0	0	0	0	1	1	no
AC092810.3	chr1:209147266-209155101	q1	q2	NOTEST	0	0	0	0	1	1	no	AC092810.3	chr1:209147266-209155101	q3	q4	NOTEST	0	0	0	0	1	1	no
AC092811.1	chr1:225447242-225473837	q1	q2	NOTEST	0	0	0	0	1	1	no	AC092811.1	chr1:225447242-225473837	q3	q4	NOTEST	0	0	0	0	1	1	no
AC092811.2	chr1:225447242-225473837	q1	q2	NOTEST	0	0	0	0	1	1	no	AC092811.2	chr1:225447242-225473837	q3	q4	NOTEST	0	0	0	0	1	1	no
AC092813.1	chr1:75932478-76019356	q1	q2	NOTEST	0	0	0	0	1	1	no	AC092813.1	chr1:75932478-76019356	q3	q4	NOTEST	0	0	0	0	1	1	no
AC092813.2	chr1:76041690-76066228	q1	q2	NOTEST	0	0	0	0	1	1	no	AC092813.2	chr1:76041690-76066228	q3	q4	NOTEST	0	0	0	0	1	1	no
AC092814.1	chr1:211936248-211936634	q1	q2	NOTEST	0	0	0	0	1	1	no	AC092814.1	chr1:211936248-211936634	q3	q4	NOTEST	0	0.0493792	inf	0	1	1	no
AC092818.1	chr8:37067440-37069418	q1	q2	NOTEST	0	0	0	0	1	1	no	AC092818.1	chr8:37067440-37069418	q3	q4	NOTEST	0	0	0	0	1	1	no
AC092819.1	chr8:58255770-58272119	q1	q2	NOTEST	0	0	0	0	1	1	no	AC092819.1	chr8:58255770-58272119	q3	q4	NOTEST	0	0	0	0	1	1	no
AC092821.1	chr12:9448294-9658412	q1	q2	NOTEST	0.0624579	0.041202	-0.60017	0	1	1	no	AC092821.1	chr12:9448294-9658412	q3	q4	NOTEST	0.00890347	0.0046316	-0.942858	0	1	1	no
AC092821.2	chr12:9448294-9658412	q1	q2	NOTEST	0	0	0	0	1	1	no	AC092821.2	chr12:9448294-9658412	q3	q4	NOTEST	0	0	0	0	1	1	no
AC092821.3	chr12:9448294-9658412	q1	q2	OK	1.45865	1.6831	0.206487	0.124384	0.8881	0.941804	no	AC092821.3	chr12:9448294-9658412	q3	q4	OK	2.97764	3.02169	0.0211889	0.0141431	0.98785	0.992986	no
AC092824.1	chr12:12568200-12568776	q1	q2	NOTEST	0	0	0	0	1	1	no	AC092824.1	chr12:12568200-12568776	q3	q4	NOTEST	0	0	0	0	1	1	no
AC092828.1	chr12:19129751-19376400	q1	q2	NOTEST	0.0186262	0.0136319	-0.450348	0	1	1	no	AC092828.1	chr12:19129751-19376400	q3	q4	NOTEST	0.00696435	0.00180006	-1.95195	0	1	1	no
AC092832.1	chrX:22259796-23293146	q1	q2	NOTEST	0	0	0	0	1	1	no	AC092832.1	chrX:22259796-23293146	q3	q4	NOTEST	0	0	0	0	1	1	no
AC092832.2	chrX:22259796-23293146	q1	q2	NOTEST	0	0	0	0	1	1	no	AC092832.2	chrX:22259796-23293146	q3	q4	NOTEST	0	0	0	0	1	1	no
AC092834.1	chr4:23560922-23904089	q1	q2	NOTEST	0.0530837	0	#NAME?	0	1	1	no	AC092834.1	chr4:23560922-23904089	q3	q4	NOTEST	0	0	0	0	1	1	no
AC092835.1	chr2:95207534-95259774	q1	q2	NOTEST	0.022924	0.00661983	-1.79199	0	1	1	no	AC092835.1	chr2:95207534-95259774	q3	q4	NOTEST	0	0	0	0	1	1	no
AC092839.1	chr2:54456284-54680045	q1	q2	NOTEST	0	0.0246397	inf	0	1	1	no	AC092839.1	chr2:54456284-54680045	q3	q4	NOTEST	0.0396106	0	#NAME?	0	1	1	no
AC092839.2	chr2:54456284-54680045	q1	q2	NOTEST	0	0	0	0	1	1	no	AC092839.2	chr2:54456284-54680045	q3	q4	NOTEST	0	0.0574743	inf	0	1	1	no
AC092848.1	chr7:54201223-54202421	q1	q2	NOTEST	0	0	0	0	1	1	no	AC092848.1	chr7:54201223-54202421	q3	q4	NOTEST	0	0	0	0	1	1	no
AC092849.1	chr7:100435256-100438504	q1	q2	OK	0.391325	0.0825183	-2.24558	-0.202897	0.44145	0.631282	no	AC092849.1	chr7:100435256-100438504	q3	q4	OK	3.07611	4.54546	0.563317	0.0898086	0.7733	0.876858	no
AC092849.2	chr7:100435256-100438504	q1	q2	NOTEST	0	0	0	0	1	1	no	AC092849.2	chr7:100435256-100438504	q3	q4	NOTEST	0.109939	0	#NAME?	0	1	1	no
AC092850.1	chr12:131295521-131298218	q1	q2	NOTEST	0	0	0	0	1	1	no	AC092850.1	chr12:131295521-131298218	q3	q4	NOTEST	0	0	0	0	1	1	no
AC092851.1	chr12:18080868-18648416	q1	q2	NOTEST	0	0	0	0	1	1	no	AC092851.1	chr12:18080868-18648416	q3	q4	NOTEST	0	0	0	0	1	1	no
AC092862.1	chr12:22008347-22008880	q1	q2	NOTEST	0	0	0	0	1	1	no	AC092862.1	chr12:22008347-22008880	q3	q4	NOTEST	0	0	0	0	1	1	no
AC092865.1	chr12:8455925-8478330	q1	q2	NOTEST	0	0	0	0	1	1	no	AC092865.1	chr12:8455925-8478330	q3	q4	NOTEST	0	0	0	0	1	1	no
AC092865.2	chr12:8406832-8407195	q1	q2	NOTEST	0	0	0	0	1	1	no	AC092865.2	chr12:8406832-8407195	q3	q4	NOTEST	0	0	0	0	1	1	no
AC092865.3	chr12:8254526-8396803	q1	q2	NOTEST	0	0	0	0	1	1	no	AC092865.3	chr12:8254526-8396803	q3	q4	NOTEST	0	0	0	0	1	1	no
AC092865.4	chr12:8254526-8396803	q1	q2	NOTEST	0	0	0	0	1	1	no	AC092865.4	chr12:8254526-8396803	q3	q4	NOTEST	0	0	0	0	1	1	no
AC092868.1	chr15:59105077-59523549	q1	q2	NOTEST	0	0	0	0	1	1	no	AC092868.1	chr15:59105077-59523549	q3	q4	NOTEST	0	0	0	0	1	1	no
AC092868.2	chr15:59105077-59523549	q1	q2	NOTEST	0	0	0	0	1	1	no	AC092868.2	chr15:59105077-59523549	q3	q4	NOTEST	0	0	0	0	1	1	no
AC092868.3	chr15:59105077-59523549	q1	q2	NOTEST	0	0	0	0	1	1	no	AC092868.3	chr15:59105077-59523549	q3	q4	NOTEST	0	0	0	0	1	1	no
AC092881.1	chr12:69738680-70354993	q1	q2	NOTEST	0	0	0	0	1	1	no	AC092881.1	chr12:69738680-70354993	q3	q4	NOTEST	0	0	0	0	1	1	no
AC092892.1	chr3:112802477-112812819	q1	q2	NOTEST	0.276177	0.0616944	-2.16238	0	1	1	no	AC092892.1	chr3:112802477-112812819	q3	q4	NOTEST	0	0	0	0	1	1	no
AC092894.1	chr3:112396646-112409134	q1	q2	NOTEST	0	0	0	0	1	1	no	AC092894.1	chr3:112396646-112409134	q3	q4	NOTEST	0	0	0	0	1	1	no
AC092896.1	chr3:114103248-114103628	q1	q2	NOTEST	0	0	0	0	1	1	no	AC092896.1	chr3:114103248-114103628	q3	q4	NOTEST	0	0	0	0	1	1	no
AC092896.2	chr3:113947900-114088422	q1	q2	NOTEST	0	0	0	0	1	1	no	AC092896.2	chr3:113947900-114088422	q3	q4	NOTEST	0	0	0	0	1	1	no
AC092902.1	chr3:125766515-125916384	q1	q2	NOTEST	0	0	0	0	1	1	no	AC092902.1	chr3:125766515-125916384	q3	q4	NOTEST	0	0	0	0	1	1	no
AC092902.2	chr3:125766515-125916384	q1	q2	NOTEST	0.0171515	0.0442476	1.36726	0	1	1	no	AC092902.2	chr3:125766515-125916384	q3	q4	NOTEST	0.0917395	0.00439185	-4.38464	0	1	1	no
AC092902.3	chr3:125766515-125916384	q1	q2	NOTEST	0	0	0	0	1	1	no	AC092902.3	chr3:125766515-125916384	q3	q4	NOTEST	0	0	0	0	1	1	no
AC092902.5	chr3:125766515-125916384	q1	q2	NOTEST	0	0	0	0	1	1	no	AC092902.5	chr3:125766515-125916384	q3	q4	NOTEST	0	0	0	0	1	1	no
AC092902.6	chr3:125766515-125916384	q1	q2	NOTEST	0	0	0	0	1	1	no	AC092902.6	chr3:125766515-125916384	q3	q4	NOTEST	0	0	0	0	1	1	no
AC092903.1	chr3:125958555-125958817	q1	q2	NOTEST	0	0	0	0	1	1	no	AC092903.1	chr3:125958555-125958817	q3	q4	NOTEST	0	0	0	0	1	1	no
AC092903.2	chr3:125766515-125916384	q1	q2	NOTEST	0	0.0745643	inf	0	1	1	no	AC092903.2	chr3:125766515-125916384	q3	q4	NOTEST	0.222016	0.085905	-1.36985	0	1	1	no
AC092905.1	chr3:109396615-109397870	q1	q2	NOTEST	0	0	0	0	1	1	no	AC092905.1	chr3:109396615-109397870	q3	q4	NOTEST	0	0	0	0	1	1	no
AC092910.1	chr3:119821322-120094417	q1	q2	NOTEST	0	0	0	0	1	1	no	AC092910.1	chr3:119821322-120094417	q3	q4	NOTEST	0	0	0	0	1	1	no
AC092910.2	chr3:119821322-120094417	q1	q2	NOTEST	0	0	0	0	1	1	no	AC092910.2	chr3:119821322-120094417	q3	q4	NOTEST	0	0	0	0	1	1	no
AC092910.3	chr3:120094894-120136783	q1	q2	OK	0.81111	0.423501	-0.937531	-0.708538	0.317	0.507931	no	AC092910.3	chr3:120094894-120136783	q3	q4	OK	0.34986	0.155573	-1.16919	-0.721564	0.32205	0.51328	no
AC092916.1	chr3:111292718-111665750	q1	q2	NOTEST	0	0	0	0	1	1	no	AC092916.1	chr3:111292718-111665750	q3	q4	NOTEST	0	0	0	0	1	1	no
AC092916.2	chr3:111292718-111665750	q1	q2	NOTEST	0	0	0	0	1	1	no	AC092916.2	chr3:111292718-111665750	q3	q4	NOTEST	0	0	0	0	1	1	no
AC092919.1	chr3:171468083-171469633	q1	q2	OK	0.32093	0.953003	1.57022	0.836714	0.52055	0.698242	no	AC092919.1	chr3:171468083-171469633	q3	q4	OK	1.13823	1.70645	0.584205	0.371763	0.76575	0.872433	no
AC092919.2	chr3:171460611-171462256	q1	q2	OK	2.93857	2.69163	-0.126636	-0.163096	0.80665	0.896933	no	AC092919.2	chr3:171460611-171462256	q3	q4	OK	6.35234	4.27078	-0.572789	-0.851317	0.2257	0.404174	no
AC092920.1	chr3:176643940-176867838	q1	q2	NOTEST	0	0	0	0	1	1	no	AC092920.1	chr3:176643940-176867838	q3	q4	NOTEST	0	0	0	0	1	1	no
AC092924.1	chr3:152648145-152650447	q1	q2	NOTEST	0	0	0	0	1	1	no	AC092924.1	chr3:152648145-152650447	q3	q4	NOTEST	0	0	0	0	1	1	no
AC092925.1	chr3:147844122-147846657	q1	q2	NOTEST	0	0	0	0	1	1	no	AC092925.1	chr3:147844122-147846657	q3	q4	NOTEST	0	0	0	0	1	1	no
AC092933.1	chr3:196527338-196528791	q1	q2	NOTEST	0	0	0	0	1	1	no	AC092933.1	chr3:196527338-196528791	q3	q4	NOTEST	0	0	0	0	1	1	no
AC092941.1	chr3:187997421-188003990	q1	q2	NOTEST	0	0	0	0	1	1	no	AC092941.1	chr3:187997421-188003990	q3	q4	NOTEST	0	0	0	0	1	1	no
AC092941.2	chr3:187997421-188003990	q1	q2	NOTEST	0	0	0	0	1	1	no	AC092941.2	chr3:187997421-188003990	q3	q4	NOTEST	0	0	0	0	1	1	no
AC092943.1	chr3:158962234-159897366	q1	q2	NOTEST	0	0	0	0	1	1	no	AC092943.1	chr3:158962234-159897366	q3	q4	NOTEST	0	0	0	0	1	1	no
AC092944.1	chr3:157175222-157533619	q1	q2	OK	0.229458	0.554479	1.2729	0.137998	0.32885	0.520519	no	AC092944.1	chr3:157175222-157533619	q3	q4	OK	0.464584	0.252481	-0.879766	-0.124232	0.535	0.710038	no
AC092944.2	chr3:157175222-157533619	q1	q2	NOTEST	0	0	0	0	1	1	no	AC092944.2	chr3:157175222-157533619	q3	q4	NOTEST	0	0	0	0	1	1	no
AC092952.1	chr3:190830964-190832173	q1	q2	NOTEST	0	0	0	0	1	1	no	AC092952.1	chr3:190830964-190832173	q3	q4	NOTEST	0	0	0	0	1	1	no
AC092953.1	chr3:182938073-182985953	q1	q2	NOTEST	0	0.0240909	inf	0	1	1	no	AC092953.1	chr3:182938073-182985953	q3	q4	NOTEST	0	0	0	0	1	1	no
AC092953.2	chr3:182793499-182921938	q1	q2	NOTEST	0	0	0	0	1	1	no	AC092953.2	chr3:182793499-182921938	q3	q4	NOTEST	0	0.0166537	inf	0	1	1	no
AC092954.1	chr3:168927474-168927919	q1	q2	NOTEST	0	0	0	0	1	1	no	AC092954.1	chr3:168927474-168927919	q3	q4	NOTEST	0	0	0	0	1	1	no
AC092954.2	chr3:168928168-168928598	q1	q2	NOTEST	0	0	0	0	1	1	no	AC092954.2	chr3:168928168-168928598	q3	q4	NOTEST	0	0	0	0	1	1	no
AC092957.1	chr3:146909684-147370656	q1	q2	NOTEST	0	0.0222378	inf	0	1	1	no	AC092957.1	chr3:146909684-147370656	q3	q4	NOTEST	0.0470753	0.0531965	0.176361	0	1	1	no
AC092958.1	chr3:147940003-148006755	q1	q2	NOTEST	0	0	0	0	1	1	no	AC092958.1	chr3:147940003-148006755	q3	q4	NOTEST	0.00699772	0.00331389	-1.07836	0	1	1	no
AC092958.2	chr3:148090340-148127233	q1	q2	NOTEST	0	0	0	0	1	1	no	AC092958.2	chr3:148090340-148127233	q3	q4	NOTEST	0	0	0	0	1	1	no
AC092958.3	chr3:148090340-148127233	q1	q2	NOTEST	0	0	0	0	1	1	no	AC092958.3	chr3:148090340-148127233	q3	q4	NOTEST	0	0	0	0	1	1	no
AC092958.4	chr3:148028045-148088029	q1	q2	NOTEST	0	0	0	0	1	1	no	AC092958.4	chr3:148028045-148088029	q3	q4	NOTEST	0	0	0	0	1	1	no
AC092960.1	chr3:183462850-183463201	q1	q2	NOTEST	0	0	0	0	1	1	no	AC092960.1	chr3:183462850-183463201	q3	q4	NOTEST	0	0	0	0	1	1	no
AC092964.1	chr3:172039627-172401665	q1	q2	NOTEST	0	0	0	0	1	1	no	AC092964.1	chr3:172039627-172401665	q3	q4	NOTEST	0	0	0	0	1	1	no
AC092966.1	chr3:193144463-193176864	q1	q2	NOTEST	0	0	0	0	1	1	no	AC092966.1	chr3:193144463-193176864	q3	q4	NOTEST	0	0	0	0	1	1	no
AC092967.1	chr3:173396283-174286644	q1	q2	NOTEST	0	0	0	0	1	1	no	AC092967.1	chr3:173396283-174286644	q3	q4	NOTEST	0	0	0	0	1	1	no
AC092969.1	chr3:134597800-135439888	q1	q2	NOTEST	0	0	0	0	1	1	no	AC092969.1	chr3:134597800-135439888	q3	q4	NOTEST	0.0566956	0.0130567	-2.11845	0	1	1	no
AC092978.1	chr3:141660535-141729405	q1	q2	NOTEST	0	0.00774435	inf	0	1	1	no	AC092978.1	chr3:141660535-141729405	q3	q4	NOTEST	0	0	0	0	1	1	no
AC092979.1	chr3:148791101-148960112	q1	q2	NOTEST	0	0	0	0	1	1	no	AC092979.1	chr3:148791101-148960112	q3	q4	NOTEST	0	0	0	0	1	1	no
AC092989.1	chr3:135925890-135926167	q1	q2	NOTEST	0	0	0	0	1	1	no	AC092989.1	chr3:135925890-135926167	q3	q4	NOTEST	0	0	0	0	1	1	no
AC092991.1	chr3:136205539-136205915	q1	q2	NOTEST	0	0	0	0	1	1	no	AC092991.1	chr3:136205539-136205915	q3	q4	NOTEST	0	0	0	0	1	1	no
AC092994.1	chr3:154511534-154539309	q1	q2	NOTEST	0	0	0	0	1	1	no	AC092994.1	chr3:154511534-154539309	q3	q4	NOTEST	0	0	0	0	1	1	no
AC092999.1	chr3:158869897-158871821	q1	q2	NOTEST	0.0068415	0.00911296	0.413608	0	1	1	no	AC092999.1	chr3:158869897-158871821	q3	q4	NOTEST	0	0.00546317	inf	0	1	1	no
AC093001.1	chr3:149229355-149334414	q1	q2	NOTEST	0.0377395	0.0726066	0.944026	0	1	1	no	AC093001.1	chr3:149229355-149334414	q3	q4	OK	0.262569	0.363926	0.470949	0.278882	0.7001	0.831412	no
AC093004.1	chr3:130293336-130293760	q1	q2	NOTEST	0	0	0	0	1	1	no	AC093004.1	chr3:130293336-130293760	q3	q4	NOTEST	0	0	0	0	1	1	no
AC093010.1	chr3:114214312-114237578	q1	q2	NOTEST	0	0	0	0	1	1	no	AC093010.1	chr3:114214312-114237578	q3	q4	NOTEST	0	0	0	0	1	1	no
AC093010.2	chr3:114214312-114237578	q1	q2	NOTEST	0	0	0	0	1	1	no	AC093010.2	chr3:114214312-114237578	q3	q4	NOTEST	0	0	0	0	1	1	no
AC093010.3	chr3:114314500-115147271	q1	q2	NOTEST	5.43954e-07	0.00519424	13.2211	0	1	1	no	AC093010.3	chr3:114314500-115147271	q3	q4	NOTEST	0	0	0	0	1	1	no
AC093012.1	chr12:43718992-43758817	q1	q2	NOTEST	0	0	0	0	1	1	no	AC093012.1	chr12:43718992-43758817	q3	q4	NOTEST	0	0	0	0	1	1	no
AC093014.1	chr12:76757190-76757914	q1	q2	NOTEST	0	0	0	0	1	1	no	AC093014.1	chr12:76757190-76757914	q3	q4	NOTEST	0	0	0	0	1	1	no
AC093019.1	chr1:99968382-100132955	q1	q2	NOTEST	0	0	0	0	1	1	no	AC093019.1	chr1:99968382-100132955	q3	q4	NOTEST	0	0	0	0	1	1	no
AC093019.2	chr1:99968382-100132955	q1	q2	NOTEST	0	0	0	0	1	1	no	AC093019.2	chr1:99968382-100132955	q3	q4	NOTEST	0	0	0	0	1	1	no
AC093023.1	chr12:102120184-102481744	q1	q2	NOTEST	0	0	0	0	1	1	no	AC093023.1	chr12:102120184-102481744	q3	q4	NOTEST	0	0	0	0	1	1	no
AC093025.1	chr12:83661008-83661719	q1	q2	NOTEST	0	0	0	0	1	1	no	AC093025.1	chr12:83661008-83661719	q3	q4	NOTEST	0	0	0	0	1	1	no
AC093027.1	chr12:84671597-84672026	q1	q2	NOTEST	0	0	0	0	1	1	no	AC093027.1	chr12:84671597-84672026	q3	q4	NOTEST	0	0	0	0	1	1	no
AC093028.1	chr12:125186835-125662377	q1	q2	NOTEST	0	0	0	0	1	1	no	AC093028.1	chr12:125186835-125662377	q3	q4	NOTEST	0	0.0103493	inf	0	1	1	no
AC093063.1	chr19:39679373-39696258	q1	q2	NOTEST	0	0	0	0	1	1	no	AC093063.1	chr19:39679373-39696258	q3	q4	NOTEST	0	0	0	0	1	1	no
AC093072.1	chr19:15613246-15614553	q1	q2	NOTEST	0	0	0	0	1	1	no	AC093072.1	chr19:15613246-15614553	q3	q4	NOTEST	0	0	0	0	1	1	no
AC093074.1	chr19:28394850-28396428	q1	q2	NOTEST	0	0	0	0	1	1	no	AC093074.1	chr19:28394850-28396428	q3	q4	NOTEST	0	0	0	0	1	1	no
AC093083.1	chr2:220105655-220704566	q1	q2	NOTEST	0	0	0	0	1	1	no	AC093083.1	chr2:220105655-220704566	q3	q4	NOTEST	0	0	0	0	1	1	no
AC093084.1	chr2:146477426-146478113	q1	q2	NOTEST	0	0	0	0	1	1	no	AC093084.1	chr2:146477426-146478113	q3	q4	NOTEST	0	0	0	0	1	1	no
AC093106.1	chr7:131665506-131665858	q1	q2	NOTEST	0	0	0	0	1	1	no	AC093106.1	chr7:131665506-131665858	q3	q4	NOTEST	0	0	0	0	1	1	no
AC093106.2	chr7:131702268-131702653	q1	q2	NOTEST	0	0	0	0	1	1	no	AC093106.2	chr7:131702268-131702653	q3	q4	NOTEST	0	0	0	0	1	1	no
AC093107.1	chr7:135660038-135660647	q1	q2	NOTEST	0	0.0200094	inf	0	1	1	no	AC093107.1	chr7:135660038-135660647	q3	q4	NOTEST	0	0.0239416	inf	0	1	1	no
AC093107.2	chr7:135650971-135651416	q1	q2	NOTEST	0	0.0823245	inf	0	1	1	no	AC093107.2	chr7:135650971-135651416	q3	q4	NOTEST	0	0	0	0	1	1	no
AC093110.1	chr2:54456284-54680045	q1	q2	NOTEST	0	0	0	0	1	1	no	AC093110.1	chr2:54456284-54680045	q3	q4	NOTEST	0	0	0	0	1	1	no
AC093117.1	chr1:94585555-94592297	q1	q2	NOTEST	0	0	0	0	1	1	no	AC093117.1	chr1:94585555-94592297	q3	q4	NOTEST	0	0	0	0	1	1	no
AC093142.1	chr3:28349145-30010391	q1	q2	NOTEST	0	0	0	0	1	1	no	AC093142.1	chr3:28349145-30010391	q3	q4	NOTEST	0	0	0	0	1	1	no
AC093151.1	chr1:41242372-41284861	q1	q2	NOTEST	0	0	0	0	1	1	no	AC093151.1	chr1:41242372-41284861	q3	q4	NOTEST	0	0	0	0	1	1	no
AC093151.2	chr1:41361921-41383590	q1	q2	NOTEST	0	0	0	0	1	1	no	AC093151.2	chr1:41361921-41383590	q3	q4	NOTEST	0	0	0	0	1	1	no
AC093151.3	chr1:41242372-41284861	q1	q2	NOTEST	0	0.0193137	inf	0	1	1	no	AC093151.3	chr1:41242372-41284861	q3	q4	OK	0.143358	0.39382	1.45791	0.799978	0.20155	0.373505	no
AC093152.1	chr1:222815021-223005995	q1	q2	NOTEST	0	0.0204422	inf	0	1	1	no	AC093152.1	chr1:222815021-223005995	q3	q4	NOTEST	0	0	0	0	1	1	no
AC093154.1	chr1:81209833-81222076	q1	q2	NOTEST	0	0	0	0	1	1	no	AC093154.1	chr1:81209833-81222076	q3	q4	NOTEST	0	0	0	0	1	1	no
AC093155.1	chr1:86914647-87169204	q1	q2	NOTEST	0.0387126	0.0217707	-0.830417	0	1	1	no	AC093155.1	chr1:86914647-87169204	q3	q4	NOTEST	0	0	0	0	1	1	no
AC093155.2	chr1:86914647-87169204	q1	q2	NOTEST	0	0	0	0	1	1	no	AC093155.2	chr1:86914647-87169204	q3	q4	NOTEST	0	0	0	0	1	1	no
AC093155.3	chr1:86914647-87169204	q1	q2	NOTEST	0.132463	0.0640112	-1.04919	0	1	1	no	AC093155.3	chr1:86914647-87169204	q3	q4	NOTEST	0	0.0261526	inf	0	1	1	no
AC093156.1	chr1:75202130-75611116	q1	q2	NOTEST	0	0	0	0	1	1	no	AC093156.1	chr1:75202130-75611116	q3	q4	NOTEST	0	0	0	0	1	1	no
AC093157.1	chr1:100989622-101087268	q1	q2	OK	2.72719	2.89652	0.0869013	0.0494606	0.94155	0.968667	no	AC093157.1	chr1:100989622-101087268	q3	q4	OK	7.23232	8.16364	0.174753	0.127702	0.85895	0.925595	no
AC093157.2	chr1:100989622-101087268	q1	q2	NOTEST	0.0521612	0.125303	1.26437	0	1	1	no	AC093157.2	chr1:100989622-101087268	q3	q4	NOTEST	0.0274161	0.0560961	1.03287	0	1	1	no
AC093158.1	chr1:74198211-74544428	q1	q2	NOTEST	0	0	0	0	1	1	no	AC093158.1	chr1:74198211-74544428	q3	q4	NOTEST	0	0	0	0	1	1	no
AC093159.1	chr2:62463126-62464070	q1	q2	OK	0.288271	0.312721	0.11745	0.0704916	0.9135	0.954581	no	AC093159.1	chr2:62463126-62464070	q3	q4	OK	6.28789	3.15466	-0.99509	-0.831891	0.2563	0.439836	no
AC093159.2	chr2:62348947-62350739	q1	q2	NOTEST	0	0	0	0	1	1	no	AC093159.2	chr2:62348947-62350739	q3	q4	NOTEST	0	0	0	0	1	1	no
AC093162.1	chr2:85133409-85310388	q1	q2	NOTEST	0	0	0	0	1	1	no	AC093162.1	chr2:85133409-85310388	q3	q4	NOTEST	0	0	0	0	1	1	no
AC093162.2	chr2:85315040-85316529	q1	q2	NOTEST	0	0	0	0	1	1	no	AC093162.2	chr2:85315040-85316529	q3	q4	NOTEST	0	0	0	0	1	1	no
AC093166.1	chr2:110732572-111884690	q1	q2	NOTEST	0	0	0	0	1	1	no	AC093166.1	chr2:110732572-111884690	q3	q4	NOTEST	0	0	0	0	1	1	no
AC093166.2	chr2:110732572-111884690	q1	q2	NOTEST	0	0	0	0	1	1	no	AC093166.2	chr2:110732572-111884690	q3	q4	NOTEST	0	0	0	0	1	1	no
AC093166.3	chr2:110732572-111884690	q1	q2	NOTEST	0	0	0	0	1	1	no	AC093166.3	chr2:110732572-111884690	q3	q4	NOTEST	0	0	0	0	1	1	no
AC093166.4	chr2:110732572-111884690	q1	q2	NOTEST	0	0	0	0	1	1	no	AC093166.4	chr2:110732572-111884690	q3	q4	NOTEST	0	0	0	0	1	1	no
AC093206.1	chr5:118760473-118785459	q1	q2	NOTEST	0	0	0	0	1	1	no	AC093206.1	chr5:118760473-118785459	q3	q4	NOTEST	0	0	0	0	1	1	no
AC093214.1	chr5:74627405-74867854	q1	q2	NOTEST	0	0	0	0	1	1	no	AC093214.1	chr5:74627405-74867854	q3	q4	NOTEST	0	0	0	0	1	1	no
AC093218.1	chr5:72095854-72209570	q1	q2	NOTEST	0.174703	0.042811	-2.02885	0	1	1	no	AC093218.1	chr5:72095854-72209570	q3	q4	NOTEST	0.110847	0.0385131	-1.52515	0	1	1	no
AC093225.1	chr5:42423776-42721878	q1	q2	NOTEST	0	0	0	0	1	1	no	AC093225.1	chr5:42423776-42721878	q3	q4	NOTEST	0	0	0	0	1	1	no
AC093227.1	chr19:37728585-37730643	q1	q2	OK	0.171452	0.217588	0.343788	0.228179	0.76235	0.870436	no	AC093227.1	chr19:37728585-37730643	q3	q4	NOTEST	0.0319051	0.0150406	-1.08492	0	1	1	no
AC093227.2	chr19:37497158-37719790	q1	q2	NOTEST	0	0	0	0	1	1	no	AC093227.2	chr19:37497158-37719790	q3	q4	NOTEST	0	0	0	0	1	1	no
AC093248.1	chr5:68963245-68967845	q1	q2	NOTEST	0	0	0	0	1	1	no	AC093248.1	chr5:68963245-68967845	q3	q4	NOTEST	0	0	0	0	1	1	no
AC093249.1	chr16:30626975-30627178	q1	q2	NOTEST	0	0.2345	inf	0	1	1	no	AC093249.1	chr16:30626975-30627178	q3	q4	NOTEST	0	0	0	0	1	1	no
AC093249.2	chr16:30585906-30624012	q1	q2	OK	0.325506	0.159864	-1.02584	-0.103904	0.60335	0.762852	no	AC093249.2	chr16:30585906-30624012	q3	q4	OK	0.299119	0.0708073	-2.07875	-0.133332	0.48355	0.667364	no
AC093249.3	chr16:30585906-30624012	q1	q2	NOTEST	0	0	0	0	1	1	no	AC093249.3	chr16:30585906-30624012	q3	q4	NOTEST	0	0	0	0	1	1	no
AC093249.4	chr16:30585906-30624012	q1	q2	NOTEST	0	0	0	0	1	1	no	AC093249.4	chr16:30585906-30624012	q3	q4	NOTEST	0	0	0	0	1	1	no
AC093249.5	chr16:30624284-30624714	q1	q2	NOTEST	0	0	0	0	1	1	no	AC093249.5	chr16:30624284-30624714	q3	q4	NOTEST	0	0	0	0	1	1	no
AC093249.6	chr16:30697706-30776307	q1	q2	OK	0.367413	0.34878	-0.0750864	-0.00267047	0.9662	0.981404	no	AC093249.6	chr16:30697706-30776307	q3	q4	OK	4.66188	2.29241	-1.02405	-0.0987904	0.44685	0.636	no
AC093259.1	chr5:74917725-75023928	q1	q2	NOTEST	0	0	0	0	1	1	no	AC093259.1	chr5:74917725-75023928	q3	q4	NOTEST	0	0	0	0	1	1	no
AC093270.1	chr5:79372635-79514217	q1	q2	NOTEST	0	0	0	0	1	1	no	AC093270.1	chr5:79372635-79514217	q3	q4	NOTEST	0	0	0	0	1	1	no
AC093270.2	chr5:79529301-79530093	q1	q2	NOTEST	0	0.0271934	inf	0	1	1	no	AC093270.2	chr5:79529301-79530093	q3	q4	NOTEST	0	0	0	0	1	1	no
AC093274.1	chr5:21323872-21341375	q1	q2	NOTEST	0.112524	0.108815	-0.0483511	0	1	1	no	AC093274.1	chr5:21323872-21341375	q3	q4	NOTEST	0.0108661	0.0130419	0.263325	0	1	1	no
AC093277.1	chr5:40415136-40431491	q1	q2	NOTEST	0	0	0	0	1	1	no	AC093277.1	chr5:40415136-40431491	q3	q4	NOTEST	0	0	0	0	1	1	no
AC093278.1	chr5:72381793-72382393	q1	q2	NOTEST	0	0.0409668	inf	0	1	1	no	AC093278.1	chr5:72381793-72382393	q3	q4	NOTEST	0	0	0	0	1	1	no
AC093278.2	chr5:72439902-72442387	q1	q2	NOTEST	0	0	0	0	1	1	no	AC093278.2	chr5:72439902-72442387	q3	q4	NOTEST	0	0	0	0	1	1	no
AC093281.1	chr5:90515610-91314547	q1	q2	NOTEST	0	0	0	0	1	1	no	AC093281.1	chr5:90515610-91314547	q3	q4	NOTEST	0	0	0	0	1	1	no
AC093281.2	chr5:90515610-91314547	q1	q2	NOTEST	0.0331399	0	#NAME?	0	1	1	no	AC093281.2	chr5:90515610-91314547	q3	q4	NOTEST	0	0	0	0	1	1	no
AC093283.1	chr5:73952939-73954014	q1	q2	NOTEST	0	0	0	0	1	1	no	AC093283.1	chr5:73952939-73954014	q3	q4	NOTEST	0	0	0	0	1	1	no
AC093286.1	chr5:83875165-83875821	q1	q2	NOTEST	0	0	0	0	1	1	no	AC093286.1	chr5:83875165-83875821	q3	q4	NOTEST	0	0	0	0	1	1	no
AC093292.1	chr5:44698430-44700808	q1	q2	NOTEST	0	0	0	0	1	1	no	AC093292.1	chr5:44698430-44700808	q3	q4	NOTEST	0	0	0	0	1	1	no
AC093295.1	chr5:117313084-117330149	q1	q2	NOTEST	0	0	0	0	1	1	no	AC093295.1	chr5:117313084-117330149	q3	q4	NOTEST	0	0	0	0	1	1	no
AC093297.1	chr5:44744899-44808777	q1	q2	NOTEST	0	0	0	0	1	1	no	AC093297.1	chr5:44744899-44808777	q3	q4	NOTEST	0	0	0	0	1	1	no
AC093297.2	chr5:44826075-44828592	q1	q2	OK	4.65923	3.48393	-0.419377	-0.655163	0.34415	0.53656	no	AC093297.2	chr5:44826075-44828592	q3	q4	OK	0.599052	0.169174	-1.82417	-1.6348	0.03045	0.0837541	no
AC093300.1	chr5:28213358-28214559	q1	q2	NOTEST	0	0	0	0	1	1	no	AC093300.1	chr5:28213358-28214559	q3	q4	NOTEST	0	0	0	0	1	1	no
AC093303.1	chr5:19472950-20575873	q1	q2	NOTEST	0	0	0	0	1	1	no	AC093303.1	chr5:19472950-20575873	q3	q4	NOTEST	0	0	0	0	1	1	no
AC093305.1	chr5:7396207-7830081	q1	q2	NOTEST	0	0	0	0	1	1	no	AC093305.1	chr5:7396207-7830081	q3	q4	NOTEST	0	0	0	0	1	1	no
AC093311.1	chr5:94152965-95284575	q1	q2	NOTEST	0	0	0	0	1	1	no	AC093311.1	chr5:94152965-95284575	q3	q4	NOTEST	0	0	0	0	1	1	no
AC093323.1	chr4:6648695-6676755	q1	q2	OK	19.4784	12.1379	-0.682361	-1.31451	0.0641	0.154655	no	AC093323.1	chr4:6648695-6676755	q3	q4	OK	71.0698	36.4945	-0.961558	-2.23741	0.00205	0.00811047	yes
AC093323.2	chr4:6691994-6692970	q1	q2	NOTEST	0.0756249	0.024576	-1.62161	0	1	1	no	AC093323.2	chr4:6691994-6692970	q3	q4	NOTEST	0.0322836	0	#NAME?	0	1	1	no
AC093323.3	chr4:6697860-6698809	q1	q2	NOTEST	0.0321221	0.0287383	-0.160592	0	1	1	no	AC093323.3	chr4:6697860-6698809	q3	q4	NOTEST	0	0.0127744	inf	0	1	1	no
AC093323.4	chr4:6648695-6676755	q1	q2	NOTEST	0	0	0	0	1	1	no	AC093323.4	chr4:6648695-6676755	q3	q4	NOTEST	0	0	0	0	1	1	no
AC093325.1	chr4:156972630-156972956	q1	q2	NOTEST	0	0	0	0	1	1	no	AC093325.1	chr4:156972630-156972956	q3	q4	NOTEST	0	0	0	0	1	1	no
AC093326.1	chr2:558203-578145	q1	q2	NOTEST	0	0	0	0	1	1	no	AC093326.1	chr2:558203-578145	q3	q4	NOTEST	0	0.0293309	inf	0	1	1	no
AC093326.2	chr2:495730-496633	q1	q2	NOTEST	0	0	0	0	1	1	no	AC093326.2	chr2:495730-496633	q3	q4	NOTEST	0	0	0	0	1	1	no
AC093330.1	chr18:76974689-77133683	q1	q2	NOTEST	0	0.0407763	inf	0	1	1	no	AC093330.1	chr18:76974689-77133683	q3	q4	NOTEST	0	0	0	0	1	1	no
AC093330.2	chr18:76974689-77133683	q1	q2	NOTEST	0	0	0	0	1	1	no	AC093330.2	chr18:76974689-77133683	q3	q4	NOTEST	0	0	0	0	1	1	no
AC093331.1	chr8:85617343-85617512	q1	q2	NOTEST	0	0	0	0	1	1	no	AC093331.1	chr8:85617343-85617512	q3	q4	NOTEST	0	0	0	0	1	1	no
AC093331.2	chr8:85523898-85540511	q1	q2	NOTEST	0	0	0	0	1	1	no	AC093331.2	chr8:85523898-85540511	q3	q4	NOTEST	0	0	0	0	1	1	no
AC093334.1	chr15:66919810-66956518	q1	q2	NOTEST	0	0	0	0	1	1	no	AC093334.1	chr15:66919810-66956518	q3	q4	NOTEST	0	0	0	0	1	1	no
AC093367.1	chr8:42416474-42555193	q1	q2	NOTEST	0	0	0	0	1	1	no	AC093367.1	chr8:42416474-42555193	q3	q4	NOTEST	0	0	0	0	1	1	no
AC093382.1	chr2:215939307-215941719	q1	q2	NOTEST	0.0766765	0.0666279	-0.202658	0	1	1	no	AC093382.1	chr2:215939307-215941719	q3	q4	NOTEST	0	0	0	0	1	1	no
AC093388.1	chr2:190408354-190534722	q1	q2	OK	0.454345	0.484712	0.0933407	0.0102561	0.94995	0.973237	no	AC093388.1	chr2:190408354-190534722	q3	q4	NOTEST	0.138193	0.126703	-0.125233	0	1	1	no
AC093390.1	chr2:1789112-2331664	q1	q2	NOTEST	0	0	0	0	1	1	no	AC093390.1	chr2:1789112-2331664	q3	q4	NOTEST	0	0	0	0	1	1	no
AC093390.2	chr2:1789112-2331664	q1	q2	NOTEST	0	0	0	0	1	1	no	AC093390.2	chr2:1789112-2331664	q3	q4	NOTEST	0	0	0	0	1	1	no
AC093392.1	chr7:56322803-56323601	q1	q2	NOTEST	0	0	0	0	1	1	no	AC093392.1	chr7:56322803-56323601	q3	q4	NOTEST	0	0	0	0	1	1	no
AC093392.2	chr7:56380975-56381312	q1	q2	NOTEST	0	0	0	0	1	1	no	AC093392.2	chr7:56380975-56381312	q3	q4	NOTEST	0	0	0	0	1	1	no
AC093414.1	chr3:42013801-42225889	q1	q2	NOTEST	0	0	0	0	1	1	no	AC093414.1	chr3:42013801-42225889	q3	q4	NOTEST	0	0	0	0	1	1	no
AC093422.1	chr1:205142504-205211566	q1	q2	NOTEST	0	0	0	0	1	1	no	AC093422.1	chr1:205142504-205211566	q3	q4	NOTEST	0	0	0	0	1	1	no
AC093422.2	chr1:205228175-205285632	q1	q2	NOTEST	0	0	0	0	1	1	no	AC093422.2	chr1:205228175-205285632	q3	q4	NOTEST	0	0	0	0	1	1	no
AC093422.3	chr1:205134645-205134950	q1	q2	NOTEST	0	0	0	0	1	1	no	AC093422.3	chr1:205134645-205134950	q3	q4	NOTEST	0	0	0	0	1	1	no
AC093423.1	chr1:89524835-89936611	q1	q2	NOTEST	0	0	0	0	1	1	no	AC093423.1	chr1:89524835-89936611	q3	q4	NOTEST	0	0	0	0	1	1	no
AC093423.2	chr1:89524835-89936611	q1	q2	NOTEST	0.0571854	0	#NAME?	0	1	1	no	AC093423.2	chr1:89524835-89936611	q3	q4	NOTEST	0.0754546	0	#NAME?	0	1	1	no
AC093423.3	chr1:89524835-89936611	q1	q2	NOTEST	0	0	0	0	1	1	no	AC093423.3	chr1:89524835-89936611	q3	q4	NOTEST	0.0631659	0	#NAME?	0	1	1	no
AC093424.1	chr1:58933642-59296491	q1	q2	NOTEST	0	0	0	0	1	1	no	AC093424.1	chr1:58933642-59296491	q3	q4	NOTEST	0	0	0	0	1	1	no
AC093426.1	chr1:239247807-239250818	q1	q2	NOTEST	0	0.00193198	inf	0	1	1	no	AC093426.1	chr1:239247807-239250818	q3	q4	NOTEST	0	0	0	0	1	1	no
AC093433.1	chr1:77088989-77219430	q1	q2	NOTEST	0	0	0	0	1	1	no	AC093433.1	chr1:77088989-77219430	q3	q4	NOTEST	0	0	0	0	1	1	no
AC093458.1	chr7:149867696-149909704	q1	q2	NOTEST	0	0	0	0	1	1	no	AC093458.1	chr7:149867696-149909704	q3	q4	NOTEST	0	0	0	0	1	1	no
AC093458.2	chr7:149867696-149909704	q1	q2	NOTEST	0	0	0	0	1	1	no	AC093458.2	chr7:149867696-149909704	q3	q4	NOTEST	0	0	0	0	1	1	no
AC093459.1	chr2:175257249-175454640	q1	q2	NOTEST	0	0	0	0	1	1	no	AC093459.1	chr2:175257249-175454640	q3	q4	NOTEST	0	0	0	0	1	1	no
AC093462.1	chr18:54268345-54321266	q1	q2	NOTEST	0.0159475	0.0253688	0.669727	0	1	1	no	AC093462.1	chr18:54268345-54321266	q3	q4	NOTEST	0.0247911	0.0223864	-0.1472	0	1	1	no
AC093484.1	chr17:16414523-16437003	q1	q2	OK	0.335902	0.484754	0.529212	0.0554603	0.7787	0.880258	no	AC093484.1	chr17:16414523-16437003	q3	q4	OK	0.779726	0.364252	-1.09803	-0.0986086	0.59405	0.755768	no
AC093484.2	chr17:16414523-16437003	q1	q2	NOTEST	0.0127987	0.00954139	-0.423729	0	1	1	no	AC093484.2	chr17:16414523-16437003	q3	q4	NOTEST	0	0.00878893	inf	0	1	1	no
AC093484.3	chr17:16380797-16382745	q1	q2	OK	0.301802	0.151097	-0.998129	-0.0380231	0.6836	0.820217	no	AC093484.3	chr17:16380797-16382745	q3	q4	OK	1.83923	3.80595	1.04916	0.0762467	0.5355	0.710425	no
AC093484.4	chr17:16438821-16492153	q1	q2	NOTEST	0	0	0	0	1	1	no	AC093484.4	chr17:16438821-16492153	q3	q4	NOTEST	0	0	0	0	1	1	no
AC093495.1	chr3:14124939-14201119	q1	q2	NOTEST	0.140567	0.113378	-0.310109	0	1	1	no	AC093495.1	chr3:14124939-14201119	q3	q4	NOTEST	0.0934771	0.0131903	-2.82513	0	1	1	no
AC093496.1	chr3:14272372-14303845	q1	q2	NOTEST	0	0	0	0	1	1	no	AC093496.1	chr3:14272372-14303845	q3	q4	NOTEST	0	0.0204295	inf	0	1	1	no
AC093503.1	chr19:46480795-46610793	q1	q2	NOTEST	0.0459632	0.102209	1.15297	0	1	1	no	AC093503.1	chr19:46480795-46610793	q3	q4	OK	0.322809	0.378647	0.230173	0.00589258	0.89535	0.945708	no
AC093503.2	chr19:46480795-46610793	q1	q2	NOTEST	0	0	0	0	1	1	no	AC093503.2	chr19:46480795-46610793	q3	q4	OK	0.835517	1.02152	0.28997	0.00693181	0.8705	0.931858	no
AC093503.3	chr19:46636809-46639161	q1	q2	NOTEST	0.00546452	0	#NAME?	0	1	1	no	AC093503.3	chr19:46636809-46639161	q3	q4	NOTEST	0.005653	0.0043662	-0.372636	0	1	1	no
AC093510.1	chr5:90409999-90410669	q1	q2	NOTEST	0.0822348	0.103486	0.33162	0	1	1	no	AC093510.1	chr5:90409999-90410669	q3	q4	NOTEST	0.0738051	0.0894738	0.277745	0	1	1	no
AC093510.2	chr5:90388467-90389363	q1	q2	NOTEST	0.070445	0.0354885	-0.989145	0	1	1	no	AC093510.2	chr5:90388467-90389363	q3	q4	NOTEST	0	0	0	0	1	1	no
AC093512.1	chr16:30053089-30070457	q1	q2	NOTEST	0.162413	0.0963788	-0.752882	0	1	1	no	AC093512.1	chr16:30053089-30070457	q3	q4	OK	2.18208	0.700235	-1.63979	-0.0336665	0.32865	0.520288	no
AC093512.2	chr16:30053089-30070457	q1	q2	OK	6.74192	6.49807	-0.0531481	-0.0172084	0.9748	0.985816	no	AC093512.2	chr16:30053089-30070457	q3	q4	OK	37.4349	34.8321	-0.103966	-0.0300514	0.94775	0.972045	no
AC093515.1	chr16:7888488-7894395	q1	q2	OK	4.77284	3.04715	-0.647386	-0.624237	0.3698	0.562908	no	AC093515.1	chr16:7888488-7894395	q3	q4	OK	3.94695	3.0392	-0.377045	-0.335353	0.63325	0.784431	no
AC093516.1	chr16:25692025-26137688	q1	q2	NOTEST	0	0	0	0	1	1	no	AC093516.1	chr16:25692025-26137688	q3	q4	NOTEST	0	0	0	0	1	1	no
AC093519.1	chr16:86906174-86906472	q1	q2	NOTEST	0	0	0	0	1	1	no	AC093519.1	chr16:86906174-86906472	q3	q4	NOTEST	0	0	0	0	1	1	no
AC093520.1	chr16:31393311-31426505	q1	q2	NOTEST	0	0	0	0	1	1	no	AC093520.1	chr16:31393311-31426505	q3	q4	NOTEST	0	0	0	0	1	1	no
AC093520.2	chr16:31355133-31382997	q1	q2	NOTEST	0	0	0	0	1	1	no	AC093520.2	chr16:31355133-31382997	q3	q4	NOTEST	0	0	0	0	1	1	no
AC093523.1	chr5:68832584-68962158	q1	q2	NOTEST	0	0	0	0	1	1	no	AC093523.1	chr5:68832584-68962158	q3	q4	NOTEST	0	0	0	0	1	1	no
AC093524.1	chr16:25692025-26137688	q1	q2	NOTEST	0	0	0	0	1	1	no	AC093524.1	chr16:25692025-26137688	q3	q4	NOTEST	0	0	0	0	1	1	no
AC093525.1	chr16:2475050-2531422	q1	q2	NOTEST	0.0975496	0	#NAME?	0	1	1	no	AC093525.1	chr16:2475050-2531422	q3	q4	NOTEST	0	0.0486003	inf	0	1	1	no
AC093525.10	chr16:2537963-2603188	q1	q2	NOTEST	0.0259479	0.0402979	0.635085	0	1	1	no	AC093525.10	chr16:2537963-2603188	q3	q4	NOTEST	0	0	0	0	1	1	no
AC093525.2	chr16:2475050-2531422	q1	q2	NOTEST	0.0289066	0.0365553	0.338681	0	1	1	no	AC093525.2	chr16:2475050-2531422	q3	q4	NOTEST	0.192079	0.0341865	-2.4902	0	1	1	no
AC093525.3	chr16:2537963-2603188	q1	q2	NOTEST	0	0	0	0	1	1	no	AC093525.3	chr16:2537963-2603188	q3	q4	NOTEST	0	0	0	0	1	1	no
AC093525.4	chr16:2537963-2603188	q1	q2	NOTEST	0	0	0	0	1	1	no	AC093525.4	chr16:2537963-2603188	q3	q4	NOTEST	0	0	0	0	1	1	no
AC093525.5	chr16:2537963-2603188	q1	q2	NOTEST	0	0	0	0	1	1	no	AC093525.5	chr16:2537963-2603188	q3	q4	NOTEST	0	0	0	0	1	1	no
AC093525.6	chr16:2537963-2603188	q1	q2	NOTEST	0.0676891	0.0403385	-0.746766	0	1	1	no	AC093525.6	chr16:2537963-2603188	q3	q4	NOTEST	0.0135527	0	#NAME?	0	1	1	no
AC093525.7	chr16:2537963-2603188	q1	q2	OK	0.0636491	0.308731	2.27814	0.443729	0.3699	0.56298	no	AC093525.7	chr16:2537963-2603188	q3	q4	NOTEST	0.060718	0.052872	-0.199618	0	1	1	no
AC093525.8	chr16:2475050-2531422	q1	q2	OK	0.357435	0.219922	-0.700693	-0.107274	0.7104	0.837799	no	AC093525.8	chr16:2475050-2531422	q3	q4	OK	2.57221	0.780727	-1.72012	-0.246424	0.3773	0.570557	no
AC093525.9	chr16:2537963-2603188	q1	q2	NOTEST	0.0713843	0.0493321	-0.53308	0	1	1	no	AC093525.9	chr16:2537963-2603188	q3	q4	NOTEST	0	0.00511853	inf	0	1	1	no
AC093534.1	chr5:117019547-117019679	q1	q2	NOTEST	0	0	0	0	1	1	no	AC093534.1	chr5:117019547-117019679	q3	q4	NOTEST	0	0	0	0	1	1	no
AC093534.2	chr5:117031199-117038569	q1	q2	NOTEST	0	0	0	0	1	1	no	AC093534.2	chr5:117031199-117038569	q3	q4	NOTEST	0	0	0	0	1	1	no
AC093535.1	chr5:126360131-126509021	q1	q2	NOTEST	0	0	0	0	1	1	no	AC093535.1	chr5:126360131-126509021	q3	q4	NOTEST	0	0	0	0	1	1	no
AC093535.2	chr5:126360131-126509021	q1	q2	NOTEST	0.00553243	0.00368615	-0.585799	0	1	1	no	AC093535.2	chr5:126360131-126509021	q3	q4	NOTEST	0	0	0	0	1	1	no
AC093536.1	chr16:64242607-64343909	q1	q2	NOTEST	0.0727247	0.0233005	-1.64209	0	1	1	no	AC093536.1	chr16:64242607-64343909	q3	q4	NOTEST	0.124127	0.0241776	-2.36007	0	1	1	no
AC093536.2	chr16:64155168-64156574	q1	q2	NOTEST	0	0	0	0	1	1	no	AC093536.2	chr16:64155168-64156574	q3	q4	NOTEST	0	0	0	0	1	1	no
AC093567.1	chr18:48539045-48863217	q1	q2	NOTEST	0	0	0	0	1	1	no	AC093567.1	chr18:48539045-48863217	q3	q4	NOTEST	0	0	0	0	1	1	no
AC093578.1	chr1:87620802-88836255	q1	q2	NOTEST	0	0	0	0	1	1	no	AC093578.1	chr1:87620802-88836255	q3	q4	NOTEST	0	0	0	0	1	1	no
AC093579.1	chr1:94145110-94145619	q1	q2	NOTEST	0	0	0	0	1	1	no	AC093579.1	chr1:94145110-94145619	q3	q4	NOTEST	0	0	0	0	1	1	no
AC093581.1	chr1:215622893-216423396	q1	q2	NOTEST	0	0	0	0	1	1	no	AC093581.1	chr1:215622893-216423396	q3	q4	NOTEST	0	0	0	0	1	1	no
AC093582.1	chr7:65840211-65840596	q1	q2	NOTEST	0.141232	0.0783764	-0.849577	0	1	1	no	AC093582.1	chr7:65840211-65840596	q3	q4	NOTEST	0	0	0	0	1	1	no
AC093583.1	chr7:151556110-151879223	q1	q2	NOTEST	0	0	0	0	1	1	no	AC093583.1	chr7:151556110-151879223	q3	q4	NOTEST	0	0	0	0	1	1	no
AC093585.1	chr2:240998837-241102332	q1	q2	NOTEST	0	0	0	0	1	1	no	AC093585.1	chr2:240998837-241102332	q3	q4	NOTEST	0	0	0	0	1	1	no
AC093591.1	chr4:127781820-127844040	q1	q2	OK	0.326739	0.199239	-0.713636	-0.0459141	0.7561	0.866859	no	AC093591.1	chr4:127781820-127844040	q3	q4	OK	0.497404	0.813865	0.710372	0.190775	0.79845	0.892157	no
AC093591.2	chr4:127781820-127844040	q1	q2	NOTEST	0.0169555	0.0209471	0.304997	0	1	1	no	AC093591.2	chr4:127781820-127844040	q3	q4	NOTEST	0	0	0	0	1	1	no
AC093591.3	chr4:127781820-127844040	q1	q2	OK	0.491376	0.189147	-1.37732	-0.0586343	0.54715	0.719485	no	AC093591.3	chr4:127781820-127844040	q3	q4	NOTEST	0	0	0	0	1	1	no
AC093599.1	chr4:153034210-153091165	q1	q2	NOTEST	0	0	0	0	1	1	no	AC093599.1	chr4:153034210-153091165	q3	q4	NOTEST	0	0	0	0	1	1	no
AC093607.1	chr4:23560922-23904089	q1	q2	NOTEST	0	0	0	0	1	1	no	AC093607.1	chr4:23560922-23904089	q3	q4	NOTEST	0	0	0	0	1	1	no
AC093616.1	chr2:87439522-87825952	q1	q2	NOTEST	0.125831	0.0828117	-0.603577	0	1	1	no	AC093616.1	chr2:87439522-87825952	q3	q4	NOTEST	0	0.0179874	inf	0	1	1	no
AC093620.1	chr7:5274368-5425414	q1	q2	NOTEST	0	0	0	0	1	1	no	AC093620.1	chr7:5274368-5425414	q3	q4	NOTEST	0	0	0	0	1	1	no
AC093627.1	chr7:70971-95683	q1	q2	NOTEST	0	0	0	0	1	1	no	AC093627.1	chr7:70971-95683	q3	q4	NOTEST	0	0	0	0	1	1	no
AC093627.2	chr7:174919-176013	q1	q2	NOTEST	0	0	0	0	1	1	no	AC093627.2	chr7:174919-176013	q3	q4	NOTEST	0	0	0	0	1	1	no
AC093627.3	chr7:182934-260745	q1	q2	NOTEST	0	0	0	0	1	1	no	AC093627.3	chr7:182934-260745	q3	q4	NOTEST	0	0	0	0	1	1	no
AC093627.4	chr7:149570-155465	q1	q2	NOTEST	0	0	0	0	1	1	no	AC093627.4	chr7:149570-155465	q3	q4	NOTEST	0	0	0	0	1	1	no
AC093627.5	chr7:135852-149466	q1	q2	NOTEST	0.0907076	0.106081	0.225873	0	1	1	no	AC093627.5	chr7:135852-149466	q3	q4	NOTEST	0.111465	0.0902064	-0.305295	0	1	1	no
AC093627.6	chr7:70971-95683	q1	q2	NOTEST	0	0	0	0	1	1	no	AC093627.6	chr7:70971-95683	q3	q4	NOTEST	0	0	0	0	1	1	no
AC093627.7	chr7:161764-164972	q1	q2	NOTEST	0	0	0	0	1	1	no	AC093627.7	chr7:161764-164972	q3	q4	NOTEST	0	0	0	0	1	1	no
AC093635.1	chr2:48440042-48440597	q1	q2	NOTEST	0.105651	0.0788023	-0.422996	0	1	1	no	AC093635.1	chr2:48440042-48440597	q3	q4	OK	0.371247	0.0833444	-2.15522	-1.23	0.2141	0.389808	no
AC093639.1	chr2:183904528-183949112	q1	q2	NOTEST	0	0	0	0	1	1	no	AC093639.1	chr2:183904528-183949112	q3	q4	NOTEST	0	0	0	0	1	1	no
AC093642.1	chr2:241881362-242084138	q1	q2	NOTEST	0	0	0	0	1	1	no	AC093642.1	chr2:241881362-242084138	q3	q4	NOTEST	0	0	0	0	1	1	no
AC093642.2	chr2:241881362-242084138	q1	q2	NOTEST	0	0	0	0	1	1	no	AC093642.2	chr2:241881362-242084138	q3	q4	NOTEST	0	0	0	0	1	1	no
AC093648.1	chr4:148819350-148819956	q1	q2	NOTEST	0	0	0	0	1	1	no	AC093648.1	chr4:148819350-148819956	q3	q4	NOTEST	0	0	0	0	1	1	no
AC093655.1	chr7:68150282-68288233	q1	q2	NOTEST	0	0	0	0	1	1	no	AC093655.1	chr7:68150282-68288233	q3	q4	NOTEST	0	0	0	0	1	1	no
AC093655.2	chr7:68150282-68288233	q1	q2	NOTEST	0	0	0	0	1	1	no	AC093655.2	chr7:68150282-68288233	q3	q4	NOTEST	0	0	0	0	1	1	no
AC093663.1	chr4:112116509-112116903	q1	q2	NOTEST	0	0	0	0	1	1	no	AC093663.1	chr4:112116509-112116903	q3	q4	NOTEST	0	0	0	0	1	1	no
AC093663.2	chr4:112145396-112195256	q1	q2	OK	0.833833	0.28675	-1.53997	-0.115563	0.5036	0.684265	no	AC093663.2	chr4:112145396-112195256	q3	q4	NOTEST	0	0	0	0	1	1	no
AC093664.1	chr4:10143366-10143655	q1	q2	NOTEST	0	0	0	0	1	1	no	AC093664.1	chr4:10143366-10143655	q3	q4	NOTEST	0	0	0	0	1	1	no
AC093668.1	chr7:102482444-102679295	q1	q2	NOTEST	0	0	0	0	1	1	no	AC093668.1	chr7:102482444-102679295	q3	q4	NOTEST	0	0	0	0	1	1	no
AC093668.2	chr7:102482444-102679295	q1	q2	NOTEST	0	0	0	0	1	1	no	AC093668.2	chr7:102482444-102679295	q3	q4	NOTEST	0.0302656	0	#NAME?	0	1	1	no
AC093668.3	chr7:102482444-102679295	q1	q2	NOTEST	0.01879	0	#NAME?	0	1	1	no	AC093668.3	chr7:102482444-102679295	q3	q4	NOTEST	0	0	0	0	1	1	no
AC093671.1	chr4:140498401-140501330	q1	q2	NOTEST	0	0	0	0	1	1	no	AC093671.1	chr4:140498401-140501330	q3	q4	NOTEST	0	0	0	0	1	1	no
AC093673.1	chr7:143379691-143380495	q1	q2	OK	2.51648	3.37683	0.424264	0.416671	0.5617	0.730992	no	AC093673.1	chr7:143379691-143380495	q3	q4	OK	25.4805	22.295	-0.192674	-0.30842	0.65245	0.798271	no
AC093673.2	chr7:143363898-143364229	q1	q2	NOTEST	0	0	0	0	1	1	no	AC093673.2	chr7:143363898-143364229	q3	q4	NOTEST	0	0	0	0	1	1	no
AC093677.1	chr4:74085994-74086672	q1	q2	NOTEST	0	0	0	0	1	1	no	AC093677.1	chr4:74085994-74086672	q3	q4	NOTEST	0	0	0	0	1	1	no
AC093677.2	chr4:74114173-74303099	q1	q2	NOTEST	0.0800017	0.122627	0.616174	0	1	1	no	AC093677.2	chr4:74114173-74303099	q3	q4	NOTEST	0.0200171	0.0208367	0.0578931	0	1	1	no
AC093689.1	chr4:34657605-34669432	q1	q2	NOTEST	0	0	0	0	1	1	no	AC093689.1	chr4:34657605-34669432	q3	q4	NOTEST	0	0	0	0	1	1	no
AC093690.1	chr2:27771716-28338901	q1	q2	NOTEST	0	0	0	0	1	1	no	AC093690.1	chr2:27771716-28338901	q3	q4	NOTEST	0	0	0	0	1	1	no
AC093698.1	chr2:208031382-208031953	q1	q2	NOTEST	0	0	0	0	1	1	no	AC093698.1	chr2:208031382-208031953	q3	q4	NOTEST	0	0	0	0	1	1	no
AC093698.2	chr2:208135393-208137697	q1	q2	NOTEST	0	0	0	0	1	1	no	AC093698.2	chr2:208135393-208137697	q3	q4	NOTEST	0	0	0	0	1	1	no
AC093700.1	chr4:158769137-159038760	q1	q2	NOTEST	0	0	0	0	1	1	no	AC093700.1	chr4:158769137-159038760	q3	q4	NOTEST	0	0	0	0	1	1	no
AC093702.1	chr2:45013213-45013668	q1	q2	NOTEST	0	0	0	0	1	1	no	AC093702.1	chr2:45013213-45013668	q3	q4	NOTEST	0	0	0	0	1	1	no
AC093714.1	chr7:115679344-115682618	q1	q2	NOTEST	0	0	0	0	1	1	no	AC093714.1	chr7:115679344-115682618	q3	q4	NOTEST	0	0	0	0	1	1	no
AC093714.2	chr7:115789728-115791049	q1	q2	NOTEST	0	0	0	0	1	1	no	AC093714.2	chr7:115789728-115791049	q3	q4	NOTEST	0	0	0	0	1	1	no
AC093716.1	chr7:84847876-84848253	q1	q2	OK	0.377049	0.332617	-0.180893	-0.0995922	0.8959	0.945986	no	AC093716.1	chr7:84847876-84848253	q3	q4	OK	0.468732	0.422594	-0.149492	-0.0752767	0.9222	0.959188	no
AC093720.1	chr4:68784617-68787474	q1	q2	NOTEST	0	0	0	0	1	1	no	AC093720.1	chr4:68784617-68787474	q3	q4	NOTEST	0	0	0	0	1	1	no
AC093722.1	chr4:134759398-134817289	q1	q2	NOTEST	0	0	0	0	1	1	no	AC093722.1	chr4:134759398-134817289	q3	q4	NOTEST	0	0	0	0	1	1	no
AC093724.1	chr2:131722374-131767404	q1	q2	NOTEST	0	0	0	0	1	1	no	AC093724.1	chr2:131722374-131767404	q3	q4	NOTEST	0	0.011539	inf	0	1	1	no
AC093725.1	chr4:57720034-57724655	q1	q2	NOTEST	0	0	0	0	1	1	no	AC093725.1	chr4:57720034-57724655	q3	q4	NOTEST	0	0	0	0	1	1	no
AC093725.2	chr4:57595939-57658800	q1	q2	NOTEST	0	0	0	0	1	1	no	AC093725.2	chr4:57595939-57658800	q3	q4	NOTEST	0	0	0	0	1	1	no
AC093726.1	chr7:154928484-155003084	q1	q2	NOTEST	0.0831133	0.123508	0.571449	0	1	1	no	AC093726.1	chr7:154928484-155003084	q3	q4	NOTEST	0.0134167	0	#NAME?	0	1	1	no
AC093726.2	chr7:154928484-155003084	q1	q2	NOTEST	0	0	0	0	1	1	no	AC093726.2	chr7:154928484-155003084	q3	q4	NOTEST	0	0	0	0	1	1	no
AC093726.3	chr7:155067066-155087392	q1	q2	NOTEST	0	0	0	0	1	1	no	AC093726.3	chr7:155067066-155087392	q3	q4	NOTEST	0	0	0	0	1	1	no
AC093729.1	chr4:90127534-91601913	q1	q2	NOTEST	0	0	0	0	1	1	no	AC093729.1	chr4:90127534-91601913	q3	q4	NOTEST	0	0	0	0	1	1	no
AC093730.1	chr4:63468700-63494278	q1	q2	NOTEST	0	0.0576145	inf	0	1	1	no	AC093730.1	chr4:63468700-63494278	q3	q4	NOTEST	0.0554558	0	#NAME?	0	1	1	no
AC093732.1	chr2:46899274-47176601	q1	q2	NOTEST	0	0	0	0	1	1	no	AC093732.1	chr2:46899274-47176601	q3	q4	NOTEST	0	0	0	0	1	1	no
AC093732.2	chr2:46899274-47176601	q1	q2	NOTEST	0	0.0771052	inf	0	1	1	no	AC093732.2	chr2:46899274-47176601	q3	q4	NOTEST	0	0	0	0	1	1	no
AC093734.1	chr7:1508654-1509427	q1	q2	NOTEST	0	0	0	0	1	1	no	AC093734.1	chr7:1508654-1509427	q3	q4	NOTEST	0	0	0	0	1	1	no
AC093752.1	chr4:119454790-119628991	q1	q2	OK	6.39064	3.60018	-0.827891	-0.866856	0.2004	0.371994	no	AC093752.1	chr4:119454790-119628991	q3	q4	OK	9.63529	2.90454	-1.73002	-2.06759	0.005	0.0177728	yes
AC093752.2	chr4:119454790-119628991	q1	q2	NOTEST	0	0.0306913	inf	0	1	1	no	AC093752.2	chr4:119454790-119628991	q3	q4	NOTEST	0	0	0	0	1	1	no
AC093752.3	chr4:119407966-119454638	q1	q2	NOTEST	0	0	0	0	1	1	no	AC093752.3	chr4:119407966-119454638	q3	q4	NOTEST	0	0	0	0	1	1	no
AC093755.1	chr4:44840379-44841402	q1	q2	NOTEST	0	0	0	0	1	1	no	AC093755.1	chr4:44840379-44841402	q3	q4	NOTEST	0	0	0	0	1	1	no
AC093763.1	chr4:187516152-187517208	q1	q2	NOTEST	0	0	0	0	1	1	no	AC093763.1	chr4:187516152-187517208	q3	q4	NOTEST	0	0	0	0	1	1	no
AC093763.2	chr4:187441676-187444298	q1	q2	NOTEST	0	0	0	0	1	1	no	AC093763.2	chr4:187441676-187444298	q3	q4	NOTEST	0	0	0	0	1	1	no
AC093765.1	chr4:116858092-116858973	q1	q2	NOTEST	0	0	0	0	1	1	no	AC093765.1	chr4:116858092-116858973	q3	q4	NOTEST	0	0	0	0	1	1	no
AC093766.1	chr4:138773549-138801639	q1	q2	OK	1.46425	1.1305	-0.373203	-0.314439	0.66625	0.808116	no	AC093766.1	chr4:138773549-138801639	q3	q4	OK	2.9761	1.68937	-0.816943	-0.73659	0.29445	0.483103	no
AC093767.1	chr4:123650266-123930406	q1	q2	NOTEST	0	0	0	0	1	1	no	AC093767.1	chr4:123650266-123930406	q3	q4	NOTEST	0	0	0	0	1	1	no
AC093770.1	chr4:110045845-110199199	q1	q2	NOTEST	0	0	0	0	1	1	no	AC093770.1	chr4:110045845-110199199	q3	q4	NOTEST	0	0	0	0	1	1	no
AC093772.1	chr4:127096890-127470569	q1	q2	OK	0.276972	0.278402	0.00743233	0.00461554	0.8404	0.915672	no	AC093772.1	chr4:127096890-127470569	q3	q4	OK	0.398191	0.318948	-0.320141	-0.204517	0.79185	0.888029	no
AC093775.1	chr7:49760896-49762764	q1	q2	NOTEST	0	0	0	0	1	1	no	AC093775.1	chr7:49760896-49762764	q3	q4	NOTEST	0	0	0	0	1	1	no
AC093783.1	chr4:128809622-129116640	q1	q2	NOTEST	0	0	0	0	1	1	no	AC093783.1	chr4:128809622-129116640	q3	q4	NOTEST	0	0	0	0	1	1	no
AC093787.1	chr2:132037786-132037993	q1	q2	NOTEST	0	0	0	0	1	1	no	AC093787.1	chr2:132037786-132037993	q3	q4	NOTEST	0	0	0	0	1	1	no
AC093788.1	chr4:163524297-164384050	q1	q2	OK	1.17529	0.551961	-1.09038	-0.943053	0.16355	0.320717	no	AC093788.1	chr4:163524297-164384050	q3	q4	NOTEST	0.1104	0.0375155	-1.55719	0	1	1	no
AC093789.1	chr4:188349375-188350024	q1	q2	NOTEST	0	0	0	0	1	1	no	AC093789.1	chr4:188349375-188350024	q3	q4	NOTEST	0	0	0	0	1	1	no
AC093797.1	chr4:185585443-185956652	q1	q2	NOTEST	0	0	0	0	1	1	no	AC093797.1	chr4:185585443-185956652	q3	q4	NOTEST	0	0	0	0	1	1	no
AC093799.1	chr7:98252378-98401068	q1	q2	NOTEST	0	0	0	0	1	1	no	AC093799.1	chr7:98252378-98401068	q3	q4	NOTEST	0	0	0	0	1	1	no
AC093801.1	chr4:176669620-176792727	q1	q2	NOTEST	0	0	0	0	1	1	no	AC093801.1	chr4:176669620-176792727	q3	q4	NOTEST	0	0	0	0	1	1	no
AC093801.2	chr4:176631391-176633231	q1	q2	NOTEST	0	0	0	0	1	1	no	AC093801.2	chr4:176631391-176633231	q3	q4	NOTEST	0	0	0	0	1	1	no
AC093802.1	chr2:239762859-239802883	q1	q2	NOTEST	0	0	0	0	1	1	no	AC093802.1	chr2:239762859-239802883	q3	q4	NOTEST	0	0	0	0	1	1	no
AC093802.2	chr2:239734955-239735538	q1	q2	NOTEST	0	0	0	0	1	1	no	AC093802.2	chr2:239734955-239735538	q3	q4	NOTEST	0	0	0	0	1	1	no
AC093809.1	chr4:12639085-12641009	q1	q2	NOTEST	0	0	0	0	1	1	no	AC093809.1	chr4:12639085-12641009	q3	q4	NOTEST	0	0	0	0	1	1	no
AC093810.1	chr4:91887885-91904335	q1	q2	NOTEST	0	0	0	0	1	1	no	AC093810.1	chr4:91887885-91904335	q3	q4	NOTEST	0	0	0	0	1	1	no
AC093813.1	chr7:156263546-156263802	q1	q2	NOTEST	0	0	0	0	1	1	no	AC093813.1	chr7:156263546-156263802	q3	q4	NOTEST	0	0	0	0	1	1	no
AC093815.1	chr4:114103937-114104225	q1	q2	NOTEST	0	0	0	0	1	1	no	AC093815.1	chr4:114103937-114104225	q3	q4	NOTEST	0	0	0	0	1	1	no
AC093816.1	chr4:121329311-121381059	q1	q2	NOTEST	0	0	0	0	1	1	no	AC093816.1	chr4:121329311-121381059	q3	q4	NOTEST	0	0	0	0	1	1	no
AC093817.1	chr4:157637686-157667044	q1	q2	NOTEST	0	0	0	0	1	1	no	AC093817.1	chr4:157637686-157667044	q3	q4	NOTEST	0	0	0	0	1	1	no
AC093821.1	chr4:123490267-123527525	q1	q2	NOTEST	0	0	0	0	1	1	no	AC093821.1	chr4:123490267-123527525	q3	q4	NOTEST	0	0	0	0	1	1	no
AC093824.1	chr4:185051895-185107248	q1	q2	NOTEST	0	0	0	0	1	1	no	AC093824.1	chr4:185051895-185107248	q3	q4	NOTEST	0	0	0	0	1	1	no
AC093826.1	chr4:129133105-129134098	q1	q2	NOTEST	0	0	0	0	1	1	no	AC093826.1	chr4:129133105-129134098	q3	q4	NOTEST	0	0	0	0	1	1	no
AC093826.2	chr4:128809622-129116640	q1	q2	NOTEST	0	0	0	0	1	1	no	AC093826.2	chr4:128809622-129116640	q3	q4	NOTEST	0	0	0	0	1	1	no
AC093827.1	chr4:86870190-86871404	q1	q2	NOTEST	0	0	0	0	1	1	no	AC093827.1	chr4:86870190-86871404	q3	q4	NOTEST	0	0	0	0	1	1	no
AC093827.2	chr4:86876204-87141054	q1	q2	NOTEST	0	0.0744359	inf	0	1	1	no	AC093827.2	chr4:86876204-87141054	q3	q4	NOTEST	0	0	0	0	1	1	no
AC093827.3	chr4:86876204-87141054	q1	q2	NOTEST	0.0262752	0.0182061	-0.529278	0	1	1	no	AC093827.3	chr4:86876204-87141054	q3	q4	NOTEST	0.0683576	0.0667343	-0.0346719	0	1	1	no
AC093827.4	chr4:86876204-87141054	q1	q2	OK	0.553335	0.915794	0.72687	0.184234	0.74245	0.85813	no	AC093827.4	chr4:86876204-87141054	q3	q4	OK	0.930718	1.39431	0.583131	0.283341	0.6874	0.822867	no
AC093827.5	chr4:86876204-87141054	q1	q2	OK	0.347066	0.258203	-0.426707	-0.0624112	0.7698	0.87476	no	AC093827.5	chr4:86876204-87141054	q3	q4	OK	0.453557	0.643324	0.504261	0.205096	0.8167	0.902806	no
AC093829.1	chr4:69572390-69585527	q1	q2	NOTEST	0	0	0	0	1	1	no	AC093829.1	chr4:69572390-69585527	q3	q4	NOTEST	0	0	0	0	1	1	no
AC093831.1	chr4:130881026-130885641	q1	q2	NOTEST	0	0	0	0	1	1	no	AC093831.1	chr4:130881026-130885641	q3	q4	NOTEST	0	0	0	0	1	1	no
AC093831.2	chr4:130808506-130811933	q1	q2	NOTEST	0	0	0	0	1	1	no	AC093831.2	chr4:130808506-130811933	q3	q4	NOTEST	0	0	0	0	1	1	no
AC093833.1	chr2:45164815-45323385	q1	q2	NOTEST	0	0	0	0	1	1	no	AC093833.1	chr2:45164815-45323385	q3	q4	NOTEST	0	0	0	0	1	1	no
AC093835.1	chr4:147609551-147617245	q1	q2	NOTEST	0	0	0	0	1	1	no	AC093835.1	chr4:147609551-147617245	q3	q4	NOTEST	0	0.0267502	inf	0	1	1	no
AC093838.1	chr2:131591751-131628147	q1	q2	OK	0.374247	0.344239	-0.12058	-0.0247852	0.9191	0.957515	no	AC093838.1	chr2:131591751-131628147	q3	q4	NOTEST	0.0603937	0.0964887	0.675962	0	1	1	no
AC093840.1	chr4:181522665-181523001	q1	q2	NOTEST	0	0	0	0	1	1	no	AC093840.1	chr4:181522665-181523001	q3	q4	NOTEST	0	0	0	0	1	1	no
AC093843.1	chr2:220791077-220797893	q1	q2	NOTEST	0	0	0	0	1	1	no	AC093843.1	chr2:220791077-220797893	q3	q4	NOTEST	0	0	0	0	1	1	no
AC093844.1	chr4:183380344-183381705	q1	q2	NOTEST	0	0	0	0	1	1	no	AC093844.1	chr4:183380344-183381705	q3	q4	NOTEST	0	0	0	0	1	1	no
AC093849.1	chr4:173467832-173470041	q1	q2	NOTEST	0	0	0	0	1	1	no	AC093849.1	chr4:173467832-173470041	q3	q4	NOTEST	0	0	0	0	1	1	no
AC093850.1	chr2:215530446-215843722	q1	q2	NOTEST	0	0	0	0	1	1	no	AC093850.1	chr2:215530446-215843722	q3	q4	NOTEST	0	0	0	0	1	1	no
AC093852.1	chr4:44533614-44533880	q1	q2	NOTEST	0	0	0	0	1	1	no	AC093852.1	chr4:44533614-44533880	q3	q4	NOTEST	0	0	0	0	1	1	no
AC093853.1	chr4:160521828-160522311	q1	q2	NOTEST	0	0	0	0	1	1	no	AC093853.1	chr4:160521828-160522311	q3	q4	NOTEST	0	0	0	0	1	1	no
AC093857.1	chr4:59767815-59792114	q1	q2	NOTEST	0	0	0	0	1	1	no	AC093857.1	chr4:59767815-59792114	q3	q4	NOTEST	0	0	0	0	1	1	no
AC093864.1	chr4:145599041-145660035	q1	q2	NOTEST	0	0	0	0	1	1	no	AC093864.1	chr4:145599041-145660035	q3	q4	NOTEST	0	0	0	0	1	1	no
AC093865.1	chr2:212581356-213152427	q1	q2	NOTEST	0	0	0	0	1	1	no	AC093865.1	chr2:212581356-213152427	q3	q4	NOTEST	0	0	0	0	1	1	no
AC093870.1	chr4:75194866-75195079	q1	q2	NOTEST	0	0	0	0	1	1	no	AC093870.1	chr4:75194866-75195079	q3	q4	NOTEST	0	0	0	0	1	1	no
AC093871.1	chr4:18488061-18489508	q1	q2	NOTEST	0	0	0	0	1	1	no	AC093871.1	chr4:18488061-18489508	q3	q4	NOTEST	0	0	0	0	1	1	no
AC093875.1	chr4:136553235-136553739	q1	q2	NOTEST	0	0	0	0	1	1	no	AC093875.1	chr4:136553235-136553739	q3	q4	NOTEST	0	0	0	0	1	1	no
AC093878.1	chr4:33238238-33238670	q1	q2	NOTEST	0	0	0	0	1	1	no	AC093878.1	chr4:33238238-33238670	q3	q4	NOTEST	0	0	0	0	1	1	no
AC093879.1	chr4:112818108-113383740	q1	q2	NOTEST	0	0	0	0	1	1	no	AC093879.1	chr4:112818108-113383740	q3	q4	NOTEST	0	0	0	0	1	1	no
AC093879.2	chr4:112818108-113383740	q1	q2	NOTEST	0	0	0	0	1	1	no	AC093879.2	chr4:112818108-113383740	q3	q4	NOTEST	0	0	0	0	1	1	no
AC093890.1	chr4:143559456-145180161	q1	q2	OK	0.184434	0.378621	1.03765	0.045846	0.6366	0.787021	no	AC093890.1	chr4:143559456-145180161	q3	q4	OK	0.0515036	0.275581	2.41973	0.0971831	0.3812	0.574421	no
AC093893.1	chr4:149351902-149896233	q1	q2	NOTEST	0	0	0	0	1	1	no	AC093893.1	chr4:149351902-149896233	q3	q4	NOTEST	0	0	0	0	1	1	no
AC093895.1	chr4:87568034-87733956	q1	q2	NOTEST	0	0.0250156	inf	0	1	1	no	AC093895.1	chr4:87568034-87733956	q3	q4	OK	0.451239	0.110658	-2.02779	-0.964216	0.117	0.249286	no
AC093899.1	chr2:169577370-169577746	q1	q2	NOTEST	0	0	0	0	1	1	no	AC093899.1	chr2:169577370-169577746	q3	q4	NOTEST	0	0	0	0	1	1	no
AC093899.2	chr2:169479177-169526262	q1	q2	OK	0.326122	0.546137	0.74385	0.313827	0.78245	0.882328	no	AC093899.2	chr2:169479177-169526262	q3	q4	NOTEST	0.0143321	0.0774141	2.43335	0	1	1	no
AC093903.1	chr4:138277114-138281784	q1	q2	NOTEST	0	0	0	0	1	1	no	AC093903.1	chr4:138277114-138281784	q3	q4	NOTEST	0	0	0	0	1	1	no
AC093904.1	chr2:9143165-9146106	q1	q2	NOTEST	0	0	0	0	1	1	no	AC093904.1	chr2:9143165-9146106	q3	q4	NOTEST	0	0	0	0	1	1	no
AC093904.2	chr2:9103439-9105114	q1	q2	NOTEST	0	0	0	0	1	1	no	AC093904.2	chr2:9103439-9105114	q3	q4	NOTEST	0	0	0	0	1	1	no
AC093904.3	chr2:9115196-9116884	q1	q2	NOTEST	0	0.0355675	inf	0	1	1	no	AC093904.3	chr2:9115196-9116884	q3	q4	NOTEST	0	0	0	0	1	1	no
AC093904.4	chr2:9106592-9109865	q1	q2	NOTEST	0	0	0	0	1	1	no	AC093904.4	chr2:9106592-9109865	q3	q4	NOTEST	0	0	0	0	1	1	no
AC093908.1	chr4:147480916-147544954	q1	q2	NOTEST	0	0.000985656	inf	0	1	1	no	AC093908.1	chr4:147480916-147544954	q3	q4	NOTEST	0	0	0	0	1	1	no
AC093909.1	chr4:188738372-188739494	q1	q2	OK	0.24276	0.254958	0.0707273	0.0544774	0.9382	0.966884	no	AC093909.1	chr4:188738372-188739494	q3	q4	NOTEST	0.0999308	0.100704	0.0111145	0	1	1	no
AC093909.2	chr4:188757678-188796633	q1	q2	NOTEST	0	0	0	0	1	1	no	AC093909.2	chr4:188757678-188796633	q3	q4	NOTEST	0	0	0	0	1	1	no
AC093909.3	chr4:188400735-188681051	q1	q2	NOTEST	0	0	0	0	1	1	no	AC093909.3	chr4:188400735-188681051	q3	q4	NOTEST	0	0	0	0	1	1	no
AC093909.4	chr4:188757678-188796633	q1	q2	NOTEST	0.00658187	0.00304607	-1.11155	0	1	1	no	AC093909.4	chr4:188757678-188796633	q3	q4	NOTEST	0	0	0	0	1	1	no
AC093909.5	chr4:188713643-188715442	q1	q2	NOTEST	0	0	0	0	1	1	no	AC093909.5	chr4:188713643-188715442	q3	q4	NOTEST	0	0	0	0	1	1	no
AC093909.6	chr4:188740506-188741281	q1	q2	OK	0.285648	0.134026	-1.09172	-0.661652	0.39045	0.583589	no	AC093909.6	chr4:188740506-188741281	q3	q4	OK	0.251538	0.0454081	-2.46975	-1.24968	0.1698	0.329695	no
AC093911.1	chr2:179273830-179285707	q1	q2	NOTEST	0	0	0	0	1	1	no	AC093911.1	chr2:179273830-179285707	q3	q4	NOTEST	0	0	0	0	1	1	no
AC093912.1	chr2:12966783-13331683	q1	q2	OK	1.30423	0.906872	-0.524227	-0.530516	0.4577	0.645365	no	AC093912.1	chr2:12966783-13331683	q3	q4	OK	1.11665	0.557218	-1.00286	-0.926306	0.18265	0.347743	no
AC093913.1	chr4:34714269-34714598	q1	q2	NOTEST	0	0	0	0	1	1	no	AC093913.1	chr4:34714269-34714598	q3	q4	NOTEST	0	0	0	0	1	1	no
AC093915.1	chr2:236324146-236507542	q1	q2	NOTEST	0	0.0058701	inf	0	1	1	no	AC093915.1	chr2:236324146-236507542	q3	q4	NOTEST	0	0	0	0	1	1	no
AC094019.1	chr3:32105688-32168713	q1	q2	NOTEST	0	0	0	0	1	1	no	AC094019.1	chr3:32105688-32168713	q3	q4	NOTEST	0	0	0	0	1	1	no
AC094085.1	chr5:83052845-83353787	q1	q2	NOTEST	0	0.0213883	inf	0	1	1	no	AC094085.1	chr5:83052845-83353787	q3	q4	NOTEST	0	0	0	0	1	1	no
AC094103.1	chr5:19472950-20575873	q1	q2	NOTEST	0	0	0	0	1	1	no	AC094103.1	chr5:19472950-20575873	q3	q4	NOTEST	0	0	0	0	1	1	no
AC094104.1	chr5:115087891-115088475	q1	q2	NOTEST	0	0	0	0	1	1	no	AC094104.1	chr5:115087891-115088475	q3	q4	NOTEST	0	0	0	0	1	1	no
AC094104.2	chr5:115031272-115031894	q1	q2	NOTEST	0	0	0	0	1	1	no	AC094104.2	chr5:115031272-115031894	q3	q4	NOTEST	0	0	0	0	1	1	no
AC094105.1	chr5:2831020-2835139	q1	q2	NOTEST	0	0	0	0	1	1	no	AC094105.1	chr5:2831020-2835139	q3	q4	NOTEST	0	0	0	0	1	1	no
AC094108.1	chr5:102500540-102505670	q1	q2	NOTEST	0	0	0	0	1	1	no	AC094108.1	chr5:102500540-102505670	q3	q4	NOTEST	0	0	0	0	1	1	no
AC095030.1	chr1:77282050-77559969	q1	q2	OK	0.155139	0.265209	0.773565	0.283897	0.7344	0.853218	no	AC095030.1	chr1:77282050-77559969	q3	q4	OK	0.974371	0.375749	-1.3747	-0.778774	0.3762	0.569416	no
AC095031.1	chr1:98660387-98661059	q1	q2	NOTEST	0	0	0	0	1	1	no	AC095031.1	chr1:98660387-98661059	q3	q4	NOTEST	0	0	0	0	1	1	no
AC095032.1	chr1:103414878-103525483	q1	q2	NOTEST	0	0.0432356	inf	0	1	1	no	AC095032.1	chr1:103414878-103525483	q3	q4	NOTEST	0	0	0	0	1	1	no
AC095032.2	chr1:103414878-103525483	q1	q2	NOTEST	0	0	0	0	1	1	no	AC095032.2	chr1:103414878-103525483	q3	q4	NOTEST	0	0	0	0	1	1	no
AC095033.1	chr1:94974406-95072945	q1	q2	NOTEST	0	0	0	0	1	1	no	AC095033.1	chr1:94974406-95072945	q3	q4	NOTEST	0	0	0	0	1	1	no
AC095038.1	chr7:56638942-56650696	q1	q2	NOTEST	0	0	0	0	1	1	no	AC095038.1	chr7:56638942-56650696	q3	q4	NOTEST	0	0	0	0	1	1	no
AC095038.2	chr7:56685035-56687366	q1	q2	NOTEST	0	0	0	0	1	1	no	AC095038.2	chr7:56685035-56687366	q3	q4	NOTEST	0	0	0	0	1	1	no
AC095038.3	chr7:56736395-56736590	q1	q2	NOTEST	0	0	0	0	1	1	no	AC095038.3	chr7:56736395-56736590	q3	q4	NOTEST	0	0	0	0	1	1	no
AC095040.1	chr4:53377642-54298247	q1	q2	NOTEST	0	0	0	0	1	1	no	AC095040.1	chr4:53377642-54298247	q3	q4	NOTEST	0	0	0	0	1	1	no
AC095041.1	chr4:178286694-178287285	q1	q2	NOTEST	0	0	0	0	1	1	no	AC095041.1	chr4:178286694-178287285	q3	q4	NOTEST	0	0	0	0	1	1	no
AC095050.1	chr4:175346357-175403110	q1	q2	NOTEST	0	0	0	0	1	1	no	AC095050.1	chr4:175346357-175403110	q3	q4	NOTEST	0	0.0135955	inf	0	1	1	no
AC095050.2	chr4:175286604-175290767	q1	q2	NOTEST	0	0	0	0	1	1	no	AC095050.2	chr4:175286604-175290767	q3	q4	NOTEST	0	0	0	0	1	1	no
AC095052.1	chr4:13977165-13978028	q1	q2	NOTEST	0	0	0	0	1	1	no	AC095052.1	chr4:13977165-13978028	q3	q4	NOTEST	0	0	0	0	1	1	no
AC095055.1	chr4:151099572-151325632	q1	q2	NOTEST	0.148363	0.0979409	-0.59915	0	1	1	no	AC095055.1	chr4:151099572-151325632	q3	q4	NOTEST	0.146617	0.112157	-0.386525	0	1	1	no
AC095056.1	chr4:72280968-72569386	q1	q2	NOTEST	0	0	0	0	1	1	no	AC095056.1	chr4:72280968-72569386	q3	q4	NOTEST	0	0	0	0	1	1	no
AC095057.1	chr4:40042916-40158252	q1	q2	NOTEST	0	0	0	0	1	1	no	AC095057.1	chr4:40042916-40158252	q3	q4	NOTEST	0	0	0	0	1	1	no
AC095057.2	chr4:40265471-40266457	q1	q2	NOTEST	0	0	0	0	1	1	no	AC095057.2	chr4:40265471-40266457	q3	q4	NOTEST	0	0	0	0	1	1	no
AC095057.3	chr4:40166674-40167831	q1	q2	OK	0.448218	0.500946	0.160453	0.133469	0.8602	0.926222	no	AC095057.3	chr4:40166674-40167831	q3	q4	NOTEST	0	0.0298119	inf	0	1	1	no
AC095059.1	chr4:92297250-93810157	q1	q2	NOTEST	0	0	0	0	1	1	no	AC095059.1	chr4:92297250-93810157	q3	q4	NOTEST	0	0	0	0	1	1	no
AC095059.2	chr4:92297250-93810157	q1	q2	NOTEST	0	0	0	0	1	1	no	AC095059.2	chr4:92297250-93810157	q3	q4	NOTEST	0	0	0	0	1	1	no
AC095060.1	chr4:46248426-46475230	q1	q2	NOTEST	0	0	0	0	1	1	no	AC095060.1	chr4:46248426-46475230	q3	q4	NOTEST	0	0	0	0	1	1	no
AC095350.1	chr12:130396136-130716281	q1	q2	NOTEST	0	0	0	0	1	1	no	AC095350.1	chr12:130396136-130716281	q3	q4	NOTEST	0	0	0	0	1	1	no
AC096531.1	chr1:78229598-78539749	q1	q2	NOTEST	0	0	0	0	1	1	no	AC096531.1	chr1:78229598-78539749	q3	q4	NOTEST	0	0	0	0	1	1	no
AC096533.1	chr1:205568884-205631962	q1	q2	NOTEST	0	0	0	0	1	1	no	AC096533.1	chr1:205568884-205631962	q3	q4	NOTEST	0	0.0612793	inf	0	1	1	no
AC096536.1	chr1:54779711-54801267	q1	q2	NOTEST	0	0	0	0	1	1	no	AC096536.1	chr1:54779711-54801267	q3	q4	NOTEST	0	0	0	0	1	1	no
AC096536.2	chr1:54849626-54888850	q1	q2	OK	0.478864	0.657911	0.458276	0.0385154	0.79595	0.890737	no	AC096536.2	chr1:54849626-54888850	q3	q4	OK	3.4741	1.78546	-0.960343	-0.114126	0.5821	0.746531	no
AC096537.1	chr1:224385142-224740549	q1	q2	NOTEST	0	0	0	0	1	1	no	AC096537.1	chr1:224385142-224740549	q3	q4	NOTEST	0	0	0	0	1	1	no
AC096537.2	chr1:224385142-224740549	q1	q2	NOTEST	0	0	0	0	1	1	no	AC096537.2	chr1:224385142-224740549	q3	q4	NOTEST	0	0	0	0	1	1	no
AC096540.1	chr1:42176538-42338376	q1	q2	NOTEST	0	0	0	0	1	1	no	AC096540.1	chr1:42176538-42338376	q3	q4	NOTEST	0	0	0	0	1	1	no
AC096541.1	chr1:47760527-47996895	q1	q2	NOTEST	0	0	0	0	1	1	no	AC096541.1	chr1:47760527-47996895	q3	q4	NOTEST	0	0	0	0	1	1	no
AC096543.1	chr1:63139249-63317274	q1	q2	NOTEST	0	0	0	0	1	1	no	AC096543.1	chr1:63139249-63317274	q3	q4	NOTEST	0	0	0	0	1	1	no
AC096543.2	chr1:63139249-63317274	q1	q2	NOTEST	0	0	0	0	1	1	no	AC096543.2	chr1:63139249-63317274	q3	q4	NOTEST	0	0	0	0	1	1	no
AC096554.1	chr2:104125267-104147229	q1	q2	NOTEST	0	0	0	0	1	1	no	AC096554.1	chr2:104125267-104147229	q3	q4	NOTEST	0	0	0	0	1	1	no
AC096558.1	chr2:143091361-143776073	q1	q2	NOTEST	0	0	0	0	1	1	no	AC096558.1	chr2:143091361-143776073	q3	q4	NOTEST	0	0	0	0	1	1	no
AC096558.2	chr2:143091361-143776073	q1	q2	NOTEST	0	0	0	0	1	1	no	AC096558.2	chr2:143091361-143776073	q3	q4	NOTEST	0	0	0	0	1	1	no
AC096559.1	chr2:12598986-12605145	q1	q2	NOTEST	0	0	0	0	1	1	no	AC096559.1	chr2:12598986-12605145	q3	q4	NOTEST	0	0	0	0	1	1	no
AC096564.1	chr4:107824562-107978799	q1	q2	NOTEST	0	0	0	0	1	1	no	AC096564.1	chr4:107824562-107978799	q3	q4	NOTEST	0	0	0	0	1	1	no
AC096564.2	chr4:107824562-107978799	q1	q2	NOTEST	0.0249682	0.0118624	-1.07369	0	1	1	no	AC096564.2	chr4:107824562-107978799	q3	q4	NOTEST	0.0250658	0.010625	-1.23826	0	1	1	no
AC096570.1	chr2:21221174-22531105	q1	q2	NOTEST	0	0	0	0	1	1	no	AC096570.1	chr2:21221174-22531105	q3	q4	NOTEST	0	0	0	0	1	1	no
AC096570.2	chr2:21221174-22531105	q1	q2	NOTEST	0	0	0	0	1	1	no	AC096570.2	chr2:21221174-22531105	q3	q4	NOTEST	0	0	0	0	1	1	no
AC096576.1	chr4:20696281-21948799	q1	q2	NOTEST	0	0	0	0	1	1	no	AC096576.1	chr4:20696281-21948799	q3	q4	NOTEST	0	0	0	0	1	1	no
AC096576.2	chr4:20696281-21948799	q1	q2	NOTEST	0	0	0	0	1	1	no	AC096576.2	chr4:20696281-21948799	q3	q4	NOTEST	0	0	0	0	1	1	no
AC096576.3	chr4:20696281-21948799	q1	q2	NOTEST	0	0	0	0	1	1	no	AC096576.3	chr4:20696281-21948799	q3	q4	NOTEST	0	0	0	0	1	1	no
AC096577.1	chr4:104468311-105120000	q1	q2	NOTEST	0	0.0168741	inf	0	1	1	no	AC096577.1	chr4:104468311-105120000	q3	q4	NOTEST	0.195624	0.228128	0.221762	0	1	1	no
AC096577.2	chr4:104468311-105120000	q1	q2	NOTEST	0	0	0	0	1	1	no	AC096577.2	chr4:104468311-105120000	q3	q4	NOTEST	0	0	0	0	1	1	no
AC096582.1	chr7:45816215-45821064	q1	q2	NOTEST	0	0	0	0	1	1	no	AC096582.1	chr7:45816215-45821064	q3	q4	NOTEST	0	0	0	0	1	1	no
AC096582.2	chr7:45816215-45821064	q1	q2	NOTEST	0	0	0	0	1	1	no	AC096582.2	chr7:45816215-45821064	q3	q4	NOTEST	0	0	0	0	1	1	no
AC096582.3	chr7:45859993-45873082	q1	q2	NOTEST	0	0	0	0	1	1	no	AC096582.3	chr7:45859993-45873082	q3	q4	NOTEST	0	0	0	0	1	1	no
AC096586.1	chr4:44622064-44726595	q1	q2	OK	1.0582	0.921175	-0.200067	-0.030956	0.91805	0.956963	no	AC096586.1	chr4:44622064-44726595	q3	q4	NOTEST	0	0.0236636	inf	0	1	1	no
AC096586.2	chr4:44622064-44726595	q1	q2	OK	0.272326	0.153773	-0.824539	-0.0466338	0.691	0.825441	no	AC096586.2	chr4:44622064-44726595	q3	q4	NOTEST	0	0.041753	inf	0	1	1	no
AC096588.1	chr4:59551141-59630324	q1	q2	NOTEST	0	0	0	0	1	1	no	AC096588.1	chr4:59551141-59630324	q3	q4	NOTEST	0	0	0	0	1	1	no
AC096631.1	chr1:198983320-198985400	q1	q2	NOTEST	0	0.0334597	inf	0	1	1	no	AC096631.1	chr1:198983320-198985400	q3	q4	NOTEST	0	0.0133612	inf	0	1	1	no
AC096631.2	chr1:198949015-198949805	q1	q2	NOTEST	0	0	0	0	1	1	no	AC096631.2	chr1:198949015-198949805	q3	q4	NOTEST	0	0	0	0	1	1	no
AC096632.1	chr1:202999737-203000352	q1	q2	NOTEST	0	0	0	0	1	1	no	AC096632.1	chr1:202999737-203000352	q3	q4	NOTEST	0	0	0	0	1	1	no
AC096632.2	chr1:202986556-202988582	q1	q2	NOTEST	0	0	0	0	1	1	no	AC096632.2	chr1:202986556-202988582	q3	q4	NOTEST	0	0	0	0	1	1	no
AC096633.1	chr1:200027601-200177424	q1	q2	NOTEST	0	0	0	0	1	1	no	AC096633.1	chr1:200027601-200177424	q3	q4	NOTEST	0	0	0	0	1	1	no
AC096636.1	chr1:210676822-211207138	q1	q2	NOTEST	0	0	0	0	1	1	no	AC096636.1	chr1:210676822-211207138	q3	q4	NOTEST	0	0	0	0	1	1	no
AC096637.1	chr1:211715927-211725402	q1	q2	NOTEST	0	0	0	0	1	1	no	AC096637.1	chr1:211715927-211725402	q3	q4	NOTEST	0	0	0	0	1	1	no
AC096637.2	chr1:211675761-211690103	q1	q2	NOTEST	0	0	0	0	1	1	no	AC096637.2	chr1:211675761-211690103	q3	q4	NOTEST	0.0229941	0	#NAME?	0	1	1	no
AC096638.1	chr1:218338540-218338756	q1	q2	NOTEST	0	0.254696	inf	0	1	1	no	AC096638.1	chr1:218338540-218338756	q3	q4	NOTEST	0	0	0	0	1	1	no
AC096638.2	chr1:218285286-218337983	q1	q2	NOTEST	0	0	0	0	1	1	no	AC096638.2	chr1:218285286-218337983	q3	q4	NOTEST	0	0	0	0	1	1	no
AC096639.1	chr1:213731415-213794587	q1	q2	NOTEST	0	0	0	0	1	1	no	AC096639.1	chr1:213731415-213794587	q3	q4	NOTEST	0	0	0	0	1	1	no
AC096642.1	chr1:219270773-219273387	q1	q2	NOTEST	0.186726	0.0914368	-1.03007	0	1	1	no	AC096642.1	chr1:219270773-219273387	q3	q4	NOTEST	0.00503059	0.00325122	-0.629747	0	1	1	no
AC096644.1	chr1:220485103-220487043	q1	q2	NOTEST	0	0	0	0	1	1	no	AC096644.1	chr1:220485103-220487043	q3	q4	NOTEST	0	0	0	0	1	1	no
AC096644.2	chr1:220455153-220455312	q1	q2	NOTEST	0	0	0	0	1	1	no	AC096644.2	chr1:220455153-220455312	q3	q4	NOTEST	0	0	0	0	1	1	no
AC096644.3	chr1:220448515-220448853	q1	q2	NOTEST	0	0	0	0	1	1	no	AC096644.3	chr1:220448515-220448853	q3	q4	NOTEST	0	0	0	0	1	1	no
AC096644.4	chr1:220401121-220404033	q1	q2	NOTEST	0	0	0	0	1	1	no	AC096644.4	chr1:220401121-220404033	q3	q4	NOTEST	0	0	0	0	1	1	no
AC096649.1	chr2:175072249-175168522	q1	q2	OK	0.267927	0.106208	-1.33495	-0.0720945	0.57975	0.744786	no	AC096649.1	chr2:175072249-175168522	q3	q4	OK	1.3937	0.557457	-1.32198	-0.243014	0.53555	0.710452	no
AC096649.2	chr2:175176257-175184607	q1	q2	NOTEST	0.135069	0.167413	0.309717	0	1	1	no	AC096649.2	chr2:175176257-175184607	q3	q4	NOTEST	0	0.189598	inf	0	1	1	no
AC096656.1	chr2:160849312-160850676	q1	q2	NOTEST	0	0	0	0	1	1	no	AC096656.1	chr2:160849312-160850676	q3	q4	NOTEST	0	0	0	0	1	1	no
AC096659.1	chr4:185585443-185956652	q1	q2	NOTEST	0	0	0	0	1	1	no	AC096659.1	chr4:185585443-185956652	q3	q4	NOTEST	0	0	0	0	1	1	no
AC096661.1	chr4:96212278-96213100	q1	q2	NOTEST	0.0596894	0.0308825	-0.950686	0	1	1	no	AC096661.1	chr4:96212278-96213100	q3	q4	NOTEST	0	0	0	0	1	1	no
AC096664.1	chr2:63121382-63827843	q1	q2	NOTEST	0	0	0	0	1	1	no	AC096664.1	chr2:63121382-63827843	q3	q4	NOTEST	0	0	0	0	1	1	no
AC096664.2	chr2:63121382-63827843	q1	q2	NOTEST	0	0	0	0	1	1	no	AC096664.2	chr2:63121382-63827843	q3	q4	NOTEST	0	0	0	0	1	1	no
AC096666.1	chr2:145294276-145331847	q1	q2	NOTEST	0	0	0	0	1	1	no	AC096666.1	chr2:145294276-145331847	q3	q4	NOTEST	0	0	0	0	1	1	no
AC096667.1	chr2:184593576-184939492	q1	q2	NOTEST	0.02227	0.0269121	0.273156	0	1	1	no	AC096667.1	chr2:184593576-184939492	q3	q4	NOTEST	0.0688023	0.0138685	-2.31065	0	1	1	no
AC096669.1	chr2:107254690-107556326	q1	q2	NOTEST	0	0	0	0	1	1	no	AC096669.1	chr2:107254690-107556326	q3	q4	NOTEST	0	0	0	0	1	1	no
AC096677.1	chr1:201483529-201584367	q1	q2	OK	0.224028	0.152558	-0.554321	-0.104347	0.79675	0.891215	no	AC096677.1	chr1:201483529-201584367	q3	q4	NOTEST	0.163547	0.138545	-0.239344	0	1	1	no
AC096677.2	chr1:201464382-201469237	q1	q2	NOTEST	0	0	0	0	1	1	no	AC096677.2	chr1:201464382-201469237	q3	q4	NOTEST	0	0	0	0	1	1	no
AC096677.3	chr1:201403767-201429866	q1	q2	NOTEST	0	0	0	0	1	1	no	AC096677.3	chr1:201403767-201429866	q3	q4	NOTEST	0	0	0	0	1	1	no
AC096708.1	chr18:68673687-69055189	q1	q2	NOTEST	0	0	0	0	1	1	no	AC096708.1	chr18:68673687-69055189	q3	q4	NOTEST	0	0	0	0	1	1	no
AC096708.2	chr18:68673687-69055189	q1	q2	NOTEST	0	0	0	0	1	1	no	AC096708.2	chr18:68673687-69055189	q3	q4	NOTEST	0	0	0	0	1	1	no
AC096708.3	chr18:68673687-69055189	q1	q2	NOTEST	0.146328	0.0632016	-1.21118	0	1	1	no	AC096708.3	chr18:68673687-69055189	q3	q4	NOTEST	0	0	0	0	1	1	no
AC096711.1	chr4:132004809-132124031	q1	q2	OK	0.370711	0.180677	-1.03688	-0.304476	0.5845	0.748295	no	AC096711.1	chr4:132004809-132124031	q3	q4	OK	0.470694	0.543469	0.207406	0.0712634	0.7854	0.884227	no
AC096711.2	chr4:131930030-131975952	q1	q2	OK	0.257511	0.280876	0.125297	0.0712943	0.91705	0.956484	no	AC096711.2	chr4:131930030-131975952	q3	q4	NOTEST	0.108	0.0349164	-1.62906	0	1	1	no
AC096711.3	chr4:132004809-132124031	q1	q2	OK	0.103538	0.341264	1.72073	0.904723	0.27005	0.455675	no	AC096711.3	chr4:132004809-132124031	q3	q4	OK	0.684924	0.631864	-0.116329	-0.078213	0.90795	0.951786	no
AC096713.1	chr4:71062666-71572087	q1	q2	NOTEST	0	0	0	0	1	1	no	AC096713.1	chr4:71062666-71572087	q3	q4	NOTEST	0	0	0	0	1	1	no
AC096719.1	chr4:21949014-22330330	q1	q2	NOTEST	0	0	0	0	1	1	no	AC096719.1	chr4:21949014-22330330	q3	q4	NOTEST	0	0	0	0	1	1	no
AC096720.1	chr4:67612651-67701179	q1	q2	NOTEST	0	0	0	0	1	1	no	AC096720.1	chr4:67612651-67701179	q3	q4	NOTEST	0	0	0	0	1	1	no
AC096720.2	chr4:67607855-67610313	q1	q2	OK	0.2563	0.142251	-0.84939	-0.703111	0.33605	0.528079	no	AC096720.2	chr4:67607855-67610313	q3	q4	NOTEST	0.109173	0.0597493	-0.869621	0	1	1	no
AC096721.1	chr4:65998845-66150012	q1	q2	NOTEST	0	0	0	0	1	1	no	AC096721.1	chr4:65998845-66150012	q3	q4	NOTEST	0	0	0	0	1	1	no
AC096725.1	chr4:58117757-58118070	q1	q2	NOTEST	0	0	0	0	1	1	no	AC096725.1	chr4:58117757-58118070	q3	q4	NOTEST	0	0	0	0	1	1	no
AC096732.1	chr4:123650266-123930406	q1	q2	NOTEST	0	0	0	0	1	1	no	AC096732.1	chr4:123650266-123930406	q3	q4	NOTEST	0	0	0	0	1	1	no
AC096733.1	chr4:140620764-140756120	q1	q2	NOTEST	0	0	0	0	1	1	no	AC096733.1	chr4:140620764-140756120	q3	q4	NOTEST	0	0	0	0	1	1	no
AC096733.2	chr4:140756527-140757921	q1	q2	NOTEST	0	0	0	0	1	1	no	AC096733.2	chr4:140756527-140757921	q3	q4	NOTEST	0.0103232	0	#NAME?	0	1	1	no
AC096734.1	chr4:42706106-42707335	q1	q2	NOTEST	0	0	0	0	1	1	no	AC096734.1	chr4:42706106-42707335	q3	q4	NOTEST	0	0	0	0	1	1	no
AC096734.2	chr4:42657495-42657928	q1	q2	NOTEST	0	0	0	0	1	1	no	AC096734.2	chr4:42657495-42657928	q3	q4	NOTEST	0	0	0	0	1	1	no
AC096736.1	chr4:156686663-156692636	q1	q2	NOTEST	0	0	0	0	1	1	no	AC096736.1	chr4:156686663-156692636	q3	q4	NOTEST	0	0	0	0	1	1	no
AC096736.2	chr4:156642579-156643569	q1	q2	NOTEST	0	0	0	0	1	1	no	AC096736.2	chr4:156642579-156643569	q3	q4	NOTEST	0	0	0	0	1	1	no
AC096736.3	chr4:156585978-156590039	q1	q2	NOTEST	0	0.0139797	inf	0	1	1	no	AC096736.3	chr4:156585978-156590039	q3	q4	NOTEST	0	0	0	0	1	1	no
AC096741.1	chr4:169094255-169271105	q1	q2	NOTEST	0	0	0	0	1	1	no	AC096741.1	chr4:169094255-169271105	q3	q4	NOTEST	0	0	0	0	1	1	no
AC096743.1	chr4:76312996-76421868	q1	q2	NOTEST	0	0	0	0	1	1	no	AC096743.1	chr4:76312996-76421868	q3	q4	NOTEST	0	0	0	0	1	1	no
AC096745.1	chr4:118850687-119061247	q1	q2	NOTEST	0	0	0	0	1	1	no	AC096745.1	chr4:118850687-119061247	q3	q4	NOTEST	0	0	0	0	1	1	no
AC096745.2	chr4:118850687-119061247	q1	q2	NOTEST	0	0	0	0	1	1	no	AC096745.2	chr4:118850687-119061247	q3	q4	NOTEST	0	0	0	0	1	1	no
AC096746.1	chr4:94117791-94207556	q1	q2	NOTEST	0	0	0	0	1	1	no	AC096746.1	chr4:94117791-94207556	q3	q4	NOTEST	0	0	0	0	1	1	no
AC096751.1	chr4:174523700-174540784	q1	q2	NOTEST	0	0	0	0	1	1	no	AC096751.1	chr4:174523700-174540784	q3	q4	NOTEST	0	0	0	0	1	1	no
AC096751.2	chr4:174523700-174540784	q1	q2	NOTEST	0.0820483	0.0271934	-1.59322	0	1	1	no	AC096751.2	chr4:174523700-174540784	q3	q4	NOTEST	0	0.0162834	inf	0	1	1	no
AC096754.1	chr4:65216615-65217433	q1	q2	NOTEST	0	0	0	0	1	1	no	AC096754.1	chr4:65216615-65217433	q3	q4	NOTEST	0	0	0	0	1	1	no
AC096759.1	chr4:75269067-75434449	q1	q2	NOTEST	0	0	0	0	1	1	no	AC096759.1	chr4:75269067-75434449	q3	q4	NOTEST	0	0	0	0	1	1	no
AC096759.2	chr4:75269067-75434449	q1	q2	NOTEST	0.0541802	0.115953	1.0977	0	1	1	no	AC096759.2	chr4:75269067-75434449	q3	q4	NOTEST	0.0357331	0.0895029	1.32467	0	1	1	no
AC096772.1	chr2:207711539-207761839	q1	q2	NOTEST	0.0726333	0.148609	1.03282	0	1	1	no	AC096772.1	chr2:207711539-207761839	q3	q4	NOTEST	0.156723	0.0739609	-1.08338	0	1	1	no
AC096773.1	chr4:127043429-127077762	q1	q2	NOTEST	0	0	0	0	1	1	no	AC096773.1	chr4:127043429-127077762	q3	q4	NOTEST	0	0	0	0	1	1	no
AC096775.1	chr7:96120219-96322147	q1	q2	NOTEST	0	0	0	0	1	1	no	AC096775.1	chr7:96120219-96322147	q3	q4	NOTEST	0	0	0	0	1	1	no
AC096861.1	chr3:122416206-122514945	q1	q2	NOTEST	0	0	0	0	1	1	no	AC096861.1	chr3:122416206-122514945	q3	q4	NOTEST	0	0	0	0	1	1	no
AC096887.1	chr3:52903571-53130462	q1	q2	NOTEST	0	0	0	0	1	1	no	AC096887.1	chr3:52903571-53130462	q3	q4	NOTEST	0	0	0	0	1	1	no
AC096887.2	chr3:52903571-53130462	q1	q2	NOTEST	0.0842056	0.135983	0.691443	0	1	1	no	AC096887.2	chr3:52903571-53130462	q3	q4	NOTEST	0.0612264	0.0546126	-0.16492	0	1	1	no
AC096888.1	chr3:64067963-64454832	q1	q2	NOTEST	0	0	0	0	1	1	no	AC096888.1	chr3:64067963-64454832	q3	q4	NOTEST	0	0	0	0	1	1	no
AC096915.1	chr3:62926370-62926882	q1	q2	NOTEST	0	0	0	0	1	1	no	AC096915.1	chr3:62926370-62926882	q3	q4	NOTEST	0	0	0	0	1	1	no
AC096920.1	chr3:50599878-50601148	q1	q2	NOTEST	0	0	0	0	1	1	no	AC096920.1	chr3:50599878-50601148	q3	q4	NOTEST	0	0.0732031	inf	0	1	1	no
AC096921.1	chr3:30606501-30694142	q1	q2	NOTEST	0	0	0	0	1	1	no	AC096921.1	chr3:30606501-30694142	q3	q4	NOTEST	0	0	0	0	1	1	no
AC096921.2	chr3:30697660-30699576	q1	q2	NOTEST	0.104987	0.158596	0.595144	0	1	1	no	AC096921.2	chr3:30697660-30699576	q3	q4	NOTEST	0.0407441	0.00548894	-2.89199	0	1	1	no
AC096922.1	chr3:68633705-68634356	q1	q2	NOTEST	0	0	0	0	1	1	no	AC096922.1	chr3:68633705-68634356	q3	q4	NOTEST	0	0	0	0	1	1	no
AC096947.1	chr1:60659630-61462793	q1	q2	OK	0.238674	0.114739	-1.05668	-0.0869761	0.6504	0.796935	no	AC096947.1	chr1:60659630-61462793	q3	q4	NOTEST	0.0504542	0	#NAME?	0	1	1	no
AC096949.1	chr1:99842609-99842761	q1	q2	NOTEST	0	0	0	0	1	1	no	AC096949.1	chr1:99842609-99842761	q3	q4	NOTEST	0	0	0	0	1	1	no
AC096992.1	chr3:136808550-136809623	q1	q2	NOTEST	0	0	0	0	1	1	no	AC096992.1	chr3:136808550-136809623	q3	q4	NOTEST	0	0	0	0	1	1	no
AC096992.2	chr3:136818646-136862054	q1	q2	OK	0.645275	0.401217	-0.68553	-0.339374	0.69525	0.82815	no	AC096992.2	chr3:136818646-136862054	q3	q4	OK	0.333633	0.181008	-0.882209	-0.338935	0.55775	0.72798	no
AC096996.1	chr16:48059670-48059995	q1	q2	NOTEST	0	0	0	0	1	1	no	AC096996.1	chr16:48059670-48059995	q3	q4	NOTEST	0	0	0	0	1	1	no
AC096996.2	chr16:48164951-48448402	q1	q2	NOTEST	0	0	0	0	1	1	no	AC096996.2	chr16:48164951-48448402	q3	q4	NOTEST	0	0	0	0	1	1	no
AC097059.1	chr1:94148987-94334848	q1	q2	NOTEST	0	0	0	0	1	1	no	AC097059.1	chr1:94148987-94334848	q3	q4	NOTEST	0	0	0	0	1	1	no
AC097059.2	chr1:94148987-94334848	q1	q2	NOTEST	0	0	0	0	1	1	no	AC097059.2	chr1:94148987-94334848	q3	q4	NOTEST	0	0	0	0	1	1	no
AC097063.1	chr1:65420586-65641559	q1	q2	NOTEST	0	0	0	0	1	1	no	AC097063.1	chr1:65420586-65641559	q3	q4	NOTEST	0	0	0	0	1	1	no
AC097065.1	chr1:200253418-200483604	q1	q2	NOTEST	0	0	0	0	1	1	no	AC097065.1	chr1:200253418-200483604	q3	q4	NOTEST	0	0	0	0	1	1	no
AC097065.2	chr1:200253418-200483604	q1	q2	NOTEST	0	0	0	0	1	1	no	AC097065.2	chr1:200253418-200483604	q3	q4	NOTEST	0	0	0	0	1	1	no
AC097066.1	chr1:60114874-60149679	q1	q2	NOTEST	0	0	0	0	1	1	no	AC097066.1	chr1:60114874-60149679	q3	q4	NOTEST	0	0	0	0	1	1	no
AC097103.1	chr3:139389814-139678017	q1	q2	NOTEST	0	0	0	0	1	1	no	AC097103.1	chr3:139389814-139678017	q3	q4	NOTEST	0	0	0	0	1	1	no
AC097103.2	chr3:139389814-139678017	q1	q2	OK	1.51187	0.948779	-0.672187	-0.237387	0.5694	0.736892	no	AC097103.2	chr3:139389814-139678017	q3	q4	OK	4.82387	3.85578	-0.323167	-0.183049	0.8359	0.913383	no
AC097104.1	chr12:56449501-56488414	q1	q2	NOTEST	0	0.023498	inf	0	1	1	no	AC097104.1	chr12:56449501-56488414	q3	q4	NOTEST	0.00811338	0.0936429	3.52879	0	1	1	no
AC097105.1	chr3:130821183-130823914	q1	q2	NOTEST	0	0	0	0	1	1	no	AC097105.1	chr3:130821183-130823914	q3	q4	NOTEST	0	0	0	0	1	1	no
AC097110.1	chr4:65858760-65860204	q1	q2	NOTEST	0	0	0	0	1	1	no	AC097110.1	chr4:65858760-65860204	q3	q4	NOTEST	0	0	0	0	1	1	no
AC097173.1	chr4:119937556-119964293	q1	q2	NOTEST	0	0	0	0	1	1	no	AC097173.1	chr4:119937556-119964293	q3	q4	NOTEST	0	0	0	0	1	1	no
AC097173.2	chr4:120035032-120040615	q1	q2	NOTEST	0	0	0	0	1	1	no	AC097173.2	chr4:120035032-120040615	q3	q4	NOTEST	0	0	0	0	1	1	no
AC097262.1	chrX:27042906-27398997	q1	q2	NOTEST	0	0	0	0	1	1	no	AC097262.1	chrX:27042906-27398997	q3	q4	NOTEST	0	0	0	0	1	1	no
AC097263.1	chrX:25645721-25646327	q1	q2	OK	0.934133	0.645371	-0.533499	-0.432563	0.545	0.717951	no	AC097263.1	chrX:25645721-25646327	q3	q4	OK	2.02116	3.97793	0.976836	0.866725	0.2251	0.403394	no
AC097347.1	chrX:6667864-6721544	q1	q2	NOTEST	0.0420357	0	#NAME?	0	1	1	no	AC097347.1	chrX:6667864-6721544	q3	q4	NOTEST	0	0	0	0	1	1	no
AC097358.1	chr3:57089981-57170306	q1	q2	NOTEST	0	0	0	0	1	1	no	AC097358.1	chr3:57089981-57170306	q3	q4	NOTEST	0	0	0	0	1	1	no
AC097358.2	chr3:56727417-57080101	q1	q2	NOTEST	0.0381721	0.0223001	-0.775472	0	1	1	no	AC097358.2	chr3:56727417-57080101	q3	q4	NOTEST	0	0.0564004	inf	0	1	1	no
AC097359.1	chr3:37196203-37196666	q1	q2	NOTEST	0	0	0	0	1	1	no	AC097359.1	chr3:37196203-37196666	q3	q4	NOTEST	0.119526	0	#NAME?	0	1	1	no
AC097359.2	chr3:37241788-37366751	q1	q2	OK	0.362436	0.582196	0.68378	0.135811	0.7394	0.856167	no	AC097359.2	chr3:37241788-37366751	q3	q4	OK	1.23714	1.26548	0.0326785	0.0217961	0.97535	0.986039	no
AC097359.3	chr3:37216778-37217988	q1	q2	NOTEST	0	0	0	0	1	1	no	AC097359.3	chr3:37216778-37217988	q3	q4	NOTEST	0	0	0	0	1	1	no
AC097372.1	chr4:146241805-146243669	q1	q2	NOTEST	0	0	0	0	1	1	no	AC097372.1	chr4:146241805-146243669	q3	q4	NOTEST	0	0	0	0	1	1	no
AC097372.2	chr4:146077845-146108157	q1	q2	NOTEST	0	0	0	0	1	1	no	AC097372.2	chr4:146077845-146108157	q3	q4	NOTEST	0	0	0	0	1	1	no
AC097372.3	chr4:146175684-146200000	q1	q2	OK	0.580948	0.150915	-1.94467	-0.227615	0.4424	0.632187	no	AC097372.3	chr4:146175684-146200000	q3	q4	OK	0.236137	0	#NAME?	#NAME?	0.15395	0.306758	no
AC097372.4	chr4:146231891-146232267	q1	q2	NOTEST	0	0	0	0	1	1	no	AC097372.4	chr4:146231891-146232267	q3	q4	NOTEST	0	0	0	0	1	1	no
AC097374.1	chr2:94867485-94947341	q1	q2	OK	4.57577	4.4306	-0.0465118	-0.0276188	0.96125	0.978828	no	AC097374.1	chr2:94867485-94947341	q3	q4	OK	1.81834	1.45102	-0.325548	-0.0836973	0.8172	0.903076	no
AC097374.2	chr2:94861361-94862667	q1	q2	NOTEST	0	0.00497124	inf	0	1	1	no	AC097374.2	chr2:94861361-94862667	q3	q4	NOTEST	0	0	0	0	1	1	no
AC097375.1	chr4:151904931-151943933	q1	q2	NOTEST	0	0	0	0	1	1	no	AC097375.1	chr4:151904931-151943933	q3	q4	NOTEST	0	0	0	0	1	1	no
AC097375.2	chr4:151904931-151943933	q1	q2	NOTEST	0	0	0	0	1	1	no	AC097375.2	chr4:151904931-151943933	q3	q4	NOTEST	0	0	0	0	1	1	no
AC097375.3	chr4:151955990-151969381	q1	q2	NOTEST	0	0	0	0	1	1	no	AC097375.3	chr4:151955990-151969381	q3	q4	NOTEST	0	0	0	0	1	1	no
AC097376.1	chr4:139266162-139476609	q1	q2	OK	0.200744	0.146513	-0.454328	-0.0272192	0.7916	0.887919	no	AC097376.1	chr4:139266162-139476609	q3	q4	NOTEST	0	0	0	0	1	1	no
AC097376.2	chr4:139266162-139476609	q1	q2	OK	1.62003	1.18371	-0.452708	-0.117332	0.73425	0.853126	no	AC097376.2	chr4:139266162-139476609	q3	q4	OK	0.512185	0.226505	-1.17713	-0.171232	0.3056	0.495599	no
AC097381.1	chr4:7754089-7940296	q1	q2	NOTEST	0	0	0	0	1	1	no	AC097381.1	chr4:7754089-7940296	q3	q4	NOTEST	0	0	0	0	1	1	no
AC097381.2	chr4:7965309-8158832	q1	q2	NOTEST	0	0	0	0	1	1	no	AC097381.2	chr4:7965309-8158832	q3	q4	NOTEST	0	0	0	0	1	1	no
AC097381.3	chr4:7965309-8158832	q1	q2	NOTEST	0	0	0	0	1	1	no	AC097381.3	chr4:7965309-8158832	q3	q4	NOTEST	0	0	0	0	1	1	no
AC097382.1	chr4:6909241-7057952	q1	q2	NOTEST	0.065446	0	#NAME?	0	1	1	no	AC097382.1	chr4:6909241-7057952	q3	q4	NOTEST	0	0	0	0	1	1	no
AC097382.2	chr4:6909241-7057952	q1	q2	NOTEST	0	0.00264257	inf	0	1	1	no	AC097382.2	chr4:6909241-7057952	q3	q4	NOTEST	0.0168975	0.0136988	-0.302763	0	1	1	no
AC097451.1	chr4:43340874-43345600	q1	q2	NOTEST	0	0	0	0	1	1	no	AC097451.1	chr4:43340874-43345600	q3	q4	NOTEST	0	0	0	0	1	1	no
AC097460.1	chr4:99948085-100215505	q1	q2	NOTEST	0.0474241	0	#NAME?	0	1	1	no	AC097460.1	chr4:99948085-100215505	q3	q4	NOTEST	0.0299978	0	#NAME?	0	1	1	no
AC097460.2	chr4:99948085-100215505	q1	q2	NOTEST	0	0.0103848	inf	0	1	1	no	AC097460.2	chr4:99948085-100215505	q3	q4	NOTEST	0	0	0	0	1	1	no
AC097460.3	chr4:99896247-99946726	q1	q2	NOTEST	0.162106	0.0591264	-1.45507	0	1	1	no	AC097460.3	chr4:99896247-99946726	q3	q4	NOTEST	0	0	0	0	1	1	no
AC097461.1	chr2:222566898-222569719	q1	q2	OK	0.578216	0.939084	0.699645	0.723063	0.31635	0.507297	no	AC097461.1	chr2:222566898-222569719	q3	q4	OK	0.172222	0.211461	0.296124	0.246304	0.7357	0.854002	no
AC097462.1	chr4:127493504-127493828	q1	q2	NOTEST	0	0	0	0	1	1	no	AC097462.1	chr4:127493504-127493828	q3	q4	NOTEST	0	0	0	0	1	1	no
AC097462.2	chr4:127498326-127498807	q1	q2	NOTEST	0	0	0	0	1	1	no	AC097462.2	chr4:127498326-127498807	q3	q4	NOTEST	0	0	0	0	1	1	no
AC097463.1	chr2:49918504-52407917	q1	q2	NOTEST	0	0	0	0	1	1	no	AC097463.1	chr2:49918504-52407917	q3	q4	NOTEST	0	0	0	0	1	1	no
AC097463.2	chr2:49918504-52407917	q1	q2	NOTEST	0	0	0	0	1	1	no	AC097463.2	chr2:49918504-52407917	q3	q4	NOTEST	0	0	0	0	1	1	no
AC097467.1	chr4:155173715-155381694	q1	q2	NOTEST	0	0	0	0	1	1	no	AC097467.1	chr4:155173715-155381694	q3	q4	NOTEST	0	0	0	0	1	1	no
AC097467.2	chr4:155383106-155384102	q1	q2	NOTEST	0	0	0	0	1	1	no	AC097467.2	chr4:155383106-155384102	q3	q4	NOTEST	0	0	0	0	1	1	no
AC097467.3	chr4:155173715-155381694	q1	q2	NOTEST	0	0	0	0	1	1	no	AC097467.3	chr4:155173715-155381694	q3	q4	NOTEST	0	0	0	0	1	1	no
AC097467.4	chr4:155385351-155385492	q1	q2	NOTEST	0	0	0	0	1	1	no	AC097467.4	chr4:155385351-155385492	q3	q4	NOTEST	0	0	0	0	1	1	no
AC097468.1	chr2:219002214-219041527	q1	q2	NOTEST	0.00702837	0	#NAME?	0	1	1	no	AC097468.1	chr2:219002214-219041527	q3	q4	NOTEST	0	0	0	0	1	1	no
AC097468.2	chr2:218944628-218962162	q1	q2	NOTEST	0	0	0	0	1	1	no	AC097468.2	chr2:218944628-218962162	q3	q4	NOTEST	0	0	0	0	1	1	no
AC097468.3	chr2:219069353-219069809	q1	q2	OK	0.571637	0.79286	0.471968	0.327259	0.6336	0.784732	no	AC097468.3	chr2:219069353-219069809	q3	q4	OK	0.406729	0.412791	0.0213434	0.013053	0.9425	0.969165	no
AC097473.1	chr4:108773612-108774020	q1	q2	NOTEST	0	0	0	0	1	1	no	AC097473.1	chr4:108773612-108774020	q3	q4	NOTEST	0	0	0	0	1	1	no
AC097474.1	chr4:124435749-124437120	q1	q2	NOTEST	0	0	0	0	1	1	no	AC097474.1	chr4:124435749-124437120	q3	q4	NOTEST	0	0	0	0	1	1	no
AC097478.1	chr4:89551355-89841978	q1	q2	NOTEST	0.00651179	0.00301373	-1.1115	0	1	1	no	AC097478.1	chr4:89551355-89841978	q3	q4	NOTEST	0	0.0243792	inf	0	1	1	no
AC097478.2	chr4:89551355-89841978	q1	q2	NOTEST	0	0	0	0	1	1	no	AC097478.2	chr4:89551355-89841978	q3	q4	NOTEST	0	0	0	0	1	1	no
AC097478.3	chr4:89551355-89841978	q1	q2	NOTEST	0	0	0	0	1	1	no	AC097478.3	chr4:89551355-89841978	q3	q4	NOTEST	0	0	0	0	1	1	no
AC097478.4	chr4:89551355-89841978	q1	q2	NOTEST	0	0	0	0	1	1	no	AC097478.4	chr4:89551355-89841978	q3	q4	NOTEST	0	0	0	0	1	1	no
AC097480.1	chr4:28435448-28600275	q1	q2	NOTEST	0	0.0378126	inf	0	1	1	no	AC097480.1	chr4:28435448-28600275	q3	q4	NOTEST	0	0	0	0	1	1	no
AC097484.1	chr4:88090263-88231322	q1	q2	NOTEST	0	0	0	0	1	1	no	AC097484.1	chr4:88090263-88231322	q3	q4	NOTEST	0	0	0	0	1	1	no
AC097484.2	chr4:88090263-88231322	q1	q2	NOTEST	0	0	0	0	1	1	no	AC097484.2	chr4:88090263-88231322	q3	q4	NOTEST	0	0	0	0	1	1	no
AC097486.1	chr4:170814338-170814548	q1	q2	NOTEST	0	0	0	0	1	1	no	AC097486.1	chr4:170814338-170814548	q3	q4	NOTEST	0	0	0	0	1	1	no
AC097487.1	chr4:166388700-166526119	q1	q2	NOTEST	0	0	0	0	1	1	no	AC097487.1	chr4:166388700-166526119	q3	q4	NOTEST	0	0	0	0	1	1	no
AC097488.1	chr4:85246156-85246912	q1	q2	NOTEST	0	0	0	0	1	1	no	AC097488.1	chr4:85246156-85246912	q3	q4	NOTEST	0	0	0	0	1	1	no
AC097491.1	chr4:63128310-63143881	q1	q2	NOTEST	0	0	0	0	1	1	no	AC097491.1	chr4:63128310-63143881	q3	q4	NOTEST	0	0	0	0	1	1	no
AC097493.1	chr4:9553613-9553985	q1	q2	NOTEST	0	0	0	0	1	1	no	AC097493.1	chr4:9553613-9553985	q3	q4	NOTEST	0	0	0	0	1	1	no
AC097493.2	chr4:9563170-9563950	q1	q2	NOTEST	0	0	0	0	1	1	no	AC097493.2	chr4:9563170-9563950	q3	q4	NOTEST	0.0294037	0.0141816	-1.05198	0	1	1	no
AC097493.3	chr4:9521909-9522276	q1	q2	NOTEST	0	0	0	0	1	1	no	AC097493.3	chr4:9521909-9522276	q3	q4	NOTEST	0.0859495	0	#NAME?	0	1	1	no
AC097493.4	chr4:9532428-9532647	q1	q2	NOTEST	0	0	0	0	1	1	no	AC097493.4	chr4:9532428-9532647	q3	q4	NOTEST	0	0	0	0	1	1	no
AC097494.1	chr4:54836160-54845402	q1	q2	NOTEST	0	0	0	0	1	1	no	AC097494.1	chr4:54836160-54845402	q3	q4	NOTEST	0	0	0	0	1	1	no
AC097499.1	chr2:125823107-125823315	q1	q2	NOTEST	0	0	0	0	1	1	no	AC097499.1	chr2:125823107-125823315	q3	q4	NOTEST	0	0	0	0	1	1	no
AC097501.1	chr4:58984281-59046959	q1	q2	NOTEST	0	0	0	0	1	1	no	AC097501.1	chr4:58984281-59046959	q3	q4	NOTEST	0	0	0	0	1	1	no
AC097501.2	chr4:59047019-59075256	q1	q2	NOTEST	0	0	0	0	1	1	no	AC097501.2	chr4:59047019-59075256	q3	q4	NOTEST	0	0	0	0	1	1	no
AC097504.1	chr4:141405171-141407586	q1	q2	NOTEST	0.0276331	0.00845075	-1.70925	0	1	1	no	AC097504.1	chr4:141405171-141407586	q3	q4	NOTEST	0	0	0	0	1	1	no
AC097504.2	chr4:141430830-141431284	q1	q2	OK	0.517769	0.35007	-0.564665	-0.336513	0.6658	0.807877	no	AC097504.2	chr4:141430830-141431284	q3	q4	NOTEST	0.0540001	0.0744318	0.462957	0	1	1	no
AC097505.1	chr4:20696281-21948799	q1	q2	NOTEST	0	0	0	0	1	1	no	AC097505.1	chr4:20696281-21948799	q3	q4	NOTEST	0	0	0	0	1	1	no
AC097510.1	chr4:29907658-29907791	q1	q2	NOTEST	0	0	0	0	1	1	no	AC097510.1	chr4:29907658-29907791	q3	q4	NOTEST	0	0	0	0	1	1	no
AC097512.1	chr4:22997550-23056862	q1	q2	OK	0.638034	0.940013	0.559049	0.434325	0.5784	0.74367	no	AC097512.1	chr4:22997550-23056862	q3	q4	OK	3.1017	2.51582	-0.302029	-0.248156	0.73855	0.85568	no
AC097515.1	chr4:16400429-16898809	q1	q2	NOTEST	0	0	0	0	1	1	no	AC097515.1	chr4:16400429-16898809	q3	q4	NOTEST	0	0	0	0	1	1	no
AC097518.1	chr4:177242538-177248773	q1	q2	NOTEST	0	0	0	0	1	1	no	AC097518.1	chr4:177242538-177248773	q3	q4	NOTEST	0	0	0	0	1	1	no
AC097520.1	chr4:92260366-92260751	q1	q2	NOTEST	0	0	0	0	1	1	no	AC097520.1	chr4:92260366-92260751	q3	q4	NOTEST	0	0	0	0	1	1	no
AC097521.1	chr4:187532877-187672641	q1	q2	NOTEST	0	0	0	0	1	1	no	AC097521.1	chr4:187532877-187672641	q3	q4	NOTEST	0	0	0	0	1	1	no
AC097522.1	chr4:52440493-52441535	q1	q2	NOTEST	0	0	0	0	1	1	no	AC097522.1	chr4:52440493-52441535	q3	q4	NOTEST	0	0	0	0	1	1	no
AC097523.1	chr2:138278573-138279210	q1	q2	NOTEST	0	0	0	0	1	1	no	AC097523.1	chr2:138278573-138279210	q3	q4	NOTEST	0	0.0831037	inf	0	1	1	no
AC097523.2	chr2:138307318-138307970	q1	q2	NOTEST	0	0	0	0	1	1	no	AC097523.2	chr2:138307318-138307970	q3	q4	NOTEST	0	0	0	0	1	1	no
AC097527.1	chr2:106470798-106477669	q1	q2	NOTEST	0.0761532	0	#NAME?	0	1	1	no	AC097527.1	chr2:106470798-106477669	q3	q4	NOTEST	0	0	0	0	1	1	no
AC097532.1	chr2:132285794-132294377	q1	q2	NOTEST	0	0	0	0	1	1	no	AC097532.1	chr2:132285794-132294377	q3	q4	NOTEST	0	0	0	0	1	1	no
AC097532.2	chr2:132345615-132347297	q1	q2	NOTEST	0.00797821	0	#NAME?	0	1	1	no	AC097532.2	chr2:132345615-132347297	q3	q4	NOTEST	0	0	0	0	1	1	no
AC097533.1	chr4:122077839-122078318	q1	q2	NOTEST	0	0	0	0	1	1	no	AC097533.1	chr4:122077839-122078318	q3	q4	NOTEST	0	0	0	0	1	1	no
AC097534.1	chr4:173131927-173329694	q1	q2	NOTEST	0.0807029	0.125939	0.642029	0	1	1	no	AC097534.1	chr4:173131927-173329694	q3	q4	NOTEST	0.0416543	0	#NAME?	0	1	1	no
AC097534.2	chr4:173363779-173377532	q1	q2	OK	2.26686	1.11707	-1.02097	-0.349201	0.46605	0.652503	no	AC097534.2	chr4:173363779-173377532	q3	q4	OK	1.25802	0.558538	-1.17142	-0.346502	0.4509	0.639471	no
AC097535.1	chr4:33433509-33437877	q1	q2	NOTEST	0	0	0	0	1	1	no	AC097535.1	chr4:33433509-33437877	q3	q4	NOTEST	0	0	0	0	1	1	no
AC097535.2	chr4:33400537-33400679	q1	q2	NOTEST	0	0	0	0	1	1	no	AC097535.2	chr4:33400537-33400679	q3	q4	NOTEST	0	0	0	0	1	1	no
AC097537.1	chr4:175632933-176002664	q1	q2	NOTEST	0	0	0	0	1	1	no	AC097537.1	chr4:175632933-176002664	q3	q4	NOTEST	0	0	0	0	1	1	no
AC097625.1	chrX:15561032-15788409	q1	q2	NOTEST	0.00722481	0	#NAME?	0	1	1	no	AC097625.1	chrX:15561032-15788409	q3	q4	NOTEST	0.00725093	0	#NAME?	0	1	1	no
AC097626.1	chrX:8045185-8231386	q1	q2	NOTEST	0.0116145	0.0173028	0.575076	0	1	1	no	AC097626.1	chrX:8045185-8231386	q3	q4	NOTEST	0	0	0	0	1	1	no
AC097634.1	chr3:70952816-71756496	q1	q2	NOTEST	0	0	0	0	1	1	no	AC097634.1	chr3:70952816-71756496	q3	q4	NOTEST	0	0	0	0	1	1	no
AC097634.2	chr3:70952816-71756496	q1	q2	NOTEST	0	0	0	0	1	1	no	AC097634.2	chr3:70952816-71756496	q3	q4	NOTEST	0	0	0	0	1	1	no
AC097634.3	chr3:70952816-71756496	q1	q2	NOTEST	0	0	0	0	1	1	no	AC097634.3	chr3:70952816-71756496	q3	q4	NOTEST	0	0	0	0	1	1	no
AC097634.4	chr3:70952816-71756496	q1	q2	NOTEST	0	0	0	0	1	1	no	AC097634.4	chr3:70952816-71756496	q3	q4	NOTEST	0.0423478	0.0275321	-0.621171	0	1	1	no
AC097636.1	chr3:51798802-51830856	q1	q2	NOTEST	0	0	0	0	1	1	no	AC097636.1	chr3:51798802-51830856	q3	q4	NOTEST	0	0	0	0	1	1	no
AC097637.1	chr3:52221079-52241097	q1	q2	NOTEST	0.00361576	0.00241606	-0.581643	0	1	1	no	AC097637.1	chr3:52221079-52241097	q3	q4	NOTEST	0.0111051	0.0130279	0.230388	0	1	1	no
AC097637.2	chr3:52217015-52219012	q1	q2	NOTEST	0.00655958	0	#NAME?	0	1	1	no	AC097637.2	chr3:52217015-52219012	q3	q4	NOTEST	0	0.0131681	inf	0	1	1	no
AC097638.1	chr3:43286511-43734371	q1	q2	NOTEST	0	0	0	0	1	1	no	AC097638.1	chr3:43286511-43734371	q3	q4	NOTEST	0	0	0	0	1	1	no
AC097639.1	chr3:32236687-32238578	q1	q2	NOTEST	0	0.00968579	inf	0	1	1	no	AC097639.1	chr3:32236687-32238578	q3	q4	NOTEST	0.0144522	0	#NAME?	0	1	1	no
AC097639.2	chr3:32238678-32370325	q1	q2	NOTEST	0	0	0	0	1	1	no	AC097639.2	chr3:32238678-32370325	q3	q4	NOTEST	0	0	0	0	1	1	no
AC097641.1	chr17:73164976-73262352	q1	q2	NOTEST	0	0	0	0	1	1	no	AC097641.1	chr17:73164976-73262352	q3	q4	NOTEST	0	0	0	0	1	1	no
AC097641.2	chr17:73164976-73262352	q1	q2	OK	0.593647	0.63745	0.102707	0.0090185	0.9528	0.974675	no	AC097641.2	chr17:73164976-73262352	q3	q4	OK	0.320954	0.0379449	-3.08039	-0.122319	0.4043	0.596627	no
AC097652.1	chr4:187304082-187309682	q1	q2	NOTEST	0	0	0	0	1	1	no	AC097652.1	chr4:187304082-187309682	q3	q4	NOTEST	0	0	0	0	1	1	no
AC097655.1	chr4:60038268-60038586	q1	q2	NOTEST	0	0	0	0	1	1	no	AC097655.1	chr4:60038268-60038586	q3	q4	NOTEST	0	0	0	0	1	1	no
AC097658.1	chr4:143336761-143474568	q1	q2	NOTEST	0.154181	0.0510018	-1.59601	0	1	1	no	AC097658.1	chr4:143336761-143474568	q3	q4	OK	0.921278	0.695339	-0.405921	-0.256052	0.69125	0.825596	no
AC097658.2	chr4:143286292-143329858	q1	q2	NOTEST	0	0	0	0	1	1	no	AC097658.2	chr4:143286292-143329858	q3	q4	NOTEST	0	0	0	0	1	1	no
AC097662.1	chr2:227164564-227357836	q1	q2	NOTEST	0.0717938	0.0516954	-0.473822	0	1	1	no	AC097662.1	chr2:227164564-227357836	q3	q4	NOTEST	0.0545541	0.044175	-0.304459	0	1	1	no
AC097713.1	chr2:234438327-234462127	q1	q2	NOTEST	0	0	0	0	1	1	no	AC097713.1	chr2:234438327-234462127	q3	q4	NOTEST	0	0	0	0	1	1	no
AC097713.2	chr2:234329482-234329838	q1	q2	NOTEST	0	0	0	0	1	1	no	AC097713.2	chr2:234329482-234329838	q3	q4	NOTEST	0	0	0	0	1	1	no
AC097714.1	chr4:26111864-26113839	q1	q2	NOTEST	0	0	0	0	1	1	no	AC097714.1	chr4:26111864-26113839	q3	q4	NOTEST	0	0	0	0	1	1	no
AC097716.1	chr4:30720414-31146805	q1	q2	NOTEST	0	0	0	0	1	1	no	AC097716.1	chr4:30720414-31146805	q3	q4	NOTEST	0	0	0	0	1	1	no
AC097717.1	chr2:199867395-199911159	q1	q2	NOTEST	0.0609945	0.132548	1.11976	0	1	1	no	AC097717.1	chr2:199867395-199911159	q3	q4	NOTEST	0.0510846	0.108022	1.08036	0	1	1	no
AC097721.1	chr2:138412065-138413318	q1	q2	NOTEST	0.012065	0.0300814	1.31804	0	1	1	no	AC097721.1	chr2:138412065-138413318	q3	q4	NOTEST	0	0	0	0	1	1	no
AC097724.1	chr2:28751639-28870301	q1	q2	NOTEST	0	0	0	0	1	1	no	AC097724.1	chr2:28751639-28870301	q3	q4	NOTEST	0	0	0	0	1	1	no
AC098476.1	chr3:45749626-45750651	q1	q2	NOTEST	0	0	0	0	1	1	no	AC098476.1	chr3:45749626-45750651	q3	q4	NOTEST	0	0	0	0	1	1	no
AC098479.1	chr3:58329964-58330118	q1	q2	NOTEST	0	0	0	0	1	1	no	AC098479.1	chr3:58329964-58330118	q3	q4	NOTEST	0	0	0	0	1	1	no
AC098483.1	chr1:248548755-248563839	q1	q2	NOTEST	0.01592	0.00735228	-1.11458	0	1	1	no	AC098483.1	chr1:248548755-248563839	q3	q4	NOTEST	0	0	0	0	1	1	no
AC098483.2	chr1:248601415-248601869	q1	q2	NOTEST	0	0	0	0	1	1	no	AC098483.2	chr1:248601415-248601869	q3	q4	NOTEST	0	0	0	0	1	1	no
AC098484.1	chr1:42767268-42846422	q1	q2	NOTEST	0	0	0	0	1	1	no	AC098484.1	chr1:42767268-42846422	q3	q4	NOTEST	0	0	0	0	1	1	no
AC098484.2	chr1:42658424-42682160	q1	q2	OK	0.194885	0.206086	0.0806282	0.00804587	0.93355	0.964565	no	AC098484.2	chr1:42658424-42682160	q3	q4	OK	0.184399	0.385404	1.06354	0.0705289	0.55215	0.723375	no
AC098484.3	chr1:42767268-42846422	q1	q2	OK	3.67	5.71507	0.638989	0.26481	0.7915	0.887865	no	AC098484.3	chr1:42767268-42846422	q3	q4	OK	21.461	27.4883	0.357102	0.248569	0.74145	0.857524	no
AC098484.4	chr1:42658424-42682160	q1	q2	NOTEST	0.11828	0.0687148	-0.783515	0	1	1	no	AC098484.4	chr1:42658424-42682160	q3	q4	OK	0.346216	0.140088	-1.30534	-0.163537	0.47795	0.662762	no
AC098487.1	chr4:102251040-102450010	q1	q2	OK	1.36861	0.533584	-1.35892	-0.21947	0.3441	0.53649	no	AC098487.1	chr4:102251040-102450010	q3	q4	OK	9.9326	3.99236	-1.31493	-0.736935	0.3415	0.533803	no
AC098582.1	chr4:88520984-88708542	q1	q2	NOTEST	0	0	0	0	1	1	no	AC098582.1	chr4:88520984-88708542	q3	q4	NOTEST	0	0	0	0	1	1	no
AC098583.1	chr4:22594195-22594450	q1	q2	NOTEST	0	0	0	0	1	1	no	AC098583.1	chr4:22594195-22594450	q3	q4	NOTEST	0	0	0	0	1	1	no
AC098583.2	chr4:22607500-22611063	q1	q2	NOTEST	0	0	0	0	1	1	no	AC098583.2	chr4:22607500-22611063	q3	q4	NOTEST	0	0	0	0	1	1	no
AC098587.1	chr4:54376001-54376752	q1	q2	NOTEST	0	0	0	0	1	1	no	AC098587.1	chr4:54376001-54376752	q3	q4	NOTEST	0	0	0	0	1	1	no
AC098588.1	chr4:143559456-145180161	q1	q2	OK	0.167401	0.236827	0.500527	0.037695	0.7702	0.874913	no	AC098588.1	chr4:143559456-145180161	q3	q4	NOTEST	0.182599	0.143325	-0.349387	0	1	1	no
AC098588.2	chr4:143559456-145180161	q1	q2	NOTEST	0	0	0	0	1	1	no	AC098588.2	chr4:143559456-145180161	q3	q4	NOTEST	0	0	0	0	1	1	no
AC098590.1	chr4:43410040-43410937	q1	q2	NOTEST	0	0	0	0	1	1	no	AC098590.1	chr4:43410040-43410937	q3	q4	NOTEST	0	0	0	0	1	1	no
AC098590.2	chr4:43388156-43388437	q1	q2	NOTEST	0	0	0	0	1	1	no	AC098590.2	chr4:43388156-43388437	q3	q4	NOTEST	0	0	0	0	1	1	no
AC098591.1	chr4:40042916-40158252	q1	q2	NOTEST	0	0.0694447	inf	0	1	1	no	AC098591.1	chr4:40042916-40158252	q3	q4	NOTEST	0	0.134953	inf	0	1	1	no
AC098591.2	chr4:39822862-39977956	q1	q2	NOTEST	0	0.0743798	inf	0	1	1	no	AC098591.2	chr4:39822862-39977956	q3	q4	NOTEST	0	0	0	0	1	1	no
AC098592.1	chr7:16916358-17558909	q1	q2	NOTEST	0	0	0	0	1	1	no	AC098592.1	chr7:16916358-17558909	q3	q4	NOTEST	0	0	0	0	1	1	no
AC098592.2	chr7:16888620-16888885	q1	q2	NOTEST	0	0	0	0	1	1	no	AC098592.2	chr7:16888620-16888885	q3	q4	NOTEST	0	0	0	0	1	1	no
AC098613.1	chr3:46364954-46407059	q1	q2	OK	1.16835	1.49087	0.351679	0.284661	0.69545	0.828254	no	AC098613.1	chr3:46364954-46407059	q3	q4	OK	4.38659	5.44423	0.31163	0.336969	0.6244	0.778153	no
AC098614.1	chr3:27632975-27635427	q1	q2	NOTEST	0.0685141	0.149454	1.12523	0	1	1	no	AC098614.1	chr3:27632975-27635427	q3	q4	NOTEST	0.0438689	0.0706408	0.687304	0	1	1	no
AC098614.2	chr3:27624201-27624456	q1	q2	NOTEST	0	0	0	0	1	1	no	AC098614.2	chr3:27624201-27624456	q3	q4	NOTEST	0	0	0	0	1	1	no
AC098614.3	chr3:27703128-27703568	q1	q2	NOTEST	0	0	0	0	1	1	no	AC098614.3	chr3:27703128-27703568	q3	q4	NOTEST	0	0	0	0	1	1	no
AC098614.4	chr3:27638314-27638776	q1	q2	NOTEST	0	0	0	0	1	1	no	AC098614.4	chr3:27638314-27638776	q3	q4	NOTEST	0	0	0	0	1	1	no
AC098617.1	chr2:191834301-192195709	q1	q2	NOTEST	0.0902388	0.0861896	-0.0662342	0	1	1	no	AC098617.1	chr2:191834301-192195709	q3	q4	OK	0.371416	0.0984726	-1.91524	-0.454692	0.0205	0.0600389	no
AC098649.1	chr3:44874607-44914990	q1	q2	NOTEST	0	0	0	0	1	1	no	AC098649.1	chr3:44874607-44914990	q3	q4	NOTEST	0	0	0	0	1	1	no
AC098650.1	chr3:28349145-30010391	q1	q2	NOTEST	0	0	0	0	1	1	no	AC098650.1	chr3:28349145-30010391	q3	q4	NOTEST	0	0.00355683	inf	0	1	1	no
AC098657.1	chr1:80092102-80093237	q1	q2	NOTEST	0	0	0	0	1	1	no	AC098657.1	chr1:80092102-80093237	q3	q4	NOTEST	0	0	0	0	1	1	no
AC098657.2	chr1:80114942-80116918	q1	q2	NOTEST	0	0	0	0	1	1	no	AC098657.2	chr1:80114942-80116918	q3	q4	NOTEST	0	0	0	0	1	1	no
AC098657.3	chr1:80124003-80124361	q1	q2	NOTEST	0	0	0	0	1	1	no	AC098657.3	chr1:80124003-80124361	q3	q4	NOTEST	0	0	0	0	1	1	no
AC098679.1	chr4:158124473-158255411	q1	q2	NOTEST	0	0	0	0	1	1	no	AC098679.1	chr4:158124473-158255411	q3	q4	NOTEST	0.11021	0	#NAME?	0	1	1	no
AC098679.2	chr4:158270377-158278676	q1	q2	NOTEST	0.0488333	0.0395106	-0.305627	0	1	1	no	AC098679.2	chr4:158270377-158278676	q3	q4	NOTEST	0.00567736	0	#NAME?	0	1	1	no
AC098679.3	chr4:158109499-158110153	q1	q2	NOTEST	0	0	0	0	1	1	no	AC098679.3	chr4:158109499-158110153	q3	q4	NOTEST	0	0	0	0	1	1	no
AC098679.4	chr4:158111360-158111931	q1	q2	NOTEST	0	0	0	0	1	1	no	AC098679.4	chr4:158111360-158111931	q3	q4	NOTEST	0	0	0	0	1	1	no
AC098680.1	chr4:38286993-38287491	q1	q2	NOTEST	0	0	0	0	1	1	no	AC098680.1	chr4:38286993-38287491	q3	q4	NOTEST	0	0	0	0	1	1	no
AC098798.1	chr4:110365732-110565285	q1	q2	NOTEST	0	0	0	0	1	1	no	AC098798.1	chr4:110365732-110565285	q3	q4	NOTEST	0	0	0	0	1	1	no
AC098799.1	chr4:68293126-68294364	q1	q2	NOTEST	0	0	0	0	1	1	no	AC098799.1	chr4:68293126-68294364	q3	q4	NOTEST	0	0	0	0	1	1	no
AC098799.2	chr4:68300324-68302459	q1	q2	NOTEST	0	0	0	0	1	1	no	AC098799.2	chr4:68300324-68302459	q3	q4	NOTEST	0	0	0	0	1	1	no
AC098799.3	chr4:68282460-68285959	q1	q2	NOTEST	0	0	0	0	1	1	no	AC098799.3	chr4:68282460-68285959	q3	q4	NOTEST	0	0	0	0	1	1	no
AC098818.1	chr4:78768498-78768750	q1	q2	NOTEST	0.224812	0	#NAME?	0	1	1	no	AC098818.1	chr4:78768498-78768750	q3	q4	NOTEST	0.3075	0	#NAME?	0	1	1	no
AC098818.2	chr4:78773653-78775973	q1	q2	NOTEST	0.0969879	0.0891504	-0.121563	0	1	1	no	AC098818.2	chr4:78773653-78775973	q3	q4	NOTEST	0.0600105	0.0370019	-0.697613	0	1	1	no
AC098820.1	chr2:216385287-216579180	q1	q2	OK	0.493611	0.303517	-0.701598	-0.0400623	0.6229	0.777094	no	AC098820.1	chr2:216385287-216579180	q3	q4	OK	0.799186	0.914924	0.195121	0.00591875	0.87945	0.936983	no
AC098820.2	chr2:216385287-216579180	q1	q2	NOTEST	0	0	0	0	1	1	no	AC098820.2	chr2:216385287-216579180	q3	q4	NOTEST	0	0	0	0	1	1	no
AC098820.3	chr2:216385287-216579180	q1	q2	NOTEST	0.157871	0.142562	-0.147153	0	1	1	no	AC098820.3	chr2:216385287-216579180	q3	q4	NOTEST	0.0968509	0.0682528	-0.504877	0	1	1	no
AC098824.1	chr2:42826321-42827617	q1	q2	NOTEST	0	0.00710974	inf	0	1	1	no	AC098824.1	chr2:42826321-42827617	q3	q4	NOTEST	0	0	0	0	1	1	no
AC098826.1	chr2:132087288-132102564	q1	q2	NOTEST	0	0	0	0	1	1	no	AC098826.1	chr2:132087288-132102564	q3	q4	NOTEST	0	0	0	0	1	1	no
AC098826.2	chr2:132132855-132139429	q1	q2	NOTEST	0	0	0	0	1	1	no	AC098826.2	chr2:132132855-132139429	q3	q4	NOTEST	0	0	0	0	1	1	no
AC098826.3	chr2:132080289-132080755	q1	q2	NOTEST	0	0	0	0	1	1	no	AC098826.3	chr2:132080289-132080755	q3	q4	NOTEST	0	0	0	0	1	1	no
AC098827.1	chr4:35948220-36274220	q1	q2	NOTEST	0	0	0	0	1	1	no	AC098827.1	chr4:35948220-36274220	q3	q4	NOTEST	0	0	0	0	1	1	no
AC098828.1	chr2:20155617-20156057	q1	q2	NOTEST	0	0	0	0	1	1	no	AC098828.1	chr2:20155617-20156057	q3	q4	NOTEST	0	0	0	0	1	1	no
AC098828.2	chr2:20052133-20054496	q1	q2	NOTEST	0	0.068086	inf	0	1	1	no	AC098828.2	chr2:20052133-20054496	q3	q4	NOTEST	0.0353181	0.0791202	1.16364	0	1	1	no
AC098828.3	chr2:20063855-20106829	q1	q2	NOTEST	0	0	0	0	1	1	no	AC098828.3	chr2:20063855-20106829	q3	q4	NOTEST	0	0	0	0	1	1	no
AC098829.1	chr4:15002673-15446166	q1	q2	NOTEST	0	0	0	0	1	1	no	AC098829.1	chr4:15002673-15446166	q3	q4	NOTEST	0	0	0	0	1	1	no
AC098831.1	chr2:202773149-202871985	q1	q2	NOTEST	0	0	0	0	1	1	no	AC098831.1	chr2:202773149-202871985	q3	q4	NOTEST	0	0	0	0	1	1	no
AC098847.1	chr18:59821039-59825261	q1	q2	NOTEST	0	0	0	0	1	1	no	AC098847.1	chr18:59821039-59825261	q3	q4	NOTEST	0	0	0	0	1	1	no
AC098848.1	chr18:54717859-54898083	q1	q2	NOTEST	0	0	0	0	1	1	no	AC098848.1	chr18:54717859-54898083	q3	q4	NOTEST	0	0	0	0	1	1	no
AC098850.1	chr17:16689536-16816540	q1	q2	NOTEST	0	0	0	0	1	1	no	AC098850.1	chr17:16689536-16816540	q3	q4	NOTEST	0	0	0	0	1	1	no
AC098850.2	chr17:16653903-16654787	q1	q2	NOTEST	0	0	0	0	1	1	no	AC098850.2	chr17:16653903-16654787	q3	q4	NOTEST	0	0	0	0	1	1	no
AC098850.3	chr17:16689536-16816540	q1	q2	NOTEST	0	0	0	0	1	1	no	AC098850.3	chr17:16689536-16816540	q3	q4	NOTEST	0	0	0	0	1	1	no
AC098850.4	chr17:16689536-16816540	q1	q2	NOTEST	0	0	0	0	1	1	no	AC098850.4	chr17:16689536-16816540	q3	q4	NOTEST	0	0	0	0	1	1	no
AC098851.1	chr7:76959834-77416400	q1	q2	NOTEST	0	0	0	0	1	1	no	AC098851.1	chr7:76959834-77416400	q3	q4	NOTEST	0	0	0	0	1	1	no
AC098859.1	chr4:138560703-138561941	q1	q2	NOTEST	0	0.0311747	inf	0	1	1	no	AC098859.1	chr4:138560703-138561941	q3	q4	NOTEST	0	0.0077092	inf	0	1	1	no
AC098859.2	chr4:138664724-138665569	q1	q2	NOTEST	0	0	0	0	1	1	no	AC098859.2	chr4:138664724-138665569	q3	q4	NOTEST	0	0	0	0	1	1	no
AC098862.1	chr4:20037559-20037972	q1	q2	NOTEST	0	0	0	0	1	1	no	AC098862.1	chr4:20037559-20037972	q3	q4	NOTEST	0	0	0	0	1	1	no
AC098864.1	chr4:181874437-182803024	q1	q2	NOTEST	0	0	0	0	1	1	no	AC098864.1	chr4:181874437-182803024	q3	q4	NOTEST	0	0	0	0	1	1	no
AC098868.1	chr4:54440501-54446723	q1	q2	NOTEST	0	0	0	0	1	1	no	AC098868.1	chr4:54440501-54446723	q3	q4	NOTEST	0	0	0	0	1	1	no
AC098869.1	chr4:40423266-40630875	q1	q2	NOTEST	0	0	0	0	1	1	no	AC098869.1	chr4:40423266-40630875	q3	q4	NOTEST	0	0	0	0	1	1	no
AC098869.2	chr4:40423266-40630875	q1	q2	NOTEST	0	0	0	0	1	1	no	AC098869.2	chr4:40423266-40630875	q3	q4	NOTEST	0	0	0	0	1	1	no
AC098872.1	chr2:191793424-191820250	q1	q2	NOTEST	0	0	0	0	1	1	no	AC098872.1	chr2:191793424-191820250	q3	q4	NOTEST	0	0	0	0	1	1	no
AC098934.1	chr1:202851827-202861620	q1	q2	NOTEST	0.110299	0.143576	0.380399	0	1	1	no	AC098934.1	chr1:202851827-202861620	q3	q4	OK	2.45299	1.94511	-0.334687	-0.300704	0.6687	0.809846	no
AC098934.2	chr1:202861753-202875241	q1	q2	NOTEST	0.107447	0.0703732	-0.610527	0	1	1	no	AC098934.2	chr1:202861753-202875241	q3	q4	OK	0.515465	0.190833	-1.43356	-1.05774	0.1572	0.311341	no
AC098934.3	chr1:202724494-202809470	q1	q2	NOTEST	0	0	0	0	1	1	no	AC098934.3	chr1:202724494-202809470	q3	q4	NOTEST	0	0	0	0	1	1	no
AC098934.4	chr1:202810237-202810829	q1	q2	NOTEST	0	0	0	0	1	1	no	AC098934.4	chr1:202810237-202810829	q3	q4	NOTEST	0	0	0	0	1	1	no
AC098935.1	chr1:206904385-206923247	q1	q2	NOTEST	0	0.0138519	inf	0	1	1	no	AC098935.1	chr1:206904385-206923247	q3	q4	NOTEST	0.073915	0.109252	0.56372	0	1	1	no
AC098935.2	chr1:206904385-206923247	q1	q2	NOTEST	0	0	0	0	1	1	no	AC098935.2	chr1:206904385-206923247	q3	q4	NOTEST	0	0	0	0	1	1	no
AC098936.1	chr1:205373251-205469024	q1	q2	NOTEST	0	0	0	0	1	1	no	AC098936.1	chr1:205373251-205469024	q3	q4	NOTEST	0	0	0	0	1	1	no
AC098965.1	chr16:16952501-16953468	q1	q2	NOTEST	0	0	0	0	1	1	no	AC098965.1	chr16:16952501-16953468	q3	q4	NOTEST	0	0	0	0	1	1	no
AC098969.1	chr3:66794040-66796921	q1	q2	NOTEST	0	0	0	0	1	1	no	AC098969.1	chr3:66794040-66796921	q3	q4	NOTEST	0	0	0	0	1	1	no
AC098976.1	chr4:9733369-9742361	q1	q2	NOTEST	0	0	0	0	1	1	no	AC098976.1	chr4:9733369-9742361	q3	q4	NOTEST	0	0	0	0	1	1	no
AC099062.1	chr1:87212668-87264741	q1	q2	NOTEST	0	0.00147947	inf	0	1	1	no	AC099062.1	chr1:87212668-87264741	q3	q4	NOTEST	0	0	0	0	1	1	no
AC099063.1	chr1:89258949-89272804	q1	q2	NOTEST	0	0	0	0	1	1	no	AC099063.1	chr1:89258949-89272804	q3	q4	NOTEST	0	0	0	0	1	1	no
AC099063.2	chr1:89289675-89290337	q1	q2	NOTEST	0	0	0	0	1	1	no	AC099063.2	chr1:89289675-89290337	q3	q4	NOTEST	0	0	0	0	1	1	no
AC099063.3	chr1:89181147-89207040	q1	q2	NOTEST	0	0	0	0	1	1	no	AC099063.3	chr1:89181147-89207040	q3	q4	NOTEST	0	0	0	0	1	1	no
AC099063.4	chr1:89181147-89207040	q1	q2	NOTEST	0.0590932	0.0471442	-0.325911	0	1	1	no	AC099063.4	chr1:89181147-89207040	q3	q4	NOTEST	0.142783	0.09889	-0.529929	0	1	1	no
AC099066.1	chr1:225700603-225752243	q1	q2	NOTEST	0	0	0	0	1	1	no	AC099066.1	chr1:225700603-225752243	q3	q4	NOTEST	0	0	0	0	1	1	no
AC099066.2	chr1:225700603-225752243	q1	q2	NOTEST	0	0	0	0	1	1	no	AC099066.2	chr1:225700603-225752243	q3	q4	NOTEST	0	0	0	0	1	1	no
AC099066.3	chr1:225803147-225803448	q1	q2	NOTEST	0.268837	0	#NAME?	0	1	1	no	AC099066.3	chr1:225803147-225803448	q3	q4	NOTEST	0.178651	0.283798	0.667715	0	1	1	no
AC099313.1	chr16:80597905-80804329	q1	q2	NOTEST	0	0	0	0	1	1	no	AC099313.1	chr16:80597905-80804329	q3	q4	NOTEST	0	0	0	0	1	1	no
AC099314.1	chr16:68737224-68835548	q1	q2	NOTEST	0	0	0	0	1	1	no	AC099314.1	chr16:68737224-68835548	q3	q4	NOTEST	0	0	0	0	1	1	no
AC099328.1	chr3:69169989-69542583	q1	q2	NOTEST	0	0	0	0	1	1	no	AC099328.1	chr3:69169989-69542583	q3	q4	NOTEST	0	0	0	0	1	1	no
AC099328.2	chr3:69564105-69571122	q1	q2	NOTEST	0	0	0	0	1	1	no	AC099328.2	chr3:69564105-69571122	q3	q4	NOTEST	0	0	0	0	1	1	no
AC099329.1	chr3:42692662-43060211	q1	q2	OK	17.841	17.9565	0.00931022	0.00498311	0.99425	0.996417	no	AC099329.1	chr3:42692662-43060211	q3	q4	OK	74.0935	40.633	-0.866695	-0.575884	0.4349	0.6256	no
AC099329.2	chr3:42692662-43060211	q1	q2	NOTEST	0.118619	0.0373288	-1.66797	0	1	1	no	AC099329.2	chr3:42692662-43060211	q3	q4	NOTEST	0.10646	0.0427278	-1.31707	0	1	1	no
AC099335.1	chr1:199148597-199393307	q1	q2	NOTEST	0	0	0	0	1	1	no	AC099335.1	chr1:199148597-199393307	q3	q4	NOTEST	0	0	0	0	1	1	no
AC099336.1	chr1:202348698-202710417	q1	q2	NOTEST	0.0376904	0.00567855	-2.7306	0	1	1	no	AC099336.1	chr1:202348698-202710417	q3	q4	NOTEST	0.0127811	0.0180517	0.498117	0	1	1	no
AC099336.2	chr1:202348698-202710417	q1	q2	OK	0.884426	1.54496	0.80476	0.0718484	0.6891	0.824077	no	AC099336.2	chr1:202348698-202710417	q3	q4	OK	8.45302	6.90593	-0.291631	-0.102594	0.8436	0.917437	no
AC099340.1	chr4:128061267-128222931	q1	q2	NOTEST	0	0	0	0	1	1	no	AC099340.1	chr4:128061267-128222931	q3	q4	NOTEST	0	0	0	0	1	1	no
AC099342.1	chr7:20296707-20311712	q1	q2	NOTEST	0.015179	0	#NAME?	0	1	1	no	AC099342.1	chr7:20296707-20311712	q3	q4	NOTEST	0	0	0	0	1	1	no
AC099343.1	chr4:184559174-184559783	q1	q2	NOTEST	0	0	0	0	1	1	no	AC099343.1	chr4:184559174-184559783	q3	q4	NOTEST	0	0	0	0	1	1	no
AC099343.2	chr4:184387712-184474580	q1	q2	NOTEST	0.130865	0.0747765	-0.807417	0	1	1	no	AC099343.2	chr4:184387712-184474580	q3	q4	NOTEST	0.12371	0.0342691	-1.85199	0	1	1	no
AC099343.3	chr4:184474801-184477304	q1	q2	OK	0.353635	0.411675	0.219244	0.196192	0.78215	0.882212	no	AC099343.3	chr4:184474801-184477304	q3	q4	OK	0.542225	0.666177	0.297015	0.294107	0.68665	0.822299	no
AC099344.1	chr2:11357514-11365636	q1	q2	NOTEST	0	0	0	0	1	1	no	AC099344.1	chr2:11357514-11365636	q3	q4	NOTEST	0	0	0	0	1	1	no
AC099344.2	chr2:11388022-11390367	q1	q2	NOTEST	0	0.0191708	inf	0	1	1	no	AC099344.2	chr2:11388022-11390367	q3	q4	NOTEST	0	0	0	0	1	1	no
AC099344.3	chr2:11407296-11423809	q1	q2	NOTEST	0	0	0	0	1	1	no	AC099344.3	chr2:11407296-11423809	q3	q4	NOTEST	0	0	0	0	1	1	no
AC099398.1	chr7:73985991-73988767	q1	q2	NOTEST	0	0	0	0	1	1	no	AC099398.1	chr7:73985991-73988767	q3	q4	NOTEST	0	0	0	0	1	1	no
AC099482.1	chr16:23167576-23216883	q1	q2	NOTEST	0	0	0	0	1	1	no	AC099482.1	chr16:23167576-23216883	q3	q4	NOTEST	0	0	0	0	1	1	no
AC099482.2	chr16:23167576-23216883	q1	q2	NOTEST	0	0	0	0	1	1	no	AC099482.2	chr16:23167576-23216883	q3	q4	NOTEST	0	0	0	0	1	1	no
AC099487.1	chr5:102581367-102671559	q1	q2	NOTEST	0	0	0	0	1	1	no	AC099487.1	chr5:102581367-102671559	q3	q4	NOTEST	0	0	0	0	1	1	no
AC099489.1	chr16:11249618-11527245	q1	q2	NOTEST	0.0199387	0.0130682	-0.609509	0	1	1	no	AC099489.1	chr16:11249618-11527245	q3	q4	NOTEST	0.0200321	0.0111567	-0.844403	0	1	1	no
AC099489.2	chr16:11249618-11527245	q1	q2	NOTEST	0	0	0	0	1	1	no	AC099489.2	chr16:11249618-11527245	q3	q4	NOTEST	0	0	0	0	1	1	no
AC099489.3	chr16:11249618-11527245	q1	q2	NOTEST	0	0	0	0	1	1	no	AC099489.3	chr16:11249618-11527245	q3	q4	NOTEST	0	0	0	0	1	1	no
AC099494.1	chr16:17101768-17470881	q1	q2	NOTEST	0	0	0	0	1	1	no	AC099494.1	chr16:17101768-17470881	q3	q4	NOTEST	0	0	0	0	1	1	no
AC099494.2	chr16:17101768-17470881	q1	q2	NOTEST	0	0	0	0	1	1	no	AC099494.2	chr16:17101768-17470881	q3	q4	NOTEST	0	0	0	0	1	1	no
AC099494.3	chr16:17101768-17470881	q1	q2	NOTEST	0	0	0	0	1	1	no	AC099494.3	chr16:17101768-17470881	q3	q4	NOTEST	0	0	0	0	1	1	no
AC099499.1	chr5:25087449-25324386	q1	q2	NOTEST	0	0	0	0	1	1	no	AC099499.1	chr5:25087449-25324386	q3	q4	NOTEST	0	0	0	0	1	1	no
AC099499.2	chr5:25087449-25324386	q1	q2	OK	1.45556	1.58501	0.122915	0.0590472	0.93015	0.963236	no	AC099499.2	chr5:25087449-25324386	q3	q4	OK	0.880237	0.869485	-0.0177315	-0.00962972	0.98845	0.993289	no
AC099506.1	chr16:82626802-83807834	q1	q2	NOTEST	0	0	0	0	1	1	no	AC099506.1	chr16:82626802-83807834	q3	q4	NOTEST	0	0	0	0	1	1	no
AC099506.2	chr16:82626802-83807834	q1	q2	NOTEST	0	0	0	0	1	1	no	AC099506.2	chr16:82626802-83807834	q3	q4	NOTEST	0	0	0	0	1	1	no
AC099508.1	chr16:74871366-75110994	q1	q2	NOTEST	0	0	0	0	1	1	no	AC099508.1	chr16:74871366-75110994	q3	q4	NOTEST	0	0.0162128	inf	0	1	1	no
AC099508.2	chr16:75119557-75144200	q1	q2	NOTEST	0	0	0	0	1	1	no	AC099508.2	chr16:75119557-75144200	q3	q4	NOTEST	0	0	0	0	1	1	no
AC099509.1	chr5:95885097-96808100	q1	q2	NOTEST	0	0	0	0	1	1	no	AC099509.1	chr5:95885097-96808100	q3	q4	NOTEST	0	0	0	0	1	1	no
AC099509.2	chr5:95885097-96808100	q1	q2	NOTEST	0	0	0	0	1	1	no	AC099509.2	chr5:95885097-96808100	q3	q4	NOTEST	0	0	0	0	1	1	no
AC099511.1	chr16:76107282-76147806	q1	q2	NOTEST	0	0	0	0	1	1	no	AC099511.1	chr16:76107282-76147806	q3	q4	NOTEST	0	0	0	0	1	1	no
AC099513.1	chr5:126628018-126628319	q1	q2	NOTEST	0	0	0	0	1	1	no	AC099513.1	chr5:126628018-126628319	q3	q4	NOTEST	0	0	0	0	1	1	no
AC099518.1	chr16:19086855-19098110	q1	q2	NOTEST	0.0401848	0.021228	-0.920678	0	1	1	no	AC099518.1	chr16:19086855-19098110	q3	q4	NOTEST	0.105446	0.111012	0.0742009	0	1	1	no
AC099518.2	chr16:18983933-19080095	q1	q2	NOTEST	0.0242835	0.0433337	0.835515	0	1	1	no	AC099518.2	chr16:18983933-19080095	q3	q4	NOTEST	0.0850158	0.0192462	-2.14316	0	1	1	no
AC099518.3	chr16:19113931-19268334	q1	q2	NOTEST	0	0	0	0	1	1	no	AC099518.3	chr16:19113931-19268334	q3	q4	NOTEST	0.1102	0	#NAME?	0	1	1	no
AC099518.4	chr16:18983933-19080095	q1	q2	NOTEST	0	0.0229689	inf	0	1	1	no	AC099518.4	chr16:18983933-19080095	q3	q4	OK	0.486329	0.155852	-1.64176	-0.168112	0.26665	0.451627	no
AC099518.5	chr16:19113931-19268334	q1	q2	NOTEST	0	0	0	0	1	1	no	AC099518.5	chr16:19113931-19268334	q3	q4	NOTEST	0	0.0101566	inf	0	1	1	no
AC099518.6	chr16:19111034-19111484	q1	q2	OK	0.270249	0.251964	-0.101073	-0.0609981	0.9224	0.959282	no	AC099518.6	chr16:19111034-19111484	q3	q4	OK	0.252538	0.200895	-0.330058	-0.191088	0.8087	0.898311	no
AC099520.1	chr5:104383297-105392970	q1	q2	OK	1.52608	1.77145	0.215107	0.123255	0.8143	0.901538	no	AC099520.1	chr5:104383297-105392970	q3	q4	OK	1.51873	2.21957	0.547416	0.372569	0.46825	0.654472	no
AC099520.2	chr5:104383297-105392970	q1	q2	NOTEST	0	0	0	0	1	1	no	AC099520.2	chr5:104383297-105392970	q3	q4	NOTEST	0	0	0	0	1	1	no
AC099521.1	chr16:68450282-68452318	q1	q2	NOTEST	0	0	0	0	1	1	no	AC099521.1	chr16:68450282-68452318	q3	q4	NOTEST	0	0	0	0	1	1	no
AC099521.2	chr16:68310973-68448688	q1	q2	NOTEST	0.0180257	0	#NAME?	0	1	1	no	AC099521.2	chr16:68310973-68448688	q3	q4	NOTEST	0.00442911	0.00286185	-0.630066	0	1	1	no
AC099522.1	chr5:73382383-73410509	q1	q2	NOTEST	0	0	0	0	1	1	no	AC099522.1	chr5:73382383-73410509	q3	q4	NOTEST	0.0859495	0.0556068	-0.628228	0	1	1	no
AC099522.2	chr5:73497549-73498293	q1	q2	OK	0.911981	0.724762	-0.331496	-0.27761	0.6948	0.827882	no	AC099522.2	chr5:73497549-73498293	q3	q4	OK	1.7101	1.27284	-0.426037	-0.403033	0.5486	0.72052	no
AC099524.1	chr16:81738247-81962693	q1	q2	OK	0.444512	0.214295	-1.05262	-0.199989	0.3877	0.580858	no	AC099524.1	chr16:81738247-81962693	q3	q4	OK	0.294403	0.582066	0.983393	0.329489	0.403	0.595361	no
AC099535.1	chr3:27486246-27486617	q1	q2	NOTEST	0	0	0	0	1	1	no	AC099535.1	chr3:27486246-27486617	q3	q4	NOTEST	0	0	0	0	1	1	no
AC099541.1	chr3:40970540-40971578	q1	q2	NOTEST	0	0	0	0	1	1	no	AC099541.1	chr3:40970540-40971578	q3	q4	NOTEST	0	0	0	0	1	1	no
AC099542.1	chr3:81246578-81297345	q1	q2	NOTEST	0	0	0	0	1	1	no	AC099542.1	chr3:81246578-81297345	q3	q4	NOTEST	0	0	0	0	1	1	no
AC099542.2	chr3:81208192-81208914	q1	q2	NOTEST	0	0	0	0	1	1	no	AC099542.2	chr3:81208192-81208914	q3	q4	NOTEST	0	0	0	0	1	1	no
AC099548.1	chr7:143761789-143836933	q1	q2	NOTEST	0	0	0	0	1	1	no	AC099548.1	chr7:143761789-143836933	q3	q4	NOTEST	0	0	0	0	1	1	no
AC099548.2	chr7:143761789-143836933	q1	q2	NOTEST	0.0617212	0.101125	0.712297	0	1	1	no	AC099548.2	chr7:143761789-143836933	q3	q4	NOTEST	0.14314	0.0579467	-1.30463	0	1	1	no
AC099550.1	chr4:15002673-15446166	q1	q2	NOTEST	0	0	0	0	1	1	no	AC099550.1	chr4:15002673-15446166	q3	q4	NOTEST	0	0	0	0	1	1	no
AC099552.1	chr7:155196562-155198455	q1	q2	NOTEST	0	0.0215011	inf	0	1	1	no	AC099552.1	chr7:155196562-155198455	q3	q4	NOTEST	0	0	0	0	1	1	no
AC099552.2	chr7:155267298-155268052	q1	q2	NOTEST	0	0	0	0	1	1	no	AC099552.2	chr7:155267298-155268052	q3	q4	NOTEST	0	0	0	0	1	1	no
AC099552.3	chr7:155204146-155205189	q1	q2	NOTEST	0	0	0	0	1	1	no	AC099552.3	chr7:155204146-155205189	q3	q4	NOTEST	0	0	0	0	1	1	no
AC099552.4	chr7:155222902-155223851	q1	q2	NOTEST	0.0321221	0.0106626	-1.591	0	1	1	no	AC099552.4	chr7:155222902-155223851	q3	q4	NOTEST	0	0	0	0	1	1	no
AC099554.1	chr5:90353036-90356609	q1	q2	NOTEST	0	0	0	0	1	1	no	AC099554.1	chr5:90353036-90356609	q3	q4	NOTEST	0	0.0264479	inf	0	1	1	no
AC099560.1	chr3:40766206-40862626	q1	q2	NOTEST	0	0	0	0	1	1	no	AC099560.1	chr3:40766206-40862626	q3	q4	NOTEST	0	0	0	0	1	1	no
AC099560.2	chr3:40761544-40761799	q1	q2	OK	1.97082	2.74453	0.477767	0.318738	0.65325	0.798851	no	AC099560.2	chr3:40761544-40761799	q3	q4	OK	12.7498	14.2524	0.16073	0.150692	0.8189	0.903963	no
AC099563.1	chr1:214943122-214943540	q1	q2	NOTEST	0	0	0	0	1	1	no	AC099563.1	chr1:214943122-214943540	q3	q4	NOTEST	0	0	0	0	1	1	no
AC099566.1	chr1:95937900-96022880	q1	q2	NOTEST	0	0	0	0	1	1	no	AC099566.1	chr1:95937900-96022880	q3	q4	NOTEST	0	0	0	0	1	1	no
AC099567.1	chr1:102763321-102853842	q1	q2	NOTEST	0	0.0152024	inf	0	1	1	no	AC099567.1	chr1:102763321-102853842	q3	q4	NOTEST	0	0	0	0	1	1	no
AC099568.1	chr1:89524835-89936611	q1	q2	NOTEST	0	0.0269046	inf	0	1	1	no	AC099568.1	chr1:89524835-89936611	q3	q4	NOTEST	0.0869095	0	#NAME?	0	1	1	no
AC099568.2	chr1:89524835-89936611	q1	q2	OK	7.17956	2.13231	-1.75148	-0.463107	0.52945	0.70556	no	AC099568.2	chr1:89524835-89936611	q3	q4	OK	16.7265	4.74451	-1.81781	-1.01949	0.30305	0.492809	no
AC099654.1	chr7:57209864-57222174	q1	q2	NOTEST	0	0	0	0	1	1	no	AC099654.1	chr7:57209864-57222174	q3	q4	NOTEST	0	0	0	0	1	1	no
AC099654.10	chr7:57192404-57194068	q1	q2	NOTEST	0	0	0	0	1	1	no	AC099654.10	chr7:57192404-57194068	q3	q4	NOTEST	0	0	0	0	1	1	no
AC099654.11	chr7:57189577-57190226	q1	q2	NOTEST	0	0	0	0	1	1	no	AC099654.11	chr7:57189577-57190226	q3	q4	NOTEST	0	0	0	0	1	1	no
AC099654.12	chr7:57167038-57168651	q1	q2	NOTEST	0	0	0	0	1	1	no	AC099654.12	chr7:57167038-57168651	q3	q4	NOTEST	0	0	0	0	1	1	no
AC099654.13	chr7:57191996-57192337	q1	q2	NOTEST	0	0	0	0	1	1	no	AC099654.13	chr7:57191996-57192337	q3	q4	NOTEST	0	0	0	0	1	1	no
AC099654.14	chr7:57196055-57196564	q1	q2	NOTEST	0	0	0	0	1	1	no	AC099654.14	chr7:57196055-57196564	q3	q4	NOTEST	0	0	0	0	1	1	no
AC099654.2	chr7:57147985-57150347	q1	q2	NOTEST	0	0	0	0	1	1	no	AC099654.2	chr7:57147985-57150347	q3	q4	NOTEST	0	0	0	0	1	1	no
AC099654.3	chr7:57187891-57189437	q1	q2	NOTEST	0	0	0	0	1	1	no	AC099654.3	chr7:57187891-57189437	q3	q4	NOTEST	0	0	0	0	1	1	no
AC099654.4	chr7:57270838-57275197	q1	q2	NOTEST	0	0	0	0	1	1	no	AC099654.4	chr7:57270838-57275197	q3	q4	NOTEST	0	0	0	0	1	1	no
AC099654.5	chr7:57168724-57169074	q1	q2	NOTEST	0	0	0	0	1	1	no	AC099654.5	chr7:57168724-57169074	q3	q4	NOTEST	0	0	0	0	1	1	no
AC099654.6	chr7:57163167-57166024	q1	q2	NOTEST	0.0195911	0	#NAME?	0	1	1	no	AC099654.6	chr7:57163167-57166024	q3	q4	NOTEST	0	0	0	0	1	1	no
AC099654.7	chr7:57167038-57168651	q1	q2	NOTEST	0	0	0	0	1	1	no	AC099654.7	chr7:57167038-57168651	q3	q4	NOTEST	0	0	0	0	1	1	no
AC099654.8	chr7:57190460-57191138	q1	q2	NOTEST	0	0	0	0	1	1	no	AC099654.8	chr7:57190460-57191138	q3	q4	NOTEST	0	0	0	0	1	1	no
AC099654.9	chr7:57190299-57190460	q1	q2	NOTEST	0	0	0	0	1	1	no	AC099654.9	chr7:57190299-57190460	q3	q4	NOTEST	0	0	0	0	1	1	no
AC099667.1	chr3:52812974-52897596	q1	q2	OK	0.294876	0.168057	-0.811152	-0.0963044	0.7118	0.838633	no	AC099667.1	chr3:52812974-52897596	q3	q4	OK	0.755242	0.598547	-0.335473	-0.0530645	0.8865	0.94114	no
AC099668.1	chr3:49674001-49723951	q1	q2	NOTEST	0.0579301	0	#NAME?	0	1	1	no	AC099668.1	chr3:49674001-49723951	q3	q4	NOTEST	0	0	0	0	1	1	no
AC099669.1	chr3:44528954-44529391	q1	q2	NOTEST	0	0	0	0	1	1	no	AC099669.1	chr3:44528954-44529391	q3	q4	NOTEST	0	0	0	0	1	1	no
AC099670.1	chr1:100586648-100587431	q1	q2	NOTEST	0	0	0	0	1	1	no	AC099670.1	chr1:100586648-100587431	q3	q4	NOTEST	0	0	0	0	1	1	no
AC099670.2	chr1:100651946-100652267	q1	q2	NOTEST	0	0	0	0	1	1	no	AC099670.2	chr1:100651946-100652267	q3	q4	NOTEST	0	0	0	0	1	1	no
AC099670.3	chr1:100627048-100641723	q1	q2	NOTEST	0	0	0	0	1	1	no	AC099670.3	chr1:100627048-100641723	q3	q4	NOTEST	0	0	0	0	1	1	no
AC099671.1	chr1:79967732-80051404	q1	q2	NOTEST	0	0	0	0	1	1	no	AC099671.1	chr1:79967732-80051404	q3	q4	NOTEST	0	0	0	0	1	1	no
AC099673.1	chr1:199148597-199393307	q1	q2	NOTEST	0	0	0	0	1	1	no	AC099673.1	chr1:199148597-199393307	q3	q4	NOTEST	0	0	0	0	1	1	no
AC099677.1	chr1:52895909-52927212	q1	q2	NOTEST	0	0	0	0	1	1	no	AC099677.1	chr1:52895909-52927212	q3	q4	NOTEST	0	0	0	0	1	1	no
AC099677.2	chr1:52895909-52927212	q1	q2	NOTEST	0	0	0	0	1	1	no	AC099677.2	chr1:52895909-52927212	q3	q4	NOTEST	0	0	0	0	1	1	no
AC099677.3	chr1:52927228-53051703	q1	q2	NOTEST	0	0	0	0	1	1	no	AC099677.3	chr1:52927228-53051703	q3	q4	NOTEST	0	0	0	0	1	1	no
AC099677.4	chr1:52842510-52894998	q1	q2	NOTEST	0	0	0	0	1	1	no	AC099677.4	chr1:52842510-52894998	q3	q4	NOTEST	0	0	0	0	1	1	no
AC099681.1	chr7:55573170-55588336	q1	q2	NOTEST	0	0	0	0	1	1	no	AC099681.1	chr7:55573170-55588336	q3	q4	NOTEST	0	0	0	0	1	1	no
AC099681.2	chr7:55593776-55595006	q1	q2	NOTEST	0	0	0	0	1	1	no	AC099681.2	chr7:55593776-55595006	q3	q4	NOTEST	0	0	0	0	1	1	no
AC099681.3	chr7:55592073-55593193	q1	q2	NOTEST	0	0	0	0	1	1	no	AC099681.3	chr7:55592073-55593193	q3	q4	NOTEST	0	0	0	0	1	1	no
AC099684.1	chr17:1934676-2025345	q1	q2	NOTEST	0	0	0	0	1	1	no	AC099684.1	chr17:1934676-2025345	q3	q4	NOTEST	0	0.00609661	inf	0	1	1	no
AC099684.2	chr17:1934676-2025345	q1	q2	NOTEST	0.0180297	0.00831696	-1.11625	0	1	1	no	AC099684.2	chr17:1934676-2025345	q3	q4	NOTEST	0.157799	0.0859681	-0.876216	0	1	1	no
AC099684.3	chr17:1934676-2025345	q1	q2	NOTEST	0	0	0	0	1	1	no	AC099684.3	chr17:1934676-2025345	q3	q4	NOTEST	0	0	0	0	1	1	no
AC099687.1	chr11:26189122-26208347	q1	q2	NOTEST	0	0	0	0	1	1	no	AC099687.1	chr11:26189122-26208347	q3	q4	NOTEST	0	0	0	0	1	1	no
AC099689.1	chr18:79069284-79378287	q1	q2	NOTEST	0	0	0	0	1	1	no	AC099689.1	chr18:79069284-79378287	q3	q4	NOTEST	0	0	0	0	1	1	no
AC099730.1	chr11:20669550-21575681	q1	q2	NOTEST	0	0	0	0	1	1	no	AC099730.1	chr11:20669550-21575681	q3	q4	NOTEST	0	0	0	0	1	1	no
AC099753.1	chr3:20160592-21226305	q1	q2	NOTEST	0	0	0	0	1	1	no	AC099753.1	chr3:20160592-21226305	q3	q4	NOTEST	0	0	0	0	1	1	no
AC099754.1	chr3:26619329-26622690	q1	q2	NOTEST	0	0	0	0	1	1	no	AC099754.1	chr3:26619329-26622690	q3	q4	NOTEST	0	0	0	0	1	1	no
AC099778.1	chr3:47379088-47380999	q1	q2	OK	0.677397	1.02628	0.599357	0.587623	0.40905	0.601059	no	AC099778.1	chr3:47379088-47380999	q3	q4	OK	0.611612	1.24999	1.03123	1.06418	0.12905	0.268659	no
AC099778.2	chr3:47413693-47477126	q1	q2	NOTEST	0	0	0	0	1	1	no	AC099778.2	chr3:47413693-47477126	q3	q4	NOTEST	0	0	0	0	1	1	no
AC099782.1	chr3:45823315-45916042	q1	q2	NOTEST	0	0	0	0	1	1	no	AC099782.1	chr3:45823315-45916042	q3	q4	NOTEST	0	0	0	0	1	1	no
AC099782.2	chr3:45823315-45916042	q1	q2	NOTEST	0	0	0	0	1	1	no	AC099782.2	chr3:45823315-45916042	q3	q4	NOTEST	0	0	0	0	1	1	no
AC099785.1	chr1:242671139-242671576	q1	q2	NOTEST	0	0	0	0	1	1	no	AC099785.1	chr1:242671139-242671576	q3	q4	NOTEST	0	0	0	0	1	1	no
AC099786.1	chr1:75127829-75161533	q1	q2	NOTEST	0	0	0	0	1	1	no	AC099786.1	chr1:75127829-75161533	q3	q4	NOTEST	0	0	0	0	1	1	no
AC099786.2	chr1:75127829-75161533	q1	q2	NOTEST	0	0	0	0	1	1	no	AC099786.2	chr1:75127829-75161533	q3	q4	NOTEST	0	0	0	0	1	1	no
AC099786.3	chr1:75122517-75123927	q1	q2	NOTEST	0	0	0	0	1	1	no	AC099786.3	chr1:75122517-75123927	q3	q4	NOTEST	0	0	0	0	1	1	no
AC099788.1	chr1:48532854-50023913	q1	q2	NOTEST	0	0	0	0	1	1	no	AC099788.1	chr1:48532854-50023913	q3	q4	NOTEST	0	0	0	0	1	1	no
AC099789.1	chr1:56145720-56645301	q1	q2	NOTEST	0	0	0	0	1	1	no	AC099789.1	chr1:56145720-56645301	q3	q4	NOTEST	0	0	0	0	1	1	no
AC099791.1	chr1:61654193-61654908	q1	q2	NOTEST	0	0	0	0	1	1	no	AC099791.1	chr1:61654193-61654908	q3	q4	NOTEST	0	0	0	0	1	1	no
AC099791.2	chr1:61741997-62178675	q1	q2	NOTEST	0	0	0	0	1	1	no	AC099791.2	chr1:61741997-62178675	q3	q4	NOTEST	0	0	0	0	1	1	no
AC099791.3	chr1:61481086-61533271	q1	q2	NOTEST	0	0	0	0	1	1	no	AC099791.3	chr1:61481086-61533271	q3	q4	NOTEST	0	0	0	0	1	1	no
AC099792.1	chr1:60659630-61462793	q1	q2	NOTEST	0	0	0	0	1	1	no	AC099792.1	chr1:60659630-61462793	q3	q4	NOTEST	0	0	0	0	1	1	no
AC099793.1	chr1:208626740-208628085	q1	q2	NOTEST	0	0	0	0	1	1	no	AC099793.1	chr1:208626740-208628085	q3	q4	NOTEST	0	0	0	0	1	1	no
AC099794.1	chr1:62896008-62901639	q1	q2	NOTEST	0	0	0	0	1	1	no	AC099794.1	chr1:62896008-62901639	q3	q4	NOTEST	0	0	0	0	1	1	no
AC099794.2	chr1:62905179-62905482	q1	q2	NOTEST	0	0	0	0	1	1	no	AC099794.2	chr1:62905179-62905482	q3	q4	NOTEST	0	0	0	0	1	1	no
AC099795.1	chr1:42925374-42983358	q1	q2	NOTEST	0	0.0100432	inf	0	1	1	no	AC099795.1	chr1:42925374-42983358	q3	q4	NOTEST	0	0.02569	inf	0	1	1	no
AC099796.1	chr1:54516411-54517259	q1	q2	NOTEST	0	0	0	0	1	1	no	AC099796.1	chr1:54516411-54517259	q3	q4	NOTEST	0	0	0	0	1	1	no
AC099796.2	chr1:54524823-54524931	q1	q2	NOTEST	0	0	0	0	1	1	no	AC099796.2	chr1:54524823-54524931	q3	q4	NOTEST	0	0	0	0	1	1	no
AC099799.1	chr2:21221174-22531105	q1	q2	NOTEST	0	0	0	0	1	1	no	AC099799.1	chr2:21221174-22531105	q3	q4	NOTEST	0	0	0	0	1	1	no
AC099804.1	chr17:78674047-78782297	q1	q2	NOTEST	0.0252757	0	#NAME?	0	1	1	no	AC099804.1	chr17:78674047-78782297	q3	q4	NOTEST	0	0	0	0	1	1	no
AC099811.1	chr17:42199167-42276707	q1	q2	OK	2.71569	1.12953	-1.26559	-0.364114	0.6631	0.806043	no	AC099811.1	chr17:42199167-42276707	q3	q4	OK	0.736448	0.216025	-1.76938	-0.255406	0.37985	0.573082	no
AC099811.2	chr17:42113107-42155972	q1	q2	NOTEST	0	0	0	0	1	1	no	AC099811.2	chr17:42113107-42155972	q3	q4	NOTEST	0.102691	0	#NAME?	0	1	1	no
AC099811.3	chr17:42113107-42155972	q1	q2	NOTEST	0	0	0	0	1	1	no	AC099811.3	chr17:42113107-42155972	q3	q4	NOTEST	0	0.129778	inf	0	1	1	no
AC099811.4	chr17:42199167-42276707	q1	q2	NOTEST	0	0	0	0	1	1	no	AC099811.4	chr17:42199167-42276707	q3	q4	NOTEST	0	0	0	0	1	1	no
AC099811.5	chr17:42199167-42276707	q1	q2	OK	4.0214	1.45498	-1.4667	-0.3348	0.5552	0.72591	no	AC099811.5	chr17:42199167-42276707	q3	q4	OK	0.60358	0.117451	-2.36149	-0.177179	0.2524	0.435448	no
AC099811.6	chr17:42199167-42276707	q1	q2	NOTEST	0	0	0	0	1	1	no	AC099811.6	chr17:42199167-42276707	q3	q4	NOTEST	0	0	0	0	1	1	no
AC099842.1	chr11:23886134-23893557	q1	q2	NOTEST	0	0	0	0	1	1	no	AC099842.1	chr11:23886134-23893557	q3	q4	NOTEST	0	0	0	0	1	1	no
AC099849.1	chr18:22418828-22419294	q1	q2	NOTEST	0	0	0	0	1	1	no	AC099849.1	chr18:22418828-22419294	q3	q4	NOTEST	0	0	0	0	1	1	no
AC099850.1	chr17:58755868-59155269	q1	q2	OK	0.194323	0.313728	0.691056	0.082149	0.70145	0.832126	no	AC099850.1	chr17:58755868-59155269	q3	q4	OK	0.745062	1.44755	0.95818	0.305935	0.7032	0.833231	no
AC099850.2	chr17:59155498-59215247	q1	q2	NOTEST	0	0	0	0	1	1	no	AC099850.2	chr17:59155498-59215247	q3	q4	OK	0.532323	0.170174	-1.64529	-0.151175	0.616	0.771858	no
AC099850.3	chr17:59155498-59215247	q1	q2	NOTEST	0	0	0	0	1	1	no	AC099850.3	chr17:59155498-59215247	q3	q4	NOTEST	0	0	0	0	1	1	no
AC100756.1	chr15:23337984-23341848	q1	q2	NOTEST	0	0	0	0	1	1	no	AC100756.1	chr15:23337984-23341848	q3	q4	NOTEST	0	0	0	0	1	1	no
AC100756.2	chr15:23430838-23435212	q1	q2	NOTEST	0	0	0	0	1	1	no	AC100756.2	chr15:23430838-23435212	q3	q4	NOTEST	0	0	0	0	1	1	no
AC100756.3	chr15:23326255-23334127	q1	q2	NOTEST	0	0	0	0	1	1	no	AC100756.3	chr15:23326255-23334127	q3	q4	NOTEST	0	0	0	0	1	1	no
AC100757.1	chr15:22371735-22373570	q1	q2	NOTEST	0	0	0	0	1	1	no	AC100757.1	chr15:22371735-22373570	q3	q4	NOTEST	0	0	0	0	1	1	no
AC100757.2	chr15:22360638-22360918	q1	q2	NOTEST	0	0	0	0	1	1	no	AC100757.2	chr15:22360638-22360918	q3	q4	NOTEST	0	0	0	0	1	1	no
AC100757.3	chr15:22451208-22455154	q1	q2	NOTEST	0	0	0	0	1	1	no	AC100757.3	chr15:22451208-22455154	q3	q4	NOTEST	0	0	0	0	1	1	no
AC100763.1	chr11:9754769-10294207	q1	q2	NOTEST	0	0	0	0	1	1	no	AC100763.1	chr11:9754769-10294207	q3	q4	NOTEST	0	0	0	0	1	1	no
AC100767.1	chr11:23431676-23431799	q1	q2	NOTEST	0	0	0	0	1	1	no	AC100767.1	chr11:23431676-23431799	q3	q4	NOTEST	0	0	0	0	1	1	no
AC100767.2	chr11:23370115-23377644	q1	q2	NOTEST	0	0	0	0	1	1	no	AC100767.2	chr11:23370115-23377644	q3	q4	NOTEST	0	0	0	0	1	1	no
AC100768.1	chr11:23730587-23804598	q1	q2	NOTEST	0	0	0	0	1	1	no	AC100768.1	chr11:23730587-23804598	q3	q4	NOTEST	0	0	0	0	1	1	no
AC100768.2	chr11:23730587-23804598	q1	q2	NOTEST	0	0.0971849	inf	0	1	1	no	AC100768.2	chr11:23730587-23804598	q3	q4	NOTEST	0.106737	0.0373663	-1.51425	0	1	1	no
AC100770.1	chr11:25630719-25631041	q1	q2	NOTEST	0	0	0	0	1	1	no	AC100770.1	chr11:25630719-25631041	q3	q4	NOTEST	0	0	0	0	1	1	no
AC100771.1	chr11:27483849-27484128	q1	q2	NOTEST	0	0	0	0	1	1	no	AC100771.1	chr11:27483849-27484128	q3	q4	NOTEST	0	0	0	0	1	1	no
AC100771.2	chr11:27365960-27482433	q1	q2	NOTEST	0	0.00687397	inf	0	1	1	no	AC100771.2	chr11:27365960-27482433	q3	q4	NOTEST	0	0.00693518	inf	0	1	1	no
AC100773.1	chr11:28679182-28683469	q1	q2	NOTEST	0	0	0	0	1	1	no	AC100773.1	chr11:28679182-28683469	q3	q4	NOTEST	0	0	0	0	1	1	no
AC100774.1	chr15:24823636-25439056	q1	q2	NOTEST	0.0855074	0.0307487	-1.47552	0	1	1	no	AC100774.1	chr15:24823636-25439056	q3	q4	NOTEST	0.00874836	0	#NAME?	0	1	1	no
AC100775.1	chr18:57136321-57146998	q1	q2	NOTEST	0	0	0	0	1	1	no	AC100775.1	chr18:57136321-57146998	q3	q4	NOTEST	0	0	0	0	1	1	no
AC100778.1	chr18:49023702-49461347	q1	q2	NOTEST	0	0	0	0	1	1	no	AC100778.1	chr18:49023702-49461347	q3	q4	NOTEST	0	0	0	0	1	1	no
AC100778.2	chr18:49477249-49492523	q1	q2	NOTEST	0.139763	0.0912299	-0.615406	0	1	1	no	AC100778.2	chr18:49477249-49492523	q3	q4	NOTEST	0	0.0705403	inf	0	1	1	no
AC100778.3	chr18:49477249-49492523	q1	q2	NOTEST	0	0	0	0	1	1	no	AC100778.3	chr18:49477249-49492523	q3	q4	NOTEST	0.0350714	0	#NAME?	0	1	1	no
AC100781.1	chr18:38655208-38687998	q1	q2	NOTEST	0	0	0	0	1	1	no	AC100781.1	chr18:38655208-38687998	q3	q4	NOTEST	0	0	0	0	1	1	no
AC100782.1	chr8:74984514-75034558	q1	q2	NOTEST	0	0.0210422	inf	0	1	1	no	AC100782.1	chr8:74984514-75034558	q3	q4	NOTEST	0	0	0	0	1	1	no
AC100784.1	chr8:73420003-73878910	q1	q2	NOTEST	0	0	0	0	1	1	no	AC100784.1	chr8:73420003-73878910	q3	q4	NOTEST	0	0	0	0	1	1	no
AC100786.1	chr17:74213513-74262020	q1	q2	NOTEST	0	0	0	0	1	1	no	AC100786.1	chr17:74213513-74262020	q3	q4	NOTEST	0	0.0594121	inf	0	1	1	no
AC100788.1	chr17:78852976-78925387	q1	q2	NOTEST	0	0	0	0	1	1	no	AC100788.1	chr17:78852976-78925387	q3	q4	NOTEST	0	0	0	0	1	1	no
AC100788.2	chr17:78852976-78925387	q1	q2	NOTEST	0	0	0	0	1	1	no	AC100788.2	chr17:78852976-78925387	q3	q4	NOTEST	0	0	0	0	1	1	no
AC100791.1	chr17:79848057-79850110	q1	q2	NOTEST	0	0.0482497	inf	0	1	1	no	AC100791.1	chr17:79848057-79850110	q3	q4	NOTEST	0	0	0	0	1	1	no
AC100791.2	chr17:79792131-79802529	q1	q2	NOTEST	0.0913316	0	#NAME?	0	1	1	no	AC100791.2	chr17:79792131-79802529	q3	q4	OK	0.25546	0.0240657	-3.40805	-0.275079	0.45905	0.646515	no
AC100791.3	chr17:79932342-80035848	q1	q2	NOTEST	0	0	0	0	1	1	no	AC100791.3	chr17:79932342-80035848	q3	q4	NOTEST	0	0	0	0	1	1	no
AC100793.1	chr17:42700274-42745049	q1	q2	NOTEST	0	0	0	0	1	1	no	AC100793.1	chr17:42700274-42745049	q3	q4	NOTEST	0	0	0	0	1	1	no
AC100793.2	chr17:42678888-42699814	q1	q2	OK	0.0775838	0.243798	1.65186	0.258434	0.535	0.710038	no	AC100793.2	chr17:42678888-42699814	q3	q4	OK	0.270009	0.0791274	-1.77076	-0.168555	0.44565	0.634944	no
AC100793.3	chr17:42678888-42699814	q1	q2	NOTEST	0	0.0325336	inf	0	1	1	no	AC100793.3	chr17:42678888-42699814	q3	q4	NOTEST	0	0	0	0	1	1	no
AC100793.4	chr17:42751288-42751717	q1	q2	NOTEST	0	0	0	0	1	1	no	AC100793.4	chr17:42751288-42751717	q3	q4	NOTEST	0	0	0	0	1	1	no
AC100797.1	chr8:614745-1708474	q1	q2	OK	0.227134	0.228177	0.00660886	0.000536295	0.8366	0.913655	no	AC100797.1	chr8:614745-1708474	q3	q4	OK	0.597057	0.16924	-1.8188	-0.157243	0.5032	0.683916	no
AC100797.4	chr8:614745-1708474	q1	q2	NOTEST	0	0	0	0	1	1	no	AC100797.4	chr8:614745-1708474	q3	q4	NOTEST	0	0	0	0	1	1	no
AC100800.1	chr8:18527300-19084730	q1	q2	NOTEST	0	0	0	0	1	1	no	AC100800.1	chr8:18527300-19084730	q3	q4	NOTEST	0	0	0	0	1	1	no
AC100801.1	chr8:85833376-85951083	q1	q2	OK	4.87912	2.87145	-0.764841	-0.661743	0.36275	0.555572	no	AC100801.1	chr8:85833376-85951083	q3	q4	OK	11.7434	5.11315	-1.19957	-1.3087	0.0681	0.162401	no
AC100802.1	chr8:20079113-20124857	q1	q2	NOTEST	0	0	0	0	1	1	no	AC100802.1	chr8:20079113-20124857	q3	q4	NOTEST	0	0	0	0	1	1	no
AC100803.1	chr8:141389938-141432454	q1	q2	NOTEST	0	0.00465358	inf	0	1	1	no	AC100803.1	chr8:141389938-141432454	q3	q4	NOTEST	0	0	0	0	1	1	no
AC100803.2	chr8:141353402-141355365	q1	q2	NOTEST	0	0	0	0	1	1	no	AC100803.2	chr8:141353402-141355365	q3	q4	NOTEST	0	0	0	0	1	1	no
AC100803.3	chr8:141433828-141507230	q1	q2	NOTEST	0.0351603	0.0104624	-1.74873	0	1	1	no	AC100803.3	chr8:141433828-141507230	q3	q4	NOTEST	0.0463658	0.00567488	-3.0304	0	1	1	no
AC100807.1	chr8:139114192-139127953	q1	q2	NOTEST	0	0	0	0	1	1	no	AC100807.1	chr8:139114192-139127953	q3	q4	NOTEST	0	0	0	0	1	1	no
AC100810.1	chr8:1755777-1963131	q1	q2	OK	0.674481	0.810846	0.26565	0.0574614	0.89955	0.947623	no	AC100810.1	chr8:1755777-1963131	q3	q4	OK	8.80512	9.02467	0.0355312	0.0290331	0.96615	0.981404	no
AC100810.2	chr8:1730205-1731452	q1	q2	NOTEST	0	0	0	0	1	1	no	AC100810.2	chr8:1730205-1731452	q3	q4	NOTEST	0	0	0	0	1	1	no
AC100810.3	chr8:1755777-1963131	q1	q2	NOTEST	0	0	0	0	1	1	no	AC100810.3	chr8:1755777-1963131	q3	q4	NOTEST	0	0	0	0	1	1	no
AC100810.6	chr8:1726272-1726557	q1	q2	NOTEST	0	0	0	0	1	1	no	AC100810.6	chr8:1726272-1726557	q3	q4	NOTEST	0	0	0	0	1	1	no
AC100812.1	chr8:65842751-65843331	q1	q2	NOTEST	0.100206	0.0733359	-0.450377	0	1	1	no	AC100812.1	chr8:65842751-65843331	q3	q4	NOTEST	0.0457692	0.0447423	-0.0327389	0	1	1	no
AC100814.1	chr8:65591849-65592472	q1	q2	OK	1.36831	0.854929	-0.678522	-0.568959	0.4359	0.626464	no	AC100814.1	chr8:65591849-65592472	q3	q4	OK	0.215037	0.162449	-0.404599	-0.204971	0.79915	0.892574	no
AC100818.1	chr8:35862122-35970665	q1	q2	NOTEST	0	0	0	0	1	1	no	AC100818.1	chr8:35862122-35970665	q3	q4	NOTEST	0	0	0	0	1	1	no
AC100821.1	chr8:53966551-54022529	q1	q2	NOTEST	0	0	0	0	1	1	no	AC100821.1	chr8:53966551-54022529	q3	q4	NOTEST	0	0	0	0	1	1	no
AC100821.2	chr8:54042988-54045629	q1	q2	OK	0.273534	0.157616	-0.795301	-0.384614	0.58965	0.752241	no	AC100821.2	chr8:54042988-54045629	q3	q4	OK	0.355345	0.125806	-1.49802	-0.740964	0.45145	0.639891	no
AC100823.1	chr8:73064539-73124088	q1	q2	NOTEST	0	0	0	0	1	1	no	AC100823.1	chr8:73064539-73124088	q3	q4	NOTEST	0	0	0	0	1	1	no
AC100823.2	chr8:73215928-73216627	q1	q2	NOTEST	0	0	0	0	1	1	no	AC100823.2	chr8:73215928-73216627	q3	q4	NOTEST	0	0	0	0	1	1	no
AC100826.1	chr15:69463025-69843120	q1	q2	NOTEST	0	0	0	0	1	1	no	AC100826.1	chr15:69463025-69843120	q3	q4	NOTEST	0	0	0	0	1	1	no
AC100827.1	chr15:72638820-72640125	q1	q2	NOTEST	0	0	0	0	1	1	no	AC100827.1	chr15:72638820-72640125	q3	q4	NOTEST	0	0	0	0	1	1	no
AC100827.2	chr15:72605182-72636919	q1	q2	NOTEST	0.0255944	0	#NAME?	0	1	1	no	AC100827.2	chr15:72605182-72636919	q3	q4	NOTEST	0	0	0	0	1	1	no
AC100827.3	chr15:72398272-72602985	q1	q2	NOTEST	0	0	0	0	1	1	no	AC100827.3	chr15:72398272-72602985	q3	q4	NOTEST	0	0	0	0	1	1	no
AC100827.4	chr15:72605182-72636919	q1	q2	NOTEST	0.0112128	0.0118469	0.0793662	0	1	1	no	AC100827.4	chr15:72605182-72636919	q3	q4	NOTEST	0	0.0041912	inf	0	1	1	no
AC100827.5	chr15:72604398-72605008	q1	q2	NOTEST	0	0	0	0	1	1	no	AC100827.5	chr15:72604398-72605008	q3	q4	NOTEST	0	0	0	0	1	1	no
AC100830.1	chr15:64687572-64719602	q1	q2	NOTEST	0.025771	0.00947599	-1.4434	0	1	1	no	AC100830.1	chr15:64687572-64719602	q3	q4	NOTEST	0	0.0056296	inf	0	1	1	no
AC100830.2	chr15:64687572-64719602	q1	q2	OK	0.538096	0	#NAME?	#NAME?	0.20365	0.376172	no	AC100830.2	chr15:64687572-64719602	q3	q4	NOTEST	0	0	0	0	1	1	no
AC100830.3	chr15:64687572-64719602	q1	q2	OK	0.542334	0.496608	-0.127076	-0.0208892	0.9466	0.971459	no	AC100830.3	chr15:64687572-64719602	q3	q4	OK	0.210853	0.104089	-1.01843	-0.0458089	0.56915	0.736728	no
AC100832.1	chr17:58755868-59155269	q1	q2	NOTEST	0	0.0467064	inf	0	1	1	no	AC100832.1	chr17:58755868-59155269	q3	q4	NOTEST	0	0	0	0	1	1	no
AC100832.2	chr17:58755868-59155269	q1	q2	NOTEST	0	0	0	0	1	1	no	AC100832.2	chr17:58755868-59155269	q3	q4	NOTEST	0	0	0	0	1	1	no
AC100835.1	chr15:74598499-74696292	q1	q2	NOTEST	0	0	0	0	1	1	no	AC100835.1	chr15:74598499-74696292	q3	q4	NOTEST	0	0	0	0	1	1	no
AC100835.2	chr15:74598499-74696292	q1	q2	NOTEST	0.0962744	0.0209108	-2.2029	0	1	1	no	AC100835.2	chr15:74598499-74696292	q3	q4	OK	0.306723	0.157289	-0.963522	-0.056778	0.70245	0.832724	no
AC100836.1	chr15:25902359-26053120	q1	q2	NOTEST	0	0	0	0	1	1	no	AC100836.1	chr15:25902359-26053120	q3	q4	NOTEST	0	0	0	0	1	1	no
AC100839.1	chr15:62390525-62884034	q1	q2	NOTEST	0	0	0	0	1	1	no	AC100839.1	chr15:62390525-62884034	q3	q4	NOTEST	0	0	0	0	1	1	no
AC100843.1	chr18:62325286-62391292	q1	q2	NOTEST	0	0	0	0	1	1	no	AC100843.1	chr18:62325286-62391292	q3	q4	NOTEST	0	0	0	0	1	1	no
AC100843.2	chr18:62418317-62418576	q1	q2	NOTEST	0	0	0	0	1	1	no	AC100843.2	chr18:62418317-62418576	q3	q4	NOTEST	0	0	0	0	1	1	no
AC100844.1	chr18:67940948-67956426	q1	q2	NOTEST	0	0	0	0	1	1	no	AC100844.1	chr18:67940948-67956426	q3	q4	NOTEST	0	0	0	0	1	1	no
AC100847.1	chr18:57588610-57589091	q1	q2	OK	0.703767	0.25768	-1.44952	-0.75641	0.32685	0.518331	no	AC100847.1	chr18:57588610-57589091	q3	q4	NOTEST	0.0965311	0.0936163	-0.0442353	0	1	1	no
AC100849.1	chr8:19084991-19259469	q1	q2	NOTEST	0	0	0	0	1	1	no	AC100849.1	chr8:19084991-19259469	q3	q4	NOTEST	0	0	0	0	1	1	no
AC100849.2	chr8:19084991-19259469	q1	q2	NOTEST	0	0	0	0	1	1	no	AC100849.2	chr8:19084991-19259469	q3	q4	NOTEST	0	0	0	0	1	1	no
AC100850.1	chr8:15417214-15766649	q1	q2	NOTEST	0	0.0433842	inf	0	1	1	no	AC100850.1	chr8:15417214-15766649	q3	q4	NOTEST	0	0	0	0	1	1	no
AC100854.1	chr8:78666046-78956082	q1	q2	NOTEST	0	0	0	0	1	1	no	AC100854.1	chr8:78666046-78956082	q3	q4	NOTEST	0	0	0	0	1	1	no
AC100858.1	chr8:124811225-124954328	q1	q2	NOTEST	0	0	0	0	1	1	no	AC100858.1	chr8:124811225-124954328	q3	q4	NOTEST	0	0	0	0	1	1	no
AC100858.2	chr8:124811225-124954328	q1	q2	NOTEST	0	0	0	0	1	1	no	AC100858.2	chr8:124811225-124954328	q3	q4	NOTEST	0	0	0	0	1	1	no
AC100858.3	chr8:124811225-124954328	q1	q2	NOTEST	0.0813678	0.143176	0.815259	0	1	1	no	AC100858.3	chr8:124811225-124954328	q3	q4	NOTEST	0.143298	0.171191	0.256587	0	1	1	no
AC100860.1	chr8:141055289-141060596	q1	q2	NOTEST	0	0	0	0	1	1	no	AC100860.1	chr8:141055289-141060596	q3	q4	NOTEST	0	0.00932628	inf	0	1	1	no
AC100861.1	chr8:23189278-23230926	q1	q2	OK	6.19327	5.41355	-0.194128	-0.125547	0.8248	0.907272	no	AC100861.1	chr8:23189278-23230926	q3	q4	OK	59.4579	31.9211	-0.89736	-1.29043	0.04845	0.123053	no
AC100861.2	chr8:23189278-23230926	q1	q2	NOTEST	0	0.00596787	inf	0	1	1	no	AC100861.2	chr8:23189278-23230926	q3	q4	NOTEST	0.0767284	0.0102889	-2.89867	0	1	1	no
AC100863.1	chr18:77180105-77235430	q1	q2	NOTEST	0	0	0	0	1	1	no	AC100863.1	chr18:77180105-77235430	q3	q4	NOTEST	0	0	0	0	1	1	no
AC100868.1	chr8:132024219-132111159	q1	q2	NOTEST	0	0	0	0	1	1	no	AC100868.1	chr8:132024219-132111159	q3	q4	NOTEST	0	0	0	0	1	1	no
AC100870.1	chr8:79520144-79520649	q1	q2	NOTEST	0	0	0	0	1	1	no	AC100870.1	chr8:79520144-79520649	q3	q4	NOTEST	0	0	0	0	1	1	no
AC100871.1	chr8:123851986-124171522	q1	q2	NOTEST	0	0	0	0	1	1	no	AC100871.1	chr8:123851986-124171522	q3	q4	NOTEST	0	0	0	0	1	1	no
AC100871.2	chr8:123851986-124171522	q1	q2	NOTEST	0	0	0	0	1	1	no	AC100871.2	chr8:123851986-124171522	q3	q4	NOTEST	0	0	0	0	1	1	no
AC100872.1	chr8:122700268-122703423	q1	q2	NOTEST	0	0	0	0	1	1	no	AC100872.1	chr8:122700268-122703423	q3	q4	NOTEST	0	0	0	0	1	1	no
AC102797.1	chr18:47285724-47594550	q1	q2	NOTEST	0	0	0	0	1	1	no	AC102797.1	chr18:47285724-47594550	q3	q4	NOTEST	0	0	0	0	1	1	no
AC102797.2	chr18:47285724-47594550	q1	q2	NOTEST	0	0	0	0	1	1	no	AC102797.2	chr18:47285724-47594550	q3	q4	NOTEST	0	0	0	0	1	1	no
AC102941.1	chr15:29609675-29611212	q1	q2	NOTEST	0	0	0	0	1	1	no	AC102941.1	chr15:29609675-29611212	q3	q4	NOTEST	0	0	0	0	1	1	no
AC102945.1	chr8:30578317-30658251	q1	q2	NOTEST	0	0	0	0	1	1	no	AC102945.1	chr8:30578317-30658251	q3	q4	NOTEST	0	0	0	0	1	1	no
AC102945.2	chr8:30382118-30572261	q1	q2	NOTEST	0	0	0	0	1	1	no	AC102945.2	chr8:30382118-30572261	q3	q4	NOTEST	0	0	0	0	1	1	no
AC102953.1	chr7:1459936-1464008	q1	q2	OK	0.439166	0.142277	-1.62606	-0.885158	0.2508	0.433509	no	AC102953.1	chr7:1459936-1464008	q3	q4	OK	3.87323	0.922935	-2.06924	-1.81013	0.01755	0.0526219	no
AC102953.2	chr7:1464496-1467522	q1	q2	OK	0.8944	1.43349	0.68054	0.775974	0.278	0.46481	no	AC102953.2	chr7:1464496-1467522	q3	q4	OK	2.0242	3.29051	0.700958	1.03792	0.13765	0.282378	no
AC103409.1	chr8:91542923-91907619	q1	q2	NOTEST	0	0	0	0	1	1	no	AC103409.1	chr8:91542923-91907619	q3	q4	NOTEST	0	0	0	0	1	1	no
AC103563.1	chr2:94971953-94972167	q1	q2	NOTEST	0	0	0	0	1	1	no	AC103563.1	chr2:94971953-94972167	q3	q4	NOTEST	0	0	0	0	1	1	no
AC103563.2	chr2:95025192-95053996	q1	q2	NOTEST	0	0	0	0	1	1	no	AC103563.2	chr2:95025192-95053996	q3	q4	NOTEST	0	0	0	0	1	1	no
AC103563.3	chr2:94953160-94953593	q1	q2	NOTEST	0	0	0	0	1	1	no	AC103563.3	chr2:94953160-94953593	q3	q4	NOTEST	0	0	0	0	1	1	no
AC103563.4	chr2:94961046-94961503	q1	q2	NOTEST	0	0	0	0	1	1	no	AC103563.4	chr2:94961046-94961503	q3	q4	NOTEST	0	0	0	0	1	1	no
AC103563.5	chr2:94964472-94964836	q1	q2	NOTEST	0	0	0	0	1	1	no	AC103563.5	chr2:94964472-94964836	q3	q4	NOTEST	0	0	0	0	1	1	no
AC103563.6	chr2:94974543-94974838	q1	q2	NOTEST	0	0	0	0	1	1	no	AC103563.6	chr2:94974543-94974838	q3	q4	NOTEST	0	0	0	0	1	1	no
AC103563.7	chr2:95025192-95053996	q1	q2	NOTEST	0	0	0	0	1	1	no	AC103563.7	chr2:95025192-95053996	q3	q4	NOTEST	0	0	0	0	1	1	no
AC103563.8	chr2:94991879-94994362	q1	q2	NOTEST	0	0	0	0	1	1	no	AC103563.8	chr2:94991879-94994362	q3	q4	NOTEST	0	0	0	0	1	1	no
AC103564.1	chr2:131829800-131832031	q1	q2	NOTEST	0	0	0	0	1	1	no	AC103564.1	chr2:131829800-131832031	q3	q4	NOTEST	0	0	0	0	1	1	no
AC103564.2	chr2:131833782-131836532	q1	q2	NOTEST	0	0	0	0	1	1	no	AC103564.2	chr2:131833782-131836532	q3	q4	NOTEST	0	0	0	0	1	1	no
AC103564.3	chr2:131821986-131822920	q1	q2	NOTEST	0	0	0	0	1	1	no	AC103564.3	chr2:131821986-131822920	q3	q4	NOTEST	0	0	0	0	1	1	no
AC103591.1	chr1:77979174-78138449	q1	q2	NOTEST	0	0	0	0	1	1	no	AC103591.1	chr1:77979174-78138449	q3	q4	NOTEST	0	0	0	0	1	1	no
AC103591.2	chr1:77979174-78138449	q1	q2	NOTEST	0	0	0	0	1	1	no	AC103591.2	chr1:77979174-78138449	q3	q4	NOTEST	0	0	0	0	1	1	no
AC103591.3	chr1:77979174-78138449	q1	q2	OK	0.928344	0.291989	-1.66875	-0.311611	0.5533	0.724257	no	AC103591.3	chr1:77979174-78138449	q3	q4	OK	4.74072	1.99059	-1.25191	-0.404014	0.66145	0.804743	no
AC103591.4	chr1:77979174-78138449	q1	q2	NOTEST	0	0	0	0	1	1	no	AC103591.4	chr1:77979174-78138449	q3	q4	NOTEST	0	0	0	0	1	1	no
AC103592.1	chr1:76074718-76634601	q1	q2	NOTEST	0	0	0	0	1	1	no	AC103592.1	chr1:76074718-76634601	q3	q4	NOTEST	0	0	0	0	1	1	no
AC103681.1	chr11:45240300-45286319	q1	q2	NOTEST	0	0	0	0	1	1	no	AC103681.1	chr11:45240300-45286319	q3	q4	NOTEST	0	0	0	0	1	1	no
AC103681.2	chr11:45095805-45235292	q1	q2	NOTEST	0	0	0	0	1	1	no	AC103681.2	chr11:45095805-45235292	q3	q4	NOTEST	0	0	0	0	1	1	no
AC103691.1	chr15:64841882-64958700	q1	q2	OK	0.721945	1.17854	0.707036	0.185309	0.778	0.87983	no	AC103691.1	chr15:64841882-64958700	q3	q4	NOTEST	0.164668	0.108086	-0.607387	0	1	1	no
AC103691.2	chr15:64841882-64958700	q1	q2	NOTEST	0	0	0	0	1	1	no	AC103691.2	chr15:64841882-64958700	q3	q4	NOTEST	0	0	0	0	1	1	no
AC103702.1	chr17:48540893-48606414	q1	q2	OK	0.241046	0.198151	-0.28271	-0.0540794	0.89335	0.944534	no	AC103702.1	chr17:48540893-48606414	q3	q4	NOTEST	0.0778924	0.0741026	-0.0719591	0	1	1	no
AC103702.2	chr17:48635922-48707346	q1	q2	OK	2.43295	3.32216	0.449413	0.52982	0.42495	0.615955	no	AC103702.2	chr17:48635922-48707346	q3	q4	OK	6.6741	6.91516	0.0511891	0.0728311	0.9107	0.953071	no
AC103703.1	chr17:44395283-44503430	q1	q2	NOTEST	0.0829477	0.0420093	-0.981494	0	1	1	no	AC103703.1	chr17:44395283-44503430	q3	q4	NOTEST	0	0.0180512	inf	0	1	1	no
AC103705.1	chr8:127794532-128101253	q1	q2	NOTEST	0	0	0	0	1	1	no	AC103705.1	chr8:127794532-128101253	q3	q4	NOTEST	0	0	0	0	1	1	no
AC103706.1	chr8:133573182-133573861	q1	q2	OK	1.35611	0.512286	-1.40445	-1.15992	0.11	0.237712	no	AC103706.1	chr8:133573182-133573861	q3	q4	OK	1.25625	0.391477	-1.68212	-1.31158	0.0708	0.167562	no
AC103706.2	chr8:133454847-133571940	q1	q2	NOTEST	0	0	0	0	1	1	no	AC103706.2	chr8:133454847-133571940	q3	q4	NOTEST	0	0	0	0	1	1	no
AC103706.3	chr8:133454847-133571940	q1	q2	NOTEST	0	0	0	0	1	1	no	AC103706.3	chr8:133454847-133571940	q3	q4	NOTEST	0	0	0	0	1	1	no
AC103718.1	chr8:129685400-129723023	q1	q2	OK	0.942366	0.554771	-0.764394	-1.12182	0.10615	0.231236	no	AC103718.1	chr8:129685400-129723023	q3	q4	OK	0.349489	0.175516	-0.99364	-1.07545	0.13505	0.278244	no
AC103719.1	chr8:21023295-21029058	q1	q2	NOTEST	0	0	0	0	1	1	no	AC103719.1	chr8:21023295-21029058	q3	q4	NOTEST	0	0	0	0	1	1	no
AC103724.1	chr8:42101317-42101836	q1	q2	NOTEST	0	0	0	0	1	1	no	AC103724.1	chr8:42101317-42101836	q3	q4	NOTEST	0	0	0	0	1	1	no
AC103724.2	chr8:42128773-42129249	q1	q2	NOTEST	0	0	0	0	1	1	no	AC103724.2	chr8:42128773-42129249	q3	q4	NOTEST	0	0	0	0	1	1	no
AC103724.3	chr8:42151771-42152763	q1	q2	NOTEST	0.01516	0	#NAME?	0	1	1	no	AC103724.3	chr8:42151771-42152763	q3	q4	NOTEST	0	0	0	0	1	1	no
AC103724.4	chr8:42139460-42139752	q1	q2	NOTEST	0	0	0	0	1	1	no	AC103724.4	chr8:42139460-42139752	q3	q4	NOTEST	0	0.103723	inf	0	1	1	no
AC103726.1	chr8:130780300-131042426	q1	q2	NOTEST	0	0	0	0	1	1	no	AC103726.1	chr8:130780300-131042426	q3	q4	NOTEST	0	0	0	0	1	1	no
AC103726.2	chr8:130780300-131042426	q1	q2	NOTEST	0	0	0	0	1	1	no	AC103726.2	chr8:130780300-131042426	q3	q4	NOTEST	0	0	0	0	1	1	no
AC103736.1	chr11:45355370-45366121	q1	q2	NOTEST	0	0.0371536	inf	0	1	1	no	AC103736.1	chr11:45355370-45366121	q3	q4	NOTEST	0	0.012135	inf	0	1	1	no
AC103739.1	chr15:90529924-90717141	q1	q2	NOTEST	0.0955258	0.0425662	-1.16618	0	1	1	no	AC103739.1	chr15:90529924-90717141	q3	q4	OK	0.686039	0.20135	-1.76858	-0.132262	0.3793	0.572523	no
AC103739.2	chr15:90529924-90717141	q1	q2	NOTEST	0.019983	0	#NAME?	0	1	1	no	AC103739.2	chr15:90529924-90717141	q3	q4	NOTEST	0	0	0	0	1	1	no
AC103739.3	chr15:90529924-90717141	q1	q2	NOTEST	0	0	0	0	1	1	no	AC103739.3	chr15:90529924-90717141	q3	q4	NOTEST	0	0	0	0	1	1	no
AC103740.1	chr15:62390525-62884034	q1	q2	NOTEST	0	0	0	0	1	1	no	AC103740.1	chr15:62390525-62884034	q3	q4	NOTEST	0	0	0	0	1	1	no
AC103740.2	chr15:62895811-62899543	q1	q2	NOTEST	0	0	0	0	1	1	no	AC103740.2	chr15:62895811-62899543	q3	q4	NOTEST	0	0	0	0	1	1	no
AC103746.1	chr15:96342952-96345651	q1	q2	NOTEST	0.0401124	0.0924703	1.20494	0	1	1	no	AC103746.1	chr15:96342952-96345651	q3	q4	NOTEST	0.0180193	0.102654	2.51017	0	1	1	no
AC103760.1	chr8:86333273-86514357	q1	q2	NOTEST	0.00364662	0.0350524	3.26488	0	1	1	no	AC103760.1	chr8:86333273-86514357	q3	q4	NOTEST	0	0.00962788	inf	0	1	1	no
AC103764.1	chr8:134849934-134881899	q1	q2	NOTEST	0	0	0	0	1	1	no	AC103764.1	chr8:134849934-134881899	q3	q4	NOTEST	0	0	0	0	1	1	no
AC103769.1	chr8:51817574-51899186	q1	q2	NOTEST	0	0	0	0	1	1	no	AC103769.1	chr8:51817574-51899186	q3	q4	NOTEST	0	0	0	0	1	1	no
AC103770.1	chr8:90621994-90985257	q1	q2	NOTEST	0	0	0	0	1	1	no	AC103770.1	chr8:90621994-90985257	q3	q4	NOTEST	0	0	0	0	1	1	no
AC103778.1	chr8:53712696-53712896	q1	q2	NOTEST	0	0	0	0	1	1	no	AC103778.1	chr8:53712696-53712896	q3	q4	NOTEST	0	0	0	0	1	1	no
AC103792.1	chr11:46936688-47177125	q1	q2	NOTEST	0	0.00773417	inf	0	1	1	no	AC103792.1	chr11:46936688-47177125	q3	q4	NOTEST	0	0.0113019	inf	0	1	1	no
AC103794.1	chr11:15966448-16756881	q1	q2	NOTEST	0	0	0	0	1	1	no	AC103794.1	chr11:15966448-16756881	q3	q4	NOTEST	0	0	0	0	1	1	no
AC103796.1	chr11:27506837-27877648	q1	q2	NOTEST	0	0	0	0	1	1	no	AC103796.1	chr11:27506837-27877648	q3	q4	NOTEST	0	0	0	0	1	1	no
AC103798.1	chr11:37938600-37954663	q1	q2	NOTEST	0	0	0	0	1	1	no	AC103798.1	chr11:37938600-37954663	q3	q4	NOTEST	0	0	0	0	1	1	no
AC103798.2	chr11:38013509-38014141	q1	q2	NOTEST	0.0874757	0	#NAME?	0	1	1	no	AC103798.2	chr11:38013509-38014141	q3	q4	NOTEST	0	0.0226077	inf	0	1	1	no
AC103808.1	chr18:76256890-76258337	q1	q2	NOTEST	0	0	0	0	1	1	no	AC103808.1	chr18:76256890-76258337	q3	q4	NOTEST	0	0	0	0	1	1	no
AC103808.2	chr18:76227989-76233387	q1	q2	NOTEST	0	0.028966	inf	0	1	1	no	AC103808.2	chr18:76227989-76233387	q3	q4	NOTEST	0	0	0	0	1	1	no
AC103808.3	chr18:76254291-76255214	q1	q2	NOTEST	0.0330517	0	#NAME?	0	1	1	no	AC103808.3	chr18:76254291-76255214	q3	q4	NOTEST	0	0	0	0	1	1	no
AC103808.4	chr18:76247724-76251388	q1	q2	NOTEST	0	0	0	0	1	1	no	AC103808.4	chr18:76247724-76251388	q3	q4	NOTEST	0	0	0	0	1	1	no
AC103808.5	chr18:76259165-76260114	q1	q2	NOTEST	0	0	0	0	1	1	no	AC103808.5	chr18:76259165-76260114	q3	q4	NOTEST	0	0	0	0	1	1	no
AC103808.6	chr18:76173303-76177738	q1	q2	NOTEST	0	0	0	0	1	1	no	AC103808.6	chr18:76173303-76177738	q3	q4	NOTEST	0	0	0	0	1	1	no
AC103809.1	chr17:74274246-74314884	q1	q2	NOTEST	0	0	0	0	1	1	no	AC103809.1	chr17:74274246-74314884	q3	q4	NOTEST	0	0	0	0	1	1	no
AC103810.1	chr17:64927633-64934203	q1	q2	NOTEST	0.097022	0.0285831	-1.76315	0	1	1	no	AC103810.1	chr17:64927633-64934203	q3	q4	NOTEST	0	0	0	0	1	1	no
AC103810.2	chr17:64854311-64919480	q1	q2	NOTEST	0	0	0	0	1	1	no	AC103810.2	chr17:64854311-64919480	q3	q4	NOTEST	0	0	0	0	1	1	no
AC103810.3	chr17:64749662-64837154	q1	q2	NOTEST	0	0	0	0	1	1	no	AC103810.3	chr17:64749662-64837154	q3	q4	NOTEST	0	0	0	0	1	1	no
AC103810.4	chr17:64936484-64940229	q1	q2	NOTEST	0	0	0	0	1	1	no	AC103810.4	chr17:64936484-64940229	q3	q4	NOTEST	0	0	0	0	1	1	no
AC103810.5	chr17:64854311-64919480	q1	q2	NOTEST	0	0	0	0	1	1	no	AC103810.5	chr17:64854311-64919480	q3	q4	NOTEST	0	0	0	0	1	1	no
AC103810.6	chr17:64854311-64919480	q1	q2	NOTEST	0	0	0	0	1	1	no	AC103810.6	chr17:64854311-64919480	q3	q4	NOTEST	0	0	0	0	1	1	no
AC103810.7	chr17:64854311-64919480	q1	q2	NOTEST	0	0	0	0	1	1	no	AC103810.7	chr17:64854311-64919480	q3	q4	NOTEST	0	0	0	0	1	1	no
AC103810.8	chr17:64940601-64956546	q1	q2	NOTEST	0	0	0	0	1	1	no	AC103810.8	chr17:64940601-64956546	q3	q4	NOTEST	0	0	0	0	1	1	no
AC103810.9	chr17:64847385-64847728	q1	q2	NOTEST	0	0	0	0	1	1	no	AC103810.9	chr17:64847385-64847728	q3	q4	NOTEST	0	0	0	0	1	1	no
AC103831.1	chr8:52110838-52460959	q1	q2	NOTEST	0	0	0	0	1	1	no	AC103831.1	chr8:52110838-52460959	q3	q4	NOTEST	0	0	0	0	1	1	no
AC103833.1	chr8:128634198-129683679	q1	q2	NOTEST	0	0	0	0	1	1	no	AC103833.1	chr8:128634198-129683679	q3	q4	NOTEST	0	0	0	0	1	1	no
AC103834.1	chr8:9555143-9782346	q1	q2	NOTEST	0	0	0	0	1	1	no	AC103834.1	chr8:9555143-9782346	q3	q4	NOTEST	0	0	0	0	1	1	no
AC103843.1	chr8:42697375-42737407	q1	q2	NOTEST	0	0	0	0	1	1	no	AC103843.1	chr8:42697375-42737407	q3	q4	NOTEST	0	0	0	0	1	1	no
AC103843.2	chr8:42697375-42737407	q1	q2	NOTEST	0	0	0	0	1	1	no	AC103843.2	chr8:42697375-42737407	q3	q4	NOTEST	0	0	0	0	1	1	no
AC103851.1	chr8:15325295-15325569	q1	q2	NOTEST	0	0	0	0	1	1	no	AC103851.1	chr8:15325295-15325569	q3	q4	NOTEST	0	0	0	0	1	1	no
AC103853.1	chr8:104590732-106060524	q1	q2	NOTEST	0	0	0	0	1	1	no	AC103853.1	chr8:104590732-106060524	q3	q4	NOTEST	0	0	0	0	1	1	no
AC103853.2	chr8:104590732-106060524	q1	q2	OK	0.145106	0.320515	1.14328	0.142337	0.5492	0.721091	no	AC103853.2	chr8:104590732-106060524	q3	q4	NOTEST	0.0332123	0.136671	2.04092	0	1	1	no
AC103855.1	chr11:45582524-45583474	q1	q2	NOTEST	0	0	0	0	1	1	no	AC103855.1	chr11:45582524-45583474	q3	q4	NOTEST	0	0	0	0	1	1	no
AC103855.2	chr11:45371396-45542474	q1	q2	NOTEST	0	0	0	0	1	1	no	AC103855.2	chr11:45371396-45542474	q3	q4	NOTEST	0	0	0	0	1	1	no
AC103855.3	chr11:45371396-45542474	q1	q2	NOTEST	0	0	0	0	1	1	no	AC103855.3	chr11:45371396-45542474	q3	q4	NOTEST	0	0	0	0	1	1	no
AC103855.4	chr11:45371396-45542474	q1	q2	NOTEST	0	0	0	0	1	1	no	AC103855.4	chr11:45371396-45542474	q3	q4	NOTEST	0	0	0	0	1	1	no
AC103858.1	chr15:81159574-81324183	q1	q2	NOTEST	0.0486776	0.0725674	0.576065	0	1	1	no	AC103858.1	chr15:81159574-81324183	q3	q4	NOTEST	0	0	0	0	1	1	no
AC103858.2	chr15:81324376-81871125	q1	q2	NOTEST	0.111741	0.0167698	-2.73622	0	1	1	no	AC103858.2	chr15:81324376-81871125	q3	q4	NOTEST	0.050999	0.0250312	-1.02674	0	1	1	no
AC103874.1	chr15:72858353-72887128	q1	q2	NOTEST	0	0	0	0	1	1	no	AC103874.1	chr15:72858353-72887128	q3	q4	NOTEST	0	0	0	0	1	1	no
AC103876.1	chr15:83107406-83439445	q1	q2	NOTEST	0	0	0	0	1	1	no	AC103876.1	chr15:83107406-83439445	q3	q4	NOTEST	0.084835	0.0602407	-0.493922	0	1	1	no
AC103879.1	chr4:177686672-177691068	q1	q2	NOTEST	0	0	0	0	1	1	no	AC103879.1	chr4:177686672-177691068	q3	q4	NOTEST	0	0	0	0	1	1	no
AC103881.1	chr2:146833500-146834038	q1	q2	NOTEST	0	0	0	0	1	1	no	AC103881.1	chr2:146833500-146834038	q3	q4	NOTEST	0	0	0	0	1	1	no
AC103923.1	chr1:62688481-62710694	q1	q2	NOTEST	0.0935035	0.0368413	-1.3437	0	1	1	no	AC103923.1	chr1:62688481-62710694	q3	q4	NOTEST	0.101419	0.0170238	-2.57471	0	1	1	no
AC103925.1	chr1:201190824-201228952	q1	q2	NOTEST	0	0	0	0	1	1	no	AC103925.1	chr1:201190824-201228952	q3	q4	NOTEST	0	0	0	0	1	1	no
AC103952.1	chr8:74234699-74488872	q1	q2	NOTEST	0	0	0	0	1	1	no	AC103952.1	chr8:74234699-74488872	q3	q4	NOTEST	0	0	0	0	1	1	no
AC103957.1	chr8:8414204-8424640	q1	q2	NOTEST	0	0	0	0	1	1	no	AC103957.1	chr8:8414204-8424640	q3	q4	NOTEST	0	0	0	0	1	1	no
AC103957.2	chr8:8456908-8461337	q1	q2	NOTEST	0	0	0	0	1	1	no	AC103957.2	chr8:8456908-8461337	q3	q4	NOTEST	0	0	0	0	1	1	no
AC103968.1	chr15:98437161-98547728	q1	q2	NOTEST	0	0	0	0	1	1	no	AC103968.1	chr15:98437161-98547728	q3	q4	NOTEST	0	0	0	0	1	1	no
AC103974.1	chr11:18693121-18792721	q1	q2	NOTEST	0.075146	0	#NAME?	0	1	1	no	AC103974.1	chr11:18693121-18792721	q3	q4	NOTEST	0.0503421	0.0142407	-1.82174	0	1	1	no
AC103974.2	chr11:18836303-18837081	q1	q2	NOTEST	0	0	0	0	1	1	no	AC103974.2	chr11:18836303-18837081	q3	q4	NOTEST	0	0	0	0	1	1	no
AC103982.1	chr15:88797412-88798734	q1	q2	NOTEST	0	0	0	0	1	1	no	AC103982.1	chr15:88797412-88798734	q3	q4	NOTEST	0	0	0	0	1	1	no
AC103987.1	chr18:21704956-21870957	q1	q2	NOTEST	0	0	0	0	1	1	no	AC103987.1	chr18:21704956-21870957	q3	q4	NOTEST	0	0	0	0	1	1	no
AC103987.2	chr18:21871445-21893996	q1	q2	NOTEST	0	0	0	0	1	1	no	AC103987.2	chr18:21871445-21893996	q3	q4	NOTEST	0	0	0	0	1	1	no
AC103987.3	chr18:21914368-21914660	q1	q2	NOTEST	0	0	0	0	1	1	no	AC103987.3	chr18:21914368-21914660	q3	q4	NOTEST	0	0	0	0	1	1	no
AC103988.1	chr15:36579610-36818459	q1	q2	NOTEST	0.048002	0.0154056	-1.63964	0	1	1	no	AC103988.1	chr15:36579610-36818459	q3	q4	NOTEST	0	0.0473144	inf	0	1	1	no
AC103993.1	chr8:113600309-113616958	q1	q2	NOTEST	0	0	0	0	1	1	no	AC103993.1	chr8:113600309-113616958	q3	q4	NOTEST	0	0	0	0	1	1	no
AC103996.1	chr15:93589866-94107938	q1	q2	NOTEST	0	0	0	0	1	1	no	AC103996.1	chr15:93589866-94107938	q3	q4	NOTEST	0	0	0	0	1	1	no
AC103996.2	chr15:93589866-94107938	q1	q2	NOTEST	0	0	0	0	1	1	no	AC103996.2	chr15:93589866-94107938	q3	q4	NOTEST	0	0	0	0	1	1	no
AC103996.3	chr15:93589866-94107938	q1	q2	NOTEST	0	0	0	0	1	1	no	AC103996.3	chr15:93589866-94107938	q3	q4	NOTEST	0	0	0	0	1	1	no
AC104002.1	chr15:26971281-27541991	q1	q2	NOTEST	0	0	0	0	1	1	no	AC104002.1	chr15:26971281-27541991	q3	q4	NOTEST	0	0	0	0	1	1	no
AC104002.2	chr15:26971281-27541991	q1	q2	OK	0.339584	0.173824	-0.966136	-0.0643232	0.71175	0.838626	no	AC104002.2	chr15:26971281-27541991	q3	q4	OK	0.52824	0.337803	-0.645011	-0.0575861	0.76215	0.870415	no
AC104002.3	chr15:26971281-27541991	q1	q2	NOTEST	0	0	0	0	1	1	no	AC104002.3	chr15:26971281-27541991	q3	q4	NOTEST	0	0	0	0	1	1	no
AC104009.1	chr11:22283729-22379503	q1	q2	OK	1.2684	0.926415	-0.45328	-0.360488	0.64115	0.790297	no	AC104009.1	chr11:22283729-22379503	q3	q4	OK	1.91841	1.62456	-0.239865	-0.208896	0.7795	0.880704	no
AC104010.1	chr11:44656770-44656920	q1	q2	NOTEST	0	0	0	0	1	1	no	AC104010.1	chr11:44656770-44656920	q3	q4	NOTEST	0	0	0	0	1	1	no
AC104012.1	chr8:71779604-71792875	q1	q2	NOTEST	0	0	0	0	1	1	no	AC104012.1	chr8:71779604-71792875	q3	q4	NOTEST	0	0	0	0	1	1	no
AC104024.1	chr17:16975998-16981353	q1	q2	NOTEST	0	0	0	0	1	1	no	AC104024.1	chr17:16975998-16981353	q3	q4	NOTEST	0	0	0	0	1	1	no
AC104024.2	chr17:17011913-17014990	q1	q2	NOTEST	0	0	0	0	1	1	no	AC104024.2	chr17:17011913-17014990	q3	q4	NOTEST	0.00996412	0.00325805	-1.61273	0	1	1	no
AC104027.1	chr8:33226847-33227147	q1	q2	NOTEST	0	0.0592	inf	0	1	1	no	AC104027.1	chr8:33226847-33227147	q3	q4	NOTEST	0	0	0	0	1	1	no
AC104031.1	chr11:11270875-11622005	q1	q2	NOTEST	0	0	0	0	1	1	no	AC104031.1	chr11:11270875-11622005	q3	q4	NOTEST	0	0	0	0	1	1	no
AC104041.1	chr15:81324376-81871125	q1	q2	OK	1.0407	2.07202	0.993486	0.672325	0.46115	0.64827	no	AC104041.1	chr15:81324376-81871125	q3	q4	OK	1.2176	2.14712	0.818362	0.52392	0.5136	0.692551	no
AC104042.1	chr11:36696316-36697867	q1	q2	NOTEST	0	0	0	0	1	1	no	AC104042.1	chr11:36696316-36697867	q3	q4	NOTEST	0	0	0	0	1	1	no
AC104046.1	chr15:85380570-85750281	q1	q2	NOTEST	0	0	0	0	1	1	no	AC104046.1	chr15:85380570-85750281	q3	q4	NOTEST	0	0	0	0	1	1	no
AC104051.1	chr8:57594165-57805029	q1	q2	NOTEST	0	0	0	0	1	1	no	AC104051.1	chr8:57594165-57805029	q3	q4	NOTEST	0	0	0	0	1	1	no
AC104051.2	chr8:57594165-57805029	q1	q2	NOTEST	0	0	0	0	1	1	no	AC104051.2	chr8:57594165-57805029	q3	q4	NOTEST	0	0	0	0	1	1	no
AC104057.1	chr7:65617081-65619153	q1	q2	NOTEST	0	0	0	0	1	1	no	AC104057.1	chr7:65617081-65619153	q3	q4	NOTEST	0	0	0	0	1	1	no
AC104058.1	chr2:186162948-186163245	q1	q2	OK	0	0.235274	inf	#NAME?	0.0763	0.177851	no	AC104058.1	chr2:186162948-186163245	q3	q4	NOTEST	0	0	0	0	1	1	no
AC104063.1	chr4:84371392-84380189	q1	q2	NOTEST	0	0	0	0	1	1	no	AC104063.1	chr4:84371392-84380189	q3	q4	NOTEST	0	0	0	0	1	1	no
AC104066.1	chr4:52712403-52720831	q1	q2	NOTEST	0	0	0	0	1	1	no	AC104066.1	chr4:52712403-52720831	q3	q4	NOTEST	0	0	0	0	1	1	no
AC104066.2	chr4:52680608-52692649	q1	q2	NOTEST	0	0	0	0	1	1	no	AC104066.2	chr4:52680608-52692649	q3	q4	NOTEST	0	0	0	0	1	1	no
AC104071.1	chr4:31350283-31351725	q1	q2	OK	7.61879	6.26982	-0.281138	-0.322608	0.6422	0.791031	no	AC104071.1	chr4:31350283-31351725	q3	q4	OK	20.5914	14.0419	-0.5523	-0.775039	0.28245	0.469845	no
AC104072.1	chr4:46243547-46244215	q1	q2	OK	0.22141	0.416901	0.912989	0.488534	0.5164	0.694887	no	AC104072.1	chr4:46243547-46244215	q3	q4	NOTEST	0.0276046	0.0386359	0.485033	0	1	1	no
AC104073.1	chr7:65247607-65247758	q1	q2	NOTEST	0	0	0	0	1	1	no	AC104073.1	chr7:65247607-65247758	q3	q4	NOTEST	0	0	0	0	1	1	no
AC104073.2	chr7:65235789-65236723	q1	q2	NOTEST	0	0	0	0	1	1	no	AC104073.2	chr7:65235789-65236723	q3	q4	NOTEST	0	0	0	0	1	1	no
AC104073.3	chr7:65269373-65306238	q1	q2	NOTEST	0	0.0105754	inf	0	1	1	no	AC104073.3	chr7:65269373-65306238	q3	q4	NOTEST	0	0	0	0	1	1	no
AC104073.4	chr7:65269373-65306238	q1	q2	OK	0.788784	0.402921	-0.969134	-0.635628	0.39725	0.589955	no	AC104073.4	chr7:65269373-65306238	q3	q4	OK	0.501712	0.183621	-1.45013	-0.874576	0.2414	0.42297	no
AC104076.1	chr2:180967247-181409321	q1	q2	NOTEST	0.190137	0	#NAME?	0	1	1	no	AC104076.1	chr2:180967247-181409321	q3	q4	NOTEST	0.21985	0	#NAME?	0	1	1	no
AC104076.2	chr2:180938829-180939298	q1	q2	NOTEST	0	0	0	0	1	1	no	AC104076.2	chr2:180938829-180939298	q3	q4	NOTEST	0	0	0	0	1	1	no
AC104078.1	chr4:35948220-36274220	q1	q2	NOTEST	0	0	0	0	1	1	no	AC104078.1	chr4:35948220-36274220	q3	q4	NOTEST	0	0	0	0	1	1	no
AC104078.2	chr4:36281621-36392410	q1	q2	NOTEST	0	0	0	0	1	1	no	AC104078.2	chr4:36281621-36392410	q3	q4	NOTEST	0	0	0	0	1	1	no
AC104083.1	chr4:155734447-155737062	q1	q2	NOTEST	0.124435	0.154276	0.310129	0	1	1	no	AC104083.1	chr4:155734447-155737062	q3	q4	NOTEST	0.0201139	0.0129994	-0.629747	0	1	1	no
AC104088.1	chr2:172315286-172323737	q1	q2	NOTEST	0	0	0	0	1	1	no	AC104088.1	chr2:172315286-172323737	q3	q4	NOTEST	0.100054	0	#NAME?	0	1	1	no
AC104090.1	chr4:143559456-145180161	q1	q2	NOTEST	0	0	0	0	1	1	no	AC104090.1	chr4:143559456-145180161	q3	q4	NOTEST	0	0	0	0	1	1	no
AC104108.1	chr5:78307502-78307914	q1	q2	NOTEST	0	0	0	0	1	1	no	AC104108.1	chr5:78307502-78307914	q3	q4	NOTEST	0	0	0	0	1	1	no
AC104109.1	chr5:134114710-134371047	q1	q2	NOTEST	0	0	0	0	1	1	no	AC104109.1	chr5:134114710-134371047	q3	q4	NOTEST	0	0	0	0	1	1	no
AC104109.2	chr5:134114710-134371047	q1	q2	NOTEST	0.0312032	0.0744062	1.25373	0	1	1	no	AC104109.2	chr5:134114710-134371047	q3	q4	OK	0.0917667	0.208088	1.18115	0.0733902	0.5027	0.683489	no
AC104109.3	chr5:134114710-134371047	q1	q2	OK	0.237629	0.0256619	-3.21101	-0.0476664	0.31795	0.508924	no	AC104109.3	chr5:134114710-134371047	q3	q4	OK	0.0646772	0.311254	2.26676	0.0610768	0.46935	0.655502	no
AC104109.4	chr5:134114710-134371047	q1	q2	OK	0.314535	0.268575	-0.227898	-0.020912	0.89885	0.947261	no	AC104109.4	chr5:134114710-134371047	q3	q4	NOTEST	0.0713471	0	#NAME?	0	1	1	no
AC104113.1	chr5:60866456-60866935	q1	q2	OK	0.559674	0.762851	0.446813	0.305276	0.66415	0.806776	no	AC104113.1	chr5:60866456-60866935	q3	q4	OK	0.0972996	0.309177	1.66793	0.902729	0.30765	0.497894	no
AC104115.1	chr5:180226377-180227000	q1	q2	NOTEST	0	0	0	0	1	1	no	AC104115.1	chr5:180226377-180227000	q3	q4	NOTEST	0	0	0	0	1	1	no
AC104115.2	chr5:180233142-180292099	q1	q2	NOTEST	0	0	0	0	1	1	no	AC104115.2	chr5:180233142-180292099	q3	q4	NOTEST	0	0	0	0	1	1	no
AC104116.1	chr5:138285264-138349729	q1	q2	NOTEST	0.064624	0	#NAME?	0	1	1	no	AC104116.1	chr5:138285264-138349729	q3	q4	NOTEST	0	0.138993	inf	0	1	1	no
AC104117.1	chr5:178895893-178933212	q1	q2	NOTEST	0	0	0	0	1	1	no	AC104117.1	chr5:178895893-178933212	q3	q4	NOTEST	0	0	0	0	1	1	no
AC104117.2	chr5:179060414-179083537	q1	q2	NOTEST	0	0	0	0	1	1	no	AC104117.2	chr5:179060414-179083537	q3	q4	NOTEST	0	0	0	0	1	1	no
AC104117.3	chr5:178969389-178996206	q1	q2	NOTEST	0	0	0	0	1	1	no	AC104117.3	chr5:178969389-178996206	q3	q4	NOTEST	0	0	0	0	1	1	no
AC104117.4	chr5:178997968-178998815	q1	q2	NOTEST	0	0	0	0	1	1	no	AC104117.4	chr5:178997968-178998815	q3	q4	NOTEST	0	0	0	0	1	1	no
AC104117.5	chr5:178938676-178939223	q1	q2	NOTEST	0	0	0	0	1	1	no	AC104117.5	chr5:178938676-178939223	q3	q4	NOTEST	0	0	0	0	1	1	no
AC104118.1	chr5:83049375-83050964	q1	q2	OK	0.86971	0.645522	-0.430067	-0.417244	0.55345	0.724364	no	AC104118.1	chr5:83049375-83050964	q3	q4	OK	0.219813	0.0922062	-1.25334	-0.874052	0.24445	0.426152	no
AC104119.1	chr5:43874366-43886628	q1	q2	NOTEST	0	0	0	0	1	1	no	AC104119.1	chr5:43874366-43886628	q3	q4	NOTEST	0	0	0	0	1	1	no
AC104123.1	chr5:95885097-96808100	q1	q2	NOTEST	0.0466543	0	#NAME?	0	1	1	no	AC104123.1	chr5:95885097-96808100	q3	q4	NOTEST	0	0	0	0	1	1	no
AC104126.1	chr5:112142440-112419316	q1	q2	NOTEST	0.0478679	0.0709562	0.567869	0	1	1	no	AC104126.1	chr5:112142440-112419316	q3	q4	NOTEST	0	0.0324971	inf	0	1	1	no
AC104129.1	chr7:1815792-2233243	q1	q2	NOTEST	0	0.00196356	inf	0	1	1	no	AC104129.1	chr7:1815792-2233243	q3	q4	NOTEST	0.00281956	0	#NAME?	0	1	1	no
AC104131.1	chr2:187712815-188595931	q1	q2	NOTEST	0	0	0	0	1	1	no	AC104131.1	chr2:187712815-188595931	q3	q4	NOTEST	0	0	0	0	1	1	no
AC104134.1	chr2:88538719-88631821	q1	q2	NOTEST	0.00763738	0.0101703	0.413209	0	1	1	no	AC104134.1	chr2:88538719-88631821	q3	q4	NOTEST	0	0	0	0	1	1	no
AC104135.1	chr2:74918147-74938418	q1	q2	NOTEST	0.0216187	0.038612	0.836766	0	1	1	no	AC104135.1	chr2:74918147-74938418	q3	q4	NOTEST	0	0	0	0	1	1	no
AC104136.1	chr4:136004508-136004902	q1	q2	NOTEST	0	0	0	0	1	1	no	AC104136.1	chr4:136004508-136004902	q3	q4	NOTEST	0	0	0	0	1	1	no
AC104137.1	chr4:65702201-65705553	q1	q2	NOTEST	0	0	0	0	1	1	no	AC104137.1	chr4:65702201-65705553	q3	q4	NOTEST	0	0	0	0	1	1	no
AC104151.1	chr16:76277277-76928169	q1	q2	NOTEST	0.0827506	0.17912	1.11409	0	1	1	no	AC104151.1	chr16:76277277-76928169	q3	q4	NOTEST	0	0	0	0	1	1	no
AC104162.1	chr3:63741826-64003462	q1	q2	NOTEST	0.0481823	0.0381329	-0.337467	0	1	1	no	AC104162.1	chr3:63741826-64003462	q3	q4	NOTEST	0.126541	0.0572755	-1.14362	0	1	1	no
AC104162.2	chr3:63741826-64003462	q1	q2	OK	0.269367	0.122511	-1.13666	-0.195332	0.3106	0.501058	no	AC104162.2	chr3:63741826-64003462	q3	q4	NOTEST	0.116348	0.054423	-1.09615	0	1	1	no
AC104164.1	chr3:59749309-61251459	q1	q2	NOTEST	0	0	0	0	1	1	no	AC104164.1	chr3:59749309-61251459	q3	q4	NOTEST	0	0	0	0	1	1	no
AC104164.2	chr3:59749309-61251459	q1	q2	NOTEST	0	0	0	0	1	1	no	AC104164.2	chr3:59749309-61251459	q3	q4	NOTEST	0	0	0	0	1	1	no
AC104169.1	chr1:84785426-84786714	q1	q2	NOTEST	0	0	0	0	1	1	no	AC104169.1	chr1:84785426-84786714	q3	q4	NOTEST	0	0	0	0	1	1	no
AC104170.1	chr1:51354262-51561629	q1	q2	OK	2.96793	3.51003	0.242025	0.0244845	0.85765	0.924819	no	AC104170.1	chr1:51354262-51561629	q3	q4	OK	9.27696	7.48048	-0.310522	-0.089564	0.84295	0.917009	no
AC104170.2	chr1:51354262-51561629	q1	q2	NOTEST	0	0	0	0	1	1	no	AC104170.2	chr1:51354262-51561629	q3	q4	NOTEST	0	0	0	0	1	1	no
AC104187.1	chr3:44337940-44409451	q1	q2	NOTEST	0.153895	0	#NAME?	0	1	1	no	AC104187.1	chr3:44337940-44409451	q3	q4	OK	0.579433	0.210559	-1.46042	-0.19176	0.5421	0.71554	no
AC104211.1	chr8:92668835-92679594	q1	q2	NOTEST	0	0	0	0	1	1	no	AC104211.1	chr8:92668835-92679594	q3	q4	NOTEST	0	0	0	0	1	1	no
AC104211.2	chr8:92699741-92879502	q1	q2	NOTEST	0	0	0	0	1	1	no	AC104211.2	chr8:92699741-92879502	q3	q4	NOTEST	0	0	0	0	1	1	no
AC104211.3	chr8:92699741-92879502	q1	q2	NOTEST	0	0	0	0	1	1	no	AC104211.3	chr8:92699741-92879502	q3	q4	NOTEST	0	0	0	0	1	1	no
AC104212.1	chr8:80265527-80484316	q1	q2	NOTEST	0	0	0	0	1	1	no	AC104212.1	chr8:80265527-80484316	q3	q4	NOTEST	0	0	0	0	1	1	no
AC104212.2	chr8:80265527-80484316	q1	q2	NOTEST	0	0	0	0	1	1	no	AC104212.2	chr8:80265527-80484316	q3	q4	NOTEST	0	0	0	0	1	1	no
AC104229.1	chr15:85958716-85958971	q1	q2	NOTEST	0	0	0	0	1	1	no	AC104229.1	chr15:85958716-85958971	q3	q4	NOTEST	0	0	0	0	1	1	no
AC104232.1	chr8:64801235-64817573	q1	q2	NOTEST	0	0	0	0	1	1	no	AC104232.1	chr8:64801235-64817573	q3	q4	NOTEST	0	0	0	0	1	1	no
AC104232.2	chr8:64587762-64798761	q1	q2	NOTEST	0	0	0	0	1	1	no	AC104232.2	chr8:64587762-64798761	q3	q4	NOTEST	0	0	0	0	1	1	no
AC104233.1	chr8:121612115-122127184	q1	q2	NOTEST	0	0	0	0	1	1	no	AC104233.1	chr8:121612115-122127184	q3	q4	NOTEST	0	0	0	0	1	1	no
AC104237.1	chr11:7689437-7905955	q1	q2	NOTEST	0	0	0	0	1	1	no	AC104237.1	chr11:7689437-7905955	q3	q4	NOTEST	0	0	0	0	1	1	no
AC104237.2	chr11:7689437-7905955	q1	q2	NOTEST	0	0	0	0	1	1	no	AC104237.2	chr11:7689437-7905955	q3	q4	NOTEST	0	0	0	0	1	1	no
AC104237.3	chr11:7689437-7905955	q1	q2	NOTEST	0	0	0	0	1	1	no	AC104237.3	chr11:7689437-7905955	q3	q4	NOTEST	0	0	0	0	1	1	no
AC104241.1	chr11:44719391-44951306	q1	q2	NOTEST	0	0	0	0	1	1	no	AC104241.1	chr11:44719391-44951306	q3	q4	NOTEST	0	0	0	0	1	1	no
AC104241.2	chr11:44694862-44696301	q1	q2	NOTEST	0	0	0	0	1	1	no	AC104241.2	chr11:44694862-44696301	q3	q4	NOTEST	0.0215845	0.0163693	-0.399005	0	1	1	no
AC104248.1	chr8:108895028-109063417	q1	q2	NOTEST	0	0.0595047	inf	0	1	1	no	AC104248.1	chr8:108895028-109063417	q3	q4	NOTEST	0	0	0	0	1	1	no
AC104257.1	chr8:131308544-131317632	q1	q2	NOTEST	0	0	0	0	1	1	no	AC104257.1	chr8:131308544-131317632	q3	q4	NOTEST	0	0	0	0	1	1	no
AC104260.1	chr15:95209098-95507847	q1	q2	NOTEST	0	0	0	0	1	1	no	AC104260.1	chr15:95209098-95507847	q3	q4	NOTEST	0	0	0	0	1	1	no
AC104260.2	chr15:95209098-95507847	q1	q2	NOTEST	0	0	0	0	1	1	no	AC104260.2	chr15:95209098-95507847	q3	q4	NOTEST	0	0	0	0	1	1	no
AC104260.3	chr15:95209098-95507847	q1	q2	NOTEST	0.0176131	0.0099343	-0.826161	0	1	1	no	AC104260.3	chr15:95209098-95507847	q3	q4	NOTEST	0	0.00702637	inf	0	1	1	no
AC104297.1	chr3:17141014-18920401	q1	q2	NOTEST	0.0180414	0.00832236	-1.11625	0	1	1	no	AC104297.1	chr3:17141014-18920401	q3	q4	NOTEST	0	0.014328	inf	0	1	1	no
AC104304.1	chr3:46515422-46626543	q1	q2	NOTEST	0	0	0	0	1	1	no	AC104304.1	chr3:46515422-46626543	q3	q4	NOTEST	0	0	0	0	1	1	no
AC104306.1	chr3:32507954-32508325	q1	q2	NOTEST	0	0	0	0	1	1	no	AC104306.1	chr3:32507954-32508325	q3	q4	NOTEST	0	0	0	0	1	1	no
AC104306.2	chr3:32592971-32593312	q1	q2	NOTEST	0	0	0	0	1	1	no	AC104306.2	chr3:32592971-32593312	q3	q4	NOTEST	0	0	0	0	1	1	no
AC104308.1	chr3:35871865-35872198	q1	q2	NOTEST	0	0	0	0	1	1	no	AC104308.1	chr3:35871865-35872198	q3	q4	NOTEST	0	0	0	0	1	1	no
AC104316.1	chr8:123002559-123152153	q1	q2	NOTEST	0	0	0	0	1	1	no	AC104316.1	chr8:123002559-123152153	q3	q4	NOTEST	0.0306395	0	#NAME?	0	1	1	no
AC104316.2	chr8:122977025-122985629	q1	q2	NOTEST	0	0	0	0	1	1	no	AC104316.2	chr8:122977025-122985629	q3	q4	NOTEST	0	0.0753464	inf	0	1	1	no
AC104332.1	chr1:92508695-92792404	q1	q2	NOTEST	0	0	0	0	1	1	no	AC104332.1	chr1:92508695-92792404	q3	q4	NOTEST	0	0	0	0	1	1	no
AC104332.2	chr1:92508695-92792404	q1	q2	NOTEST	0	0	0	0	1	1	no	AC104332.2	chr1:92508695-92792404	q3	q4	NOTEST	0	0	0	0	1	1	no
AC104333.1	chr1:212852107-212858088	q1	q2	NOTEST	0	0	0	0	1	1	no	AC104333.1	chr1:212852107-212858088	q3	q4	NOTEST	0	0	0	0	1	1	no
AC104333.2	chr1:212852107-212858088	q1	q2	NOTEST	0	0.426862	inf	0	1	1	no	AC104333.2	chr1:212852107-212858088	q3	q4	NOTEST	0.914806	0	#NAME?	0	1	1	no
AC104333.3	chr1:212824026-212824505	q1	q2	NOTEST	0	0	0	0	1	1	no	AC104333.3	chr1:212824026-212824505	q3	q4	NOTEST	0	0	0	0	1	1	no
AC104333.4	chr1:212916786-212917577	q1	q2	NOTEST	0	0	0	0	1	1	no	AC104333.4	chr1:212916786-212917577	q3	q4	NOTEST	0	0	0	0	1	1	no
AC104339.1	chr8:92144087-92144435	q1	q2	NOTEST	0	0	0	0	1	1	no	AC104339.1	chr8:92144087-92144435	q3	q4	NOTEST	0	0	0	0	1	1	no
AC104350.1	chr8:57994508-58204279	q1	q2	NOTEST	0	0	0	0	1	1	no	AC104350.1	chr8:57994508-58204279	q3	q4	NOTEST	0	0	0	0	1	1	no
AC104365.1	chr18:58670008-58754477	q1	q2	NOTEST	0	0.0612836	inf	0	1	1	no	AC104365.1	chr18:58670008-58754477	q3	q4	OK	0.311758	0.293154	-0.0887705	-0.0117906	0.954	0.975391	no
AC104365.2	chr18:58754858-58757842	q1	q2	NOTEST	0	0	0	0	1	1	no	AC104365.2	chr18:58754858-58757842	q3	q4	NOTEST	0	0	0	0	1	1	no
AC104365.3	chr18:58670008-58754477	q1	q2	NOTEST	0	0	0	0	1	1	no	AC104365.3	chr18:58670008-58754477	q3	q4	NOTEST	0	0	0	0	1	1	no
AC104383.1	chr11:11841422-11959323	q1	q2	NOTEST	0	0	0	0	1	1	no	AC104383.1	chr11:11841422-11959323	q3	q4	NOTEST	0	0	0	0	1	1	no
AC104389.1	chr11:5205040-5207308	q1	q2	NOTEST	0.03909	0.0873755	1.16043	0	1	1	no	AC104389.1	chr11:5205040-5207308	q3	q4	NOTEST	0.0545258	0.0268361	-1.02276	0	1	1	no
AC104389.2	chr11:5248078-5938619	q1	q2	NOTEST	0	0.0116601	inf	0	1	1	no	AC104389.2	chr11:5248078-5938619	q3	q4	HIDATA	0	0	0	0	1	1	no
AC104389.3	chr11:5248078-5938619	q1	q2	NOTEST	0	0	0	0	1	1	no	AC104389.3	chr11:5248078-5938619	q3	q4	HIDATA	0	0	0	0	1	1	no
AC104389.4	chr11:5248078-5938619	q1	q2	OK	4.13334	3.1179	-0.406734	-0.0660978	0.8126	0.900563	no	AC104389.4	chr11:5248078-5938619	q3	q4	HIDATA	0	0	0	0	1	1	no
AC104389.5	chr11:5248078-5938619	q1	q2	OK	187.098	96.5854	-0.953921	-0.490133	0.4586	0.6461	no	AC104389.5	chr11:5248078-5938619	q3	q4	HIDATA	0	0	0	0	1	1	no
AC104389.6	chr11:5224308-5225461	q1	q2	NOTEST	0	0	0	0	1	1	no	AC104389.6	chr11:5224308-5225461	q3	q4	NOTEST	0	0	0	0	1	1	no
AC104390.1	chr15:93589866-94107938	q1	q2	NOTEST	0	0	0	0	1	1	no	AC104390.1	chr15:93589866-94107938	q3	q4	NOTEST	0	0	0	0	1	1	no
AC104393.1	chr8:41261957-41309497	q1	q2	NOTEST	0	0	0	0	1	1	no	AC104393.1	chr8:41261957-41309497	q3	q4	NOTEST	0	0	0	0	1	1	no
AC104394.1	chr2:234743541-234745606	q1	q2	NOTEST	0	0	0	0	1	1	no	AC104394.1	chr2:234743541-234745606	q3	q4	NOTEST	0	0	0	0	1	1	no
AC104407.1	chr4:155173715-155381694	q1	q2	NOTEST	0.00865569	0.00976457	0.173909	0	1	1	no	AC104407.1	chr4:155173715-155381694	q3	q4	NOTEST	0.0696991	0.0718614	0.044077	0	1	1	no
AC104408.1	chr2:116687217-116687387	q1	q2	NOTEST	0	0	0	0	1	1	no	AC104408.1	chr2:116687217-116687387	q3	q4	NOTEST	0	0	0	0	1	1	no
AC104411.1	chr3:157162662-157169133	q1	q2	NOTEST	0	0	0	0	1	1	no	AC104411.1	chr3:157162662-157169133	q3	q4	NOTEST	0	0	0	0	1	1	no
AC104417.1	chr8:141968090-141968841	q1	q2	NOTEST	0	0	0	0	1	1	no	AC104417.1	chr8:141968090-141968841	q3	q4	NOTEST	0	0	0	0	1	1	no
AC104417.2	chr8:142089826-142091619	q1	q2	NOTEST	0	0	0	0	1	1	no	AC104417.2	chr8:142089826-142091619	q3	q4	NOTEST	0	0	0	0	1	1	no
AC104423.1	chr18:79069284-79378287	q1	q2	NOTEST	0	0	0	0	1	1	no	AC104423.1	chr18:79069284-79378287	q3	q4	NOTEST	0	0	0	0	1	1	no
AC104435.1	chr3:72583369-72583535	q1	q2	NOTEST	0	0	0	0	1	1	no	AC104435.1	chr3:72583369-72583535	q3	q4	NOTEST	0	0	0	0	1	1	no
AC104435.2	chr3:72504805-72550552	q1	q2	NOTEST	0	0	0	0	1	1	no	AC104435.2	chr3:72504805-72550552	q3	q4	NOTEST	0	0	0	0	1	1	no
AC104440.1	chr3:66622759-66623102	q1	q2	NOTEST	0	0	0	0	1	1	no	AC104440.1	chr3:66622759-66623102	q3	q4	NOTEST	0	0	0	0	1	1	no
AC104445.1	chr3:69591340-69593121	q1	q2	NOTEST	0	0	0	0	1	1	no	AC104445.1	chr3:69591340-69593121	q3	q4	NOTEST	0	0	0	0	1	1	no
AC104446.1	chr3:52495337-52770949	q1	q2	NOTEST	0	0	0	0	1	1	no	AC104446.1	chr3:52495337-52770949	q3	q4	NOTEST	0	0	0	0	1	1	no
AC104447.1	chr3:47346949-47349073	q1	q2	OK	0.719845	1.46112	1.02131	1.06721	0.13715	0.281576	no	AC104447.1	chr3:47346949-47349073	q3	q4	OK	0.0938522	0.203441	1.11615	0.871745	0.22	0.397103	no
AC104451.1	chr3:17141014-18920401	q1	q2	NOTEST	0	0	0	0	1	1	no	AC104451.1	chr3:17141014-18920401	q3	q4	NOTEST	0	0	0	0	1	1	no
AC104452.1	chr3:49416774-49429326	q1	q2	NOTEST	0.0352211	0.0345147	-0.029229	0	1	1	no	AC104452.1	chr3:49416774-49429326	q3	q4	NOTEST	0.0419469	0.00897739	-2.22419	0	1	1	no
AC104453.1	chr1:98052076-98054592	q1	q2	NOTEST	0	0	0	0	1	1	no	AC104453.1	chr1:98052076-98054592	q3	q4	NOTEST	0	0	0	0	1	1	no
AC104454.1	chr1:84015864-84018371	q1	q2	NOTEST	0	0	0	0	1	1	no	AC104454.1	chr1:84015864-84018371	q3	q4	NOTEST	0	0	0	0	1	1	no
AC104454.2	chr1:84038528-84065031	q1	q2	NOTEST	0	0	0	0	1	1	no	AC104454.2	chr1:84038528-84065031	q3	q4	NOTEST	0	0	0	0	1	1	no
AC104455.1	chr1:85729232-86156943	q1	q2	NOTEST	0	0	0	0	1	1	no	AC104455.1	chr1:85729232-86156943	q3	q4	NOTEST	0	0	0	0	1	1	no
AC104457.1	chr1:100331803-100332617	q1	q2	NOTEST	0	0	0	0	1	1	no	AC104457.1	chr1:100331803-100332617	q3	q4	NOTEST	0	0.0133496	inf	0	1	1	no
AC104457.2	chr1:100344476-100520278	q1	q2	NOTEST	0	0	0	0	1	1	no	AC104457.2	chr1:100344476-100520278	q3	q4	NOTEST	0	0	0	0	1	1	no
AC104458.1	chr1:76636876-76637339	q1	q2	NOTEST	0	0	0	0	1	1	no	AC104458.1	chr1:76636876-76637339	q3	q4	NOTEST	0	0	0	0	1	1	no
AC104461.1	chr1:200253418-200483604	q1	q2	NOTEST	0	0	0	0	1	1	no	AC104461.1	chr1:200253418-200483604	q3	q4	NOTEST	0	0	0	0	1	1	no
AC104462.1	chr1:245154984-245709431	q1	q2	NOTEST	0	0	0	0	1	1	no	AC104462.1	chr1:245154984-245709431	q3	q4	NOTEST	0	0	0	0	1	1	no
AC104462.2	chr1:245154984-245709431	q1	q2	NOTEST	0	0	0	0	1	1	no	AC104462.2	chr1:245154984-245709431	q3	q4	NOTEST	0	0	0	0	1	1	no
AC104463.1	chr1:202348698-202710417	q1	q2	NOTEST	0	0	0	0	1	1	no	AC104463.1	chr1:202348698-202710417	q3	q4	NOTEST	0	0	0	0	1	1	no
AC104463.2	chr1:202348698-202710417	q1	q2	NOTEST	0	0	0	0	1	1	no	AC104463.2	chr1:202348698-202710417	q3	q4	NOTEST	0	0	0	0	1	1	no
AC104465.1	chr1:209001337-209001476	q1	q2	NOTEST	0	0	0	0	1	1	no	AC104465.1	chr1:209001337-209001476	q3	q4	NOTEST	0	0	0	0	1	1	no
AC104472.1	chr3:155375579-155745067	q1	q2	NOTEST	0.061571	0.00964292	-2.67471	0	1	1	no	AC104472.1	chr3:155375579-155745067	q3	q4	NOTEST	0.0177267	0.0114568	-0.629715	0	1	1	no
AC104472.2	chr3:155760616-155761217	q1	q2	NOTEST	0	0	0	0	1	1	no	AC104472.2	chr3:155760616-155761217	q3	q4	NOTEST	0	0	0	0	1	1	no
AC104472.3	chr3:155762616-155854456	q1	q2	NOTEST	0.0518326	0.0463683	-0.160719	0	1	1	no	AC104472.3	chr3:155762616-155854456	q3	q4	NOTEST	0.0173069	0	#NAME?	0	1	1	no
AC104506.1	chr1:100872371-100895998	q1	q2	OK	0.578032	0.472354	-0.291282	-0.0395764	0.8829	0.939111	no	AC104506.1	chr1:100872371-100895998	q3	q4	OK	2.35043	1.07719	-1.12565	-0.344143	0.6609	0.804391	no
AC104521.1	chr19:4324042-4343491	q1	q2	NOTEST	0	0.0729857	inf	0	1	1	no	AC104521.1	chr19:4324042-4343491	q3	q4	OK	0.370175	1.08342	1.54931	0.203435	0.54875	0.720658	no
AC104532.1	chr19:5904840-5915877	q1	q2	NOTEST	0.0515681	0	#NAME?	0	1	1	no	AC104532.1	chr19:5904840-5915877	q3	q4	OK	0.340464	0	#NAME?	#NAME?	0.1728	0.333927	no
AC104532.2	chr19:5904840-5915877	q1	q2	NOTEST	0	0.0632818	inf	0	1	1	no	AC104532.2	chr19:5904840-5915877	q3	q4	NOTEST	0.0893073	0.0252356	-1.82332	0	1	1	no
AC104534.1	chr19:38815421-38852347	q1	q2	NOTEST	0	0	0	0	1	1	no	AC104534.1	chr19:38815421-38852347	q3	q4	NOTEST	0	0	0	0	1	1	no
AC104561.1	chr8:23458600-23484971	q1	q2	NOTEST	0.120125	0.0908001	-0.403774	0	1	1	no	AC104561.1	chr8:23458600-23484971	q3	q4	NOTEST	0.171125	0.0681533	-1.32819	0	1	1	no
AC104561.2	chr8:23458600-23484971	q1	q2	OK	5.96835	2.89078	-1.04587	-0.902748	0.2299	0.409464	no	AC104561.2	chr8:23458600-23484971	q3	q4	OK	12.9189	5.359	-1.26945	-1.27374	0.09275	0.207999	no
AC104561.3	chr8:23493008-23494198	q1	q2	OK	0.390214	0.109325	-1.83564	-1.14802	0.17415	0.335851	no	AC104561.3	chr8:23493008-23494198	q3	q4	OK	3.63023	1.20266	-1.59383	-1.46199	0.0493	0.124841	no
AC104563.1	chr11:27506837-27877648	q1	q2	NOTEST	0	0.0825307	inf	0	1	1	no	AC104563.1	chr11:27506837-27877648	q3	q4	OK	0.552687	0.267754	-1.04555	-0.399184	0.64045	0.78976	no
AC104564.1	chr17:29560546-30186475	q1	q2	NOTEST	0	0	0	0	1	1	no	AC104564.1	chr17:29560546-30186475	q3	q4	NOTEST	0.412595	0	#NAME?	0	1	1	no
AC104564.2	chr17:29560546-30186475	q1	q2	NOTEST	0.02818	0.0315957	0.165055	0	1	1	no	AC104564.2	chr17:29560546-30186475	q3	q4	OK	0.660676	0.0799303	-3.04713	-0.109885	0.23105	0.410763	no
AC104564.3	chr17:29560546-30186475	q1	q2	NOTEST	0.0481948	0.0316579	-0.606313	0	1	1	no	AC104564.3	chr17:29560546-30186475	q3	q4	NOTEST	0.103027	0	#NAME?	0	1	1	no
AC104564.4	chr17:29560546-30186475	q1	q2	NOTEST	0	0	0	0	1	1	no	AC104564.4	chr17:29560546-30186475	q3	q4	NOTEST	0	0	0	0	1	1	no
AC104564.5	chr17:29560546-30186475	q1	q2	NOTEST	0.0140681	0.0893149	2.66648	0	1	1	no	AC104564.5	chr17:29560546-30186475	q3	q4	NOTEST	0.0197763	0	#NAME?	0	1	1	no
AC104574.1	chr15:61298790-61635449	q1	q2	NOTEST	0	0	0	0	1	1	no	AC104574.1	chr15:61298790-61635449	q3	q4	NOTEST	0	0	0	0	1	1	no
AC104574.2	chr15:61298790-61635449	q1	q2	NOTEST	0	0	0	0	1	1	no	AC104574.2	chr15:61298790-61635449	q3	q4	NOTEST	0	0	0	0	1	1	no
AC104576.1	chr8:46671838-46671926	q1	q2	NOTEST	0	0	0	0	1	1	no	AC104576.1	chr8:46671838-46671926	q3	q4	NOTEST	0	0	0	0	1	1	no
AC104581.1	chr17:7954867-7955622	q1	q2	NOTEST	0	0	0	0	1	1	no	AC104581.1	chr17:7954867-7955622	q3	q4	NOTEST	0	0	0	0	1	1	no
AC104581.2	chr17:7921858-7949918	q1	q2	NOTEST	0	0	0	0	1	1	no	AC104581.2	chr17:7921858-7949918	q3	q4	NOTEST	0	0	0	0	1	1	no
AC104581.3	chr17:8002593-8020339	q1	q2	NOTEST	0	0	0	0	1	1	no	AC104581.3	chr17:8002593-8020339	q3	q4	NOTEST	0	0	0	0	1	1	no
AC104581.4	chr17:7856684-7912760	q1	q2	NOTEST	0.173747	0.0991335	-0.809546	0	1	1	no	AC104581.4	chr17:7856684-7912760	q3	q4	NOTEST	0.0466414	0.0679182	0.542188	0	1	1	no
AC104590.1	chr15:62060502-62062434	q1	q2	NOTEST	0	0.00317158	inf	0	1	1	no	AC104590.1	chr15:62060502-62062434	q3	q4	NOTEST	0.134862	0.0652905	-1.04654	0	1	1	no
AC104596.1	chr4:142933194-143184861	q1	q2	OK	0.422105	0.146808	-1.52367	-0.962802	0.15005	0.301031	no	AC104596.1	chr4:142933194-143184861	q3	q4	OK	0.327577	0.0467798	-2.80788	-1.29355	0.0725	0.170702	no
AC104596.2	chr4:142933194-143184861	q1	q2	NOTEST	0	0	0	0	1	1	no	AC104596.2	chr4:142933194-143184861	q3	q4	NOTEST	0	0	0	0	1	1	no
AC104619.1	chr4:134952258-134952889	q1	q2	NOTEST	0	0	0	0	1	1	no	AC104619.1	chr4:134952258-134952889	q3	q4	NOTEST	0.0301745	0	#NAME?	0	1	1	no
AC104619.2	chr4:134932888-134934131	q1	q2	NOTEST	0	0	0	0	1	1	no	AC104619.2	chr4:134932888-134934131	q3	q4	NOTEST	0	0	0	0	1	1	no
AC104619.3	chr4:135045463-135046850	q1	q2	NOTEST	0.020009	0	#NAME?	0	1	1	no	AC104619.3	chr4:135045463-135046850	q3	q4	NOTEST	0	0	0	0	1	1	no
AC104619.4	chr4:134944274-134944523	q1	q2	NOTEST	0	0	0	0	1	1	no	AC104619.4	chr4:134944274-134944523	q3	q4	NOTEST	0	0	0	0	1	1	no
AC104623.1	chr2:16523175-16666331	q1	q2	NOTEST	0	0	0	0	1	1	no	AC104623.1	chr2:16523175-16666331	q3	q4	NOTEST	0	0	0	0	1	1	no
AC104623.2	chr2:16523175-16666331	q1	q2	NOTEST	0	0	0	0	1	1	no	AC104623.2	chr2:16523175-16666331	q3	q4	NOTEST	0	0	0	0	1	1	no
AC104629.1	chr3:166293755-166294353	q1	q2	OK	1.48591	0.47011	-1.66028	-1.30922	0.06295	0.152418	no	AC104629.1	chr3:166293755-166294353	q3	q4	NOTEST	0.152987	0.123181	-0.31263	0	1	1	no
AC104634.1	chr2:231559902-231560364	q1	q2	NOTEST	0	0	0	0	1	1	no	AC104634.1	chr2:231559902-231560364	q3	q4	NOTEST	0	0	0	0	1	1	no
AC104640.1	chr3:175938928-175941037	q1	q2	NOTEST	0	0	0	0	1	1	no	AC104640.1	chr3:175938928-175941037	q3	q4	NOTEST	0	0	0	0	1	1	no
AC104640.2	chr3:176069106-176069252	q1	q2	NOTEST	0	0	0	0	1	1	no	AC104640.2	chr3:176069106-176069252	q3	q4	NOTEST	0	0	0	0	1	1	no
AC104651.1	chr2:111898478-112029561	q1	q2	NOTEST	0	0	0	0	1	1	no	AC104651.1	chr2:111898478-112029561	q3	q4	NOTEST	0	0	0	0	1	1	no
AC104651.2	chr2:111898478-112029561	q1	q2	NOTEST	0	0	0	0	1	1	no	AC104651.2	chr2:111898478-112029561	q3	q4	NOTEST	0	0	0	0	1	1	no
AC104653.1	chr2:113829389-113843356	q1	q2	OK	0.242342	0.137419	-0.81846	-0.411033	0.58835	0.751244	no	AC104653.1	chr2:113829389-113843356	q3	q4	OK	0.6264	0.325915	-0.942591	-0.626496	0.46715	0.653459	no
AC104653.2	chr2:113829389-113843356	q1	q2	NOTEST	0	0.054749	inf	0	1	1	no	AC104653.2	chr2:113829389-113843356	q3	q4	NOTEST	0	0	0	0	1	1	no
AC104662.1	chr4:25160640-25279092	q1	q2	NOTEST	0.0405984	0.0186054	-1.1257	0	1	1	no	AC104662.1	chr4:25160640-25279092	q3	q4	NOTEST	0	0	0	0	1	1	no
AC104662.2	chr4:25160640-25279092	q1	q2	OK	0	0.227404	inf	#NAME?	0.1354	0.278827	no	AC104662.2	chr4:25160640-25279092	q3	q4	NOTEST	0	0.0192247	inf	0	1	1	no
AC104663.1	chr4:106921801-107301870	q1	q2	NOTEST	0	0	0	0	1	1	no	AC104663.1	chr4:106921801-107301870	q3	q4	NOTEST	0	0	0	0	1	1	no
AC104667.1	chr2:237612976-237626525	q1	q2	NOTEST	0	0	0	0	1	1	no	AC104667.1	chr2:237612976-237626525	q3	q4	NOTEST	0	0	0	0	1	1	no
AC104667.2	chr2:237574321-237601614	q1	q2	NOTEST	0	0	0	0	1	1	no	AC104667.2	chr2:237574321-237601614	q3	q4	NOTEST	0.0112233	0	#NAME?	0	1	1	no
AC104685.1	chr4:143497411-143498126	q1	q2	NOTEST	0	0	0	0	1	1	no	AC104685.1	chr4:143497411-143498126	q3	q4	NOTEST	0	0	0	0	1	1	no
AC104687.1	chr4:76891033-76891445	q1	q2	NOTEST	0	0	0	0	1	1	no	AC104687.1	chr4:76891033-76891445	q3	q4	NOTEST	0	0	0	0	1	1	no
AC104687.2	chr4:76886028-76886370	q1	q2	NOTEST	0	0	0	0	1	1	no	AC104687.2	chr4:76886028-76886370	q3	q4	NOTEST	0	0	0	0	1	1	no
AC104688.1	chr7:69040151-69046803	q1	q2	NOTEST	0	0	0	0	1	1	no	AC104688.1	chr7:69040151-69046803	q3	q4	NOTEST	0	0	0	0	1	1	no
AC104689.1	chr4:64767129-64767897	q1	q2	NOTEST	0	0	0	0	1	1	no	AC104689.1	chr4:64767129-64767897	q3	q4	NOTEST	0	0	0	0	1	1	no
AC104692.1	chr7:152134921-152443176	q1	q2	NOTEST	0	0	0	0	1	1	no	AC104692.1	chr7:152134921-152443176	q3	q4	NOTEST	0	0	0	0	1	1	no
AC104692.2	chr7:152134921-152443176	q1	q2	NOTEST	0	0	0	0	1	1	no	AC104692.2	chr7:152134921-152443176	q3	q4	NOTEST	0	0	0	0	1	1	no
AC104695.1	chr2:28448166-28450184	q1	q2	NOTEST	0	0	0	0	1	1	no	AC104695.1	chr2:28448166-28450184	q3	q4	NOTEST	0.0261716	0	#NAME?	0	1	1	no
AC104695.2	chr2:28425944-28426719	q1	q2	NOTEST	0	0	0	0	1	1	no	AC104695.2	chr2:28425944-28426719	q3	q4	NOTEST	0	0	0	0	1	1	no
AC104695.3	chr2:28384408-28417312	q1	q2	NOTEST	0	0.0615006	inf	0	1	1	no	AC104695.3	chr2:28384408-28417312	q3	q4	NOTEST	0	0	0	0	1	1	no
AC104698.1	chr2:30209994-30210307	q1	q2	NOTEST	0	0	0	0	1	1	no	AC104698.1	chr2:30209994-30210307	q3	q4	NOTEST	0	0	0	0	1	1	no
AC104699.1	chr2:25377197-25673647	q1	q2	NOTEST	0	0	0	0	1	1	no	AC104699.1	chr2:25377197-25673647	q3	q4	NOTEST	0	0	0	0	1	1	no
AC104758.1	chr15:77941441-77944582	q1	q2	NOTEST	0.0726781	0	#NAME?	0	1	1	no	AC104758.1	chr15:77941441-77944582	q3	q4	NOTEST	0	0	0	0	1	1	no
AC104758.2	chr15:77976041-78077724	q1	q2	NOTEST	0	0	0	0	1	1	no	AC104758.2	chr15:77976041-78077724	q3	q4	NOTEST	0	0	0	0	1	1	no
AC104758.3	chr15:77914216-77926846	q1	q2	NOTEST	0.0182636	0	#NAME?	0	1	1	no	AC104758.3	chr15:77914216-77926846	q3	q4	NOTEST	0.00982339	0	#NAME?	0	1	1	no
AC104758.4	chr15:77914216-77926846	q1	q2	NOTEST	0	0	0	0	1	1	no	AC104758.4	chr15:77914216-77926846	q3	q4	NOTEST	0	0	0	0	1	1	no
AC104758.5	chr15:77954074-77963654	q1	q2	NOTEST	0	0	0	0	1	1	no	AC104758.5	chr15:77954074-77963654	q3	q4	NOTEST	0	0	0	0	1	1	no
AC104759.1	chr15:31453200-31454139	q1	q2	NOTEST	0	0	0	0	1	1	no	AC104759.1	chr15:31453200-31454139	q3	q4	NOTEST	0	0	0	0	1	1	no
AC104763.1	chr17:60179093-60431421	q1	q2	OK	0.672806	0.873066	0.3759	0.0295743	0.83755	0.914139	no	AC104763.1	chr17:60179093-60431421	q3	q4	OK	0.203806	0.296795	0.542274	0.0425664	0.80735	0.89742	no
AC104763.2	chr17:60179093-60431421	q1	q2	NOTEST	0	0	0	0	1	1	no	AC104763.2	chr17:60179093-60431421	q3	q4	NOTEST	0	0	0	0	1	1	no
AC104763.3	chr17:60179093-60431421	q1	q2	NOTEST	0	0	0	0	1	1	no	AC104763.3	chr17:60179093-60431421	q3	q4	NOTEST	0	0	0	0	1	1	no
AC104770.1	chr17:6189360-6190541	q1	q2	NOTEST	0	0	0	0	1	1	no	AC104770.1	chr17:6189360-6190541	q3	q4	NOTEST	0	0	0	0	1	1	no
AC104771.1	chr4:77112494-77113458	q1	q2	NOTEST	0.0157348	0	#NAME?	0	1	1	no	AC104771.1	chr4:77112494-77113458	q3	q4	NOTEST	0	0	0	0	1	1	no
AC104772.1	chr2:222671785-222709930	q1	q2	NOTEST	0	0	0	0	1	1	no	AC104772.1	chr2:222671785-222709930	q3	q4	NOTEST	0	0	0	0	1	1	no
AC104772.2	chr2:222671785-222709930	q1	q2	NOTEST	0	0	0	0	1	1	no	AC104772.2	chr2:222671785-222709930	q3	q4	NOTEST	0	0	0	0	1	1	no
AC104777.1	chr2:150595101-150635348	q1	q2	NOTEST	0	0	0	0	1	1	no	AC104777.1	chr2:150595101-150635348	q3	q4	NOTEST	0	0	0	0	1	1	no
AC104777.2	chr2:150595101-150635348	q1	q2	NOTEST	0	0	0	0	1	1	no	AC104777.2	chr2:150595101-150635348	q3	q4	NOTEST	0	0	0	0	1	1	no
AC104777.3	chr2:150552531-150572221	q1	q2	NOTEST	0	0	0	0	1	1	no	AC104777.3	chr2:150552531-150572221	q3	q4	NOTEST	0	0	0	0	1	1	no
AC104779.1	chr4:113900283-113979727	q1	q2	NOTEST	0	0	0	0	1	1	no	AC104779.1	chr4:113900283-113979727	q3	q4	NOTEST	0	0	0	0	1	1	no
AC104781.1	chr2:54723498-54972025	q1	q2	NOTEST	0	0	0	0	1	1	no	AC104781.1	chr2:54723498-54972025	q3	q4	NOTEST	0	0	0	0	1	1	no
AC104781.2	chr2:54723498-54972025	q1	q2	NOTEST	0	0	0	0	1	1	no	AC104781.2	chr2:54723498-54972025	q3	q4	NOTEST	0	0	0	0	1	1	no
AC104784.1	chr4:51978078-51978372	q1	q2	NOTEST	0	0	0	0	1	1	no	AC104784.1	chr4:51978078-51978372	q3	q4	NOTEST	0	0	0	0	1	1	no
AC104785.1	chr4:89119283-89119871	q1	q2	OK	0.392057	0.259383	-0.595979	-0.370314	0.61265	0.769434	no	AC104785.1	chr4:89119283-89119871	q3	q4	NOTEST	0.0338287	0.0218677	-0.629446	0	1	1	no
AC104791.1	chr4:145680114-145938635	q1	q2	NOTEST	0	0	0	0	1	1	no	AC104791.1	chr4:145680114-145938635	q3	q4	NOTEST	0	0	0	0	1	1	no
AC104791.2	chr4:145680114-145938635	q1	q2	NOTEST	0.00540257	0.0114152	1.07924	0	1	1	no	AC104791.2	chr4:145680114-145938635	q3	q4	NOTEST	0	0	0	0	1	1	no
AC104793.1	chr4:161378952-162164035	q1	q2	NOTEST	0	0	0	0	1	1	no	AC104793.1	chr4:161378952-162164035	q3	q4	NOTEST	0	0	0	0	1	1	no
AC104794.1	chr2:10083780-10086101	q1	q2	NOTEST	0	0	0	0	1	1	no	AC104794.1	chr2:10083780-10086101	q3	q4	NOTEST	0	0	0	0	1	1	no
AC104794.2	chr2:10039091-10040663	q1	q2	OK	0.724167	0.702621	-0.0435755	-0.0426988	0.95145	0.974002	no	AC104794.2	chr2:10039091-10040663	q3	q4	OK	1.35233	1.1808	-0.195686	-0.199897	0.77685	0.879164	no
AC104794.3	chr2:10021577-10022825	q1	q2	NOTEST	0	0	0	0	1	1	no	AC104794.3	chr2:10021577-10022825	q3	q4	NOTEST	0	0	0	0	1	1	no
AC104794.4	chr2:10042848-10054866	q1	q2	NOTEST	0	0	0	0	1	1	no	AC104794.4	chr2:10042848-10054866	q3	q4	NOTEST	0	0	0	0	1	1	no
AC104803.1	chr4:180731163-180759038	q1	q2	NOTEST	0	0	0	0	1	1	no	AC104803.1	chr4:180731163-180759038	q3	q4	NOTEST	0	0	0	0	1	1	no
AC104805.1	chr4:185585443-185956652	q1	q2	NOTEST	0	0	0	0	1	1	no	AC104805.1	chr4:185585443-185956652	q3	q4	NOTEST	0	0	0	0	1	1	no
AC104806.1	chr4:67417304-67468251	q1	q2	NOTEST	0	0.0789443	inf	0	1	1	no	AC104806.1	chr4:67417304-67468251	q3	q4	NOTEST	0	0	0	0	1	1	no
AC104806.2	chr4:67417304-67468251	q1	q2	NOTEST	0.00703234	0.038323	2.44613	0	1	1	no	AC104806.2	chr4:67417304-67468251	q3	q4	NOTEST	0.00681475	0.0171537	1.33179	0	1	1	no
AC104809.1	chr2:240906329-240993311	q1	q2	NOTEST	0	0	0	0	1	1	no	AC104809.1	chr2:240906329-240993311	q3	q4	NOTEST	0	0	0	0	1	1	no
AC104809.2	chr2:240906329-240993311	q1	q2	NOTEST	0	0	0	0	1	1	no	AC104809.2	chr2:240906329-240993311	q3	q4	NOTEST	0	0	0	0	1	1	no
AC104819.1	chr4:151099572-151325632	q1	q2	NOTEST	0	0	0	0	1	1	no	AC104819.1	chr4:151099572-151325632	q3	q4	NOTEST	0	0	0	0	1	1	no
AC104819.2	chr4:151099572-151325632	q1	q2	NOTEST	0	0	0	0	1	1	no	AC104819.2	chr4:151099572-151325632	q3	q4	NOTEST	0	0	0	0	1	1	no
AC104819.3	chr4:151333774-151353224	q1	q2	NOTEST	0	0	0	0	1	1	no	AC104819.3	chr4:151333774-151353224	q3	q4	NOTEST	0.0390968	0	#NAME?	0	1	1	no
AC104820.1	chr2:180571711-180916939	q1	q2	OK	0.618496	0.166743	-1.89114	-0.252007	0.48805	0.671173	no	AC104820.1	chr2:180571711-180916939	q3	q4	NOTEST	0	0	0	0	1	1	no
AC104823.1	chr2:195448531-195515699	q1	q2	NOTEST	0.0304392	0.0303209	-0.00561754	0	1	1	no	AC104823.1	chr2:195448531-195515699	q3	q4	NOTEST	0.0213991	0.0121095	-0.821409	0	1	1	no
AC104825.1	chr4:8355089-8358338	q1	q2	NOTEST	0.0469199	0.0525401	0.163218	0	1	1	no	AC104825.1	chr4:8355089-8358338	q3	q4	NOTEST	0.0054261	0.00256636	-1.08019	0	1	1	no
AC104827.1	chr4:85475113-86815171	q1	q2	NOTEST	0	0	0	0	1	1	no	AC104827.1	chr4:85475113-86815171	q3	q4	NOTEST	0	0	0	0	1	1	no
AC104831.1	chr3:155290228-155294176	q1	q2	NOTEST	0	0	0	0	1	1	no	AC104831.1	chr3:155290228-155294176	q3	q4	NOTEST	0	0	0	0	1	1	no
AC104836.1	chr1:92189236-92190707	q1	q2	NOTEST	0	0	0	0	1	1	no	AC104836.1	chr1:92189236-92190707	q3	q4	NOTEST	0	0	0	0	1	1	no
AC104837.1	chr1:78749072-78750659	q1	q2	NOTEST	0	0.00394773	inf	0	1	1	no	AC104837.1	chr1:78749072-78750659	q3	q4	NOTEST	0	0	0	0	1	1	no
AC104837.2	chr1:78666271-78666695	q1	q2	NOTEST	0	0	0	0	1	1	no	AC104837.2	chr1:78666271-78666695	q3	q4	NOTEST	0	0	0	0	1	1	no
AC104843.1	chr7:152602212-152602892	q1	q2	NOTEST	0	0	0	0	1	1	no	AC104843.1	chr7:152602212-152602892	q3	q4	NOTEST	0	0	0	0	1	1	no
AC104843.2	chr7:152590640-152590941	q1	q2	NOTEST	0	0	0	0	1	1	no	AC104843.2	chr7:152590640-152590941	q3	q4	NOTEST	0	0	0	0	1	1	no
AC104843.3	chr7:152592972-152593091	q1	q2	NOTEST	0	0	0	0	1	1	no	AC104843.3	chr7:152592972-152593091	q3	q4	NOTEST	0	0	0	0	1	1	no
AC104849.1	chr3:61561568-62369330	q1	q2	NOTEST	0	0	0	0	1	1	no	AC104849.1	chr3:61561568-62369330	q3	q4	NOTEST	0	0	0	0	1	1	no
AC104850.1	chr3:39338128-39338879	q1	q2	NOTEST	0	0	0	0	1	1	no	AC104850.1	chr3:39338128-39338879	q3	q4	NOTEST	0	0	0	0	1	1	no
AC104852.1	chr8:62143310-62144769	q1	q2	NOTEST	0	0	0	0	1	1	no	AC104852.1	chr8:62143310-62144769	q3	q4	NOTEST	0	0	0	0	1	1	no
AC104938.1	chr15:71818395-72155459	q1	q2	NOTEST	0	0	0	0	1	1	no	AC104938.1	chr15:71818395-72155459	q3	q4	NOTEST	0	0	0	0	1	1	no
AC104958.1	chr8:120380760-120813359	q1	q2	NOTEST	0	0	0	0	1	1	no	AC104958.1	chr8:120380760-120813359	q3	q4	NOTEST	0	0	0	0	1	1	no
AC104958.2	chr8:120380760-120813359	q1	q2	NOTEST	0	0	0	0	1	1	no	AC104958.2	chr8:120380760-120813359	q3	q4	NOTEST	0	0	0	0	1	1	no
AC104961.1	chr18:25055599-25056760	q1	q2	NOTEST	0	0	0	0	1	1	no	AC104961.1	chr18:25055599-25056760	q3	q4	NOTEST	0	0	0	0	1	1	no
AC104964.1	chr8:10474564-10481974	q1	q2	NOTEST	0	0	0	0	1	1	no	AC104964.1	chr8:10474564-10481974	q3	q4	NOTEST	0	0	0	0	1	1	no
AC104964.2	chr8:10433671-10438312	q1	q2	NOTEST	0	0	0	0	1	1	no	AC104964.2	chr8:10433671-10438312	q3	q4	NOTEST	0	0	0	0	1	1	no
AC104964.3	chr8:10482877-10554166	q1	q2	NOTEST	0	0.00294012	inf	0	1	1	no	AC104964.3	chr8:10482877-10554166	q3	q4	NOTEST	0	0	0	0	1	1	no
AC104964.4	chr8:10474564-10481974	q1	q2	NOTEST	0	0	0	0	1	1	no	AC104964.4	chr8:10474564-10481974	q3	q4	NOTEST	0	0	0	0	1	1	no
AC104966.1	chr8:91101831-91398152	q1	q2	NOTEST	0	0.0279371	inf	0	1	1	no	AC104966.1	chr8:91101831-91398152	q3	q4	NOTEST	0	0	0	0	1	1	no
AC104971.1	chr18:58670008-58754477	q1	q2	NOTEST	0.0724662	0.0436801	-0.730332	0	1	1	no	AC104971.1	chr18:58670008-58754477	q3	q4	NOTEST	0.193711	0.15969	-0.278635	0	1	1	no
AC104971.2	chr18:58481246-58628957	q1	q2	NOTEST	0	0	0	0	1	1	no	AC104971.2	chr18:58481246-58628957	q3	q4	NOTEST	0	0	0	0	1	1	no
AC104971.3	chr18:58659857-58660524	q1	q2	NOTEST	0	0	0	0	1	1	no	AC104971.3	chr18:58659857-58660524	q3	q4	NOTEST	0	0	0	0	1	1	no
AC104978.1	chr11:28020619-28527041	q1	q2	NOTEST	0	0	0	0	1	1	no	AC104978.1	chr11:28020619-28527041	q3	q4	NOTEST	0	0	0	0	1	1	no
AC104982.1	chr17:29560546-30186475	q1	q2	NOTEST	0	0	0	0	1	1	no	AC104982.1	chr17:29560546-30186475	q3	q4	NOTEST	0	0	0	0	1	1	no
AC104982.2	chr17:29560546-30186475	q1	q2	NOTEST	0	0	0	0	1	1	no	AC104982.2	chr17:29560546-30186475	q3	q4	NOTEST	0	0	0	0	1	1	no
AC104984.1	chr17:30194318-30236002	q1	q2	NOTEST	0	0.0113468	inf	0	1	1	no	AC104984.1	chr17:30194318-30236002	q3	q4	NOTEST	0	0	0	0	1	1	no
AC104984.2	chr17:29560546-30186475	q1	q2	NOTEST	0	0	0	0	1	1	no	AC104984.2	chr17:29560546-30186475	q3	q4	NOTEST	0	0	0	0	1	1	no
AC104984.3	chr17:29560546-30186475	q1	q2	NOTEST	0	0	0	0	1	1	no	AC104984.3	chr17:29560546-30186475	q3	q4	NOTEST	0	0	0	0	1	1	no
AC104984.4	chr17:30238740-30292056	q1	q2	NOTEST	0	0	0	0	1	1	no	AC104984.4	chr17:30238740-30292056	q3	q4	NOTEST	0	0	0	0	1	1	no
AC104984.5	chr17:29560546-30186475	q1	q2	NOTEST	0	0	0	0	1	1	no	AC104984.5	chr17:29560546-30186475	q3	q4	NOTEST	0	0	0	0	1	1	no
AC104984.6	chr17:29560546-30186475	q1	q2	NOTEST	0	0	0	0	1	1	no	AC104984.6	chr17:29560546-30186475	q3	q4	NOTEST	0	0	0	0	1	1	no
AC104985.1	chr18:33851099-34224952	q1	q2	NOTEST	0	0	0	0	1	1	no	AC104985.1	chr18:33851099-34224952	q3	q4	NOTEST	0	0	0	0	1	1	no
AC104985.2	chr18:34225929-34226429	q1	q2	NOTEST	0	0	0	0	1	1	no	AC104985.2	chr18:34225929-34226429	q3	q4	NOTEST	0	0	0	0	1	1	no
AC104985.3	chr18:33851099-34224952	q1	q2	NOTEST	0	0	0	0	1	1	no	AC104985.3	chr18:33851099-34224952	q3	q4	NOTEST	0	0	0	0	1	1	no
AC104986.1	chr8:98996762-99013044	q1	q2	OK	0.786699	0.607161	-0.373733	-0.17337	0.8101	0.898979	no	AC104986.1	chr8:98996762-99013044	q3	q4	NOTEST	0.0757929	0	#NAME?	0	1	1	no
AC104986.2	chr8:98996762-99013044	q1	q2	OK	3.1201	2.1109	-0.563736	-0.406353	0.573	0.73978	no	AC104986.2	chr8:98996762-99013044	q3	q4	OK	12.0296	4.8782	-1.30217	-1.30262	0.05735	0.141255	no
AC104989.1	chr8:48193849-48194627	q1	q2	NOTEST	0	0	0	0	1	1	no	AC104989.1	chr8:48193849-48194627	q3	q4	NOTEST	0	0	0	0	1	1	no
AC104996.1	chr17:29560546-30186475	q1	q2	NOTEST	0	0	0	0	1	1	no	AC104996.1	chr17:29560546-30186475	q3	q4	NOTEST	0	0	0	0	1	1	no
AC104996.2	chr17:29560546-30186475	q1	q2	NOTEST	0.0309999	0.00996417	-1.63744	0	1	1	no	AC104996.2	chr17:29560546-30186475	q3	q4	NOTEST	0	0.0101554	inf	0	1	1	no
AC104996.3	chr17:29560546-30186475	q1	q2	NOTEST	0	0	0	0	1	1	no	AC104996.3	chr17:29560546-30186475	q3	q4	NOTEST	0	0	0	0	1	1	no
AC104997.1	chr8:27838476-27840382	q1	q2	NOTEST	0	0	0	0	1	1	no	AC104997.1	chr8:27838476-27840382	q3	q4	NOTEST	0	0	0	0	1	1	no
AC105001.1	chr8:10723767-10839884	q1	q2	NOTEST	0	0	0	0	1	1	no	AC105001.1	chr8:10723767-10839884	q3	q4	NOTEST	0	0	0	0	1	1	no
AC105020.1	chr15:75674321-75712848	q1	q2	NOTEST	0.0595096	0.0861679	0.534029	0	1	1	no	AC105020.1	chr15:75674321-75712848	q3	q4	OK	0.211479	0.0462407	-2.19328	-0.813573	0.31695	0.507876	no
AC105020.2	chr15:75636138-75662301	q1	q2	NOTEST	0	0	0	0	1	1	no	AC105020.2	chr15:75636138-75662301	q3	q4	NOTEST	0	0	0	0	1	1	no
AC105020.3	chr15:75463250-75626469	q1	q2	NOTEST	0	0	0	0	1	1	no	AC105020.3	chr15:75463250-75626469	q3	q4	NOTEST	0	0	0	0	1	1	no
AC105020.4	chr15:75674321-75712848	q1	q2	NOTEST	0	0.0927607	inf	0	1	1	no	AC105020.4	chr15:75674321-75712848	q3	q4	OK	0.288205	0.0235207	-3.61509	-0.517233	0.5039	0.684459	no
AC105020.5	chr15:75636138-75662301	q1	q2	NOTEST	0	0	0	0	1	1	no	AC105020.5	chr15:75636138-75662301	q3	q4	NOTEST	0	0	0	0	1	1	no
AC105020.6	chr15:75636138-75662301	q1	q2	NOTEST	0.0125015	0.0324959	1.37816	0	1	1	no	AC105020.6	chr15:75636138-75662301	q3	q4	NOTEST	0.138327	0.0595129	-1.21681	0	1	1	no
AC105021.1	chr17:55526963-55561577	q1	q2	NOTEST	0	0	0	0	1	1	no	AC105021.1	chr17:55526963-55561577	q3	q4	NOTEST	0.0275411	0	#NAME?	0	1	1	no
AC105029.1	chr8:48294025-48294694	q1	q2	NOTEST	0	0	0	0	1	1	no	AC105029.1	chr8:48294025-48294694	q3	q4	NOTEST	0	0	0	0	1	1	no
AC105031.1	chr8:82979410-82979886	q1	q2	NOTEST	0	0	0	0	1	1	no	AC105031.1	chr8:82979410-82979886	q3	q4	NOTEST	0	0	0	0	1	1	no
AC105031.2	chr8:82862778-82961926	q1	q2	NOTEST	0	0	0	0	1	1	no	AC105031.2	chr8:82862778-82961926	q3	q4	NOTEST	0	0	0	0	1	1	no
AC105031.3	chr8:82862778-82961926	q1	q2	NOTEST	0	0	0	0	1	1	no	AC105031.3	chr8:82862778-82961926	q3	q4	NOTEST	0	0	0	0	1	1	no
AC105036.1	chr15:75463250-75626469	q1	q2	NOTEST	0	0	0	0	1	1	no	AC105036.1	chr15:75463250-75626469	q3	q4	NOTEST	0	0	0	0	1	1	no
AC105036.2	chr15:75463250-75626469	q1	q2	NOTEST	0	0	0	0	1	1	no	AC105036.2	chr15:75463250-75626469	q3	q4	NOTEST	0	0	0	0	1	1	no
AC105036.3	chr15:75463250-75626469	q1	q2	OK	0.762944	0.696339	-0.131789	-0.0263953	0.93605	0.96574	no	AC105036.3	chr15:75463250-75626469	q3	q4	OK	1.79911	1.02653	-0.80951	-0.180211	0.65945	0.803332	no
AC105046.1	chr8:22679012-22684009	q1	q2	NOTEST	0.00747623	0.0032489	-1.20236	0	1	1	no	AC105046.1	chr8:22679012-22684009	q3	q4	NOTEST	0	0	0	0	1	1	no
AC105052.1	chr7:102482444-102679295	q1	q2	NOTEST	0	0	0	0	1	1	no	AC105052.1	chr7:102482444-102679295	q3	q4	NOTEST	0	0	0	0	1	1	no
AC105052.2	chr7:102748970-102809225	q1	q2	OK	1.85473	1.26164	-0.555905	-0.277701	0.69775	0.829702	no	AC105052.2	chr7:102748970-102809225	q3	q4	OK	0.789127	0.63352	-0.316867	-0.156451	0.86785	0.930458	no
AC105052.3	chr7:102482444-102679295	q1	q2	OK	0.119238	0.254565	1.09419	0.23847	0.6593	0.803251	no	AC105052.3	chr7:102482444-102679295	q3	q4	OK	1.82195	1.91569	0.0723865	0.0319003	0.80285	0.894639	no
AC105052.4	chr7:102482444-102679295	q1	q2	NOTEST	0	0.0493554	inf	0	1	1	no	AC105052.4	chr7:102482444-102679295	q3	q4	NOTEST	0.0267324	0	#NAME?	0	1	1	no
AC105053.1	chr2:85815129-85825391	q1	q2	NOTEST	0	0	0	0	1	1	no	AC105053.1	chr2:85815129-85825391	q3	q4	NOTEST	0	0	0	0	1	1	no
AC105074.1	chr18:44680172-45068510	q1	q2	NOTEST	0	0	0	0	1	1	no	AC105074.1	chr18:44680172-45068510	q3	q4	NOTEST	0	0	0	0	1	1	no
AC105081.1	chr8:93974670-93974776	q1	q2	NOTEST	0	0	0	0	1	1	no	AC105081.1	chr8:93974670-93974776	q3	q4	NOTEST	0	0	0	0	1	1	no
AC105094.1	chr18:61585745-61756646	q1	q2	NOTEST	0	0	0	0	1	1	no	AC105094.1	chr18:61585745-61756646	q3	q4	NOTEST	0	0	0	0	1	1	no
AC105094.2	chr18:61585745-61756646	q1	q2	NOTEST	0	0	0	0	1	1	no	AC105094.2	chr18:61585745-61756646	q3	q4	NOTEST	0	0.0534845	inf	0	1	1	no
AC105101.1	chr18:48026672-48410752	q1	q2	NOTEST	0	0	0	0	1	1	no	AC105101.1	chr18:48026672-48410752	q3	q4	NOTEST	0	0	0	0	1	1	no
AC105105.1	chr18:58481246-58628957	q1	q2	NOTEST	0.0259963	0.0241318	-0.107373	0	1	1	no	AC105105.1	chr18:58481246-58628957	q3	q4	NOTEST	0.00704574	0.013347	0.921695	0	1	1	no
AC105105.2	chr18:58416764-58417628	q1	q2	NOTEST	0	0	0	0	1	1	no	AC105105.2	chr18:58416764-58417628	q3	q4	NOTEST	0	0	0	0	1	1	no
AC105105.3	chr18:58481246-58628957	q1	q2	NOTEST	0	0	0	0	1	1	no	AC105105.3	chr18:58481246-58628957	q3	q4	NOTEST	0	0	0	0	1	1	no
AC105105.4	chr18:58476190-58477484	q1	q2	NOTEST	0	0.0150807	inf	0	1	1	no	AC105105.4	chr18:58476190-58477484	q3	q4	NOTEST	0.0338924	0.00730173	-2.21465	0	1	1	no
AC105109.1	chr15:91742840-91743955	q1	q2	NOTEST	0	0	0	0	1	1	no	AC105109.1	chr15:91742840-91743955	q3	q4	NOTEST	0	0	0	0	1	1	no
AC105114.1	chr18:25061925-25352190	q1	q2	NOTEST	0	0.00657138	inf	0	1	1	no	AC105114.1	chr18:25061925-25352190	q3	q4	NOTEST	0	0	0	0	1	1	no
AC105114.2	chr18:25061925-25352190	q1	q2	NOTEST	0	0	0	0	1	1	no	AC105114.2	chr18:25061925-25352190	q3	q4	NOTEST	0	0	0	0	1	1	no
AC105118.1	chr8:143412748-143417054	q1	q2	NOTEST	0.109265	0.0334364	-1.70834	0	1	1	no	AC105118.1	chr8:143412748-143417054	q3	q4	NOTEST	0.038597	0.0861513	1.15838	0	1	1	no
AC105129.1	chr15:65442462-65517704	q1	q2	NOTEST	0	0.261666	inf	0	1	1	no	AC105129.1	chr15:65442462-65517704	q3	q4	NOTEST	0	0	0	0	1	1	no
AC105129.2	chr15:65301921-65302311	q1	q2	NOTEST	0	0	0	0	1	1	no	AC105129.2	chr15:65301921-65302311	q3	q4	NOTEST	0	0	0	0	1	1	no
AC105129.3	chr15:65442462-65517704	q1	q2	NOTEST	0	0	0	0	1	1	no	AC105129.3	chr15:65442462-65517704	q3	q4	NOTEST	0	0	0	0	1	1	no
AC105133.1	chr15:77613026-77820900	q1	q2	NOTEST	0	0	0	0	1	1	no	AC105133.1	chr15:77613026-77820900	q3	q4	NOTEST	0	0	0	0	1	1	no
AC105133.2	chr15:77613026-77820900	q1	q2	NOTEST	0	0	0	0	1	1	no	AC105133.2	chr15:77613026-77820900	q3	q4	NOTEST	0	0	0	0	1	1	no
AC105137.1	chr15:75346743-75455842	q1	q2	NOTEST	0	0	0	0	1	1	no	AC105137.1	chr15:75346743-75455842	q3	q4	NOTEST	0	0	0	0	1	1	no
AC105137.2	chr15:75346743-75455842	q1	q2	NOTEST	0.111266	0.172462	0.632269	0	1	1	no	AC105137.2	chr15:75346743-75455842	q3	q4	OK	0.71045	0.198861	-1.83698	-0.260359	0.3858	0.579036	no
AC105148.1	chr4:167741878-167742287	q1	q2	NOTEST	0	0	0	0	1	1	no	AC105148.1	chr4:167741878-167742287	q3	q4	NOTEST	0	0	0	0	1	1	no
AC105150.1	chr8:58805417-59121346	q1	q2	NOTEST	0	0	0	0	1	1	no	AC105150.1	chr8:58805417-59121346	q3	q4	NOTEST	0	0	0	0	1	1	no
AC105177.1	chr8:116402542-116403757	q1	q2	NOTEST	0	0	0	0	1	1	no	AC105177.1	chr8:116402542-116403757	q3	q4	NOTEST	0	0	0	0	1	1	no
AC105180.1	chr8:134211864-134320447	q1	q2	NOTEST	0	0	0	0	1	1	no	AC105180.1	chr8:134211864-134320447	q3	q4	NOTEST	0	0	0	0	1	1	no
AC105185.1	chr8:39309908-39310443	q1	q2	NOTEST	0	0	0	0	1	1	no	AC105185.1	chr8:39309908-39310443	q3	q4	NOTEST	0	0	0	0	1	1	no
AC105206.1	chr8:22164735-22212326	q1	q2	NOTEST	0.016615	0.0330558	0.992421	0	1	1	no	AC105206.1	chr8:22164735-22212326	q3	q4	NOTEST	0.0275956	0.0129779	-1.08838	0	1	1	no
AC105206.2	chr8:22245103-22275162	q1	q2	NOTEST	0	0	0	0	1	1	no	AC105206.2	chr8:22245103-22275162	q3	q4	NOTEST	0	0	0	0	1	1	no
AC105206.3	chr8:22164735-22212326	q1	q2	NOTEST	0	0	0	0	1	1	no	AC105206.3	chr8:22164735-22212326	q3	q4	NOTEST	0	0	0	0	1	1	no
AC105213.1	chr8:137524754-137645564	q1	q2	NOTEST	0	0	0	0	1	1	no	AC105213.1	chr8:137524754-137645564	q3	q4	NOTEST	0	0	0	0	1	1	no
AC105219.1	chr8:143716258-143722458	q1	q2	NOTEST	0	0	0	0	1	1	no	AC105219.1	chr8:143716258-143722458	q3	q4	NOTEST	0	0	0	0	1	1	no
AC105219.2	chr8:143684451-143713898	q1	q2	NOTEST	0	0	0	0	1	1	no	AC105219.2	chr8:143684451-143713898	q3	q4	NOTEST	0	0	0	0	1	1	no
AC105219.3	chr8:143734139-143790644	q1	q2	NOTEST	0	0.00339543	inf	0	1	1	no	AC105219.3	chr8:143734139-143790644	q3	q4	NOTEST	0	0.00982691	inf	0	1	1	no
AC105224.1	chr18:49782166-50195093	q1	q2	NOTEST	0	0	0	0	1	1	no	AC105224.1	chr18:49782166-50195093	q3	q4	NOTEST	0	0	0	0	1	1	no
AC105227.1	chr18:50302189-50313595	q1	q2	NOTEST	0	0	0	0	1	1	no	AC105227.1	chr18:50302189-50313595	q3	q4	NOTEST	0	0	0	0	1	1	no
AC105227.2	chr18:50318419-50319120	q1	q2	NOTEST	0	0	0	0	1	1	no	AC105227.2	chr18:50318419-50319120	q3	q4	NOTEST	0	0	0	0	1	1	no
AC105233.1	chr8:8059458-8226614	q1	q2	NOTEST	0	0	0	0	1	1	no	AC105233.1	chr8:8059458-8226614	q3	q4	NOTEST	0	0	0	0	1	1	no
AC105233.2	chr8:8048918-8049267	q1	q2	NOTEST	0	0	0	0	1	1	no	AC105233.2	chr8:8048918-8049267	q3	q4	NOTEST	0	0	0	0	1	1	no
AC105233.3	chr8:8059458-8226614	q1	q2	NOTEST	0	0	0	0	1	1	no	AC105233.3	chr8:8059458-8226614	q3	q4	NOTEST	0	0	0	0	1	1	no
AC105233.4	chr8:8059458-8226614	q1	q2	NOTEST	0	0	0	0	1	1	no	AC105233.4	chr8:8059458-8226614	q3	q4	NOTEST	0	0	0	0	1	1	no
AC105233.5	chr8:8059458-8226614	q1	q2	NOTEST	0	0	0	0	1	1	no	AC105233.5	chr8:8059458-8226614	q3	q4	NOTEST	0	0	0	0	1	1	no
AC105233.6	chr8:8059458-8226614	q1	q2	NOTEST	0	0	0	0	1	1	no	AC105233.6	chr8:8059458-8226614	q3	q4	NOTEST	0	0	0	0	1	1	no
AC105235.1	chr8:140657899-141002216	q1	q2	NOTEST	0.0531673	0.019888	-1.41864	0	1	1	no	AC105235.1	chr8:140657899-141002216	q3	q4	NOTEST	0.0178713	0.00978641	-0.868793	0	1	1	no
AC105245.1	chr18:29256816-29257060	q1	q2	NOTEST	0	0	0	0	1	1	no	AC105245.1	chr18:29256816-29257060	q3	q4	NOTEST	0	0	0	0	1	1	no
AC105250.1	chr4:163524297-164384050	q1	q2	NOTEST	0.0262483	0.0088095	-1.57509	0	1	1	no	AC105250.1	chr4:163524297-164384050	q3	q4	NOTEST	0	0	0	0	1	1	no
AC105252.1	chr4:133574565-133575208	q1	q2	NOTEST	0	0	0	0	1	1	no	AC105252.1	chr4:133574565-133575208	q3	q4	NOTEST	0	0	0	0	1	1	no
AC105254.1	chr4:121035612-121080476	q1	q2	NOTEST	0	0	0	0	1	1	no	AC105254.1	chr4:121035612-121080476	q3	q4	NOTEST	0	0	0	0	1	1	no
AC105254.2	chr4:121118298-121118734	q1	q2	NOTEST	0	0	0	0	1	1	no	AC105254.2	chr4:121118298-121118734	q3	q4	NOTEST	0	0	0	0	1	1	no
AC105265.1	chr3:72035299-72279503	q1	q2	NOTEST	0	0	0	0	1	1	no	AC105265.1	chr3:72035299-72279503	q3	q4	NOTEST	0	0	0	0	1	1	no
AC105265.2	chr3:72035299-72279503	q1	q2	NOTEST	0.0795425	0.0437456	-0.862587	0	1	1	no	AC105265.2	chr3:72035299-72279503	q3	q4	NOTEST	0.0266391	0.113808	2.09499	0	1	1	no
AC105265.3	chr3:72035299-72279503	q1	q2	NOTEST	0	0	0	0	1	1	no	AC105265.3	chr3:72035299-72279503	q3	q4	NOTEST	0	0	0	0	1	1	no
AC105265.4	chr3:72035299-72279503	q1	q2	NOTEST	0	0	0	0	1	1	no	AC105265.4	chr3:72035299-72279503	q3	q4	NOTEST	0	0	0	0	1	1	no
AC105271.1	chr1:74198211-74544428	q1	q2	NOTEST	0	0	0	0	1	1	no	AC105271.1	chr1:74198211-74544428	q3	q4	NOTEST	0	0	0	0	1	1	no
AC105272.1	chr1:103668070-103668268	q1	q2	NOTEST	0	0	0	0	1	1	no	AC105272.1	chr1:103668070-103668268	q3	q4	NOTEST	0	0	0	0	1	1	no
AC105275.1	chr1:211476521-211492917	q1	q2	NOTEST	0	0	0	0	1	1	no	AC105275.1	chr1:211476521-211492917	q3	q4	NOTEST	0	0	0	0	1	1	no
AC105275.2	chr1:211583014-211583725	q1	q2	NOTEST	0.0747949	0.026868	-1.47705	0	1	1	no	AC105275.2	chr1:211583014-211583725	q3	q4	NOTEST	0	0	0	0	1	1	no
AC105277.1	chr1:58785127-58903747	q1	q2	OK	0.114287	0.230428	1.01166	0.476289	0.37265	0.565788	no	AC105277.1	chr1:58785127-58903747	q3	q4	OK	1.87161	2.26827	0.27731	0.172361	0.6937	0.827231	no
AC105285.1	chr4:173131927-173329694	q1	q2	OK	2.05586	0.72921	-1.49533	-0.322352	0.33975	0.531893	no	AC105285.1	chr4:173131927-173329694	q3	q4	OK	3.11526	1.50292	-1.05158	-0.584751	0.45765	0.645313	no
AC105313.1	chr4:62291561-62292337	q1	q2	NOTEST	0	0	0	0	1	1	no	AC105313.1	chr4:62291561-62292337	q3	q4	NOTEST	0	0	0	0	1	1	no
AC105339.1	chr15:82710470-82714029	q1	q2	NOTEST	0	0	0	0	1	1	no	AC105339.1	chr15:82710470-82714029	q3	q4	NOTEST	0	0	0	0	1	1	no
AC105339.2	chr15:82750563-82806070	q1	q2	OK	0.948989	0.993027	0.0654421	0.0733779	0.9157	0.955711	no	AC105339.2	chr15:82750563-82806070	q3	q4	OK	0.272993	0.141461	-0.948462	-0.485676	0.47485	0.660061	no
AC105339.3	chr15:82744222-82750289	q1	q2	NOTEST	0	0	0	0	1	1	no	AC105339.3	chr15:82744222-82750289	q3	q4	NOTEST	0.0139748	0	#NAME?	0	1	1	no
AC105339.4	chr15:82531652-82709914	q1	q2	NOTEST	0	0	0	0	1	1	no	AC105339.4	chr15:82531652-82709914	q3	q4	NOTEST	0	0	0	0	1	1	no
AC105339.5	chr15:82725872-82739122	q1	q2	NOTEST	0	0	0	0	1	1	no	AC105339.5	chr15:82725872-82739122	q3	q4	NOTEST	0	0	0	0	1	1	no
AC105342.1	chr2:81194336-81201184	q1	q2	NOTEST	0	0	0	0	1	1	no	AC105342.1	chr2:81194336-81201184	q3	q4	NOTEST	0	0	0	0	1	1	no
AC105343.1	chr4:149956207-149958572	q1	q2	NOTEST	0	0	0	0	1	1	no	AC105343.1	chr4:149956207-149958572	q3	q4	NOTEST	0	0	0	0	1	1	no
AC105345.1	chr4:8366281-8512610	q1	q2	NOTEST	0.0787261	0.0474815	-0.729477	0	1	1	no	AC105345.1	chr4:8366281-8512610	q3	q4	NOTEST	0.138828	0.0219587	-2.66043	0	1	1	no
AC105345.2	chr4:8366281-8512610	q1	q2	NOTEST	0	0	0	0	1	1	no	AC105345.2	chr4:8366281-8512610	q3	q4	NOTEST	0	0	0	0	1	1	no
AC105362.1	chr4:135792383-135805904	q1	q2	NOTEST	0	0	0	0	1	1	no	AC105362.1	chr4:135792383-135805904	q3	q4	NOTEST	0	0	0	0	1	1	no
AC105383.1	chr4:133075310-133149116	q1	q2	OK	0.349517	0.148624	-1.2337	-0.597725	0.284	0.471447	no	AC105383.1	chr4:133075310-133149116	q3	q4	NOTEST	0.184699	0.0300019	-2.62205	0	1	1	no
AC105384.1	chr4:53377642-54298247	q1	q2	NOTEST	0	0	0	0	1	1	no	AC105384.1	chr4:53377642-54298247	q3	q4	NOTEST	0	0	0	0	1	1	no
AC105384.2	chr4:53377642-54298247	q1	q2	NOTEST	0	0	0	0	1	1	no	AC105384.2	chr4:53377642-54298247	q3	q4	NOTEST	0	0	0	0	1	1	no
AC105389.1	chr4:41744081-41824119	q1	q2	NOTEST	0	0	0	0	1	1	no	AC105389.1	chr4:41744081-41824119	q3	q4	NOTEST	0	0	0	0	1	1	no
AC105389.2	chr4:41359606-41700044	q1	q2	NOTEST	0	0	0	0	1	1	no	AC105389.2	chr4:41359606-41700044	q3	q4	NOTEST	0	0	0	0	1	1	no
AC105389.3	chr4:41744081-41824119	q1	q2	NOTEST	0	0	0	0	1	1	no	AC105389.3	chr4:41744081-41824119	q3	q4	NOTEST	0	0	0	0	1	1	no
AC105390.1	chr4:56907875-57205510	q1	q2	NOTEST	0	0	0	0	1	1	no	AC105390.1	chr4:56907875-57205510	q3	q4	NOTEST	0	0	0	0	1	1	no
AC105391.1	chr4:105552619-106022478	q1	q2	NOTEST	0	0	0	0	1	1	no	AC105391.1	chr4:105552619-106022478	q3	q4	NOTEST	0	0	0	0	1	1	no
AC105393.1	chr2:421056-422303	q1	q2	NOTEST	0	0	0	0	1	1	no	AC105393.1	chr2:421056-422303	q3	q4	NOTEST	0	0	0	0	1	1	no
AC105393.2	chr2:388411-416885	q1	q2	NOTEST	0	0	0	0	1	1	no	AC105393.2	chr2:388411-416885	q3	q4	NOTEST	0	0	0	0	1	1	no
AC105398.1	chr2:29096842-29097525	q1	q2	NOTEST	0	0	0	0	1	1	no	AC105398.1	chr2:29096842-29097525	q3	q4	NOTEST	0	0	0	0	1	1	no
AC105399.1	chr2:77788381-77793087	q1	q2	NOTEST	0	0	0	0	1	1	no	AC105399.1	chr2:77788381-77793087	q3	q4	NOTEST	0	0.395846	inf	0	1	1	no
AC105402.1	chr2:148866469-149026759	q1	q2	NOTEST	0	0	0	0	1	1	no	AC105402.1	chr2:148866469-149026759	q3	q4	NOTEST	0	0	0	0	1	1	no
AC105402.2	chr2:148866469-149026759	q1	q2	NOTEST	0	0	0	0	1	1	no	AC105402.2	chr2:148866469-149026759	q3	q4	NOTEST	0	0	0	0	1	1	no
AC105402.3	chr2:148866469-149026759	q1	q2	NOTEST	0	0	0	0	1	1	no	AC105402.3	chr2:148866469-149026759	q3	q4	NOTEST	0	0	0	0	1	1	no
AC105411.1	chr16:80065835-80563135	q1	q2	NOTEST	0	0	0	0	1	1	no	AC105411.1	chr16:80065835-80563135	q3	q4	NOTEST	0	0	0	0	1	1	no
AC105415.1	chr4:4321961-4334182	q1	q2	NOTEST	0	0	0	0	1	1	no	AC105415.1	chr4:4321961-4334182	q3	q4	NOTEST	0	0	0	0	1	1	no
AC105416.1	chr4:138481254-138482096	q1	q2	NOTEST	0	0	0	0	1	1	no	AC105416.1	chr4:138481254-138482096	q3	q4	NOTEST	0	0	0	0	1	1	no
AC105417.1	chr4:129177385-129179094	q1	q2	NOTEST	0	0	0	0	1	1	no	AC105417.1	chr4:129177385-129179094	q3	q4	NOTEST	0	0	0	0	1	1	no
AC105420.1	chr4:60750585-60789999	q1	q2	NOTEST	0	0	0	0	1	1	no	AC105420.1	chr4:60750585-60789999	q3	q4	NOTEST	0	0	0	0	1	1	no
AC105424.1	chr4:131380012-131541397	q1	q2	NOTEST	0	0.291989	inf	0	1	1	no	AC105424.1	chr4:131380012-131541397	q3	q4	NOTEST	0	0	0	0	1	1	no
AC105429.1	chr16:87406245-87492045	q1	q2	NOTEST	0.0513886	0.0189901	-1.4362	0	1	1	no	AC105429.1	chr16:87406245-87492045	q3	q4	NOTEST	0.0237425	0	#NAME?	0	1	1	no
AC105429.2	chr16:87406245-87492045	q1	q2	NOTEST	0	0	0	0	1	1	no	AC105429.2	chr16:87406245-87492045	q3	q4	NOTEST	0	0	0	0	1	1	no
AC105430.1	chr16:75838629-75860867	q1	q2	NOTEST	0	0	0	0	1	1	no	AC105430.1	chr16:75838629-75860867	q3	q4	NOTEST	0	0	0	0	1	1	no
AC105443.1	chr7:132086265-132087992	q1	q2	NOTEST	0	0	0	0	1	1	no	AC105443.1	chr7:132086265-132087992	q3	q4	NOTEST	0	0	0	0	1	1	no
AC105446.1	chr7:100969622-101018949	q1	q2	OK	0.232329	0.149385	-0.637131	-0.2827	0.6511	0.797435	no	AC105446.1	chr7:100969622-101018949	q3	q4	OK	0.678912	0.285191	-1.2513	-0.470741	0.6319	0.783529	no
AC105450.1	chr2:950867-1620113	q1	q2	NOTEST	0	0	0	0	1	1	no	AC105450.1	chr2:950867-1620113	q3	q4	NOTEST	0	0	0	0	1	1	no
AC105460.1	chr4:103548744-103719816	q1	q2	NOTEST	0	0	0	0	1	1	no	AC105460.1	chr4:103548744-103719816	q3	q4	NOTEST	0	0	0	0	1	1	no
AC105460.2	chr4:103548744-103719816	q1	q2	NOTEST	0	0.030128	inf	0	1	1	no	AC105460.2	chr4:103548744-103719816	q3	q4	NOTEST	0	0	0	0	1	1	no
AC105749.1	chr3:36823150-36825158	q1	q2	NOTEST	0.0534917	0.00434224	-3.6228	0	1	1	no	AC105749.1	chr3:36823150-36825158	q3	q4	NOTEST	0.00674943	0	#NAME?	0	1	1	no
AC105758.1	chr4:126106138-126106923	q1	q2	NOTEST	0	0	0	0	1	1	no	AC105758.1	chr4:126106138-126106923	q3	q4	NOTEST	0	0	0	0	1	1	no
AC105760.1	chr2:237048598-237056167	q1	q2	NOTEST	0	0.00386039	inf	0	1	1	no	AC105760.1	chr2:237048598-237056167	q3	q4	NOTEST	0	0	0	0	1	1	no
AC105760.2	chr2:237059433-237100466	q1	q2	NOTEST	0.153601	0.110345	-0.477172	0	1	1	no	AC105760.2	chr2:237059433-237100466	q3	q4	NOTEST	0.125032	0.0425471	-1.55516	0	1	1	no
AC105910.1	chr8:22367248-22434129	q1	q2	NOTEST	0	0	0	0	1	1	no	AC105910.1	chr8:22367248-22434129	q3	q4	NOTEST	0	0	0	0	1	1	no
AC105914.1	chr4:174829667-174979381	q1	q2	NOTEST	0	0	0	0	1	1	no	AC105914.1	chr4:174829667-174979381	q3	q4	NOTEST	0	0	0	0	1	1	no
AC105914.2	chr4:174829667-174979381	q1	q2	NOTEST	0	0	0	0	1	1	no	AC105914.2	chr4:174829667-174979381	q3	q4	NOTEST	0	0	0	0	1	1	no
AC105917.1	chr4:80266598-80963756	q1	q2	NOTEST	0	0	0	0	1	1	no	AC105917.1	chr4:80266598-80963756	q3	q4	NOTEST	0	0	0	0	1	1	no
AC105918.1	chr4:104468311-105120000	q1	q2	NOTEST	0	0	0	0	1	1	no	AC105918.1	chr4:104468311-105120000	q3	q4	NOTEST	0	0	0	0	1	1	no
AC105919.1	chr4:125676717-125752793	q1	q2	NOTEST	0	0	0	0	1	1	no	AC105919.1	chr4:125676717-125752793	q3	q4	NOTEST	0	0	0	0	1	1	no
AC105924.1	chr4:189288676-189291336	q1	q2	NOTEST	0	0	0	0	1	1	no	AC105924.1	chr4:189288676-189291336	q3	q4	NOTEST	0	0	0	0	1	1	no
AC105935.1	chr3:49887001-49930173	q1	q2	NOTEST	0.0967706	0.0712693	-0.441288	0	1	1	no	AC105935.1	chr3:49887001-49930173	q3	q4	OK	0.35915	0.0245079	-3.87326	-0.171006	0.22685	0.405557	no
AC105935.2	chr3:49887001-49930173	q1	q2	NOTEST	0	0	0	0	1	1	no	AC105935.2	chr3:49887001-49930173	q3	q4	NOTEST	0	0	0	0	1	1	no
AC105940.1	chr1:203090653-203167405	q1	q2	NOTEST	0	0	0	0	1	1	no	AC105940.1	chr1:203090653-203167405	q3	q4	NOTEST	0	0	0	0	1	1	no
AC105940.2	chr1:203090653-203167405	q1	q2	NOTEST	0	0	0	0	1	1	no	AC105940.2	chr1:203090653-203167405	q3	q4	NOTEST	0	0	0	0	1	1	no
AC105942.1	chr1:94927565-94963270	q1	q2	NOTEST	0	0	0	0	1	1	no	AC105942.1	chr1:94927565-94963270	q3	q4	NOTEST	0	0	0	0	1	1	no
AC105999.1	chr8:40370027-40401848	q1	q2	NOTEST	0	0	0	0	1	1	no	AC105999.1	chr8:40370027-40401848	q3	q4	NOTEST	0	0	0	0	1	1	no
AC106017.1	chr17:19203824-19214045	q1	q2	NOTEST	0	0	0	0	1	1	no	AC106017.1	chr17:19203824-19214045	q3	q4	NOTEST	0	0	0	0	1	1	no
AC106017.2	chr17:19215614-19336715	q1	q2	NOTEST	0	0	0	0	1	1	no	AC106017.2	chr17:19215614-19336715	q3	q4	NOTEST	0	0	0	0	1	1	no
AC106028.1	chr15:92602909-92809884	q1	q2	NOTEST	0	0	0	0	1	1	no	AC106028.1	chr15:92602909-92809884	q3	q4	NOTEST	0	0	0	0	1	1	no
AC106028.2	chr15:92602909-92809884	q1	q2	OK	0.247133	0.0221394	-3.4806	-0.232673	0.3759	0.569106	no	AC106028.2	chr15:92602909-92809884	q3	q4	NOTEST	0	0	0	0	1	1	no
AC106028.3	chr15:92602909-92809884	q1	q2	OK	0.296685	0.43527	0.55298	0.210486	0.72005	0.844029	no	AC106028.3	chr15:92602909-92809884	q3	q4	OK	0.476473	0.513197	0.107118	0.0312376	0.9476	0.971964	no
AC106028.4	chr15:92602909-92809884	q1	q2	NOTEST	0	0.0201128	inf	0	1	1	no	AC106028.4	chr15:92602909-92809884	q3	q4	NOTEST	0.0321124	0.0863381	1.42687	0	1	1	no
AC106028.5	chr15:92819597-92819992	q1	q2	NOTEST	0	0	0	0	1	1	no	AC106028.5	chr15:92819597-92819992	q3	q4	NOTEST	0	0	0	0	1	1	no
AC106037.1	chr18:21650896-21704805	q1	q2	NOTEST	0.101224	0.0440494	-1.20036	0	1	1	no	AC106037.1	chr18:21650896-21704805	q3	q4	NOTEST	0	0	0	0	1	1	no
AC106037.2	chr18:21650896-21704805	q1	q2	NOTEST	0	0	0	0	1	1	no	AC106037.2	chr18:21650896-21704805	q3	q4	NOTEST	0	0	0	0	1	1	no
AC106038.1	chr8:90621994-90985257	q1	q2	OK	0.525834	0.392709	-0.421146	-0.114952	0.8328	0.911868	no	AC106038.1	chr8:90621994-90985257	q3	q4	OK	0.26835	0.244422	-0.134745	-0.0201265	0.9163	0.955983	no
AC106038.2	chr8:90621994-90985257	q1	q2	NOTEST	0	0	0	0	1	1	no	AC106038.2	chr8:90621994-90985257	q3	q4	NOTEST	0	0	0	0	1	1	no
AC106047.1	chr4:26857677-27025381	q1	q2	NOTEST	0	0.0620571	inf	0	1	1	no	AC106047.1	chr4:26857677-27025381	q3	q4	OK	0.566992	0.636129	0.165991	0.0360895	0.9374	0.966486	no
AC106047.2	chr4:26857677-27025381	q1	q2	NOTEST	0	0	0	0	1	1	no	AC106047.2	chr4:26857677-27025381	q3	q4	NOTEST	0	0	0	0	1	1	no
AC106052.1	chr4:41988740-41989237	q1	q2	OK	0.348245	0.0390753	-3.15577	-1.42885	0.25965	0.443596	no	AC106052.1	chr4:41988740-41989237	q3	q4	NOTEST	0	0	0	0	1	1	no
AC106053.1	chr2:18784806-18787752	q1	q2	NOTEST	0.156225	0	#NAME?	0	1	1	no	AC106053.1	chr2:18784806-18787752	q3	q4	NOTEST	0	0	0	0	1	1	no
AC106706.1	chr3:194705547-194706964	q1	q2	NOTEST	0	0	0	0	1	1	no	AC106706.1	chr3:194705547-194706964	q3	q4	NOTEST	0	0	0	0	1	1	no
AC106707.1	chr3:158095953-158571066	q1	q2	NOTEST	0	0	0	0	1	1	no	AC106707.1	chr3:158095953-158571066	q3	q4	NOTEST	0	0	0	0	1	1	no
AC106707.2	chr3:158095953-158571066	q1	q2	NOTEST	0.150627	0.0492056	-1.61408	0	1	1	no	AC106707.2	chr3:158095953-158571066	q3	q4	NOTEST	0	0	0	0	1	1	no
AC106712.1	chr3:101940858-101997926	q1	q2	NOTEST	1.43261e-06	0.0189283	13.6896	0	1	1	no	AC106712.1	chr3:101940858-101997926	q3	q4	NOTEST	0	0	0	0	1	1	no
AC106729.1	chr16:76277277-76928169	q1	q2	NOTEST	0.0479717	0	#NAME?	0	1	1	no	AC106729.1	chr16:76277277-76928169	q3	q4	NOTEST	0	0	0	0	1	1	no
AC106730.1	chr16:31546697-31547737	q1	q2	NOTEST	0	0	0	0	1	1	no	AC106730.1	chr16:31546697-31547737	q3	q4	NOTEST	0	0	0	0	1	1	no
AC106730.2	chr16:31563081-31567716	q1	q2	NOTEST	0	0	0	0	1	1	no	AC106730.2	chr16:31563081-31567716	q3	q4	NOTEST	0	0	0	0	1	1	no
AC106732.1	chr5:74321630-74340152	q1	q2	NOTEST	0	0	0	0	1	1	no	AC106732.1	chr5:74321630-74340152	q3	q4	NOTEST	0	0	0	0	1	1	no
AC106733.1	chr16:77104259-77105297	q1	q2	NOTEST	0	0	0	0	1	1	no	AC106733.1	chr16:77104259-77105297	q3	q4	NOTEST	0	0	0	0	1	1	no
AC106734.1	chr16:76277277-76928169	q1	q2	NOTEST	0	0	0	0	1	1	no	AC106734.1	chr16:76277277-76928169	q3	q4	NOTEST	0	0	0	0	1	1	no
AC106736.1	chr16:71301582-71302869	q1	q2	NOTEST	0	0	0	0	1	1	no	AC106736.1	chr16:71301582-71302869	q3	q4	NOTEST	0	0	0	0	1	1	no
AC106738.1	chr16:54934912-54954665	q1	q2	NOTEST	0	0	0	0	1	1	no	AC106738.1	chr16:54934912-54954665	q3	q4	NOTEST	0	0	0	0	1	1	no
AC106738.2	chr16:54934912-54954665	q1	q2	NOTEST	0	0	0	0	1	1	no	AC106738.2	chr16:54934912-54954665	q3	q4	NOTEST	0	0	0	0	1	1	no
AC106739.1	chr16:27313386-27364778	q1	q2	NOTEST	0	0.0157176	inf	0	1	1	no	AC106739.1	chr16:27313386-27364778	q3	q4	NOTEST	0	0	0	0	1	1	no
AC106744.1	chr5:18965860-19142346	q1	q2	OK	4.34881	3.30601	-0.395529	-0.31443	0.66175	0.804944	no	AC106744.1	chr5:18965860-19142346	q3	q4	OK	5.13273	3.12926	-0.713902	-0.584106	0.391	0.584084	no
AC106744.2	chr5:18965860-19142346	q1	q2	OK	3.36598	4.00451	0.250601	0.211458	0.73905	0.855996	no	AC106744.2	chr5:18965860-19142346	q3	q4	OK	1.61882	1.56883	-0.0452572	-0.0251058	0.9685	0.982551	no
AC106745.1	chr16:87066704-87069752	q1	q2	NOTEST	0	0.0221394	inf	0	1	1	no	AC106745.1	chr16:87066704-87069752	q3	q4	NOTEST	0	0	0	0	1	1	no
AC106748.1	chr5:97449357-97449741	q1	q2	NOTEST	0	0	0	0	1	1	no	AC106748.1	chr5:97449357-97449741	q3	q4	NOTEST	0	0	0	0	1	1	no
AC106754.1	chr5:25087449-25324386	q1	q2	NOTEST	0	0.0300322	inf	0	1	1	no	AC106754.1	chr5:25087449-25324386	q3	q4	NOTEST	0	0.00720032	inf	0	1	1	no
AC106754.2	chr5:25349840-25350073	q1	q2	NOTEST	0	0	0	0	1	1	no	AC106754.2	chr5:25349840-25350073	q3	q4	NOTEST	0	0	0	0	1	1	no
AC106760.1	chr5:10564329-10657816	q1	q2	NOTEST	0	0	0	0	1	1	no	AC106760.1	chr5:10564329-10657816	q3	q4	NOTEST	0	0	0	0	1	1	no
AC106760.2	chr5:10664494-10665113	q1	q2	NOTEST	0	0	0	0	1	1	no	AC106760.2	chr5:10664494-10665113	q3	q4	NOTEST	0	0	0	0	1	1	no
AC106771.1	chr5:12553889-12574637	q1	q2	OK	1.17632	0.830033	-0.503044	-0.335601	0.622	0.776437	no	AC106771.1	chr5:12553889-12574637	q3	q4	OK	0.732791	0.35505	-1.04538	-0.714184	0.4557	0.643531	no
AC106772.1	chr5:602619-612210	q1	q2	NOTEST	0.0317705	0	#NAME?	0	1	1	no	AC106772.1	chr5:602619-612210	q3	q4	NOTEST	0.044413	0	#NAME?	0	1	1	no
AC106772.2	chr5:524704-526594	q1	q2	NOTEST	0	0	0	0	1	1	no	AC106772.2	chr5:524704-526594	q3	q4	NOTEST	0	0	0	0	1	1	no
AC106774.1	chr5:17502042-17502363	q1	q2	NOTEST	0	0	0	0	1	1	no	AC106774.1	chr5:17502042-17502363	q3	q4	NOTEST	0	0	0	0	1	1	no
AC106774.2	chr5:17511832-17512238	q1	q2	NOTEST	0	0	0	0	1	1	no	AC106774.2	chr5:17511832-17512238	q3	q4	NOTEST	0	0	0	0	1	1	no
AC106774.3	chr5:17495657-17495826	q1	q2	NOTEST	0	0	0	0	1	1	no	AC106774.3	chr5:17495657-17495826	q3	q4	NOTEST	0	0	0	0	1	1	no
AC106774.4	chr5:17491324-17491769	q1	q2	NOTEST	0	0.0239634	inf	0	1	1	no	AC106774.4	chr5:17491324-17491769	q3	q4	NOTEST	0	0.0410391	inf	0	1	1	no
AC106779.1	chr16:56708771-56729968	q1	q2	NOTEST	0.140455	0.064691	-1.11847	0	1	1	no	AC106779.1	chr16:56708771-56729968	q3	q4	OK	0.202225	0.0301301	-2.74668	-1.03655	0.26245	0.446744	no
AC106782.1	chr16:30204315-30209071	q1	q2	NOTEST	0	0	0	0	1	1	no	AC106782.1	chr16:30204315-30209071	q3	q4	NOTEST	0.00820703	0	#NAME?	0	1	1	no
AC106782.2	chr16:30355440-30370264	q1	q2	OK	0.333262	0.309789	-0.105375	-0.0189953	0.9589	0.977862	no	AC106782.2	chr16:30355440-30370264	q3	q4	OK	3.35841	1.72652	-0.959912	-0.240934	0.695	0.827976	no
AC106782.3	chr16:30218219-30221930	q1	q2	NOTEST	0	0	0	0	1	1	no	AC106782.3	chr16:30218219-30221930	q3	q4	NOTEST	0	0	0	0	1	1	no
AC106782.4	chr16:30214408-30214699	q1	q2	NOTEST	0	0	0	0	1	1	no	AC106782.4	chr16:30214408-30214699	q3	q4	NOTEST	0	0	0	0	1	1	no
AC106782.5	chr16:30336399-30343336	q1	q2	NOTEST	0	0	0	0	1	1	no	AC106782.5	chr16:30336399-30343336	q3	q4	NOTEST	0	0	0	0	1	1	no
AC106782.6	chr16:30355440-30370264	q1	q2	NOTEST	0.125936	0.0718208	-0.810219	0	1	1	no	AC106782.6	chr16:30355440-30370264	q3	q4	OK	0.483415	0.294036	-0.717272	-0.0444544	0.69515	0.828083	no
AC106782.7	chr16:30204315-30209071	q1	q2	NOTEST	0	0	0	0	1	1	no	AC106782.7	chr16:30204315-30209071	q3	q4	NOTEST	0	0	0	0	1	1	no
AC106785.1	chr16:35722267-35722529	q1	q2	NOTEST	0	0	0	0	1	1	no	AC106785.1	chr16:35722267-35722529	q3	q4	NOTEST	0	0	0	0	1	1	no
AC106785.2	chr16:35785568-35786887	q1	q2	NOTEST	0.0212533	0.0147369	-0.528248	0	1	1	no	AC106785.2	chr16:35785568-35786887	q3	q4	NOTEST	0	0	0	0	1	1	no
AC106786.1	chr5:123087247-123194266	q1	q2	NOTEST	0	0.0189108	inf	0	1	1	no	AC106786.1	chr5:123087247-123194266	q3	q4	NOTEST	0	0	0	0	1	1	no
AC106786.2	chr5:122843438-123054667	q1	q2	NOTEST	0.0366355	0.0228235	-0.682725	0	1	1	no	AC106786.2	chr5:122843438-123054667	q3	q4	NOTEST	0	0.0473272	inf	0	1	1	no
AC106788.1	chr16:22537477-22537584	q1	q2	NOTEST	0	0	0	0	1	1	no	AC106788.1	chr16:22537477-22537584	q3	q4	NOTEST	0	0	0	0	1	1	no
AC106791.1	chr5:137814332-138051961	q1	q2	OK	2.66174	2.026	-0.393734	-0.187684	0.81765	0.903368	no	AC106791.1	chr5:137814332-138051961	q3	q4	OK	2.79478	1.71555	-0.704063	-0.414428	0.53135	0.706998	no
AC106791.2	chr5:137761545-137761936	q1	q2	NOTEST	0	0	0	0	1	1	no	AC106791.2	chr5:137761545-137761936	q3	q4	NOTEST	0	0	0	0	1	1	no
AC106794.1	chr5:12574856-12804363	q1	q2	NOTEST	0.103868	0.118229	0.186835	0	1	1	no	AC106794.1	chr5:12574856-12804363	q3	q4	NOTEST	0	0	0	0	1	1	no
AC106794.2	chr5:12574856-12804363	q1	q2	NOTEST	0	0	0	0	1	1	no	AC106794.2	chr5:12574856-12804363	q3	q4	NOTEST	0	0	0	0	1	1	no
AC106795.1	chr5:177809406-177983054	q1	q2	OK	0.178711	0.412635	1.20724	0.642125	0.04975	0.125744	no	AC106795.1	chr5:177809406-177983054	q3	q4	OK	0.840445	1.58205	0.912572	0.66848	0.1714	0.33196	no
AC106795.2	chr5:177809406-177983054	q1	q2	NOTEST	0.031789	0.0137813	-1.20582	0	1	1	no	AC106795.2	chr5:177809406-177983054	q3	q4	NOTEST	0.0783051	0	#NAME?	0	1	1	no
AC106795.3	chr5:177809406-177983054	q1	q2	NOTEST	0	0	0	0	1	1	no	AC106795.3	chr5:177809406-177983054	q3	q4	NOTEST	0	0	0	0	1	1	no
AC106795.5	chr5:177809406-177983054	q1	q2	NOTEST	0	0	0	0	1	1	no	AC106795.5	chr5:177809406-177983054	q3	q4	NOTEST	0	0	0	0	1	1	no
AC106796.1	chr16:20359169-20404737	q1	q2	NOTEST	0	0	0	0	1	1	no	AC106796.1	chr16:20359169-20404737	q3	q4	NOTEST	0	0	0	0	1	1	no
AC106798.1	chr5:67379377-67902600	q1	q2	OK	2.23698	1.7238	-0.375962	-0.220498	0.76385	0.871368	no	AC106798.1	chr5:67379377-67902600	q3	q4	OK	0.506008	0.475073	-0.0910122	-0.03818	0.9598	0.978258	no
AC106799.1	chr5:4451929-4866221	q1	q2	NOTEST	0	0	0	0	1	1	no	AC106799.1	chr5:4451929-4866221	q3	q4	NOTEST	0	0	0	0	1	1	no
AC106799.2	chr5:4451929-4866221	q1	q2	NOTEST	0	0	0	0	1	1	no	AC106799.2	chr5:4451929-4866221	q3	q4	NOTEST	0	0	0	0	1	1	no
AC106799.3	chr5:4436849-4440259	q1	q2	NOTEST	0	0	0	0	1	1	no	AC106799.3	chr5:4436849-4440259	q3	q4	NOTEST	0	0	0	0	1	1	no
AC106800.1	chr5:43192070-43280850	q1	q2	NOTEST	0.0102246	0.004727	-1.11304	0	1	1	no	AC106800.1	chr5:43192070-43280850	q3	q4	NOTEST	0.0356343	0.0205841	-0.791734	0	1	1	no
AC106800.2	chr5:43192070-43280850	q1	q2	NOTEST	0.0141187	0.0271508	0.943385	0	1	1	no	AC106800.2	chr5:43192070-43280850	q3	q4	NOTEST	0	0	0	0	1	1	no
AC106800.3	chr5:43192070-43280850	q1	q2	NOTEST	0	0	0	0	1	1	no	AC106800.3	chr5:43192070-43280850	q3	q4	NOTEST	0	0	0	0	1	1	no
AC106800.4	chr5:43014413-43192021	q1	q2	NOTEST	0	0	0	0	1	1	no	AC106800.4	chr5:43014413-43192021	q3	q4	NOTEST	0	0	0	0	1	1	no
AC106801.1	chr5:157260121-157575775	q1	q2	NOTEST	0	0	0	0	1	1	no	AC106801.1	chr5:157260121-157575775	q3	q4	NOTEST	0	0	0	0	1	1	no
AC106806.1	chr5:121616246-121616807	q1	q2	NOTEST	0	0	0	0	1	1	no	AC106806.1	chr5:121616246-121616807	q3	q4	NOTEST	0	0	0	0	1	1	no
AC106806.2	chr5:121671372-121671872	q1	q2	NOTEST	0	0	0	0	1	1	no	AC106806.2	chr5:121671372-121671872	q3	q4	NOTEST	0	0	0	0	1	1	no
AC106818.1	chr5:93600356-93603598	q1	q2	NOTEST	0	0	0	0	1	1	no	AC106818.1	chr5:93600356-93603598	q3	q4	NOTEST	0	0	0	0	1	1	no
AC106820.1	chr16:2275880-2426699	q1	q2	OK	0.476334	0.342139	-0.477391	-0.0421314	0.82895	0.909714	no	AC106820.1	chr16:2275880-2426699	q3	q4	OK	0.480091	0.209844	-1.19399	-0.0500359	0.54185	0.715387	no
AC106820.2	chr16:2460079-2468213	q1	q2	NOTEST	0.00409081	0.0432101	3.40091	0	1	1	no	AC106820.2	chr16:2460079-2468213	q3	q4	NOTEST	0.0607207	0.0474458	-0.355907	0	1	1	no
AC106820.3	chr16:2429393-2459979	q1	q2	NOTEST	0.198257	0.194016	-0.031198	0	1	1	no	AC106820.3	chr16:2429393-2459979	q3	q4	OK	0.254979	0.576653	1.17732	0.0572895	0.55885	0.72878	no
AC106820.4	chr16:2475050-2531422	q1	q2	NOTEST	0.15538	0.0760314	-1.03114	0	1	1	no	AC106820.4	chr16:2475050-2531422	q3	q4	OK	0.223538	0.113853	-0.973347	-0.10751	0.58615	0.749575	no
AC106820.5	chr16:2429393-2459979	q1	q2	NOTEST	0.171535	0.124994	-0.456653	0	1	1	no	AC106820.5	chr16:2429393-2459979	q3	q4	OK	0.293688	0.154021	-0.931151	-0.0631611	0.6478	0.795083	no
AC106820.6	chr16:2429393-2459979	q1	q2	NOTEST	0	0.0104613	inf	0	1	1	no	AC106820.6	chr16:2429393-2459979	q3	q4	NOTEST	0.0221492	0.0318577	0.524389	0	1	1	no
AC106821.1	chr5:24881942-24885461	q1	q2	NOTEST	0	0	0	0	1	1	no	AC106821.1	chr5:24881942-24885461	q3	q4	NOTEST	0	0	0	0	1	1	no
AC106822.1	chr5:57751191-57751717	q1	q2	NOTEST	0	0	0	0	1	1	no	AC106822.1	chr5:57751191-57751717	q3	q4	NOTEST	0	0	0	0	1	1	no
AC106827.1	chr3:65353524-66038834	q1	q2	NOTEST	0	0	0	0	1	1	no	AC106827.1	chr3:65353524-66038834	q3	q4	NOTEST	0	0	0	0	1	1	no
AC106858.1	chr17:56791912-56914080	q1	q2	NOTEST	0.177883	0.0626771	-1.50492	0	1	1	no	AC106858.1	chr17:56791912-56914080	q3	q4	NOTEST	0	0	0	0	1	1	no
AC106864.1	chr4:112513515-112657592	q1	q2	NOTEST	0	0	0	0	1	1	no	AC106864.1	chr4:112513515-112657592	q3	q4	NOTEST	0	0	0	0	1	1	no
AC106864.2	chr4:112693046-112706810	q1	q2	NOTEST	0	0	0	0	1	1	no	AC106864.2	chr4:112693046-112706810	q3	q4	NOTEST	0	0	0	0	1	1	no
AC106865.1	chr4:153640167-153681180	q1	q2	NOTEST	0	0	0	0	1	1	no	AC106865.1	chr4:153640167-153681180	q3	q4	NOTEST	0	0.00751996	inf	0	1	1	no
AC106868.1	chr4:30006950-30008316	q1	q2	NOTEST	0	0	0	0	1	1	no	AC106868.1	chr4:30006950-30008316	q3	q4	NOTEST	0	0	0	0	1	1	no
AC106869.1	chr2:47192404-47345074	q1	q2	NOTEST	0.057582	0.0941518	0.70937	0	1	1	no	AC106869.1	chr2:47192404-47345074	q3	q4	OK	0.511483	0.123181	-2.05391	-0.367264	0.2479	0.43012	no
AC106870.1	chr2:29192773-29921566	q1	q2	NOTEST	0	0	0	0	1	1	no	AC106870.1	chr2:29192773-29921566	q3	q4	NOTEST	0	0	0	0	1	1	no
AC106870.2	chr2:29192773-29921566	q1	q2	NOTEST	0	0	0	0	1	1	no	AC106870.2	chr2:29192773-29921566	q3	q4	NOTEST	0	0	0	0	1	1	no
AC106871.1	chr4:143559456-145180161	q1	q2	NOTEST	0	0	0	0	1	1	no	AC106871.1	chr4:143559456-145180161	q3	q4	NOTEST	0	0	0	0	1	1	no
AC106872.1	chr4:164948078-164949438	q1	q2	NOTEST	0	0	0	0	1	1	no	AC106872.1	chr4:164948078-164949438	q3	q4	NOTEST	0	0	0	0	1	1	no
AC106872.10	chr4:165007085-165007959	q1	q2	NOTEST	0	0	0	0	1	1	no	AC106872.10	chr4:165007085-165007959	q3	q4	NOTEST	0	0	0	0	1	1	no
AC106872.11	chr4:164933085-164933506	q1	q2	NOTEST	0	0	0	0	1	1	no	AC106872.11	chr4:164933085-164933506	q3	q4	NOTEST	0	0	0	0	1	1	no
AC106872.12	chr4:165016457-165041744	q1	q2	NOTEST	0	0	0	0	1	1	no	AC106872.12	chr4:165016457-165041744	q3	q4	NOTEST	0	0	0	0	1	1	no
AC106872.13	chr4:164920617-164931047	q1	q2	NOTEST	0	0	0	0	1	1	no	AC106872.13	chr4:164920617-164931047	q3	q4	NOTEST	0	0	0	0	1	1	no
AC106872.2	chr4:165012365-165012845	q1	q2	NOTEST	0	0.0207993	inf	0	1	1	no	AC106872.2	chr4:165012365-165012845	q3	q4	NOTEST	0.0632336	0.035668	-0.826061	0	1	1	no
AC106872.3	chr4:164920617-164931047	q1	q2	NOTEST	0	0	0	0	1	1	no	AC106872.3	chr4:164920617-164931047	q3	q4	NOTEST	0	0	0	0	1	1	no
AC106872.4	chr4:164987264-164987787	q1	q2	NOTEST	0	0	0	0	1	1	no	AC106872.4	chr4:164987264-164987787	q3	q4	NOTEST	0	0	0	0	1	1	no
AC106872.5	chr4:164954445-164977668	q1	q2	NOTEST	0.0722705	0.0942487	0.383065	0	1	1	no	AC106872.5	chr4:164954445-164977668	q3	q4	NOTEST	0	0.0196433	inf	0	1	1	no
AC106872.6	chr4:164938321-164939990	q1	q2	NOTEST	0	0	0	0	1	1	no	AC106872.6	chr4:164938321-164939990	q3	q4	NOTEST	0	0	0	0	1	1	no
AC106872.7	chr4:165045968-165046280	q1	q2	NOTEST	0	0	0	0	1	1	no	AC106872.7	chr4:165045968-165046280	q3	q4	NOTEST	0	0	0	0	1	1	no
AC106872.8	chr4:165016457-165041744	q1	q2	NOTEST	0	0	0	0	1	1	no	AC106872.8	chr4:165016457-165041744	q3	q4	NOTEST	0	0	0	0	1	1	no
AC106872.9	chr4:165010458-165011851	q1	q2	NOTEST	0	0.00460184	inf	0	1	1	no	AC106872.9	chr4:165010458-165011851	q3	q4	NOTEST	0	0	0	0	1	1	no
AC106873.1	chr7:116952445-117230103	q1	q2	NOTEST	0	0	0	0	1	1	no	AC106873.1	chr7:116952445-117230103	q3	q4	NOTEST	0	0	0	0	1	1	no
AC106874.1	chr2:84315107-84350774	q1	q2	NOTEST	0	0	0	0	1	1	no	AC106874.1	chr2:84315107-84350774	q3	q4	NOTEST	0	0	0	0	1	1	no
AC106875.1	chr2:11677594-11827409	q1	q2	NOTEST	0.0418243	0.00643855	-2.69953	0	1	1	no	AC106875.1	chr2:11677594-11827409	q3	q4	OK	0.498056	0.124606	-1.99893	-0.398293	0.3404	0.532544	no
AC106875.2	chr2:11673963-11676925	q1	q2	NOTEST	0	0	0	0	1	1	no	AC106875.2	chr2:11673963-11676925	q3	q4	NOTEST	0	0	0	0	1	1	no
AC106876.1	chr2:232697298-233015885	q1	q2	NOTEST	0	0	0	0	1	1	no	AC106876.1	chr2:232697298-233015885	q3	q4	NOTEST	0	0	0	0	1	1	no
AC106881.1	chr4:95162503-95552457	q1	q2	NOTEST	0	0	0	0	1	1	no	AC106881.1	chr4:95162503-95552457	q3	q4	NOTEST	0	0	0	0	1	1	no
AC106882.1	chr4:152618631-152680165	q1	q2	NOTEST	0	0	0	0	1	1	no	AC106882.1	chr4:152618631-152680165	q3	q4	NOTEST	0	0	0	0	1	1	no
AC106883.1	chr2:194454580-194455142	q1	q2	NOTEST	0	0	0	0	1	1	no	AC106883.1	chr2:194454580-194455142	q3	q4	NOTEST	0	0	0	0	1	1	no
AC106886.1	chr16:30821067-30822110	q1	q2	NOTEST	0	0	0	0	1	1	no	AC106886.1	chr16:30821067-30822110	q3	q4	NOTEST	0	0	0	0	1	1	no
AC106886.2	chr16:30697706-30776307	q1	q2	NOTEST	0.0425272	0.0651931	0.616335	0	1	1	no	AC106886.2	chr16:30697706-30776307	q3	q4	OK	0.395038	0.326648	-0.274255	-0.0177469	0.87845	0.936303	no
AC106886.3	chr16:30821067-30822110	q1	q2	NOTEST	0.0360851	0.06416	0.83027	0	1	1	no	AC106886.3	chr16:30821067-30822110	q3	q4	NOTEST	0.0503776	0.024714	-1.02745	0	1	1	no
AC106886.4	chr16:30697706-30776307	q1	q2	NOTEST	0.0425954	0.0691804	0.699668	0	1	1	no	AC106886.4	chr16:30697706-30776307	q3	q4	NOTEST	0.104644	0.0783213	-0.418015	0	1	1	no
AC106886.5	chr16:30697706-30776307	q1	q2	OK	2.13355	3.45624	0.695945	0.625209	0.37355	0.566624	no	AC106886.5	chr16:30697706-30776307	q3	q4	OK	6.33848	4.41866	-0.520527	-0.516751	0.4596	0.646928	no
AC106892.1	chr4:116489363-116515146	q1	q2	NOTEST	0	0	0	0	1	1	no	AC106892.1	chr4:116489363-116515146	q3	q4	NOTEST	0.0874771	0	#NAME?	0	1	1	no
AC106894.1	chr4:16973274-17073903	q1	q2	NOTEST	0	0	0	0	1	1	no	AC106894.1	chr4:16973274-17073903	q3	q4	NOTEST	0	0	0	0	1	1	no
AC106895.1	chr4:173877470-173990861	q1	q2	NOTEST	0	0	0	0	1	1	no	AC106895.1	chr4:173877470-173990861	q3	q4	NOTEST	0	0	0	0	1	1	no
AC106895.2	chr4:173877470-173990861	q1	q2	NOTEST	0	0	0	0	1	1	no	AC106895.2	chr4:173877470-173990861	q3	q4	NOTEST	0	0	0	0	1	1	no
AC106897.1	chr4:185426248-185472263	q1	q2	NOTEST	0	0.0745958	inf	0	1	1	no	AC106897.1	chr4:185426248-185472263	q3	q4	OK	0.238882	0.0942575	-1.34162	-0.449595	0.5501	0.721846	no
AC106900.1	chr2:173880864-173899428	q1	q2	NOTEST	0.0527114	0.114369	1.11751	0	1	1	no	AC106900.1	chr2:173880864-173899428	q3	q4	NOTEST	0	0.0346128	inf	0	1	1	no
AC106900.2	chr2:173811075-173811392	q1	q2	OK	0.455017	1.25056	1.45858	0.780988	0.26035	0.444427	no	AC106900.2	chr2:173811075-173811392	q3	q4	OK	4.2036	3.21325	-0.387591	-0.285142	0.6854	0.821439	no
AC106901.1	chr2:204379094-204379792	q1	q2	NOTEST	0	0	0	0	1	1	no	AC106901.1	chr2:204379094-204379792	q3	q4	NOTEST	0	0	0	0	1	1	no
AC107015.1	chr3:96566356-96567103	q1	q2	NOTEST	0	0	0	0	1	1	no	AC107015.1	chr3:96566356-96567103	q3	q4	NOTEST	0	0	0	0	1	1	no
AC107016.1	chr12:52837402-52837739	q1	q2	NOTEST	0	0	0	0	1	1	no	AC107016.1	chr12:52837402-52837739	q3	q4	NOTEST	0	0	0	0	1	1	no
AC107016.2	chr12:52782649-52782839	q1	q2	NOTEST	0	0	0	0	1	1	no	AC107016.2	chr12:52782649-52782839	q3	q4	NOTEST	0	0	0	0	1	1	no
AC107021.1	chr3:146064041-146163653	q1	q2	NOTEST	0	0	0	0	1	1	no	AC107021.1	chr3:146064041-146163653	q3	q4	NOTEST	0	0	0	0	1	1	no
AC107021.2	chr3:146059584-146061679	q1	q2	OK	0.540873	0.483564	-0.161583	-0.157716	0.8214	0.905284	no	AC107021.2	chr3:146059584-146061679	q3	q4	NOTEST	0.0257353	0.0182459	-0.496175	0	1	1	no
AC107023.1	chr12:40393394-40570832	q1	q2	NOTEST	0	0	0	0	1	1	no	AC107023.1	chr12:40393394-40570832	q3	q4	NOTEST	0	0	0	0	1	1	no
AC107027.1	chr3:131517830-131520880	q1	q2	NOTEST	0.0351928	0.0457774	0.379355	0	1	1	no	AC107027.1	chr3:131517830-131520880	q3	q4	NOTEST	0.17556	0.0453951	-1.95136	0	1	1	no
AC107027.2	chr3:131533554-132285410	q1	q2	NOTEST	0	0	0	0	1	1	no	AC107027.2	chr3:131533554-132285410	q3	q4	NOTEST	0	0	0	0	1	1	no
AC107027.3	chr3:131455125-131458598	q1	q2	OK	0.79741	0.935563	0.230513	0.263372	0.7035	0.833463	no	AC107027.3	chr3:131455125-131458598	q3	q4	NOTEST	0.070973	0.0897002	0.337841	0	1	1	no
AC107029.1	chr3:99507186-99527113	q1	q2	NOTEST	0	0	0	0	1	1	no	AC107029.1	chr3:99507186-99527113	q3	q4	NOTEST	0	0	0	0	1	1	no
AC107029.2	chr3:99598063-99623820	q1	q2	NOTEST	0	0	0	0	1	1	no	AC107029.2	chr3:99598063-99623820	q3	q4	NOTEST	0	0	0	0	1	1	no
AC107031.1	chr12:51351246-51515763	q1	q2	NOTEST	0	0	0	0	1	1	no	AC107031.1	chr12:51351246-51515763	q3	q4	NOTEST	0	0	0	0	1	1	no
AC107032.1	chr12:76660404-76660884	q1	q2	NOTEST	0	0	0	0	1	1	no	AC107032.1	chr12:76660404-76660884	q3	q4	NOTEST	0.0969139	0.071336	-0.442074	0	1	1	no
AC107032.2	chr12:76562293-76615567	q1	q2	NOTEST	0	0.109952	inf	0	1	1	no	AC107032.2	chr12:76562293-76615567	q3	q4	OK	0.715719	0.855205	0.256877	0.150786	0.84395	0.917642	no
AC107057.1	chr2:5549779-5556031	q1	q2	NOTEST	0	0	0	0	1	1	no	AC107057.1	chr2:5549779-5556031	q3	q4	NOTEST	0	0	0	0	1	1	no
AC107058.1	chr4:65034633-65036017	q1	q2	NOTEST	0	0	0	0	1	1	no	AC107058.1	chr4:65034633-65036017	q3	q4	NOTEST	0	0	0	0	1	1	no
AC107067.1	chr4:88284941-88331421	q1	q2	NOTEST	0	0	0	0	1	1	no	AC107067.1	chr4:88284941-88331421	q3	q4	NOTEST	0.0084325	0.00649212	-0.377272	0	1	1	no
AC107068.1	chr4:47593997-48040173	q1	q2	OK	1.46517	2.19242	0.581459	0.47016	0.5019	0.682916	no	AC107068.1	chr4:47593997-48040173	q3	q4	NOTEST	0.195296	0.166562	-0.229605	0	1	1	no
AC107068.2	chr4:47593997-48040173	q1	q2	NOTEST	0	0	0	0	1	1	no	AC107068.2	chr4:47593997-48040173	q3	q4	NOTEST	0	0	0	0	1	1	no
AC107072.1	chr4:76435099-76801964	q1	q2	NOTEST	0	0	0	0	1	1	no	AC107072.1	chr4:76435099-76801964	q3	q4	NOTEST	0	0	0	0	1	1	no
AC107072.2	chr4:76435099-76801964	q1	q2	NOTEST	0	0	0	0	1	1	no	AC107072.2	chr4:76435099-76801964	q3	q4	NOTEST	0	0	0	0	1	1	no
AC107074.1	chr4:151799499-151801348	q1	q2	NOTEST	0	0	0	0	1	1	no	AC107074.1	chr4:151799499-151801348	q3	q4	NOTEST	0	0	0	0	1	1	no
AC107075.1	chr2:164492811-164621848	q1	q2	OK	1.30718	1.22805	-0.0900796	-0.0303643	0.9405	0.968138	no	AC107075.1	chr2:164492811-164621848	q3	q4	OK	0.547055	0.432843	-0.337842	-0.134597	0.8169	0.902912	no
AC107079.1	chr2:237122909-237124097	q1	q2	NOTEST	0	0	0	0	1	1	no	AC107079.1	chr2:237122909-237124097	q3	q4	NOTEST	0	0	0	0	1	1	no
AC107081.1	chr2:61856694-61857055	q1	q2	NOTEST	0	0.053285	inf	0	1	1	no	AC107081.1	chr2:61856694-61857055	q3	q4	NOTEST	0	0	0	0	1	1	no
AC107081.2	chr2:61868088-62147247	q1	q2	NOTEST	0	0	0	0	1	1	no	AC107081.2	chr2:61868088-62147247	q3	q4	NOTEST	0	0	0	0	1	1	no
AC107081.3	chr2:61858136-61860298	q1	q2	NOTEST	0	0	0	0	1	1	no	AC107081.3	chr2:61858136-61860298	q3	q4	NOTEST	0	0	0	0	1	1	no
AC107083.1	chr2:62500220-62511894	q1	q2	NOTEST	0	0	0	0	1	1	no	AC107083.1	chr2:62500220-62511894	q3	q4	NOTEST	0	0	0	0	1	1	no
AC107208.1	chr4:155515726-155517459	q1	q2	NOTEST	0	0	0	0	1	1	no	AC107208.1	chr4:155515726-155517459	q3	q4	NOTEST	0	0	0	0	1	1	no
AC107214.1	chr4:183494937-183504494	q1	q2	NOTEST	0.106447	0.0229578	-2.21309	0	1	1	no	AC107214.1	chr4:183494937-183504494	q3	q4	OK	0.281348	0	#NAME?	#NAME?	0.0032	0.0120228	yes
AC107214.2	chr4:183516893-183517527	q1	q2	OK	0	0.210081	inf	#NAME?	0.0042	0.0152592	yes	AC107214.2	chr4:183516893-183517527	q3	q4	NOTEST	0.0397977	0.0612162	0.621228	0	1	1	no
AC107220.1	chr4:141240738-141278789	q1	q2	NOTEST	0	0	0	0	1	1	no	AC107220.1	chr4:141240738-141278789	q3	q4	NOTEST	0	0	0	0	1	1	no
AC107222.1	chr4:184072402-184073039	q1	q2	NOTEST	0	0	0	0	1	1	no	AC107222.1	chr4:184072402-184073039	q3	q4	NOTEST	0	0	0	0	1	1	no
AC107241.1	chr15:60479177-61229319	q1	q2	NOTEST	0	0.0361072	inf	0	1	1	no	AC107241.1	chr15:60479177-61229319	q3	q4	NOTEST	0	0	0	0	1	1	no
AC107294.1	chr3:184742817-184743284	q1	q2	NOTEST	0	0	0	0	1	1	no	AC107294.1	chr3:184742817-184743284	q3	q4	NOTEST	0	0	0	0	1	1	no
AC107294.2	chr3:184734074-184738949	q1	q2	NOTEST	0.155766	0.0386803	-2.00971	0	1	1	no	AC107294.2	chr3:184734074-184738949	q3	q4	NOTEST	0.136862	0.160376	0.228741	0	1	1	no
AC107294.3	chr3:184741936-184742462	q1	q2	NOTEST	0.040808	0.0862402	1.07951	0	1	1	no	AC107294.3	chr3:184741936-184742462	q3	q4	NOTEST	0.0538176	0.026473	-1.02356	0	1	1	no
AC107297.1	chr3:99326376-99326552	q1	q2	NOTEST	0	0	0	0	1	1	no	AC107297.1	chr3:99326376-99326552	q3	q4	NOTEST	0	0	0	0	1	1	no
AC107302.1	chr3:81366989-81368021	q1	q2	NOTEST	0	0	0	0	1	1	no	AC107302.1	chr3:81366989-81368021	q3	q4	NOTEST	0	0	0	0	1	1	no
AC107304.1	chr3:96244731-96245335	q1	q2	NOTEST	0	0	0	0	1	1	no	AC107304.1	chr3:96244731-96245335	q3	q4	NOTEST	0	0	0	0	1	1	no
AC107308.1	chr12:65758019-65966295	q1	q2	NOTEST	0	0	0	0	1	1	no	AC107308.1	chr12:65758019-65966295	q3	q4	NOTEST	0	0	0	0	1	1	no
AC107373.1	chr8:24992001-25009777	q1	q2	NOTEST	0	0	0	0	1	1	no	AC107373.1	chr8:24992001-25009777	q3	q4	NOTEST	0	0	0	0	1	1	no
AC107373.2	chr8:24950954-24957110	q1	q2	NOTEST	0	0	0	0	1	1	no	AC107373.2	chr8:24950954-24957110	q3	q4	NOTEST	0	0	0	0	1	1	no
AC107375.1	chr8:140505812-140508043	q1	q2	OK	1.6062	1.32347	-0.279326	-0.336012	0.61915	0.774294	no	AC107375.1	chr8:140505812-140508043	q3	q4	OK	1.28731	0.529398	-1.28193	-1.32195	0.0673	0.160802	no
AC107385.1	chr4:154555207-154555985	q1	q2	NOTEST	0	0	0	0	1	1	no	AC107385.1	chr4:154555207-154555985	q3	q4	NOTEST	0	0	0	0	1	1	no
AC107391.1	chr4:189193099-189204877	q1	q2	NOTEST	0	0	0	0	1	1	no	AC107391.1	chr4:189193099-189204877	q3	q4	NOTEST	0	0	0	0	1	1	no
AC107393.1	chr4:131768139-131768578	q1	q2	OK	0.459469	0.493899	0.104247	0.0503036	0.92775	0.962095	no	AC107393.1	chr4:131768139-131768578	q3	q4	OK	0.224319	0	#NAME?	#NAME?	0.0473	0.120581	no
AC107396.1	chr4:57595939-57658800	q1	q2	NOTEST	0	0	0	0	1	1	no	AC107396.1	chr4:57595939-57658800	q3	q4	NOTEST	0	0	0	0	1	1	no
AC107398.1	chr4:47485287-47593486	q1	q2	NOTEST	0	0	0	0	1	1	no	AC107398.1	chr4:47485287-47593486	q3	q4	NOTEST	0	0	0	0	1	1	no
AC107398.2	chr4:47485287-47593486	q1	q2	NOTEST	0	0	0	0	1	1	no	AC107398.2	chr4:47485287-47593486	q3	q4	NOTEST	0	0	0	0	1	1	no
AC107398.3	chr4:47431959-47438959	q1	q2	NOTEST	0	0	0	0	1	1	no	AC107398.3	chr4:47431959-47438959	q3	q4	NOTEST	0	0	0	0	1	1	no
AC107398.4	chr4:47463783-47470477	q1	q2	NOTEST	0	0	0	0	1	1	no	AC107398.4	chr4:47463783-47470477	q3	q4	NOTEST	0	0	0	0	1	1	no
AC107399.1	chr4:117249923-117250188	q1	q2	NOTEST	0	0	0	0	1	1	no	AC107399.1	chr4:117249923-117250188	q3	q4	NOTEST	0	0	0	0	1	1	no
AC107401.1	chr4:69021655-69022340	q1	q2	NOTEST	0	0	0	0	1	1	no	AC107401.1	chr4:69021655-69022340	q3	q4	NOTEST	0	0	0	0	1	1	no
AC107419.1	chrX:27042906-27398997	q1	q2	NOTEST	0.0736596	0.0674689	-0.12665	0	1	1	no	AC107419.1	chrX:27042906-27398997	q3	q4	NOTEST	0.173524	0.0911126	-0.929411	0	1	1	no
AC107421.1	chr3:143855738-143856142	q1	q2	NOTEST	0	0	0	0	1	1	no	AC107421.1	chr3:143855738-143856142	q3	q4	NOTEST	0	0	0	0	1	1	no
AC107463.1	chr4:135067232-135097658	q1	q2	NOTEST	0	0	0	0	1	1	no	AC107463.1	chr4:135067232-135097658	q3	q4	NOTEST	0	0	0	0	1	1	no
AC107464.1	chr4:625583-670782	q1	q2	NOTEST	0	0	0	0	1	1	no	AC107464.1	chr4:625583-670782	q3	q4	NOTEST	0	0.00410302	inf	0	1	1	no
AC107464.2	chr4:705747-781849	q1	q2	NOTEST	0	0	0	0	1	1	no	AC107464.2	chr4:705747-781849	q3	q4	NOTEST	0	0	0	0	1	1	no
AC107464.3	chr4:625583-670782	q1	q2	NOTEST	0	0	0	0	1	1	no	AC107464.3	chr4:625583-670782	q3	q4	NOTEST	0	0	0	0	1	1	no
AC107613.1	chrX:27807989-27823014	q1	q2	NOTEST	0	0.0135405	inf	0	1	1	no	AC107613.1	chrX:27807989-27823014	q3	q4	NOTEST	0.0152766	0	#NAME?	0	1	1	no
AC107626.1	chr3:68004215-68545625	q1	q2	NOTEST	0	0	0	0	1	1	no	AC107626.1	chr3:68004215-68545625	q3	q4	NOTEST	0	0	0	0	1	1	no
AC107871.1	chr15:68054178-68257211	q1	q2	OK	4.21901	3.19858	-0.399471	-0.276477	0.71175	0.838626	no	AC107871.1	chr15:68054178-68257211	q3	q4	OK	3.81521	3.37271	-0.177855	-0.0940613	0.92265	0.959375	no
AC107871.2	chr15:68267791-68295865	q1	q2	NOTEST	0	0	0	0	1	1	no	AC107871.2	chr15:68267791-68295865	q3	q4	NOTEST	0	0	0	0	1	1	no
AC107882.1	chr11:21799933-22283357	q1	q2	NOTEST	0	0.0302076	inf	0	1	1	no	AC107882.1	chr11:21799933-22283357	q3	q4	NOTEST	0	0	0	0	1	1	no
AC107884.1	chr11:7238777-7512515	q1	q2	NOTEST	0.0492442	0.0025591	-4.26624	0	1	1	no	AC107884.1	chr11:7238777-7512515	q3	q4	NOTEST	0	0	0	0	1	1	no
AC107884.2	chr11:7513297-7657127	q1	q2	NOTEST	0	0	0	0	1	1	no	AC107884.2	chr11:7513297-7657127	q3	q4	NOTEST	0	0	0	0	1	1	no
AC107886.1	chr11:21799933-22283357	q1	q2	OK	1.66873	1.26519	-0.399405	-0.0866274	0.87345	0.933595	no	AC107886.1	chr11:21799933-22283357	q3	q4	OK	6.16123	5.28632	-0.220955	-0.158885	0.8219	0.905551	no
AC107890.1	chr8:112222927-113437099	q1	q2	NOTEST	0	0	0	0	1	1	no	AC107890.1	chr8:112222927-113437099	q3	q4	NOTEST	0	0.0269285	inf	0	1	1	no
AC107892.1	chr18:78137222-78140887	q1	q2	NOTEST	0	0	0	0	1	1	no	AC107892.1	chr18:78137222-78140887	q3	q4	NOTEST	0	0	0	0	1	1	no
AC107896.1	chr18:58044366-58401540	q1	q2	NOTEST	0	0	0	0	1	1	no	AC107896.1	chr18:58044366-58401540	q3	q4	NOTEST	0	0	0	0	1	1	no
AC107905.1	chr15:61239905-61240331	q1	q2	NOTEST	0	0	0	0	1	1	no	AC107905.1	chr15:61239905-61240331	q3	q4	NOTEST	0	0	0	0	1	1	no
AC107909.1	chr8:99013265-99894062	q1	q2	NOTEST	0	0	0	0	1	1	no	AC107909.1	chr8:99013265-99894062	q3	q4	NOTEST	0	0	0	0	1	1	no
AC107909.2	chr8:99013265-99894062	q1	q2	NOTEST	0	0	0	0	1	1	no	AC107909.2	chr8:99013265-99894062	q3	q4	NOTEST	0	0	0	0	1	1	no
AC107918.1	chr8:12033645-12034612	q1	q2	NOTEST	0	0	0	0	1	1	no	AC107918.1	chr8:12033645-12034612	q3	q4	NOTEST	0	0	0	0	1	1	no
AC107918.2	chr8:12025243-12025598	q1	q2	NOTEST	0	0	0	0	1	1	no	AC107918.2	chr8:12025243-12025598	q3	q4	NOTEST	0	0	0	0	1	1	no
AC107918.3	chr8:11999086-11999468	q1	q2	NOTEST	0	0	0	0	1	1	no	AC107918.3	chr8:11999086-11999468	q3	q4	NOTEST	0	0	0	0	1	1	no
AC107918.4	chr8:12006187-12015193	q1	q2	NOTEST	0	0	0	0	1	1	no	AC107918.4	chr8:12006187-12015193	q3	q4	NOTEST	0	0	0	0	1	1	no
AC107926.1	chr17:20814619-21043760	q1	q2	NOTEST	0	0.191668	inf	0	1	1	no	AC107926.1	chr17:20814619-21043760	q3	q4	NOTEST	0.164357	0.143275	-0.198048	0	1	1	no
AC107934.1	chr8:59760046-59760263	q1	q2	NOTEST	0	0	0	0	1	1	no	AC107934.1	chr8:59760046-59760263	q3	q4	NOTEST	0	0	0	0	1	1	no
AC107934.2	chr8:59821123-59821433	q1	q2	NOTEST	0	0	0	0	1	1	no	AC107934.2	chr8:59821123-59821433	q3	q4	NOTEST	0	0	0	0	1	1	no
AC107952.1	chr8:56252959-56253372	q1	q2	NOTEST	0	0	0	0	1	1	no	AC107952.1	chr8:56252959-56253372	q3	q4	NOTEST	0	0	0	0	1	1	no
AC107952.2	chr8:56222687-56223173	q1	q2	NOTEST	0.0443848	0.0203363	-1.12601	0	1	1	no	AC107952.2	chr8:56222687-56223173	q3	q4	NOTEST	0.0618275	0	#NAME?	0	1	1	no
AC107953.1	chr8:118982578-118982875	q1	q2	NOTEST	0	0	0	0	1	1	no	AC107953.1	chr8:118982578-118982875	q3	q4	NOTEST	0	0	0	0	1	1	no
AC107953.2	chr8:118995451-119106582	q1	q2	NOTEST	0	0	0	0	1	1	no	AC107953.2	chr8:118995451-119106582	q3	q4	NOTEST	0	0	0	0	1	1	no
AC107954.1	chr15:88989518-88990245	q1	q2	NOTEST	0.0246257	0	#NAME?	0	1	1	no	AC107954.1	chr15:88989518-88990245	q3	q4	NOTEST	0	0	0	0	1	1	no
AC107956.1	chr11:17208152-17351703	q1	q2	NOTEST	0.0179619	0.0119064	-0.593203	0	1	1	no	AC107956.1	chr11:17208152-17351703	q3	q4	NOTEST	0	0.0484642	inf	0	1	1	no
AC107956.2	chr11:17074388-17207983	q1	q2	NOTEST	0	0.0230648	inf	0	1	1	no	AC107956.2	chr11:17074388-17207983	q3	q4	NOTEST	0	0	0	0	1	1	no
AC107958.1	chr15:91676770-91677060	q1	q2	NOTEST	0	0	0	0	1	1	no	AC107958.1	chr15:91676770-91677060	q3	q4	NOTEST	0	0	0	0	1	1	no
AC107958.2	chr15:91643016-91649114	q1	q2	NOTEST	0	0	0	0	1	1	no	AC107958.2	chr15:91643016-91649114	q3	q4	NOTEST	0	0	0	0	1	1	no
AC107958.3	chr15:91408707-91605211	q1	q2	NOTEST	0	0	0	0	1	1	no	AC107958.3	chr15:91408707-91605211	q3	q4	NOTEST	0	0	0	0	1	1	no
AC107959.1	chr8:22687658-23083619	q1	q2	NOTEST	0.0491542	0.0790311	0.685106	0	1	1	no	AC107959.1	chr8:22687658-23083619	q3	q4	NOTEST	0.0845768	0.0910226	0.105963	0	1	1	no
AC107959.2	chr8:22687658-23083619	q1	q2	NOTEST	0.00997431	0.0086581	-0.204166	0	1	1	no	AC107959.2	chr8:22687658-23083619	q3	q4	NOTEST	0.0149535	0.0070743	-1.07982	0	1	1	no
AC107959.3	chr8:22687658-23083619	q1	q2	NOTEST	0.0894399	0.0204903	-2.12598	0	1	1	no	AC107959.3	chr8:22687658-23083619	q3	q4	OK	1.55618	0.770648	-1.01387	-0.146883	0.5093	0.689025	no
AC107959.4	chr8:23084354-23117437	q1	q2	NOTEST	0.0365848	0.0234483	-0.641764	0	1	1	no	AC107959.4	chr8:23084354-23117437	q3	q4	OK	0.229214	0.192877	-0.249013	-0.174211	0.8074	0.89742	no
AC107959.5	chr8:23084354-23117437	q1	q2	NOTEST	0	7.90694e-06	inf	0	1	1	no	AC107959.5	chr8:23084354-23117437	q3	q4	NOTEST	0.0161858	0	#NAME?	0	1	1	no
AC107973.1	chr11:29713908-29881714	q1	q2	NOTEST	0	0	0	0	1	1	no	AC107973.1	chr11:29713908-29881714	q3	q4	NOTEST	0	0	0	0	1	1	no
AC107976.1	chr15:94841058-95169864	q1	q2	NOTEST	0	0.0516412	inf	0	1	1	no	AC107976.1	chr15:94841058-95169864	q3	q4	NOTEST	0.11389	0.0639256	-0.833174	0	1	1	no
AC107980.1	chr15:29120253-29570723	q1	q2	NOTEST	0	0	0	0	1	1	no	AC107980.1	chr15:29120253-29570723	q3	q4	NOTEST	0	0	0	0	1	1	no
AC107982.1	chr17:18835706-18931287	q1	q2	NOTEST	0	0	0	0	1	1	no	AC107982.1	chr17:18835706-18931287	q3	q4	NOTEST	0	0	0	0	1	1	no
AC107982.2	chr17:18835706-18931287	q1	q2	NOTEST	0	0	0	0	1	1	no	AC107982.2	chr17:18835706-18931287	q3	q4	NOTEST	0	0	0	0	1	1	no
AC107982.3	chr17:18809955-18810940	q1	q2	NOTEST	0.0652061	0.094048	0.52839	0	1	1	no	AC107982.3	chr17:18809955-18810940	q3	q4	NOTEST	0.0430224	0.0206159	-1.06133	0	1	1	no
AC107983.1	chr17:18511220-18625617	q1	q2	NOTEST	0	0.572327	inf	0	1	1	no	AC107983.1	chr17:18511220-18625617	q3	q4	NOTEST	0	0.355031	inf	0	1	1	no
AC107990.1	chr18:59929225-59930330	q1	q2	NOTEST	0	0	0	0	1	1	no	AC107990.1	chr18:59929225-59930330	q3	q4	NOTEST	0	0	0	0	1	1	no
AC107993.1	chr17:42458843-42522611	q1	q2	OK	0.207454	0.169192	-0.29413	-0.021925	0.87565	0.934819	no	AC107993.1	chr17:42458843-42522611	q3	q4	NOTEST	0.0887551	0	#NAME?	0	1	1	no
AC108002.1	chr8:142727202-142736927	q1	q2	NOTEST	0	0	0	0	1	1	no	AC108002.1	chr8:142727202-142736927	q3	q4	NOTEST	0	0	0	0	1	1	no
AC108002.2	chr8:142638595-142640648	q1	q2	NOTEST	0	0	0	0	1	1	no	AC108002.2	chr8:142638595-142640648	q3	q4	NOTEST	0	0	0	0	1	1	no
AC108010.1	chr7:128533651-128626473	q1	q2	OK	7.37783	7.74227	0.0695604	0.107353	0.8752	0.934537	no	AC108010.1	chr7:128533651-128626473	q3	q4	OK	2.01262	1.3268	-0.601123	-0.618584	0.37935	0.572571	no
AC108019.1	chr4:140600400-140600575	q1	q2	NOTEST	0	0	0	0	1	1	no	AC108019.1	chr4:140600400-140600575	q3	q4	NOTEST	0	0	0	0	1	1	no
AC108022.1	chr4:37821360-37821838	q1	q2	NOTEST	0	0	0	0	1	1	no	AC108022.1	chr4:37821360-37821838	q3	q4	NOTEST	0	0	0	0	1	1	no
AC108025.1	chr2:5602504-5691488	q1	q2	NOTEST	0	0	0	0	1	1	no	AC108025.1	chr2:5602504-5691488	q3	q4	NOTEST	0	0	0	0	1	1	no
AC108025.2	chr2:5692666-5708095	q1	q2	NOTEST	0	0	0	0	1	1	no	AC108025.2	chr2:5692666-5708095	q3	q4	NOTEST	0	0	0	0	1	1	no
AC108032.1	chr2:199867395-199911159	q1	q2	NOTEST	0	0	0	0	1	1	no	AC108032.1	chr2:199867395-199911159	q3	q4	NOTEST	0	0	0	0	1	1	no
AC108037.1	chr4:11914666-11919688	q1	q2	NOTEST	0	0	0	0	1	1	no	AC108037.1	chr4:11914666-11919688	q3	q4	NOTEST	0	0	0	0	1	1	no
AC108039.1	chr2:61710075-61710978	q1	q2	NOTEST	0	0	0	0	1	1	no	AC108039.1	chr2:61710075-61710978	q3	q4	NOTEST	0	0	0	0	1	1	no
AC108039.2	chr2:61820207-61820566	q1	q2	NOTEST	0	0	0	0	1	1	no	AC108039.2	chr2:61820207-61820566	q3	q4	NOTEST	0	0	0	0	1	1	no
AC108043.1	chr4:45414336-45414910	q1	q2	NOTEST	0	0	0	0	1	1	no	AC108043.1	chr4:45414336-45414910	q3	q4	NOTEST	0	0	0	0	1	1	no
AC108047.1	chr2:190534854-190568102	q1	q2	NOTEST	0.066941	0.0707777	0.080406	0	1	1	no	AC108047.1	chr2:190534854-190568102	q3	q4	OK	0.245669	0.233057	-0.0760364	-0.0382519	0.89055	0.943116	no
AC108051.1	chr2:102736904-103019900	q1	q2	NOTEST	0	0	0	0	1	1	no	AC108051.1	chr2:102736904-103019900	q3	q4	NOTEST	0	0	0	0	1	1	no
AC108058.1	chr2:105357711-105438513	q1	q2	NOTEST	0	0.0450011	inf	0	1	1	no	AC108058.1	chr2:105357711-105438513	q3	q4	NOTEST	0	0	0	0	1	1	no
AC108059.1	chr2:128091199-128195677	q1	q2	NOTEST	0	0	0	0	1	1	no	AC108059.1	chr2:128091199-128195677	q3	q4	NOTEST	0	0	0	0	1	1	no
AC108059.2	chr2:128091199-128195677	q1	q2	NOTEST	0	0	0	0	1	1	no	AC108059.2	chr2:128091199-128195677	q3	q4	NOTEST	0	0	0	0	1	1	no
AC108059.3	chr2:128067193-128067407	q1	q2	NOTEST	0	0	0	0	1	1	no	AC108059.3	chr2:128067193-128067407	q3	q4	NOTEST	0	0	0	0	1	1	no
AC108062.1	chr4:128292750-128519394	q1	q2	OK	0.291373	0.11071	-1.39609	-0.594301	0.1823	0.34727	no	AC108062.1	chr4:128292750-128519394	q3	q4	NOTEST	0.195898	0.0477357	-2.03696	0	1	1	no
AC108063.1	chr4:16160504-16320140	q1	q2	NOTEST	0	0	0	0	1	1	no	AC108063.1	chr4:16160504-16320140	q3	q4	NOTEST	0	0	0	0	1	1	no
AC108064.1	chr4:171812253-173041559	q1	q2	NOTEST	0	0	0	0	1	1	no	AC108064.1	chr4:171812253-173041559	q3	q4	NOTEST	0	0	0	0	1	1	no
AC108066.1	chr2:212581356-213152427	q1	q2	NOTEST	0	0	0	0	1	1	no	AC108066.1	chr2:212581356-213152427	q3	q4	NOTEST	0	0	0	0	1	1	no
AC108067.1	chr4:94675244-94702570	q1	q2	NOTEST	0	0	0	0	1	1	no	AC108067.1	chr4:94675244-94702570	q3	q4	NOTEST	0	0	0	0	1	1	no
AC108073.1	chr4:187970272-187971284	q1	q2	NOTEST	0	0	0	0	1	1	no	AC108073.1	chr4:187970272-187971284	q3	q4	NOTEST	0	0	0	0	1	1	no
AC108073.2	chr4:188091272-188109603	q1	q2	NOTEST	0	0	0	0	1	1	no	AC108073.2	chr4:188091272-188109603	q3	q4	NOTEST	0	0	0	0	1	1	no
AC108078.1	chr4:69406930-69407655	q1	q2	NOTEST	0	0	0	0	1	1	no	AC108078.1	chr4:69406930-69407655	q3	q4	NOTEST	0	0	0	0	1	1	no
AC108078.2	chr4:69450013-69451613	q1	q2	NOTEST	0	0	0	0	1	1	no	AC108078.2	chr4:69450013-69451613	q3	q4	NOTEST	0	0	0	0	1	1	no
AC108078.3	chr4:69437356-69441050	q1	q2	NOTEST	0	0	0	0	1	1	no	AC108078.3	chr4:69437356-69441050	q3	q4	NOTEST	0	0	0	0	1	1	no
AC108081.1	chr16:57332378-57332599	q1	q2	NOTEST	0	0	0	0	1	1	no	AC108081.1	chr16:57332378-57332599	q3	q4	NOTEST	0	0	0	0	1	1	no
AC108082.1	chr5:29795937-29796268	q1	q2	NOTEST	0	0	0	0	1	1	no	AC108082.1	chr5:29795937-29796268	q3	q4	NOTEST	0	0	0	0	1	1	no
AC108097.1	chr16:80065835-80563135	q1	q2	NOTEST	0	0	0	0	1	1	no	AC108097.1	chr16:80065835-80563135	q3	q4	NOTEST	0	0	0	0	1	1	no
AC108099.1	chr5:42188265-42191523	q1	q2	NOTEST	0	0	0	0	1	1	no	AC108099.1	chr5:42188265-42191523	q3	q4	NOTEST	0	0	0	0	1	1	no
AC108102.1	chr5:93618068-94111699	q1	q2	NOTEST	0	0	0	0	1	1	no	AC108102.1	chr5:93618068-94111699	q3	q4	NOTEST	0	0	0	0	1	1	no
AC108103.1	chr5:23688926-23689386	q1	q2	NOTEST	0	0	0	0	1	1	no	AC108103.1	chr5:23688926-23689386	q3	q4	NOTEST	0	0	0	0	1	1	no
AC108110.1	chr5:86617903-86620962	q1	q2	NOTEST	0	0	0	0	1	1	no	AC108110.1	chr5:86617903-86620962	q3	q4	NOTEST	0	0	0	0	1	1	no
AC108112.1	chr5:174618163-174625775	q1	q2	NOTEST	0	0	0	0	1	1	no	AC108112.1	chr5:174618163-174625775	q3	q4	NOTEST	0	0	0	0	1	1	no
AC108114.1	chr5:53413503-53414260	q1	q2	NOTEST	0	0	0	0	1	1	no	AC108114.1	chr5:53413503-53414260	q3	q4	NOTEST	0	0	0	0	1	1	no
AC108120.1	chr5:75920669-75921660	q1	q2	NOTEST	0	0	0	0	1	1	no	AC108120.1	chr5:75920669-75921660	q3	q4	NOTEST	0	0	0	0	1	1	no
AC108120.2	chr5:75910282-75911867	q1	q2	NOTEST	0	0	0	0	1	1	no	AC108120.2	chr5:75910282-75911867	q3	q4	NOTEST	0	0	0	0	1	1	no
AC108120.3	chr5:75831254-75832764	q1	q2	NOTEST	0	0	0	0	1	1	no	AC108120.3	chr5:75831254-75832764	q3	q4	NOTEST	0	0	0	0	1	1	no
AC108125.1	chr16:76277277-76928169	q1	q2	NOTEST	0	0	0	0	1	1	no	AC108125.1	chr16:76277277-76928169	q3	q4	NOTEST	0	0	0	0	1	1	no
AC108134.1	chr16:3022619-3060726	q1	q2	NOTEST	0.00409816	0	#NAME?	0	1	1	no	AC108134.1	chr16:3022619-3060726	q3	q4	NOTEST	0	0	0	0	1	1	no
AC108134.2	chr16:3156735-3157483	q1	q2	OK	1.19575	2.21159	0.887167	0.794785	0.26865	0.453922	no	AC108134.2	chr16:3156735-3157483	q3	q4	OK	1.40905	0.719546	-0.969565	-0.851231	0.2261	0.40461	no
AC108134.3	chr16:3065296-3087100	q1	q2	NOTEST	0.0974437	0.0170279	-2.51667	0	1	1	no	AC108134.3	chr16:3065296-3087100	q3	q4	OK	0.096665	0.216618	1.16409	0.0749687	0.64255	0.791238	no
AC108134.4	chr16:3106763-3109576	q1	q2	NOTEST	0	0	0	0	1	1	no	AC108134.4	chr16:3106763-3109576	q3	q4	OK	1.06214	0.19611	-2.43724	-1.96561	0.2644	0.449073	no
AC108136.1	chr8:122485514-122489815	q1	q2	NOTEST	0	0	0	0	1	1	no	AC108136.1	chr8:122485514-122489815	q3	q4	NOTEST	0	0	0	0	1	1	no
AC108142.1	chr4:181874437-182803024	q1	q2	NOTEST	0	0	0	0	1	1	no	AC108142.1	chr4:181874437-182803024	q3	q4	NOTEST	0	0	0	0	1	1	no
AC108145.1	chr4:110264864-110265017	q1	q2	NOTEST	0	0	0	0	1	1	no	AC108145.1	chr4:110264864-110265017	q3	q4	NOTEST	0	0	0	0	1	1	no
AC108156.1	chr4:149027444-149062522	q1	q2	NOTEST	0	0	0	0	1	1	no	AC108156.1	chr4:149027444-149062522	q3	q4	NOTEST	0	0	0	0	1	1	no
AC108157.1	chr4:73337232-73337771	q1	q2	NOTEST	0	0	0	0	1	1	no	AC108157.1	chr4:73337232-73337771	q3	q4	NOTEST	0	0	0	0	1	1	no
AC108159.1	chr4:98470366-98658629	q1	q2	NOTEST	0	0	0	0	1	1	no	AC108159.1	chr4:98470366-98658629	q3	q4	NOTEST	0	0	0	0	1	1	no
AC108161.1	chr4:61201257-62165554	q1	q2	NOTEST	0	0	0	0	1	1	no	AC108161.1	chr4:61201257-62165554	q3	q4	NOTEST	0	0	0	0	1	1	no
AC108174.1	chr5:82919375-82921119	q1	q2	NOTEST	0.0223677	0	#NAME?	0	1	1	no	AC108174.1	chr5:82919375-82921119	q3	q4	NOTEST	0.0941058	0.0177423	-2.40709	0	1	1	no
AC108199.1	chr4:9771152-10054936	q1	q2	NOTEST	0	0	0	0	1	1	no	AC108199.1	chr4:9771152-10054936	q3	q4	NOTEST	0	0	0	0	1	1	no
AC108206.1	chr4:146052603-146056762	q1	q2	NOTEST	0	0	0	0	1	1	no	AC108206.1	chr4:146052603-146056762	q3	q4	NOTEST	0	0	0	0	1	1	no
AC108210.1	chr4:41883059-41894579	q1	q2	NOTEST	0	0	0	0	1	1	no	AC108210.1	chr4:41883059-41894579	q3	q4	NOTEST	0	0	0	0	1	1	no
AC108210.2	chr4:41924179-41924380	q1	q2	NOTEST	0	0	0	0	1	1	no	AC108210.2	chr4:41924179-41924380	q3	q4	NOTEST	0	0	0	0	1	1	no
AC108215.1	chr4:56647987-56681899	q1	q2	NOTEST	0	0	0	0	1	1	no	AC108215.1	chr4:56647987-56681899	q3	q4	NOTEST	0	0	0	0	1	1	no
AC108359.1	chrX:30821814-30823407	q1	q2	NOTEST	0	0	0	0	1	1	no	AC108359.1	chrX:30821814-30823407	q3	q4	NOTEST	0	0	0	0	1	1	no
AC108448.1	chr11:3189545-3189929	q1	q2	NOTEST	0	0	0	0	1	1	no	AC108448.1	chr11:3189545-3189929	q3	q4	NOTEST	0	0	0	0	1	1	no
AC108448.2	chr11:3084392-3085443	q1	q2	NOTEST	0	0	0	0	1	1	no	AC108448.2	chr11:3084392-3085443	q3	q4	NOTEST	0	0	0	0	1	1	no
AC108448.3	chr11:3000921-3064707	q1	q2	NOTEST	0.121361	0.118264	-0.0372828	0	1	1	no	AC108448.3	chr11:3000921-3064707	q3	q4	NOTEST	0.0938796	0.146827	0.645232	0	1	1	no
AC108449.1	chr8:29067278-29263124	q1	q2	NOTEST	0	0	0	0	1	1	no	AC108449.1	chr8:29067278-29263124	q3	q4	NOTEST	0	0	0	0	1	1	no
AC108449.2	chr8:28890393-29064764	q1	q2	OK	10.9307	9.57598	-0.190894	-0.103948	0.884	0.939612	no	AC108449.2	chr8:28890393-29064764	q3	q4	OK	1.19928	0.813423	-0.56009	-0.186381	0.80595	0.896568	no
AC108449.3	chr8:29067278-29263124	q1	q2	NOTEST	0	0	0	0	1	1	no	AC108449.3	chr8:29067278-29263124	q3	q4	NOTEST	0	0	0	0	1	1	no
AC108451.1	chr15:80404349-80597937	q1	q2	NOTEST	0	0	0	0	1	1	no	AC108451.1	chr15:80404349-80597937	q3	q4	NOTEST	0	0	0	0	1	1	no
AC108451.2	chr15:80404349-80597937	q1	q2	NOTEST	0	0	0	0	1	1	no	AC108451.2	chr15:80404349-80597937	q3	q4	NOTEST	0	0	0	0	1	1	no
AC108457.1	chr15:93177268-93179999	q1	q2	NOTEST	0	0.00429893	inf	0	1	1	no	AC108457.1	chr15:93177268-93179999	q3	q4	NOTEST	0.0157848	0	#NAME?	0	1	1	no
AC108462.1	chr2:950867-1620113	q1	q2	NOTEST	0	0	0	0	1	1	no	AC108462.1	chr2:950867-1620113	q3	q4	NOTEST	0	0	0	0	1	1	no
AC108463.1	chr2:110732572-111884690	q1	q2	OK	0.737396	0.781197	0.0832469	0.0046577	0.95325	0.974947	no	AC108463.1	chr2:110732572-111884690	q3	q4	OK	0.0987538	0.452697	2.19664	0.0896639	0.475	0.660135	no
AC108463.2	chr2:110732572-111884690	q1	q2	NOTEST	0	0	0	0	1	1	no	AC108463.2	chr2:110732572-111884690	q3	q4	NOTEST	0	0	0	0	1	1	no
AC108463.3	chr2:110732572-111884690	q1	q2	OK	0.868941	0.798286	-0.122352	-0.0223075	0.9524	0.974453	no	AC108463.3	chr2:110732572-111884690	q3	q4	NOTEST	0.0130408	0.0209574	0.684425	0	1	1	no
AC108467.1	chr4:45009539-45051652	q1	q2	NOTEST	0	0	0	0	1	1	no	AC108467.1	chr4:45009539-45051652	q3	q4	NOTEST	0	0	0	0	1	1	no
AC108467.2	chr4:44994425-44996022	q1	q2	NOTEST	0	0	0	0	1	1	no	AC108467.2	chr4:44994425-44996022	q3	q4	NOTEST	0	0	0	0	1	1	no
AC108471.1	chr4:39698043-39782792	q1	q2	NOTEST	0	0	0	0	1	1	no	AC108471.1	chr4:39698043-39782792	q3	q4	NOTEST	0	0	0	0	1	1	no
AC108471.2	chr4:39639139-39666644	q1	q2	NOTEST	0.134639	0.0727919	-0.887245	0	1	1	no	AC108471.2	chr4:39639139-39666644	q3	q4	OK	0.543811	0.567477	0.061455	0.0378257	0.95555	0.976141	no
AC108472.1	chr4:185585443-185956652	q1	q2	NOTEST	0	0	0	0	1	1	no	AC108472.1	chr4:185585443-185956652	q3	q4	NOTEST	0	0	0	0	1	1	no
AC108474.1	chr4:187060098-187060930	q1	q2	NOTEST	0	0	0	0	1	1	no	AC108474.1	chr4:187060098-187060930	q3	q4	NOTEST	0	0	0	0	1	1	no
AC108475.1	chr4:124479-205009	q1	q2	NOTEST	0	0	0	0	1	1	no	AC108475.1	chr4:124479-205009	q3	q4	NOTEST	0	0	0	0	1	1	no
AC108477.1	chr4:183762114-183765721	q1	q2	NOTEST	0	0	0	0	1	1	no	AC108477.1	chr4:183762114-183765721	q3	q4	NOTEST	0	0	0	0	1	1	no
AC108479.1	chr2:87972655-87973082	q1	q2	NOTEST	0	0	0	0	1	1	no	AC108479.1	chr2:87972655-87973082	q3	q4	NOTEST	0.061196	0.0395744	-0.62887	0	1	1	no
AC108479.2	chr2:87980713-87992858	q1	q2	NOTEST	0	0	0	0	1	1	no	AC108479.2	chr2:87980713-87992858	q3	q4	NOTEST	0	0	0	0	1	1	no
AC108482.1	chr5:77942756-77946438	q1	q2	NOTEST	0	0	0	0	1	1	no	AC108482.1	chr5:77942756-77946438	q3	q4	NOTEST	0	0	0	0	1	1	no
AC108488.1	chr2:3531812-3561745	q1	q2	OK	7.58832	10.8459	0.515299	0.316869	0.6007	0.760869	no	AC108488.1	chr2:3531812-3561745	q3	q4	OK	79.7381	86.8517	0.123285	0.171129	0.79985	0.89297	no
AC108488.2	chr2:3531812-3561745	q1	q2	NOTEST	0	0	0	0	1	1	no	AC108488.2	chr2:3531812-3561745	q3	q4	OK	0	1.11531	inf	#NAME?	0.09315	0.208666	no
AC108515.1	chr4:97120700-97135059	q1	q2	NOTEST	0	0	0	0	1	1	no	AC108515.1	chr4:97120700-97135059	q3	q4	NOTEST	0	0	0	0	1	1	no
AC108516.1	chr4:87261930-87266822	q1	q2	NOTEST	0	0	0	0	1	1	no	AC108516.1	chr4:87261930-87266822	q3	q4	NOTEST	0	0	0	0	1	1	no
AC108516.2	chr4:87303788-87391386	q1	q2	NOTEST	0.0927029	0	#NAME?	0	1	1	no	AC108516.2	chr4:87303788-87391386	q3	q4	NOTEST	0	0.0695753	inf	0	1	1	no
AC108517.1	chr4:59152833-59176146	q1	q2	NOTEST	0	0	0	0	1	1	no	AC108517.1	chr4:59152833-59176146	q3	q4	NOTEST	0	0	0	0	1	1	no
AC108667.1	chr3:172830980-172831229	q1	q2	NOTEST	0	0	0	0	1	1	no	AC108667.1	chr3:172830980-172831229	q3	q4	NOTEST	0	0	0	0	1	1	no
AC108673.1	chr3:129045762-129046921	q1	q2	NOTEST	0	0	0	0	1	1	no	AC108673.1	chr3:129045762-129046921	q3	q4	NOTEST	0	0	0	0	1	1	no
AC108673.2	chr3:129087568-129161293	q1	q2	NOTEST	0.0362178	0.0314031	-0.205789	0	1	1	no	AC108673.2	chr3:129087568-129161293	q3	q4	OK	0.335739	0.313018	-0.101095	-0.0117211	0.94515	0.970731	no
AC108673.3	chr3:129163605-129163940	q1	q2	OK	0.807229	0.241115	-1.74326	-0.850766	0.2428	0.424358	no	AC108673.3	chr3:129163605-129163940	q3	q4	OK	0.351455	0.215371	-0.706514	-0.333038	0.67375	0.813706	no
AC108676.1	chr3:194402671-194518279	q1	q2	NOTEST	0.0338756	0.0218709	-0.631235	0	1	1	no	AC108676.1	chr3:194402671-194518279	q3	q4	NOTEST	0.0358742	0.0372468	0.0541694	0	1	1	no
AC108676.2	chr3:194402671-194518279	q1	q2	NOTEST	0	0	0	0	1	1	no	AC108676.2	chr3:194402671-194518279	q3	q4	NOTEST	0	0	0	0	1	1	no
AC108681.1	chr3:187796186-187805258	q1	q2	NOTEST	0	0.0210896	inf	0	1	1	no	AC108681.1	chr3:187796186-187805258	q3	q4	NOTEST	0	0	0	0	1	1	no
AC108688.1	chr3:125225560-125375354	q1	q2	NOTEST	0	0	0	0	1	1	no	AC108688.1	chr3:125225560-125375354	q3	q4	NOTEST	0	0	0	0	1	1	no
AC108693.1	chr3:113716459-113746300	q1	q2	OK	0.169566	0.385275	1.18404	0.0454802	0.55585	0.726452	no	AC108693.1	chr3:113716459-113746300	q3	q4	NOTEST	0	0	0	0	1	1	no
AC108693.2	chr3:113746871-113812056	q1	q2	NOTEST	0	0	0	0	1	1	no	AC108693.2	chr3:113746871-113812056	q3	q4	NOTEST	0	0	0	0	1	1	no
AC108704.1	chr12:128826835-128827579	q1	q2	NOTEST	0.0938836	0.0413005	-1.18471	0	1	1	no	AC108704.1	chr12:128826835-128827579	q3	q4	NOTEST	0	0.0151835	inf	0	1	1	no
AC108704.2	chr12:128793190-128823983	q1	q2	OK	0.515043	0.461428	-0.158589	-0.0574655	0.8626	0.927637	no	AC108704.2	chr12:128793190-128823983	q3	q4	NOTEST	0.169783	0.0498381	-1.76837	0	1	1	no
AC108706.1	chr3:86816739-86817036	q1	q2	NOTEST	0	0	0	0	1	1	no	AC108706.1	chr3:86816739-86817036	q3	q4	NOTEST	0	0	0	0	1	1	no
AC108718.1	chr3:152118172-152151724	q1	q2	OK	0.218174	0.202622	-0.10669	-0.0536315	0.9335	0.964565	no	AC108718.1	chr3:152118172-152151724	q3	q4	NOTEST	0	0.0557281	inf	0	1	1	no
AC108721.1	chr12:59366217-59411171	q1	q2	NOTEST	0	0	0	0	1	1	no	AC108721.1	chr12:59366217-59411171	q3	q4	NOTEST	0	0	0	0	1	1	no
AC108724.1	chr3:75590297-75590649	q1	q2	NOTEST	0	0	0	0	1	1	no	AC108724.1	chr3:75590297-75590649	q3	q4	NOTEST	0	0	0	0	1	1	no
AC108724.2	chr3:75624274-75670185	q1	q2	NOTEST	0	0	0	0	1	1	no	AC108724.2	chr3:75624274-75670185	q3	q4	NOTEST	0	0	0	0	1	1	no
AC108725.1	chr3:73648398-73648807	q1	q2	NOTEST	0	0	0	0	1	1	no	AC108725.1	chr3:73648398-73648807	q3	q4	NOTEST	0	0	0	0	1	1	no
AC108727.1	chr3:140941829-140980961	q1	q2	NOTEST	0	0.0924138	inf	0	1	1	no	AC108727.1	chr3:140941829-140980961	q3	q4	NOTEST	0	0	0	0	1	1	no
AC108727.2	chr3:141051401-141148611	q1	q2	NOTEST	0	0	0	0	1	1	no	AC108727.2	chr3:141051401-141148611	q3	q4	NOTEST	0	0	0	0	1	1	no
AC108729.1	chr3:155375579-155745067	q1	q2	NOTEST	0	0	0	0	1	1	no	AC108729.1	chr3:155375579-155745067	q3	q4	NOTEST	0	0	0	0	1	1	no
AC108729.2	chr3:155375579-155745067	q1	q2	NOTEST	0	0	0	0	1	1	no	AC108729.2	chr3:155375579-155745067	q3	q4	NOTEST	0	0	0	0	1	1	no
AC108729.3	chr3:155375579-155745067	q1	q2	NOTEST	0	0	0	0	1	1	no	AC108729.3	chr3:155375579-155745067	q3	q4	NOTEST	0	0	0	0	1	1	no
AC108733.1	chr3:86264554-86267361	q1	q2	NOTEST	0	0	0	0	1	1	no	AC108733.1	chr3:86264554-86267361	q3	q4	NOTEST	0	0	0	0	1	1	no
AC108734.1	chr3:180602129-180982753	q1	q2	NOTEST	0	0	0	0	1	1	no	AC108734.1	chr3:180602129-180982753	q3	q4	NOTEST	0	0	0	0	1	1	no
AC108734.2	chr3:180602129-180982753	q1	q2	NOTEST	0	0	0	0	1	1	no	AC108734.2	chr3:180602129-180982753	q3	q4	NOTEST	0	0	0	0	1	1	no
AC108734.3	chr3:180602129-180982753	q1	q2	NOTEST	0	0.00571468	inf	0	1	1	no	AC108734.3	chr3:180602129-180982753	q3	q4	NOTEST	0	0	0	0	1	1	no
AC108734.4	chr3:180602129-180982753	q1	q2	NOTEST	0	0	0	0	1	1	no	AC108734.4	chr3:180602129-180982753	q3	q4	NOTEST	0	0	0	0	1	1	no
AC108738.1	chr3:161083882-161253532	q1	q2	NOTEST	0	0	0	0	1	1	no	AC108738.1	chr3:161083882-161253532	q3	q4	NOTEST	0	0	0	0	1	1	no
AC108740.1	chr3:80442080-80442305	q1	q2	NOTEST	0	0	0	0	1	1	no	AC108740.1	chr3:80442080-80442305	q3	q4	NOTEST	0	0	0	0	1	1	no
AC108747.1	chr3:190514050-190659750	q1	q2	NOTEST	0	0	0	0	1	1	no	AC108747.1	chr3:190514050-190659750	q3	q4	NOTEST	0	0	0	0	1	1	no
AC108748.1	chr3:102663162-102673913	q1	q2	NOTEST	0	0	0	0	1	1	no	AC108748.1	chr3:102663162-102673913	q3	q4	NOTEST	0	0	0	0	1	1	no
AC108749.1	chr3:87641411-87793629	q1	q2	NOTEST	0.0028831	0.0218994	2.9252	0	1	1	no	AC108749.1	chr3:87641411-87793629	q3	q4	NOTEST	0.0111203	0.0057712	-0.946252	0	1	1	no
AC108751.1	chr3:149464838-149465201	q1	q2	NOTEST	0	0	0	0	1	1	no	AC108751.1	chr3:149464838-149465201	q3	q4	NOTEST	0	0	0	0	1	1	no
AC108751.2	chr3:149433043-149433274	q1	q2	NOTEST	0	0	0	0	1	1	no	AC108751.2	chr3:149433043-149433274	q3	q4	NOTEST	0	0	0	0	1	1	no
AC108751.3	chr3:149462181-149464830	q1	q2	NOTEST	0	0.00675329	inf	0	1	1	no	AC108751.3	chr3:149462181-149464830	q3	q4	NOTEST	0	0	0	0	1	1	no
AC108751.4	chr3:149369021-149386583	q1	q2	NOTEST	0	0	0	0	1	1	no	AC108751.4	chr3:149369021-149386583	q3	q4	NOTEST	0	0	0	0	1	1	no
AC108751.5	chr3:149473973-149503281	q1	q2	NOTEST	0	0	0	0	1	1	no	AC108751.5	chr3:149473973-149503281	q3	q4	NOTEST	0	0	0	0	1	1	no
AC108752.1	chr3:78266939-78294731	q1	q2	NOTEST	0	0	0	0	1	1	no	AC108752.1	chr3:78266939-78294731	q3	q4	NOTEST	0	0	0	0	1	1	no
AC108860.1	chr8:94641073-94707466	q1	q2	NOTEST	0	0	0	0	1	1	no	AC108860.1	chr8:94641073-94707466	q3	q4	NOTEST	0	0	0	0	1	1	no
AC108860.2	chr8:94637284-94639467	q1	q2	NOTEST	0	0	0	0	1	1	no	AC108860.2	chr8:94637284-94639467	q3	q4	NOTEST	0	0	0	0	1	1	no
AC108861.1	chr15:71096951-71783383	q1	q2	NOTEST	0	0	0	0	1	1	no	AC108861.1	chr15:71096951-71783383	q3	q4	NOTEST	0	0	0	0	1	1	no
AC108863.1	chr8:38901234-38973909	q1	q2	NOTEST	0	0	0	0	1	1	no	AC108863.1	chr8:38901234-38973909	q3	q4	NOTEST	0	0	0	0	1	1	no
AC108865.1	chr4:186890968-186892366	q1	q2	OK	2.24633	1.53306	-0.55116	-0.409922	0.55305	0.724009	no	AC108865.1	chr4:186890968-186892366	q3	q4	OK	1.19909	1.20287	0.00453725	0.00322581	0.98095	0.989191	no
AC108865.2	chr4:186892551-186892983	q1	q2	OK	3.20085	1.55002	-1.04617	-0.864767	0.21765	0.394305	no	AC108865.2	chr4:186892551-186892983	q3	q4	OK	1.42139	1.05246	-0.433534	-0.306928	0.6526	0.798383	no
AC108866.1	chr4:120055607-120416766	q1	q2	NOTEST	0.00587647	0.0025453	-1.20711	0	1	1	no	AC108866.1	chr4:120055607-120416766	q3	q4	NOTEST	0	0.0228308	inf	0	1	1	no
AC108868.1	chr2:106487363-106544297	q1	q2	NOTEST	0	0	0	0	1	1	no	AC108868.1	chr2:106487363-106544297	q3	q4	NOTEST	0	0	0	0	1	1	no
AC108868.2	chr2:106487363-106544297	q1	q2	NOTEST	0	0.0109486	inf	0	1	1	no	AC108868.2	chr2:106487363-106544297	q3	q4	OK	0.244251	0.0507518	-2.26683	-0.628269	0.34875	0.541464	no
AC108879.1	chrX:39226102-39299786	q1	q2	NOTEST	0	0	0	0	1	1	no	AC108879.1	chrX:39226102-39299786	q3	q4	NOTEST	0	0	0	0	1	1	no
AC108935.1	chr4:148693031-148694323	q1	q2	NOTEST	0.0418958	0	#NAME?	0	1	1	no	AC108935.1	chr4:148693031-148694323	q3	q4	NOTEST	0	0	0	0	1	1	no
AC108938.1	chr2:110500099-110500235	q1	q2	NOTEST	0	0	0	0	1	1	no	AC108938.1	chr2:110500099-110500235	q3	q4	NOTEST	0	0	0	0	1	1	no
AC108941.1	chr4:69888876-69889406	q1	q2	NOTEST	0	0	0	0	1	1	no	AC108941.1	chr4:69888876-69889406	q3	q4	NOTEST	0	0	0	0	1	1	no
AC108941.2	chr4:69791871-69860152	q1	q2	NOTEST	0	0	0	0	1	1	no	AC108941.2	chr4:69791871-69860152	q3	q4	NOTEST	0	0	0	0	1	1	no
AC109129.1	chr3:89107523-89482134	q1	q2	NOTEST	0	0	0	0	1	1	no	AC109129.1	chr3:89107523-89482134	q3	q4	NOTEST	0	0	0	0	1	1	no
AC109136.1	chr16:55045699-55049318	q1	q2	NOTEST	0	0	0	0	1	1	no	AC109136.1	chr16:55045699-55049318	q3	q4	NOTEST	0	0	0	0	1	1	no
AC109309.1	chr11:3226060-3232838	q1	q2	NOTEST	0	0	0	0	1	1	no	AC109309.1	chr11:3226060-3232838	q3	q4	NOTEST	0	0	0	0	1	1	no
AC109309.2	chr11:3289310-3289642	q1	q2	NOTEST	0	0	0	0	1	1	no	AC109309.2	chr11:3289310-3289642	q3	q4	NOTEST	0	0	0	0	1	1	no
AC109315.1	chr18:51346248-51643939	q1	q2	NOTEST	0	0	0	0	1	1	no	AC109315.1	chr18:51346248-51643939	q3	q4	NOTEST	0	0	0	0	1	1	no
AC109322.1	chr8:144078001-144080647	q1	q2	OK	0.429723	0.499967	0.218428	0.0689159	0.902	0.948814	no	AC109322.1	chr8:144078001-144080647	q3	q4	OK	2.93316	4.15462	0.502264	0.20051	0.72605	0.848038	no
AC109326.1	chr17:43360040-43361361	q1	q2	NOTEST	0.0226374	0.0343236	0.600497	0	1	1	no	AC109326.1	chr17:43360040-43361361	q3	q4	NOTEST	0	0.0142406	inf	0	1	1	no
AC109329.1	chr8:30331960-30332277	q1	q2	NOTEST	0	0	0	0	1	1	no	AC109329.1	chr8:30331960-30332277	q3	q4	NOTEST	0	0	0	0	1	1	no
AC109347.1	chr4:112229560-112231596	q1	q2	OK	0.489461	0.27309	-0.841819	-0.748807	0.2909	0.479102	no	AC109347.1	chr4:112229560-112231596	q3	q4	NOTEST	0.0917767	0.0719014	-0.352109	0	1	1	no
AC109347.2	chr4:112272967-112273316	q1	q2	OK	0.361683	0.160786	-1.16958	-0.637578	0.50445	0.684924	no	AC109347.2	chr4:112272967-112273316	q3	q4	NOTEST	0	0.0629732	inf	0	1	1	no
AC109349.1	chr4:29118307-29202770	q1	q2	NOTEST	0	0	0	0	1	1	no	AC109349.1	chr4:29118307-29202770	q3	q4	NOTEST	0	0	0	0	1	1	no
AC109361.1	chr4:105552619-106022478	q1	q2	NOTEST	0	0	0	0	1	1	no	AC109361.1	chr4:105552619-106022478	q3	q4	NOTEST	0	0	0	0	1	1	no
AC109361.2	chr4:105552619-106022478	q1	q2	NOTEST	0	0	0	0	1	1	no	AC109361.2	chr4:105552619-106022478	q3	q4	NOTEST	0	0	0	0	1	1	no
AC109439.1	chr5:136857627-136858342	q1	q2	NOTEST	0	0	0	0	1	1	no	AC109439.1	chr5:136857627-136858342	q3	q4	NOTEST	0	0	0	0	1	1	no
AC109439.2	chr5:136734926-136763409	q1	q2	NOTEST	0.143513	0.145051	0.0153747	0	1	1	no	AC109439.2	chr5:136734926-136763409	q3	q4	OK	0.180637	0.203273	0.170332	0.120694	0.86745	0.93029	no
AC109441.1	chr5:144170831-144485686	q1	q2	NOTEST	0	0	0	0	1	1	no	AC109441.1	chr5:144170831-144485686	q3	q4	NOTEST	0	0	0	0	1	1	no
AC109445.1	chr5:23443585-23528597	q1	q2	NOTEST	0	0	0	0	1	1	no	AC109445.1	chr5:23443585-23528597	q3	q4	NOTEST	0	0	0	0	1	1	no
AC109446.1	chr16:17096201-17096421	q1	q2	NOTEST	0	0	0	0	1	1	no	AC109446.1	chr16:17096201-17096421	q3	q4	NOTEST	0	0	0	0	1	1	no
AC109446.2	chr16:17094350-17094927	q1	q2	NOTEST	0	0	0	0	1	1	no	AC109446.2	chr16:17094350-17094927	q3	q4	NOTEST	0	0	0	0	1	1	no
AC109446.3	chr16:17101768-17470881	q1	q2	OK	1.90526	0.75481	-1.3358	-1.15946	0.10055	0.221677	no	AC109446.3	chr16:17101768-17470881	q3	q4	OK	16.3362	7.78105	-1.07003	-1.40124	0.05335	0.13328	no
AC109446.4	chr16:17082294-17085049	q1	q2	NOTEST	0	0	0	0	1	1	no	AC109446.4	chr16:17082294-17085049	q3	q4	NOTEST	0	0	0	0	1	1	no
AC109449.1	chr16:27203494-27221768	q1	q2	OK	0.0891425	0.268885	1.5928	0.484379	0.5237	0.700855	no	AC109449.1	chr16:27203494-27221768	q3	q4	NOTEST	0.0471746	0.0510313	0.113371	0	1	1	no
AC109454.1	chr5:134422837-134423335	q1	q2	NOTEST	0	0.0279576	inf	0	1	1	no	AC109454.1	chr5:134422837-134423335	q3	q4	NOTEST	0	0	0	0	1	1	no
AC109454.2	chr5:134399494-134401921	q1	q2	NOTEST	0	0	0	0	1	1	no	AC109454.2	chr5:134399494-134401921	q3	q4	NOTEST	0	0	0	0	1	1	no
AC109454.3	chr5:134429050-134492519	q1	q2	NOTEST	0	0.0241143	inf	0	1	1	no	AC109454.3	chr5:134429050-134492519	q3	q4	NOTEST	0	0	0	0	1	1	no
AC109454.4	chr5:134394359-134395008	q1	q2	NOTEST	0.0839827	0.0307629	-1.4489	0	1	1	no	AC109454.4	chr5:134394359-134395008	q3	q4	NOTEST	0.0672717	0	#NAME?	0	1	1	no
AC109458.1	chr5:124808827-125602227	q1	q2	NOTEST	0	0	0	0	1	1	no	AC109458.1	chr5:124808827-125602227	q3	q4	NOTEST	0	0	0	0	1	1	no
AC109460.1	chr16:28973961-28990783	q1	q2	NOTEST	0.019182	0.0233353	0.282761	0	1	1	no	AC109460.1	chr16:28973961-28990783	q3	q4	NOTEST	0.18088	0.173225	-0.0623808	0	1	1	no
AC109460.2	chr16:28950806-28967097	q1	q2	NOTEST	0	0	0	0	1	1	no	AC109460.2	chr16:28950806-28967097	q3	q4	NOTEST	0	0	0	0	1	1	no
AC109460.3	chr16:28973961-28990783	q1	q2	NOTEST	0.100239	0.0460396	-1.12249	0	1	1	no	AC109460.3	chr16:28973961-28990783	q3	q4	OK	0.287598	0.262306	-0.132804	-0.0381024	0.94255	0.969185	no
AC109460.4	chr16:28973961-28990783	q1	q2	NOTEST	0	0	0	0	1	1	no	AC109460.4	chr16:28973961-28990783	q3	q4	NOTEST	0	0	0	0	1	1	no
AC109462.1	chr16:55259968-55333588	q1	q2	NOTEST	0	0	0	0	1	1	no	AC109462.1	chr16:55259968-55333588	q3	q4	NOTEST	0	0	0	0	1	1	no
AC109462.2	chr16:55259968-55333588	q1	q2	NOTEST	0	0	0	0	1	1	no	AC109462.2	chr16:55259968-55333588	q3	q4	NOTEST	0	0	0	0	1	1	no
AC109462.3	chr16:55259968-55333588	q1	q2	NOTEST	0	0	0	0	1	1	no	AC109462.3	chr16:55259968-55333588	q3	q4	NOTEST	0	0	0	0	1	1	no
AC109464.1	chr5:124808827-125602227	q1	q2	OK	0.202057	0.0891582	-1.18033	-0.220048	0.62645	0.779611	no	AC109464.1	chr5:124808827-125602227	q3	q4	NOTEST	0	0	0	0	1	1	no
AC109464.2	chr5:124808827-125602227	q1	q2	NOTEST	0	0	0	0	1	1	no	AC109464.2	chr5:124808827-125602227	q3	q4	NOTEST	0	0	0	0	1	1	no
AC109466.1	chr5:164296695-165171643	q1	q2	OK	0.139465	0.419688	1.58941	0.597427	0.2739	0.460216	no	AC109466.1	chr5:164296695-165171643	q3	q4	OK	0.238173	0.359185	0.592719	0.285441	0.4663	0.652719	no
AC109471.1	chr5:124808827-125602227	q1	q2	NOTEST	0	0	0	0	1	1	no	AC109471.1	chr5:124808827-125602227	q3	q4	NOTEST	0	0	0	0	1	1	no
AC109479.1	chr5:179377504-179378865	q1	q2	NOTEST	0	0	0	0	1	1	no	AC109479.1	chr5:179377504-179378865	q3	q4	NOTEST	0	0	0	0	1	1	no
AC109479.2	chr5:179385818-179385992	q1	q2	NOTEST	0	0	0	0	1	1	no	AC109479.2	chr5:179385818-179385992	q3	q4	NOTEST	0	0	0	0	1	1	no
AC109479.3	chr5:179377504-179378865	q1	q2	NOTEST	0	0	0	0	1	1	no	AC109479.3	chr5:179377504-179378865	q3	q4	NOTEST	0	0	0	0	1	1	no
AC109481.1	chr5:108747821-109196841	q1	q2	NOTEST	0	0	0	0	1	1	no	AC109481.1	chr5:108747821-109196841	q3	q4	NOTEST	0	0	0	0	1	1	no
AC109486.1	chr5:58969037-60547657	q1	q2	NOTEST	0	0	0	0	1	1	no	AC109486.1	chr5:58969037-60547657	q3	q4	NOTEST	0	0	0	0	1	1	no
AC109492.1	chr5:86967320-87137712	q1	q2	NOTEST	0	0	0	0	1	1	no	AC109492.1	chr5:86967320-87137712	q3	q4	NOTEST	0	0	0	0	1	1	no
AC109495.1	chr16:17540330-17540985	q1	q2	NOTEST	0	0	0	0	1	1	no	AC109495.1	chr16:17540330-17540985	q3	q4	NOTEST	0	0	0	0	1	1	no
AC109583.1	chr3:46712114-46812574	q1	q2	NOTEST	0	0	0	0	1	1	no	AC109583.1	chr3:46712114-46812574	q3	q4	NOTEST	0	0	0	0	1	1	no
AC109583.2	chr3:46918806-46918935	q1	q2	NOTEST	0	0	0	0	1	1	no	AC109583.2	chr3:46918806-46918935	q3	q4	NOTEST	0	0	0	0	1	1	no
AC109583.3	chr3:46712114-46812574	q1	q2	NOTEST	8.833e-08	0.00370841	15.3575	0	1	1	no	AC109583.3	chr3:46712114-46812574	q3	q4	NOTEST	0.0467859	0.0165693	-1.49756	0	1	1	no
AC109587.1	chr3:68975213-69080408	q1	q2	OK	0.259289	0.190285	-0.446403	-0.0473302	0.67335	0.813428	no	AC109587.1	chr3:68975213-69080408	q3	q4	NOTEST	0.169654	0.0620349	-1.45144	0	1	1	no
AC109588.1	chr4:28362278-28402864	q1	q2	OK	1.5314	1.4108	-0.118345	-0.09899	0.8909	0.943226	no	AC109588.1	chr4:28362278-28402864	q3	q4	OK	2.43874	2.22491	-0.132391	-0.114762	0.86785	0.930458	no
AC109597.1	chr16:12659798-12804017	q1	q2	NOTEST	0	0	0	0	1	1	no	AC109597.1	chr16:12659798-12804017	q3	q4	NOTEST	0	0	0	0	1	1	no
AC109597.2	chr16:12659798-12804017	q1	q2	NOTEST	0	0	0	0	1	1	no	AC109597.2	chr16:12659798-12804017	q3	q4	NOTEST	0.0172882	0	#NAME?	0	1	1	no
AC109630.1	chr15:39472702-39481206	q1	q2	NOTEST	0	0	0	0	1	1	no	AC109630.1	chr15:39472702-39481206	q3	q4	NOTEST	0	0	0	0	1	1	no
AC109631.1	chr15:38454126-38487710	q1	q2	NOTEST	0	0	0	0	1	1	no	AC109631.1	chr15:38454126-38487710	q3	q4	NOTEST	0	0	0	0	1	1	no
AC109635.1	chr11:50246553-50247761	q1	q2	NOTEST	0	0	0	0	1	1	no	AC109635.1	chr11:50246553-50247761	q3	q4	NOTEST	0	0	0	0	1	1	no
AC109635.2	chr11:50298578-50304656	q1	q2	NOTEST	0.0776635	0.027754	-1.48454	0	1	1	no	AC109635.2	chr11:50298578-50304656	q3	q4	NOTEST	0	0.033169	inf	0	1	1	no
AC109635.3	chr11:50279827-50298452	q1	q2	NOTEST	0	0	0	0	1	1	no	AC109635.3	chr11:50279827-50298452	q3	q4	NOTEST	0	0	0	0	1	1	no
AC109635.4	chr11:50279827-50298452	q1	q2	OK	3.2042	2.47679	-0.371494	-0.285102	0.69225	0.826233	no	AC109635.4	chr11:50279827-50298452	q3	q4	OK	12.3563	9.29478	-0.410751	-0.499889	0.47385	0.659265	no
AC109635.5	chr11:50170155-50190441	q1	q2	NOTEST	0	0	0	0	1	1	no	AC109635.5	chr11:50170155-50190441	q3	q4	NOTEST	0	0	0	0	1	1	no
AC109635.6	chr11:50268160-50269273	q1	q2	NOTEST	0.0139603	0	#NAME?	0	1	1	no	AC109635.6	chr11:50268160-50269273	q3	q4	NOTEST	0	0	0	0	1	1	no
AC109638.1	chr2:82609651-82609977	q1	q2	NOTEST	0	0	0	0	1	1	no	AC109638.1	chr2:82609651-82609977	q3	q4	NOTEST	0	0	0	0	1	1	no
AC109779.1	chr3:178202049-178860405	q1	q2	NOTEST	0	0.00412959	inf	0	1	1	no	AC109779.1	chr3:178202049-178860405	q3	q4	NOTEST	0	0	0	0	1	1	no
AC109780.1	chr3:186538440-186773476	q1	q2	NOTEST	0	0	0	0	1	1	no	AC109780.1	chr3:186538440-186773476	q3	q4	NOTEST	0	0	0	0	1	1	no
AC109780.2	chr3:186538440-186773476	q1	q2	NOTEST	0	0	0	0	1	1	no	AC109780.2	chr3:186538440-186773476	q3	q4	NOTEST	0	0	0	0	1	1	no
AC109809.1	chr15:81324376-81871125	q1	q2	NOTEST	0	0	0	0	1	1	no	AC109809.1	chr15:81324376-81871125	q3	q4	NOTEST	0	0	0	0	1	1	no
AC109810.1	chr11:42939774-42939998	q1	q2	NOTEST	0	0	0	0	1	1	no	AC109810.1	chr11:42939774-42939998	q3	q4	NOTEST	0	0	0	0	1	1	no
AC109811.1	chr4:143559456-145180161	q1	q2	NOTEST	0	0	0	0	1	1	no	AC109811.1	chr4:143559456-145180161	q3	q4	NOTEST	0	0	0	0	1	1	no
AC109811.2	chr4:143559456-145180161	q1	q2	NOTEST	0	0	0	0	1	1	no	AC109811.2	chr4:143559456-145180161	q3	q4	NOTEST	0	0	0	0	1	1	no
AC109826.1	chr2:98761937-98772920	q1	q2	NOTEST	0	0	0	0	1	1	no	AC109826.1	chr2:98761937-98772920	q3	q4	NOTEST	0	0	0	0	1	1	no
AC109830.1	chr4:134255172-134328798	q1	q2	OK	5.81876	5.44862	-0.0948204	-0.0929251	0.8973	0.946472	no	AC109830.1	chr4:134255172-134328798	q3	q4	OK	4.25038	2.93742	-0.533042	-0.432373	0.563	0.732016	no
AC109925.1	chr4:94369832-94370163	q1	q2	NOTEST	0	0	0	0	1	1	no	AC109925.1	chr4:94369832-94370163	q3	q4	NOTEST	0	0	0	0	1	1	no
AC109927.1	chr4:138819953-139012646	q1	q2	NOTEST	0	0	0	0	1	1	no	AC109927.1	chr4:138819953-139012646	q3	q4	NOTEST	0	0	0	0	1	1	no
AC109927.2	chr4:138819953-139012646	q1	q2	NOTEST	0	0	0	0	1	1	no	AC109927.2	chr4:138819953-139012646	q3	q4	NOTEST	0	0	0	0	1	1	no
AC109992.1	chr3:142449234-142578826	q1	q2	NOTEST	0.0136257	0.0300888	1.14289	0	1	1	no	AC109992.1	chr3:142449234-142578826	q3	q4	NOTEST	0	0.00509249	inf	0	1	1	no
AC109992.2	chr3:142449234-142578826	q1	q2	NOTEST	0.111788	0.102371	-0.126955	0	1	1	no	AC109992.2	chr3:142449234-142578826	q3	q4	NOTEST	0	0	0	0	1	1	no
AC110011.1	chr5:172816620-172819958	q1	q2	NOTEST	0	0.0149638	inf	0	1	1	no	AC110011.1	chr5:172816620-172819958	q3	q4	NOTEST	0.0455166	0.0222432	-1.03303	0	1	1	no
AC110014.1	chr18:44214970-44531697	q1	q2	NOTEST	0	0	0	0	1	1	no	AC110014.1	chr18:44214970-44531697	q3	q4	NOTEST	0	0	0	0	1	1	no
AC110015.1	chr18:27950965-28177446	q1	q2	NOTEST	0	0	0	0	1	1	no	AC110015.1	chr18:27950965-28177446	q3	q4	NOTEST	0	0	0	0	1	1	no
AC110023.1	chr15:93589866-94107938	q1	q2	NOTEST	0	0	0	0	1	1	no	AC110023.1	chr15:93589866-94107938	q3	q4	NOTEST	0	0	0	0	1	1	no
AC110027.1	chr15:94168348-94168751	q1	q2	NOTEST	0	0	0	0	1	1	no	AC110027.1	chr15:94168348-94168751	q3	q4	NOTEST	0	0	0	0	1	1	no
AC110048.1	chr15:66808403-66810560	q1	q2	NOTEST	0	0.00957743	inf	0	1	1	no	AC110048.1	chr15:66808403-66810560	q3	q4	NOTEST	0	0	0	0	1	1	no
AC110048.2	chr15:66860302-66867023	q1	q2	NOTEST	0.00191436	0.00570341	1.57497	0	1	1	no	AC110048.2	chr15:66860302-66867023	q3	q4	NOTEST	0.00184546	0	#NAME?	0	1	1	no
AC110053.1	chr8:137696723-137698467	q1	q2	NOTEST	0	0	0	0	1	1	no	AC110053.1	chr8:137696723-137698467	q3	q4	NOTEST	0	0	0	0	1	1	no
AC110056.1	chr11:29275654-29276565	q1	q2	NOTEST	0	0	0	0	1	1	no	AC110056.1	chr11:29275654-29276565	q3	q4	NOTEST	0	0	0	0	1	1	no
AC110058.1	chr11:29335877-29594295	q1	q2	NOTEST	0	0	0	0	1	1	no	AC110058.1	chr11:29335877-29594295	q3	q4	NOTEST	0	0	0	0	1	1	no
AC110079.1	chr4:118591772-118633729	q1	q2	OK	1.32678	1.568	0.240997	0.320903	0.6318	0.783456	no	AC110079.1	chr4:118591772-118633729	q3	q4	OK	3.30302	1.73709	-0.927114	-1.43225	0.03755	0.0997607	no
AC110079.2	chr4:118664086-118685341	q1	q2	NOTEST	0.0818819	0.0177561	-2.20523	0	1	1	no	AC110079.2	chr4:118664086-118685341	q3	q4	NOTEST	0.0258201	0	#NAME?	0	1	1	no
AC110275.1	chr8:42849636-43085788	q1	q2	OK	0.592766	1.18676	1.0015	0.10071	0.7483	0.861997	no	AC110275.1	chr8:42849636-43085788	q3	q4	NOTEST	0	0	0	0	1	1	no
AC110285.1	chr17:81375143-81385464	q1	q2	NOTEST	0	0	0	0	1	1	no	AC110285.1	chr17:81375143-81385464	q3	q4	NOTEST	0	0.0179675	inf	0	1	1	no
AC110285.2	chr17:81388125-81390256	q1	q2	OK	0.42039	0.0943407	-2.15578	-1.05985	0.06945	0.16502	no	AC110285.2	chr17:81388125-81390256	q3	q4	OK	0.248906	0.174431	-0.512942	-0.341818	0.5818	0.746367	no
AC110285.3	chr17:81362271-81374214	q1	q2	NOTEST	0	0	0	0	1	1	no	AC110285.3	chr17:81362271-81374214	q3	q4	NOTEST	0	0	0	0	1	1	no
AC110285.4	chr17:81395474-81466332	q1	q2	NOTEST	0	0	0	0	1	1	no	AC110285.4	chr17:81395474-81466332	q3	q4	NOTEST	0	0	0	0	1	1	no
AC110285.5	chr17:81387414-81387766	q1	q2	NOTEST	0	0	0	0	1	1	no	AC110285.5	chr17:81387414-81387766	q3	q4	NOTEST	0	0	0	0	1	1	no
AC110285.6	chr17:81345475-81345966	q1	q2	NOTEST	0.18164	0.0686017	-1.40477	0	1	1	no	AC110285.6	chr17:81345475-81345966	q3	q4	NOTEST	0.15356	0.124302	-0.304948	0	1	1	no
AC110285.7	chr17:81395474-81466332	q1	q2	NOTEST	0	0.00410097	inf	0	1	1	no	AC110285.7	chr17:81395474-81466332	q3	q4	NOTEST	0	0	0	0	1	1	no
AC110288.1	chr8:614745-1708474	q1	q2	NOTEST	0	0	0	0	1	1	no	AC110288.1	chr8:614745-1708474	q3	q4	NOTEST	0	0	0	0	1	1	no
AC110296.1	chr4:20696281-21948799	q1	q2	NOTEST	0	0	0	0	1	1	no	AC110296.1	chr4:20696281-21948799	q3	q4	NOTEST	0	0	0	0	1	1	no
AC110373.1	chr4:119391830-119395335	q1	q2	NOTEST	0	0	0	0	1	1	no	AC110373.1	chr4:119391830-119395335	q3	q4	NOTEST	0	0	0	0	1	1	no
AC110491.1	chr3:97759522-97761532	q1	q2	NOTEST	0.0130236	0	#NAME?	0	1	1	no	AC110491.1	chr3:97759522-97761532	q3	q4	NOTEST	0	0	0	0	1	1	no
AC110491.2	chr3:97822039-97972457	q1	q2	NOTEST	0	0	0	0	1	1	no	AC110491.2	chr3:97822039-97972457	q3	q4	NOTEST	0	0	0	0	1	1	no
AC110491.3	chr3:97764520-97821884	q1	q2	NOTEST	0	0	0	0	1	1	no	AC110491.3	chr3:97764520-97821884	q3	q4	NOTEST	0.0684035	0.0771169	0.172978	0	1	1	no
AC110588.1	chr15:96551380-96551517	q1	q2	NOTEST	0	0	0	0	1	1	no	AC110588.1	chr15:96551380-96551517	q3	q4	NOTEST	0	0	0	0	1	1	no
AC110597.1	chr18:67481790-67484966	q1	q2	NOTEST	0	0	0	0	1	1	no	AC110597.1	chr18:67481790-67484966	q3	q4	NOTEST	0	0	0	0	1	1	no
AC110597.3	chr18:67506581-67899619	q1	q2	NOTEST	0	0	0	0	1	1	no	AC110597.3	chr18:67506581-67899619	q3	q4	NOTEST	0	0	0	0	1	1	no
AC110602.1	chr17:60677452-61411555	q1	q2	NOTEST	0	0	0	0	1	1	no	AC110602.1	chr17:60677452-61411555	q3	q4	NOTEST	0	0	0	0	1	1	no
AC110603.1	chr18:25061925-25352190	q1	q2	NOTEST	0	0	0	0	1	1	no	AC110603.1	chr18:25061925-25352190	q3	q4	NOTEST	0	0.0373616	inf	0	1	1	no
AC110609.1	chr4:128552589-128553416	q1	q2	NOTEST	0.132022	0	#NAME?	0	1	1	no	AC110609.1	chr4:128552589-128553416	q3	q4	NOTEST	0.143311	0	#NAME?	0	1	1	no
AC110615.1	chr4:75830750-75832705	q1	q2	NOTEST	0	0	0	0	1	1	no	AC110615.1	chr4:75830750-75832705	q3	q4	NOTEST	0	0	0	0	1	1	no
AC110619.1	chr2:240435670-240468078	q1	q2	NOTEST	0.0069305	0	#NAME?	0	1	1	no	AC110619.1	chr2:240435670-240468078	q3	q4	NOTEST	0	0.0228774	inf	0	1	1	no
AC110620.1	chr2:134735463-134959342	q1	q2	NOTEST	0	0	0	0	1	1	no	AC110620.1	chr2:134735463-134959342	q3	q4	NOTEST	0	0	0	0	1	1	no
AC110716.1	chr3:139688402-139689342	q1	q2	NOTEST	0	0	0	0	1	1	no	AC110716.1	chr3:139688402-139689342	q3	q4	NOTEST	0	0	0	0	1	1	no
AC110716.2	chr3:139678619-139682564	q1	q2	NOTEST	0	0	0	0	1	1	no	AC110716.2	chr3:139678619-139682564	q3	q4	NOTEST	0	0	0	0	1	1	no
AC110741.1	chr8:133886495-133902407	q1	q2	NOTEST	0	0	0	0	1	1	no	AC110741.1	chr8:133886495-133902407	q3	q4	NOTEST	0	0	0	0	1	1	no
AC110741.2	chr8:133962991-133963259	q1	q2	NOTEST	0	0	0	0	1	1	no	AC110741.2	chr8:133962991-133963259	q3	q4	NOTEST	0	0	0	0	1	1	no
AC110741.3	chr8:133946676-133947335	q1	q2	NOTEST	0	0	0	0	1	1	no	AC110741.3	chr8:133946676-133947335	q3	q4	NOTEST	0	0	0	0	1	1	no
AC110749.1	chr17:38855313-38855670	q1	q2	NOTEST	0	0.0381196	inf	0	1	1	no	AC110749.1	chr17:38855313-38855670	q3	q4	NOTEST	0.11596	0.118987	0.0371784	0	1	1	no
AC110751.1	chr4:132985509-132988677	q1	q2	NOTEST	0	0	0	0	1	1	no	AC110751.1	chr4:132985509-132988677	q3	q4	NOTEST	0	0	0	0	1	1	no
AC110753.1	chr4:154523486-154524807	q1	q2	NOTEST	0	0	0	0	1	1	no	AC110753.1	chr4:154523486-154524807	q3	q4	NOTEST	0	0	0	0	1	1	no
AC110754.1	chr2:11658177-11670164	q1	q2	NOTEST	0	0	0	0	1	1	no	AC110754.1	chr2:11658177-11670164	q3	q4	NOTEST	0	0	0	0	1	1	no
AC110760.1	chr4:74933094-75050115	q1	q2	NOTEST	0	0	0	0	1	1	no	AC110760.1	chr4:74933094-75050115	q3	q4	NOTEST	0	0	0	0	1	1	no
AC110760.2	chr4:74933094-75050115	q1	q2	NOTEST	0	0	0	0	1	1	no	AC110760.2	chr4:74933094-75050115	q3	q4	NOTEST	0	0	0	0	1	1	no
AC110760.3	chr4:75101476-75101943	q1	q2	NOTEST	0	0	0	0	1	1	no	AC110760.3	chr4:75101476-75101943	q3	q4	NOTEST	0	0	0	0	1	1	no
AC110767.1	chr4:19172334-19909692	q1	q2	NOTEST	0	0	0	0	1	1	no	AC110767.1	chr4:19172334-19909692	q3	q4	NOTEST	0	0	0	0	1	1	no
AC110768.1	chr4:10478523-10478923	q1	q2	NOTEST	0	0	0	0	1	1	no	AC110768.1	chr4:10478523-10478923	q3	q4	NOTEST	0	0	0	0	1	1	no
AC110768.2	chr4:10410995-10411644	q1	q2	OK	0	0.225908	inf	#NAME?	0.05705	0.140668	no	AC110768.2	chr4:10410995-10411644	q3	q4	NOTEST	0	0	0	0	1	1	no
AC110769.1	chr2:113979568-114007302	q1	q2	NOTEST	0	0	0	0	1	1	no	AC110769.1	chr2:113979568-114007302	q3	q4	NOTEST	0	0	0	0	1	1	no
AC110769.2	chr2:113888202-113889750	q1	q2	OK	0.443033	0.257707	-0.781679	-0.647482	0.3722	0.565374	no	AC110769.2	chr2:113888202-113889750	q3	q4	NOTEST	0.122435	0.032811	-1.89977	0	1	1	no
AC110769.3	chr2:113889959-113962596	q1	q2	NOTEST	0	0	0	0	1	1	no	AC110769.3	chr2:113889959-113962596	q3	q4	NOTEST	0.0127571	0	#NAME?	0	1	1	no
AC110772.1	chr4:186979489-187021973	q1	q2	NOTEST	0	0	0	0	1	1	no	AC110772.1	chr4:186979489-187021973	q3	q4	NOTEST	0	0	0	0	1	1	no
AC110774.1	chr4:91603274-91605292	q1	q2	NOTEST	0	0	0	0	1	1	no	AC110774.1	chr4:91603274-91605292	q3	q4	NOTEST	0	0	0	0	1	1	no
AC110775.1	chr4:154142121-154495570	q1	q2	NOTEST	0	0	0	0	1	1	no	AC110775.1	chr4:154142121-154495570	q3	q4	NOTEST	0	0	0	0	1	1	no
AC110792.1	chr4:53377642-54298247	q1	q2	NOTEST	0	0	0	0	1	1	no	AC110792.1	chr4:53377642-54298247	q3	q4	NOTEST	0	0	0	0	1	1	no
AC110792.2	chr4:53377642-54298247	q1	q2	NOTEST	0	0	0	0	1	1	no	AC110792.2	chr4:53377642-54298247	q3	q4	NOTEST	0	0	0	0	1	1	no
AC110792.3	chr4:53377642-54298247	q1	q2	NOTEST	0	0	0	0	1	1	no	AC110792.3	chr4:53377642-54298247	q3	q4	NOTEST	0	0	0	0	1	1	no
AC110794.1	chr4:175632933-176002664	q1	q2	NOTEST	0	0	0	0	1	1	no	AC110794.1	chr4:175632933-176002664	q3	q4	NOTEST	0	0	0	0	1	1	no
AC110799.1	chr4:43980005-43981620	q1	q2	NOTEST	0	0	0	0	1	1	no	AC110799.1	chr4:43980005-43981620	q3	q4	NOTEST	0	0	0	0	1	1	no
AC110800.1	chr4:92297250-93810157	q1	q2	NOTEST	0	0	0	0	1	1	no	AC110800.1	chr4:92297250-93810157	q3	q4	NOTEST	0	0	0	0	1	1	no
AC110801.1	chr2:73986403-74108176	q1	q2	NOTEST	0	0	0	0	1	1	no	AC110801.1	chr2:73986403-74108176	q3	q4	NOTEST	0	0	0	0	1	1	no
AC110813.1	chr4:150264530-151015727	q1	q2	NOTEST	0	0	0	0	1	1	no	AC110813.1	chr4:150264530-151015727	q3	q4	NOTEST	0	0	0	0	1	1	no
AC110921.1	chr17:67377280-67697261	q1	q2	NOTEST	0	0	0	0	1	1	no	AC110921.1	chr17:67377280-67697261	q3	q4	NOTEST	0	0	0	0	1	1	no
AC110926.1	chr2:127247257-127250082	q1	q2	NOTEST	0	0	0	0	1	1	no	AC110926.1	chr2:127247257-127250082	q3	q4	NOTEST	0	0	0	0	1	1	no
AC110994.1	chr3:101324204-101513241	q1	q2	NOTEST	0	0	0	0	1	1	no	AC110994.1	chr3:101324204-101513241	q3	q4	NOTEST	0	0	0	0	1	1	no
AC110994.2	chr3:101324204-101513241	q1	q2	NOTEST	0.176081	0.125485	-0.48872	0	1	1	no	AC110994.2	chr3:101324204-101513241	q3	q4	NOTEST	0	0.128062	inf	0	1	1	no
AC110995.1	chrX:5653420-5726305	q1	q2	NOTEST	0	0	0	0	1	1	no	AC110995.1	chrX:5653420-5726305	q3	q4	NOTEST	0	0	0	0	1	1	no
AC110998.1	chr8:66964098-67343677	q1	q2	NOTEST	0.00679425	0.0202435	1.57507	0	1	1	no	AC110998.1	chr8:66964098-67343677	q3	q4	NOTEST	0	0	0	0	1	1	no
AC111000.1	chr4:69181659-69216766	q1	q2	NOTEST	0	0.0109771	inf	0	1	1	no	AC111000.1	chr4:69181659-69216766	q3	q4	NOTEST	0	0	0	0	1	1	no
AC111000.2	chr4:69051362-69112987	q1	q2	NOTEST	0	0	0	0	1	1	no	AC111000.2	chr4:69051362-69112987	q3	q4	NOTEST	0	0	0	0	1	1	no
AC111000.3	chr4:69131350-69134814	q1	q2	NOTEST	0	0	0	0	1	1	no	AC111000.3	chr4:69131350-69134814	q3	q4	NOTEST	0	0	0	0	1	1	no
AC111000.4	chr4:69181659-69216766	q1	q2	NOTEST	0.00959366	0.00541807	-0.824301	0	1	1	no	AC111000.4	chr4:69181659-69216766	q3	q4	NOTEST	0	0	0	0	1	1	no
AC111000.5	chr4:69125273-69126451	q1	q2	NOTEST	0	0	0	0	1	1	no	AC111000.5	chr4:69125273-69126451	q3	q4	NOTEST	0	0	0	0	1	1	no
AC111000.6	chr4:69144733-69147671	q1	q2	NOTEST	0	0	0	0	1	1	no	AC111000.6	chr4:69144733-69147671	q3	q4	NOTEST	0	0	0	0	1	1	no
AC111006.1	chr4:42110937-42268110	q1	q2	NOTEST	0	0	0	0	1	1	no	AC111006.1	chr4:42110937-42268110	q3	q4	NOTEST	0	0	0	0	1	1	no
AC111149.1	chr8:73368769-73369295	q1	q2	NOTEST	0	0	0	0	1	1	no	AC111149.1	chr8:73368769-73369295	q3	q4	NOTEST	0	0	0	0	1	1	no
AC111149.2	chr8:73358912-73362788	q1	q2	NOTEST	0	0	0	0	1	1	no	AC111149.2	chr8:73358912-73362788	q3	q4	NOTEST	0	0	0	0	1	1	no
AC111152.1	chr15:30052941-30073064	q1	q2	NOTEST	0	0	0	0	1	1	no	AC111152.1	chr15:30052941-30073064	q3	q4	NOTEST	0	0	0	0	1	1	no
AC111152.2	chr15:30005204-30045848	q1	q2	NOTEST	0	0	0	0	1	1	no	AC111152.2	chr15:30005204-30045848	q3	q4	NOTEST	0	0	0	0	1	1	no
AC111152.3	chr15:30005204-30045848	q1	q2	NOTEST	0	0	0	0	1	1	no	AC111152.3	chr15:30005204-30045848	q3	q4	NOTEST	0	0	0	0	1	1	no
AC111170.1	chr17:77257736-77500596	q1	q2	NOTEST	0	0	0	0	1	1	no	AC111170.1	chr17:77257736-77500596	q3	q4	NOTEST	0	0	0	0	1	1	no
AC111170.2	chr17:77257736-77500596	q1	q2	NOTEST	0.0897523	0	#NAME?	0	1	1	no	AC111170.2	chr17:77257736-77500596	q3	q4	NOTEST	0	0	0	0	1	1	no
AC111170.3	chr17:77257736-77500596	q1	q2	NOTEST	0.101493	0.0634335	-0.678065	0	1	1	no	AC111170.3	chr17:77257736-77500596	q3	q4	NOTEST	0.0288026	0	#NAME?	0	1	1	no
AC111182.1	chr17:77257736-77500596	q1	q2	NOTEST	0	0	0	0	1	1	no	AC111182.1	chr17:77257736-77500596	q3	q4	NOTEST	0	0	0	0	1	1	no
AC111186.1	chr17:75032574-75065889	q1	q2	NOTEST	0	0	0	0	1	1	no	AC111186.1	chr17:75032574-75065889	q3	q4	NOTEST	0	0	0	0	1	1	no
AC111188.1	chr11:11020882-11183611	q1	q2	NOTEST	0	0.00334485	inf	0	1	1	no	AC111188.1	chr11:11020882-11183611	q3	q4	NOTEST	0.00748829	0.0069226	-0.113323	0	1	1	no
AC111188.2	chr11:11020882-11183611	q1	q2	NOTEST	0.0320327	0	#NAME?	0	1	1	no	AC111188.2	chr11:11020882-11183611	q3	q4	NOTEST	0	0	0	0	1	1	no
AC111188.3	chr11:11020882-11183611	q1	q2	NOTEST	0	0	0	0	1	1	no	AC111188.3	chr11:11020882-11183611	q3	q4	NOTEST	0	0	0	0	1	1	no
AC111193.1	chr4:113840049-113840236	q1	q2	NOTEST	0	0	0	0	1	1	no	AC111193.1	chr4:113840049-113840236	q3	q4	NOTEST	0	0	0	0	1	1	no
AC111194.1	chr4:54943629-54956818	q1	q2	NOTEST	0	0	0	0	1	1	no	AC111194.1	chr4:54943629-54956818	q3	q4	NOTEST	0	0	0	0	1	1	no
AC111194.2	chr4:55053059-55125595	q1	q2	NOTEST	0	0	0	0	1	1	no	AC111194.2	chr4:55053059-55125595	q3	q4	NOTEST	0	0	0	0	1	1	no
AC111198.1	chr4:43133866-43234956	q1	q2	NOTEST	0	0	0	0	1	1	no	AC111198.1	chr4:43133866-43234956	q3	q4	NOTEST	0	0	0	0	1	1	no
AC111200.1	chr2:86815338-87021852	q1	q2	NOTEST	0	0	0	0	1	1	no	AC111200.1	chr2:86815338-87021852	q3	q4	NOTEST	0	0	0	0	1	1	no
AC111200.2	chr2:86815338-87021852	q1	q2	NOTEST	0	0	0	0	1	1	no	AC111200.2	chr2:86815338-87021852	q3	q4	NOTEST	0	0	0	0	1	1	no
AC112128.1	chr3:113211002-113515187	q1	q2	OK	0.278258	0.401004	0.527192	0.318016	0.649	0.795882	no	AC112128.1	chr3:113211002-113515187	q3	q4	NOTEST	0.0310977	0.0270843	-0.19935	0	1	1	no
AC112173.1	chr5:76403248-76735781	q1	q2	NOTEST	0	0	0	0	1	1	no	AC112173.1	chr5:76403248-76735781	q3	q4	NOTEST	0	0	0	0	1	1	no
AC112176.1	chr5:1725148-1728172	q1	q2	NOTEST	0	0	0	0	1	1	no	AC112176.1	chr5:1725148-1728172	q3	q4	NOTEST	0	0	0	0	1	1	no
AC112178.1	chr5:136466676-136520298	q1	q2	OK	7.27131	4.41997	-0.718179	-0.752687	0.3063	0.496356	no	AC112178.1	chr5:136466676-136520298	q3	q4	OK	27.9805	10.6172	-1.39801	-1.70234	0.0201	0.0590428	no
AC112184.1	chr5:79991310-80083654	q1	q2	NOTEST	0	0	0	0	1	1	no	AC112184.1	chr5:79991310-80083654	q3	q4	NOTEST	0	0	0	0	1	1	no
AC112187.1	chr5:50633123-50633602	q1	q2	NOTEST	0	0	0	0	1	1	no	AC112187.1	chr5:50633123-50633602	q3	q4	NOTEST	0	0	0	0	1	1	no
AC112187.2	chr5:50603228-50603511	q1	q2	NOTEST	0	0	0	0	1	1	no	AC112187.2	chr5:50603228-50603511	q3	q4	NOTEST	0	0	0	0	1	1	no
AC112187.3	chr5:50662858-50663266	q1	q2	NOTEST	0	0	0	0	1	1	no	AC112187.3	chr5:50662858-50663266	q3	q4	NOTEST	0	0	0	0	1	1	no
AC112191.1	chr5:160247516-160248217	q1	q2	NOTEST	0	0	0	0	1	1	no	AC112191.1	chr5:160247516-160248217	q3	q4	NOTEST	0	0	0	0	1	1	no
AC112191.2	chr5:160249105-160345396	q1	q2	OK	0.306145	0	#NAME?	#NAME?	0.18495	0.351108	no	AC112191.2	chr5:160249105-160345396	q3	q4	NOTEST	0.137067	0.0711489	-0.945974	0	1	1	no
AC112191.3	chr5:160249105-160345396	q1	q2	NOTEST	0	0	0	0	1	1	no	AC112191.3	chr5:160249105-160345396	q3	q4	NOTEST	0	0	0	0	1	1	no
AC112192.1	chr5:2965005-2967628	q1	q2	NOTEST	0	0	0	0	1	1	no	AC112192.1	chr5:2965005-2967628	q3	q4	NOTEST	0	0	0	0	1	1	no
AC112196.1	chr5:124636912-124748807	q1	q2	NOTEST	0	0	0	0	1	1	no	AC112196.1	chr5:124636912-124748807	q3	q4	NOTEST	0	0	0	0	1	1	no
AC112198.1	chr5:54808209-54872551	q1	q2	NOTEST	0	0	0	0	1	1	no	AC112198.1	chr5:54808209-54872551	q3	q4	NOTEST	0	0	0	0	1	1	no
AC112198.2	chr5:54808209-54872551	q1	q2	NOTEST	0	0	0	0	1	1	no	AC112198.2	chr5:54808209-54872551	q3	q4	NOTEST	0	0	0	0	1	1	no
AC112198.3	chr5:54956234-54957846	q1	q2	NOTEST	0	0	0	0	1	1	no	AC112198.3	chr5:54956234-54957846	q3	q4	NOTEST	0	0	0	0	1	1	no
AC112198.4	chr5:54878237-54878588	q1	q2	NOTEST	0	0	0	0	1	1	no	AC112198.4	chr5:54878237-54878588	q3	q4	NOTEST	0	0	0	0	1	1	no
AC112200.1	chr5:10556581-10556815	q1	q2	NOTEST	0	0	0	0	1	1	no	AC112200.1	chr5:10556581-10556815	q3	q4	NOTEST	0	0	0	0	1	1	no
AC112200.2	chr5:10541453-10543192	q1	q2	NOTEST	0.00767775	0	#NAME?	0	1	1	no	AC112200.2	chr5:10541453-10543192	q3	q4	NOTEST	0	0	0	0	1	1	no
AC112203.1	chr5:97737893-97738913	q1	q2	NOTEST	0	0	0	0	1	1	no	AC112203.1	chr5:97737893-97738913	q3	q4	NOTEST	0	0	0	0	1	1	no
AC112204.1	chr5:35896187-35896290	q1	q2	NOTEST	0	0	0	0	1	1	no	AC112204.1	chr5:35896187-35896290	q3	q4	NOTEST	0	0	0	0	1	1	no
AC112204.2	chr5:35938821-35939993	q1	q2	NOTEST	0	0	0	0	1	1	no	AC112204.2	chr5:35938821-35939993	q3	q4	NOTEST	0	0	0	0	1	1	no
AC112204.3	chr5:35895688-35896020	q1	q2	NOTEST	0	0	0	0	1	1	no	AC112204.3	chr5:35895688-35896020	q3	q4	NOTEST	0	0	0	0	1	1	no
AC112206.1	chr5:67379377-67902600	q1	q2	NOTEST	0	0	0	0	1	1	no	AC112206.1	chr5:67379377-67902600	q3	q4	NOTEST	0	0	0	0	1	1	no
AC112206.2	chr5:67379377-67902600	q1	q2	NOTEST	0.021904	0	#NAME?	0	1	1	no	AC112206.2	chr5:67379377-67902600	q3	q4	NOTEST	0.0784125	0	#NAME?	0	1	1	no
AC112206.3	chr5:67379377-67902600	q1	q2	OK	2.65092	2.53924	-0.0620933	-0.0328076	0.96	0.978368	no	AC112206.3	chr5:67379377-67902600	q3	q4	OK	1.65791	0.199281	-3.05648	-0.875611	0.2444	0.426119	no
AC112206.4	chr5:67379377-67902600	q1	q2	OK	1.68944	1.76164	0.0603745	0.024979	0.60595	0.764502	no	AC112206.4	chr5:67379377-67902600	q3	q4	OK	0.548327	0.226741	-1.27399	-0.39392	0.66145	0.804743	no
AC112211.1	chr3:33113978-33147773	q1	q2	NOTEST	0	0	0	0	1	1	no	AC112211.1	chr3:33113978-33147773	q3	q4	NOTEST	0	0	0	0	1	1	no
AC112219.1	chr3:72035299-72279503	q1	q2	NOTEST	0	0	0	0	1	1	no	AC112219.1	chr3:72035299-72279503	q3	q4	NOTEST	0	0	0	0	1	1	no
AC112219.2	chr3:72035299-72279503	q1	q2	NOTEST	0	0	0	0	1	1	no	AC112219.2	chr3:72035299-72279503	q3	q4	NOTEST	0.0401352	0	#NAME?	0	1	1	no
AC112220.1	chr3:33727249-33727604	q1	q2	NOTEST	0	0	0	0	1	1	no	AC112220.1	chr3:33727249-33727604	q3	q4	NOTEST	0	0	0	0	1	1	no
AC112220.2	chr3:33793643-33869707	q1	q2	OK	1.32011	2.26103	0.776318	0.305472	0.63775	0.787893	no	AC112220.2	chr3:33793643-33869707	q3	q4	OK	0.438254	0.575356	0.392688	0.201312	0.8013	0.893703	no
AC112225.1	chr4:77862519-77952790	q1	q2	NOTEST	0	0	0	0	1	1	no	AC112225.1	chr4:77862519-77952790	q3	q4	NOTEST	0	0	0	0	1	1	no
AC112229.1	chr2:110386376-110473075	q1	q2	NOTEST	0	0	0	0	1	1	no	AC112229.1	chr2:110386376-110473075	q3	q4	NOTEST	0	0	0	0	1	1	no
AC112229.2	chr2:110386376-110473075	q1	q2	NOTEST	0	0	0	0	1	1	no	AC112229.2	chr2:110386376-110473075	q3	q4	NOTEST	0	0	0	0	1	1	no
AC112229.3	chr2:110386376-110473075	q1	q2	NOTEST	0	0	0	0	1	1	no	AC112229.3	chr2:110386376-110473075	q3	q4	NOTEST	0	0	0	0	1	1	no
AC112229.4	chr2:110386376-110473075	q1	q2	NOTEST	0	0	0	0	1	1	no	AC112229.4	chr2:110386376-110473075	q3	q4	NOTEST	0	0	0	0	1	1	no
AC112230.1	chr2:69251817-69252364	q1	q2	NOTEST	0.0360851	0	#NAME?	0	1	1	no	AC112230.1	chr2:69251817-69252364	q3	q4	NOTEST	0	0	0	0	1	1	no
AC112236.1	chr4:139618135-139623232	q1	q2	NOTEST	0.0133183	0.00615185	-1.11431	0	1	1	no	AC112236.1	chr4:139618135-139623232	q3	q4	NOTEST	0	0	0	0	1	1	no
AC112236.2	chr4:139495940-139606699	q1	q2	NOTEST	0.0574786	0.0708562	0.30187	0	1	1	no	AC112236.2	chr4:139495940-139606699	q3	q4	NOTEST	0.085169	0.0380151	-1.16375	0	1	1	no
AC112240.1	chr4:157204181-157366075	q1	q2	NOTEST	0	0	0	0	1	1	no	AC112240.1	chr4:157204181-157366075	q3	q4	NOTEST	0	0	0	0	1	1	no
AC112242.1	chr4:151887542-151891263	q1	q2	NOTEST	0	0	0	0	1	1	no	AC112242.1	chr4:151887542-151891263	q3	q4	NOTEST	0	0	0	0	1	1	no
AC112243.1	chr4:184984276-184988127	q1	q2	NOTEST	0.0066334	0	#NAME?	0	1	1	no	AC112243.1	chr4:184984276-184988127	q3	q4	NOTEST	0	0	0	0	1	1	no
AC112247.1	chr4:163524297-164384050	q1	q2	NOTEST	0	0	0	0	1	1	no	AC112247.1	chr4:163524297-164384050	q3	q4	NOTEST	0	0	0	0	1	1	no
AC112249.1	chr4:76435099-76801964	q1	q2	NOTEST	0	0	0	0	1	1	no	AC112249.1	chr4:76435099-76801964	q3	q4	NOTEST	0	0	0	0	1	1	no
AC112250.1	chr4:87410643-87411388	q1	q2	NOTEST	0	0	0	0	1	1	no	AC112250.1	chr4:87410643-87411388	q3	q4	NOTEST	0	0	0	0	1	1	no
AC112250.2	chr4:87460806-87462280	q1	q2	NOTEST	0	0	0	0	1	1	no	AC112250.2	chr4:87460806-87462280	q3	q4	NOTEST	0	0	0	0	1	1	no
AC112255.1	chr2:136230752-136233245	q1	q2	NOTEST	0	0	0	0	1	1	no	AC112255.1	chr2:136230752-136233245	q3	q4	NOTEST	0	0	0	0	1	1	no
AC112481.1	chr12:90809275-90810680	q1	q2	NOTEST	0	0	0	0	1	1	no	AC112481.1	chr12:90809275-90810680	q3	q4	NOTEST	0	0	0	0	1	1	no
AC112482.1	chr3:127221193-127221881	q1	q2	NOTEST	0	0	0	0	1	1	no	AC112482.1	chr3:127221193-127221881	q3	q4	NOTEST	0	0	0	0	1	1	no
AC112484.1	chr3:128861312-128871540	q1	q2	NOTEST	0.0339558	0.173023	2.34924	0	1	1	no	AC112484.1	chr3:128861312-128871540	q3	q4	OK	0.691802	0.247771	-1.48135	-1.17085	0.0887	0.200638	no
AC112484.2	chr3:128861312-128871540	q1	q2	NOTEST	0.102275	0.0464149	-1.1398	0	1	1	no	AC112484.2	chr3:128861312-128871540	q3	q4	NOTEST	0	0	0	0	1	1	no
AC112484.3	chr3:128859715-128860526	q1	q2	OK	0.227193	0.264831	0.221152	0.139539	0.8562	0.923859	no	AC112484.3	chr3:128859715-128860526	q3	q4	OK	0.888806	0.455154	-0.965514	-0.783409	0.27075	0.456518	no
AC112484.4	chr3:128879595-129040742	q1	q2	NOTEST	0	0	0	0	1	1	no	AC112484.4	chr3:128879595-129040742	q3	q4	NOTEST	0	0	0	0	1	1	no
AC112487.1	chr3:112302477-112362812	q1	q2	NOTEST	0	0	0	0	1	1	no	AC112487.1	chr3:112302477-112362812	q3	q4	NOTEST	0	0	0	0	1	1	no
AC112487.2	chr3:112302477-112362812	q1	q2	NOTEST	0	0	0	0	1	1	no	AC112487.2	chr3:112302477-112362812	q3	q4	NOTEST	0	0	0	0	1	1	no
AC112491.1	chr3:161426426-161448242	q1	q2	NOTEST	0	0	0	0	1	1	no	AC112491.1	chr3:161426426-161448242	q3	q4	NOTEST	0	0	0	0	1	1	no
AC112492.1	chrX:27893347-27894059	q1	q2	NOTEST	0	0	0	0	1	1	no	AC112492.1	chrX:27893347-27894059	q3	q4	NOTEST	0	0	0	0	1	1	no
AC112492.2	chrX:27832174-27833204	q1	q2	NOTEST	0	0	0	0	1	1	no	AC112492.2	chrX:27832174-27833204	q3	q4	NOTEST	0	0	0	0	1	1	no
AC112492.3	chrX:27854322-27855353	q1	q2	NOTEST	0	0	0	0	1	1	no	AC112492.3	chrX:27854322-27855353	q3	q4	NOTEST	0	0	0	0	1	1	no
AC112492.4	chrX:27847587-27847939	q1	q2	NOTEST	0	0	0	0	1	1	no	AC112492.4	chrX:27847587-27847939	q3	q4	NOTEST	0	0	0	0	1	1	no
AC112492.5	chrX:27863892-27864349	q1	q2	NOTEST	0	0	0	0	1	1	no	AC112492.5	chrX:27863892-27864349	q3	q4	NOTEST	0	0	0	0	1	1	no
AC112493.1	chrX:27042906-27398997	q1	q2	NOTEST	0.025964	0	#NAME?	0	1	1	no	AC112493.1	chrX:27042906-27398997	q3	q4	NOTEST	0	0.0176402	inf	0	1	1	no
AC112495.1	chrX:28571531-28586395	q1	q2	NOTEST	0	0	0	0	1	1	no	AC112495.1	chrX:28571531-28586395	q3	q4	NOTEST	0	0	0	0	1	1	no
AC112496.1	chrX:30653358-30731456	q1	q2	OK	0.486945	0.13855	-1.81335	-0.19439	0.4335	0.624177	no	AC112496.1	chrX:30653358-30731456	q3	q4	NOTEST	0	0	0	0	1	1	no
AC112497.1	chrX:15561032-15788409	q1	q2	NOTEST	0	0.018443	inf	0	1	1	no	AC112497.1	chrX:15561032-15788409	q3	q4	NOTEST	0.0977666	0.101084	0.0481443	0	1	1	no
AC112498.1	chrX:15117436-15117768	q1	q2	NOTEST	0	0	0	0	1	1	no	AC112498.1	chrX:15117436-15117768	q3	q4	NOTEST	0	0	0	0	1	1	no
AC112503.1	chr3:123282295-123449758	q1	q2	NOTEST	0	0	0	0	1	1	no	AC112503.1	chr3:123282295-123449758	q3	q4	NOTEST	0	0	0	0	1	1	no
AC112503.2	chr3:123277352-123277904	q1	q2	NOTEST	0	0.0631967	inf	0	1	1	no	AC112503.2	chr3:123277352-123277904	q3	q4	NOTEST	0	0	0	0	1	1	no
AC112504.1	chr3:141936706-141938547	q1	q2	NOTEST	0.0076838	0	#NAME?	0	1	1	no	AC112504.1	chr3:141936706-141938547	q3	q4	NOTEST	0	0	0	0	1	1	no
AC112504.2	chr3:141738203-141818490	q1	q2	NOTEST	0	0.00338603	inf	0	1	1	no	AC112504.2	chr3:141738203-141818490	q3	q4	NOTEST	0.0307234	0.00773671	-1.98954	0	1	1	no
AC112512.1	chr3:47585271-47782106	q1	q2	NOTEST	0.0682951	0.0486054	-0.490666	0	1	1	no	AC112512.1	chr3:47585271-47782106	q3	q4	NOTEST	0.0136143	0	#NAME?	0	1	1	no
AC112518.1	chr4:73710301-73714527	q1	q2	NOTEST	0	0	0	0	1	1	no	AC112518.1	chr4:73710301-73714527	q3	q4	NOTEST	0.0702242	0	#NAME?	0	1	1	no
AC112518.2	chr4:73777635-73778060	q1	q2	NOTEST	0	0	0	0	1	1	no	AC112518.2	chr4:73777635-73778060	q3	q4	NOTEST	0	0	0	0	1	1	no
AC112653.1	chrX:3112899-3113596	q1	q2	NOTEST	0	0	0	0	1	1	no	AC112653.1	chrX:3112899-3113596	q3	q4	NOTEST	0	0	0	0	1	1	no
AC112656.1	chrX:5305713-5307128	q1	q2	NOTEST	0.030623	0	#NAME?	0	1	1	no	AC112656.1	chrX:5305713-5307128	q3	q4	NOTEST	0	0.0131067	inf	0	1	1	no
AC112673.1	chr8:10054267-10428891	q1	q2	NOTEST	0	0	0	0	1	1	no	AC112673.1	chr8:10054267-10428891	q3	q4	NOTEST	0	0	0	0	1	1	no
AC112693.1	chr15:93257197-93260475	q1	q2	NOTEST	0	0	0	0	1	1	no	AC112693.1	chr15:93257197-93260475	q3	q4	NOTEST	0	0	0	0	1	1	no
AC112693.2	chr15:93301415-93301647	q1	q2	NOTEST	0	0	0	0	1	1	no	AC112693.2	chr15:93301415-93301647	q3	q4	NOTEST	0	0	0	0	1	1	no
AC112693.3	chr15:93206065-93208048	q1	q2	NOTEST	0	0	0	0	1	1	no	AC112693.3	chr15:93206065-93208048	q3	q4	NOTEST	0	0	0	0	1	1	no
AC112694.1	chr11:18588780-18634791	q1	q2	NOTEST	0	0	0	0	1	1	no	AC112694.1	chr11:18588780-18634791	q3	q4	NOTEST	0	0	0	0	1	1	no
AC112694.2	chr11:18588780-18634791	q1	q2	OK	0.308031	0.284458	-0.114863	-0.01475	0.95145	0.974002	no	AC112694.2	chr11:18588780-18634791	q3	q4	NOTEST	0.0448684	0.0654987	0.545765	0	1	1	no
AC112695.1	chr4:92297250-93810157	q1	q2	NOTEST	0	0	0	0	1	1	no	AC112695.1	chr4:92297250-93810157	q3	q4	NOTEST	0	0	0	0	1	1	no
AC112698.1	chr4:183418889-183419805	q1	q2	NOTEST	0	0	0	0	1	1	no	AC112698.1	chr4:183418889-183419805	q3	q4	NOTEST	0	0	0	0	1	1	no
AC112702.1	chr19:27638482-27646483	q1	q2	NOTEST	0	0	0	0	1	1	no	AC112702.1	chr19:27638482-27646483	q3	q4	NOTEST	0	0	0	0	1	1	no
AC112715.1	chr2:237257090-237257676	q1	q2	NOTEST	0	0	0	0	1	1	no	AC112715.1	chr2:237257090-237257676	q3	q4	NOTEST	0	0	0	0	1	1	no
AC112719.1	chr4:76011183-76112802	q1	q2	NOTEST	0	0	0	0	1	1	no	AC112719.1	chr4:76011183-76112802	q3	q4	NOTEST	0	0	0	0	1	1	no
AC112719.2	chr4:75913656-76007488	q1	q2	NOTEST	0	0	0	0	1	1	no	AC112719.2	chr4:75913656-76007488	q3	q4	NOTEST	0	0	0	0	1	1	no
AC112721.1	chr2:237421419-237425276	q1	q2	NOTEST	0.032032	0.0211512	-0.598774	0	1	1	no	AC112721.1	chr2:237421419-237425276	q3	q4	NOTEST	0.0338287	0	#NAME?	0	1	1	no
AC112721.2	chr2:237428919-237434822	q1	q2	NOTEST	0	0	0	0	1	1	no	AC112721.2	chr2:237428919-237434822	q3	q4	NOTEST	0	0	0	0	1	1	no
AC112722.1	chr4:185159664-185395899	q1	q2	NOTEST	0	0.0212088	inf	0	1	1	no	AC112722.1	chr4:185159664-185395899	q3	q4	NOTEST	0	0	0	0	1	1	no
AC112771.1	chr3:141660535-141729405	q1	q2	NOTEST	0	0	0	0	1	1	no	AC112771.1	chr3:141660535-141729405	q3	q4	NOTEST	0	0	0	0	1	1	no
AC112777.1	chr12:20361731-20684381	q1	q2	OK	0.71567	0.687128	-0.0587142	-0.0554267	0.9317	0.963767	no	AC112777.1	chr12:20361731-20684381	q3	q4	NOTEST	0.0776985	0.0842605	0.116971	0	1	1	no
AC112778.1	chrX:25194380-25195207	q1	q2	NOTEST	0	0	0	0	1	1	no	AC112778.1	chrX:25194380-25195207	q3	q4	NOTEST	0	0	0	0	1	1	no
AC112907.1	chr3:186807691-186825521	q1	q2	NOTEST	0	0	0	0	1	1	no	AC112907.1	chr3:186807691-186825521	q3	q4	NOTEST	0	0	0	0	1	1	no
AC112907.2	chr3:186826548-186827337	q1	q2	NOTEST	0	0	0	0	1	1	no	AC112907.2	chr3:186826548-186827337	q3	q4	NOTEST	0	0	0	0	1	1	no
AC112907.3	chr3:186781779-186807058	q1	q2	NOTEST	0.110558	0.0946853	-0.223591	0	1	1	no	AC112907.3	chr3:186781779-186807058	q3	q4	NOTEST	0.0542872	0.0199677	-1.44294	0	1	1	no
AC113133.1	chr8:41653219-41896762	q1	q2	NOTEST	0	0	0	0	1	1	no	AC113133.1	chr8:41653219-41896762	q3	q4	NOTEST	0	0	0	0	1	1	no
AC113137.1	chr18:60611772-60902726	q1	q2	NOTEST	0	0	0	0	1	1	no	AC113137.1	chr18:60611772-60902726	q3	q4	NOTEST	0	0	0	0	1	1	no
AC113139.1	chr8:52622455-52745843	q1	q2	NOTEST	0	0	0	0	1	1	no	AC113139.1	chr8:52622455-52745843	q3	q4	NOTEST	0	0	0	0	1	1	no
AC113143.1	chr8:60678777-60868028	q1	q2	NOTEST	0	0	0	0	1	1	no	AC113143.1	chr8:60678777-60868028	q3	q4	NOTEST	0	0	0	0	1	1	no
AC113143.2	chr8:60906058-60906452	q1	q2	NOTEST	0	0	0	0	1	1	no	AC113143.2	chr8:60906058-60906452	q3	q4	NOTEST	0.0728629	0.0942575	0.371423	0	1	1	no
AC113145.1	chr8:49817585-49820944	q1	q2	NOTEST	0	0	0	0	1	1	no	AC113145.1	chr8:49817585-49820944	q3	q4	NOTEST	0	0	0	0	1	1	no
AC113146.1	chr15:38628004-39427195	q1	q2	NOTEST	0	0	0	0	1	1	no	AC113146.1	chr15:38628004-39427195	q3	q4	NOTEST	0	0	0	0	1	1	no
AC113155.1	chr4:152779936-152918463	q1	q2	NOTEST	0	0	0	0	1	1	no	AC113155.1	chr4:152779936-152918463	q3	q4	NOTEST	0	0	0	0	1	1	no
AC113167.1	chr5:89944909-89947573	q1	q2	NOTEST	0	0	0	0	1	1	no	AC113167.1	chr5:89944909-89947573	q3	q4	NOTEST	0	0	0	0	1	1	no
AC113174.1	chr1:246771836-246931967	q1	q2	NOTEST	0	0	0	0	1	1	no	AC113174.1	chr1:246771836-246931967	q3	q4	NOTEST	0	0	0	0	1	1	no
AC113189.1	chr17:7420102-7457707	q1	q2	NOTEST	0	0	0	0	1	1	no	AC113189.1	chr17:7420102-7457707	q3	q4	NOTEST	0	0	0	0	1	1	no
AC113189.2	chr17:7420102-7457707	q1	q2	NOTEST	0	0	0	0	1	1	no	AC113189.2	chr17:7420102-7457707	q3	q4	NOTEST	0	0	0	0	1	1	no
AC113189.3	chr17:7420102-7457707	q1	q2	NOTEST	0	0	0	0	1	1	no	AC113189.3	chr17:7420102-7457707	q3	q4	NOTEST	0	0	0	0	1	1	no
AC113189.4	chr17:7420102-7457707	q1	q2	NOTEST	0	0	0	0	1	1	no	AC113189.4	chr17:7420102-7457707	q3	q4	NOTEST	0	0	0	0	1	1	no
AC113191.1	chr8:43125994-43126397	q1	q2	NOTEST	0	0	0	0	1	1	no	AC113191.1	chr8:43125994-43126397	q3	q4	NOTEST	0	0	0	0	1	1	no
AC113192.1	chr11:33810144-33811178	q1	q2	NOTEST	0	0	0	0	1	1	no	AC113192.1	chr11:33810144-33811178	q3	q4	NOTEST	0	0	0	0	1	1	no
AC113192.2	chr11:33814876-33822095	q1	q2	NOTEST	0	0	0	0	1	1	no	AC113192.2	chr11:33814876-33822095	q3	q4	NOTEST	0	0	0	0	1	1	no
AC113192.3	chr11:33787053-33787795	q1	q2	NOTEST	0	0	0	0	1	1	no	AC113192.3	chr11:33787053-33787795	q3	q4	NOTEST	0	0	0	0	1	1	no
AC113192.4	chr11:33804767-33805641	q1	q2	NOTEST	0	0	0	0	1	1	no	AC113192.4	chr11:33804767-33805641	q3	q4	NOTEST	0	0	0	0	1	1	no
AC113192.5	chr11:33776187-33779495	q1	q2	NOTEST	0	0	0	0	1	1	no	AC113192.5	chr11:33776187-33779495	q3	q4	NOTEST	0	0	0	0	1	1	no
AC113194.1	chr8:53851807-53959303	q1	q2	NOTEST	0.0421686	0.0941889	1.15939	0	1	1	no	AC113194.1	chr8:53851807-53959303	q3	q4	NOTEST	0.117549	0	#NAME?	0	1	1	no
AC113208.1	chr15:75023554-75117462	q1	q2	NOTEST	0	0	0	0	1	1	no	AC113208.1	chr15:75023554-75117462	q3	q4	NOTEST	0	0	0	0	1	1	no
AC113208.2	chr15:75226400-75234834	q1	q2	NOTEST	0	0	0	0	1	1	no	AC113208.2	chr15:75226400-75234834	q3	q4	NOTEST	0	0	0	0	1	1	no
AC113208.3	chr15:75195642-75212169	q1	q2	NOTEST	0	0	0	0	1	1	no	AC113208.3	chr15:75195642-75212169	q3	q4	NOTEST	0	0	0	0	1	1	no
AC113331.1	chr11:5106061-5107530	q1	q2	NOTEST	0	0	0	0	1	1	no	AC113331.1	chr11:5106061-5107530	q3	q4	NOTEST	0	0	0	0	1	1	no
AC113340.1	chr5:138610966-138935034	q1	q2	NOTEST	0	0	0	0	1	1	no	AC113340.1	chr5:138610966-138935034	q3	q4	NOTEST	0	0	0	0	1	1	no
AC113346.1	chr5:174751303-174850725	q1	q2	NOTEST	0	0	0	0	1	1	no	AC113346.1	chr5:174751303-174850725	q3	q4	NOTEST	0	0	0	0	1	1	no
AC113346.2	chr5:174751303-174850725	q1	q2	NOTEST	0	0	0	0	1	1	no	AC113346.2	chr5:174751303-174850725	q3	q4	NOTEST	0	0	0	0	1	1	no
AC113347.1	chr5:26669345-26669989	q1	q2	NOTEST	0	0	0	0	1	1	no	AC113347.1	chr5:26669345-26669989	q3	q4	NOTEST	0	0	0	0	1	1	no
AC113347.2	chr5:26669345-26669989	q1	q2	NOTEST	0	0	0	0	1	1	no	AC113347.2	chr5:26669345-26669989	q3	q4	NOTEST	0	0	0	0	1	1	no
AC113347.3	chr5:26670333-26670481	q1	q2	NOTEST	0	0	0	0	1	1	no	AC113347.3	chr5:26670333-26670481	q3	q4	NOTEST	0	0	0	0	1	1	no
AC113347.4	chr5:26711550-26749997	q1	q2	NOTEST	0	0	0	0	1	1	no	AC113347.4	chr5:26711550-26749997	q3	q4	NOTEST	0	0	0	0	1	1	no
AC113348.1	chr5:178694604-178730702	q1	q2	NOTEST	0	0	0	0	1	1	no	AC113348.1	chr5:178694604-178730702	q3	q4	NOTEST	0	0	0	0	1	1	no
AC113348.2	chr5:178694604-178730702	q1	q2	NOTEST	0.0091106	0.0054337	-0.745611	0	1	1	no	AC113348.2	chr5:178694604-178730702	q3	q4	NOTEST	0	0.0139485	inf	0	1	1	no
AC113349.1	chr5:122311296-122479087	q1	q2	NOTEST	0	0	0	0	1	1	no	AC113349.1	chr5:122311296-122479087	q3	q4	NOTEST	0	0	0	0	1	1	no
AC113349.2	chr5:122311296-122479087	q1	q2	NOTEST	0	0	0	0	1	1	no	AC113349.2	chr5:122311296-122479087	q3	q4	NOTEST	0	0	0	0	1	1	no
AC113352.1	chr5:121059243-121060953	q1	q2	NOTEST	0	0	0	0	1	1	no	AC113352.1	chr5:121059243-121060953	q3	q4	NOTEST	0	0	0	0	1	1	no
AC113355.1	chr5:27412612-27436411	q1	q2	NOTEST	0	0	0	0	1	1	no	AC113355.1	chr5:27412612-27436411	q3	q4	NOTEST	0	0	0	0	1	1	no
AC113361.1	chr5:139644459-139645002	q1	q2	NOTEST	0.0365351	0.0649517	0.830083	0	1	1	no	AC113361.1	chr5:139644459-139645002	q3	q4	OK	0.256881	0.161509	-0.669485	-0.369339	0.6289	0.781278	no
AC113367.1	chr5:130989896-130990428	q1	q2	NOTEST	0	0.0173593	inf	0	1	1	no	AC113367.1	chr5:130989896-130990428	q3	q4	NOTEST	0.173194	0.0557568	-1.63517	0	1	1	no
AC113367.2	chr5:131008582-131008742	q1	q2	NOTEST	0	0	0	0	1	1	no	AC113367.2	chr5:131008582-131008742	q3	q4	NOTEST	0	0	0	0	1	1	no
AC113367.3	chr5:130994252-130996164	q1	q2	NOTEST	0	0	0	0	1	1	no	AC113367.3	chr5:130994252-130996164	q3	q4	NOTEST	0	0	0	0	1	1	no
AC113368.1	chr5:42729137-42729519	q1	q2	NOTEST	0	0	0	0	1	1	no	AC113368.1	chr5:42729137-42729519	q3	q4	NOTEST	0	0	0	0	1	1	no
AC113378.1	chr5:66298467-66322944	q1	q2	NOTEST	0	0	0	0	1	1	no	AC113378.1	chr5:66298467-66322944	q3	q4	NOTEST	0	0	0	0	1	1	no
AC113382.1	chr5:137814332-138051961	q1	q2	NOTEST	0.0120659	0.0568746	2.23685	0	1	1	no	AC113382.1	chr5:137814332-138051961	q3	q4	NOTEST	0.123217	0.0802109	-0.61933	0	1	1	no
AC113382.2	chr5:137814332-138051961	q1	q2	NOTEST	0	0.0127106	inf	0	1	1	no	AC113382.2	chr5:137814332-138051961	q3	q4	NOTEST	0	0	0	0	1	1	no
AC113383.1	chr5:83940553-84490765	q1	q2	NOTEST	0	0	0	0	1	1	no	AC113383.1	chr5:83940553-84490765	q3	q4	NOTEST	0	0	0	0	1	1	no
AC113385.1	chr5:100401440-100408899	q1	q2	NOTEST	0	0	0	0	1	1	no	AC113385.1	chr5:100401440-100408899	q3	q4	NOTEST	0	0	0	0	1	1	no
AC113385.2	chr5:100388852-100389938	q1	q2	NOTEST	0	0	0	0	1	1	no	AC113385.2	chr5:100388852-100389938	q3	q4	NOTEST	0	0	0	0	1	1	no
AC113385.3	chr5:100375699-100381398	q1	q2	NOTEST	0	0.0147608	inf	0	1	1	no	AC113385.3	chr5:100375699-100381398	q3	q4	NOTEST	0	0	0	0	1	1	no
AC113386.1	chr5:31093976-31329146	q1	q2	NOTEST	0	0	0	0	1	1	no	AC113386.1	chr5:31093976-31329146	q3	q4	NOTEST	0	0	0	0	1	1	no
AC113391.1	chr5:176707355-176726243	q1	q2	NOTEST	0	0	0	0	1	1	no	AC113391.1	chr5:176707355-176726243	q3	q4	NOTEST	0	0	0	0	1	1	no
AC113391.2	chr5:176726941-176739458	q1	q2	NOTEST	0	0	0	0	1	1	no	AC113391.2	chr5:176726941-176739458	q3	q4	NOTEST	0	0	0	0	1	1	no
AC113398.1	chr5:124808827-125602227	q1	q2	NOTEST	0	0	0	0	1	1	no	AC113398.1	chr5:124808827-125602227	q3	q4	NOTEST	0	0	0	0	1	1	no
AC113398.2	chr5:124636912-124748807	q1	q2	NOTEST	0	0	0	0	1	1	no	AC113398.2	chr5:124636912-124748807	q3	q4	NOTEST	0	0	0	0	1	1	no
AC113403.1	chr5:138454539-138454732	q1	q2	NOTEST	0	0	0	0	1	1	no	AC113403.1	chr5:138454539-138454732	q3	q4	NOTEST	0	0	0	0	1	1	no
AC113404.1	chr5:76081945-76353939	q1	q2	NOTEST	0	0	0	0	1	1	no	AC113404.1	chr5:76081945-76353939	q3	q4	NOTEST	0	0	0	0	1	1	no
AC113404.2	chr5:76081945-76353939	q1	q2	NOTEST	0	0	0	0	1	1	no	AC113404.2	chr5:76081945-76353939	q3	q4	NOTEST	0	0	0	0	1	1	no
AC113404.3	chr5:76081945-76353939	q1	q2	OK	0.285882	0.496045	0.79505	0.468662	0.5088	0.688631	no	AC113404.3	chr5:76081945-76353939	q3	q4	OK	0.123749	0.242676	0.971615	0.357954	0.66265	0.80566	no
AC113410.1	chr5:132996984-133026604	q1	q2	NOTEST	0	0	0	0	1	1	no	AC113410.1	chr5:132996984-133026604	q3	q4	NOTEST	0	0	0	0	1	1	no
AC113410.2	chr5:133111054-133114475	q1	q2	NOTEST	0	0	0	0	1	1	no	AC113410.2	chr5:133111054-133114475	q3	q4	NOTEST	0	0	0	0	1	1	no
AC113410.3	chr5:133051961-133106449	q1	q2	OK	1.05709	0	#NAME?	#NAME?	0.15005	0.301031	no	AC113410.3	chr5:133051961-133106449	q3	q4	OK	4.18474	0.37541	-3.4786	-0.422607	0.38255	0.575802	no
AC113414.1	chr5:162424041-163437326	q1	q2	OK	0.666208	0.555111	-0.263196	-0.157319	0.781	0.881566	no	AC113414.1	chr5:162424041-163437326	q3	q4	OK	2.88412	1.42592	-1.01624	-0.866947	0.2071	0.380576	no
AC113418.1	chr5:120345906-120404837	q1	q2	NOTEST	0	0	0	0	1	1	no	AC113418.1	chr5:120345906-120404837	q3	q4	NOTEST	0	0	0	0	1	1	no
AC113420.1	chr5:63022918-63023489	q1	q2	NOTEST	0	0	0	0	1	1	no	AC113420.1	chr5:63022918-63023489	q3	q4	NOTEST	0	0	0	0	1	1	no
AC113423.1	chr5:174045603-174243501	q1	q2	NOTEST	0	0	0	0	1	1	no	AC113423.1	chr5:174045603-174243501	q3	q4	NOTEST	0	0	0	0	1	1	no
AC113423.2	chr5:174045603-174243501	q1	q2	NOTEST	0	0	0	0	1	1	no	AC113423.2	chr5:174045603-174243501	q3	q4	NOTEST	0	0	0	0	1	1	no
AC113430.1	chr5:58197-58915	q1	q2	NOTEST	0	0	0	0	1	1	no	AC113430.1	chr5:58197-58915	q3	q4	NOTEST	0	0	0	0	1	1	no
AC113554.1	chr17:63477060-63521848	q1	q2	NOTEST	0	0	0	0	1	1	no	AC113554.1	chr17:63477060-63521848	q3	q4	NOTEST	0	0	0	0	1	1	no
AC113607.1	chr2:910925-921124	q1	q2	NOTEST	0	0	0	0	1	1	no	AC113607.1	chr2:910925-921124	q3	q4	NOTEST	0	0	0	0	1	1	no
AC113608.1	chr2:15869938-15870243	q1	q2	NOTEST	0	0	0	0	1	1	no	AC113608.1	chr2:15869938-15870243	q3	q4	NOTEST	0	0	0	0	1	1	no
AC113608.2	chr2:15801746-15810877	q1	q2	NOTEST	0	0	0	0	1	1	no	AC113608.2	chr2:15801746-15810877	q3	q4	NOTEST	0	0	0	0	1	1	no
AC113615.1	chr4:6200732-6239937	q1	q2	NOTEST	0	0	0	0	1	1	no	AC113615.1	chr4:6200732-6239937	q3	q4	NOTEST	0	0	0	0	1	1	no
AC113618.1	chr2:238720323-238740780	q1	q2	NOTEST	0	0	0	0	1	1	no	AC113618.1	chr2:238720323-238740780	q3	q4	NOTEST	0	0	0	0	1	1	no
AC113935.1	chr1:77088989-77219430	q1	q2	OK	2.80498	2.40186	-0.223841	-0.0747712	0.87805	0.936138	no	AC113935.1	chr1:77088989-77219430	q3	q4	OK	4.57711	5.06869	0.147174	0.1007	0.887	0.941305	no
AC114271.1	chr19:10304802-10339823	q1	q2	OK	1.22119	1.55331	0.347056	0.164142	0.64175	0.790731	no	AC114271.1	chr19:10304802-10339823	q3	q4	OK	6.53629	4.22121	-0.630814	-0.321141	0.6923	0.826241	no
AC114284.1	chr5:120781217-120790778	q1	q2	NOTEST	0.0139446	0.076315	2.45226	0	1	1	no	AC114284.1	chr5:120781217-120790778	q3	q4	NOTEST	0	0	0	0	1	1	no
AC114296.1	chr5:135559576-135889770	q1	q2	NOTEST	0	0	0	0	1	1	no	AC114296.1	chr5:135559576-135889770	q3	q4	NOTEST	0.0350021	0	#NAME?	0	1	1	no
AC114300.1	chr5:30365404-30365684	q1	q2	NOTEST	0	0	0	0	1	1	no	AC114300.1	chr5:30365404-30365684	q3	q4	NOTEST	0	0	0	0	1	1	no
AC114316.1	chr5:92082596-92688254	q1	q2	NOTEST	0	0.0737791	inf	0	1	1	no	AC114316.1	chr5:92082596-92688254	q3	q4	NOTEST	0	0	0	0	1	1	no
AC114316.2	chr5:92082596-92688254	q1	q2	NOTEST	0.0127626	0.0124479	-0.036024	0	1	1	no	AC114316.2	chr5:92082596-92688254	q3	q4	NOTEST	0.0700199	0.036355	-0.94561	0	1	1	no
AC114321.1	chr5:166128497-166155439	q1	q2	NOTEST	0	0	0	0	1	1	no	AC114321.1	chr5:166128497-166155439	q3	q4	NOTEST	0	0	0	0	1	1	no
AC114322.1	chr5:117719239-117722097	q1	q2	NOTEST	0	0	0	0	1	1	no	AC114322.1	chr5:117719239-117722097	q3	q4	NOTEST	0	0	0	0	1	1	no
AC114324.1	chr5:99522310-99525462	q1	q2	NOTEST	0	0	0	0	1	1	no	AC114324.1	chr5:99522310-99525462	q3	q4	NOTEST	0	0	0	0	1	1	no
AC114324.2	chr5:99489558-99499367	q1	q2	OK	0.0255646	2.70819	6.72704	0.783265	0.31375	0.504557	no	AC114324.2	chr5:99489558-99499367	q3	q4	NOTEST	0	0	0	0	1	1	no
AC114341.1	chr18:79900554-79900903	q1	q2	NOTEST	0	0	0	0	1	1	no	AC114341.1	chr18:79900554-79900903	q3	q4	OK	0.316933	0.068356	-2.21304	-0.99973	0.35405	0.546835	no
AC114400.1	chr3:59065149-59119509	q1	q2	NOTEST	0	0	0	0	1	1	no	AC114400.1	chr3:59065149-59119509	q3	q4	NOTEST	0	0	0	0	1	1	no
AC114401.1	chr3:67296299-67306359	q1	q2	NOTEST	0	0	0	0	1	1	no	AC114401.1	chr3:67296299-67306359	q3	q4	NOTEST	0	0	0	0	1	1	no
AC114402.1	chr1:203795653-203854999	q1	q2	NOTEST	0	0	0	0	1	1	no	AC114402.1	chr1:203795653-203854999	q3	q4	NOTEST	0	0	0	0	1	1	no
AC114402.2	chr1:203795653-203854999	q1	q2	NOTEST	0	0	0	0	1	1	no	AC114402.2	chr1:203795653-203854999	q3	q4	NOTEST	0	0	0	0	1	1	no
AC114477.1	chr3:22811389-22812047	q1	q2	NOTEST	0	0	0	0	1	1	no	AC114477.1	chr3:22811389-22812047	q3	q4	NOTEST	0	0	0	0	1	1	no
AC114482.1	chr1:84636157-84637106	q1	q2	NOTEST	0	0	0	0	1	1	no	AC114482.1	chr1:84636157-84637106	q3	q4	NOTEST	0	0	0	0	1	1	no
AC114485.1	chr1:102199738-102389630	q1	q2	NOTEST	0.107701	0	#NAME?	0	1	1	no	AC114485.1	chr1:102199738-102389630	q3	q4	OK	0.254522	0.0792456	-1.68339	-0.805733	0.32805	0.519674	no
AC114488.1	chr1:31500084-31587686	q1	q2	NOTEST	0	0	0	0	1	1	no	AC114488.1	chr1:31500084-31587686	q3	q4	NOTEST	0	0	0	0	1	1	no
AC114488.2	chr1:31617685-31704319	q1	q2	NOTEST	0	0	0	0	1	1	no	AC114488.2	chr1:31617685-31704319	q3	q4	NOTEST	0	0	0	0	1	1	no
AC114488.3	chr1:31617685-31704319	q1	q2	NOTEST	0	0.0298649	inf	0	1	1	no	AC114488.3	chr1:31617685-31704319	q3	q4	NOTEST	0.0484569	0	#NAME?	0	1	1	no
AC114489.1	chr1:32717733-32725237	q1	q2	NOTEST	0	0	0	0	1	1	no	AC114489.1	chr1:32717733-32725237	q3	q4	OK	1.48595	1.1037	-0.429035	-0.314003	0.6649	0.80739	no
AC114490.1	chr1:34974355-35031968	q1	q2	NOTEST	0.00819501	0.171409	4.38655	0	1	1	no	AC114490.1	chr1:34974355-35031968	q3	q4	OK	0.326714	0.129445	-1.33569	-0.283226	0.6056	0.764252	no
AC114490.2	chr1:34974355-35031968	q1	q2	OK	1.43628	1.67393	0.220901	0.142612	0.83925	0.91512	no	AC114490.2	chr1:34974355-35031968	q3	q4	OK	0.254286	0.193109	-0.397038	-0.117743	0.86775	0.930424	no
AC114490.3	chr1:34974355-35031968	q1	q2	OK	0.235339	0.141664	-0.73227	-0.173324	0.7597	0.868955	no	AC114490.3	chr1:34974355-35031968	q3	q4	NOTEST	0.0633099	0.11885	0.908641	0	1	1	no
AC114491.1	chr1:107505202-107505448	q1	q2	OK	0.493112	0.156476	-1.65597	-0.796823	0.4413	0.631152	no	AC114491.1	chr1:107505202-107505448	q3	q4	OK	1.28882	1.65861	0.363923	0.201742	0.76975	0.87474	no
AC114492.1	chr1:42140634-42141391	q1	q2	NOTEST	0	0	0	0	1	1	no	AC114492.1	chr1:42140634-42141391	q3	q4	NOTEST	0	0	0	0	1	1	no
AC114495.1	chr1:31108187-31108623	q1	q2	NOTEST	0	0	0	0	1	1	no	AC114495.1	chr1:31108187-31108623	q3	q4	NOTEST	0	0	0	0	1	1	no
AC114495.2	chr1:31259567-31296782	q1	q2	OK	0.831654	0.558025	-0.575654	-0.0601418	0.7532	0.865131	no	AC114495.2	chr1:31259567-31296782	q3	q4	OK	0.301818	0.1227	-1.29854	-0.0448449	0.6335	0.784659	no
AC114498.1	chr1:586070-859446	q1	q2	NOTEST	0.135267	0	#NAME?	0	1	1	no	AC114498.1	chr1:586070-859446	q3	q4	NOTEST	0	0	0	0	1	1	no
AC114501.1	chr7:65508772-65508944	q1	q2	NOTEST	0	0	0	0	1	1	no	AC114501.1	chr7:65508772-65508944	q3	q4	NOTEST	0	0	0	0	1	1	no
AC114501.2	chr7:65525628-65554744	q1	q2	NOTEST	0	0	0	0	1	1	no	AC114501.2	chr7:65525628-65554744	q3	q4	NOTEST	0	0	0	0	1	1	no
AC114501.3	chr7:65463070-65463438	q1	q2	NOTEST	0	0	0	0	1	1	no	AC114501.3	chr7:65463070-65463438	q3	q4	NOTEST	0	0	0	0	1	1	no
AC114546.1	chr15:34993645-35003221	q1	q2	NOTEST	0	0	0	0	1	1	no	AC114546.1	chr15:34993645-35003221	q3	q4	NOTEST	0	0	0	0	1	1	no
AC114546.2	chr15:35008468-35011191	q1	q2	NOTEST	0	0	0	0	1	1	no	AC114546.2	chr15:35008468-35011191	q3	q4	NOTEST	0	0	0	0	1	1	no
AC114546.3	chr15:34978340-34988287	q1	q2	NOTEST	0	0.0102577	inf	0	1	1	no	AC114546.3	chr15:34978340-34988287	q3	q4	NOTEST	0	0	0	0	1	1	no
AC114546.4	chr15:34993645-35003221	q1	q2	NOTEST	0	0	0	0	1	1	no	AC114546.4	chr15:34993645-35003221	q3	q4	NOTEST	0	0	0	0	1	1	no
AC114550.1	chr8:8555737-8569688	q1	q2	NOTEST	0	0	0	0	1	1	no	AC114550.1	chr8:8555737-8569688	q3	q4	NOTEST	0	0	0	0	1	1	no
AC114550.2	chr8:8555737-8569688	q1	q2	NOTEST	0.0694248	0	#NAME?	0	1	1	no	AC114550.2	chr8:8555737-8569688	q3	q4	NOTEST	0	0	0	0	1	1	no
AC114550.3	chr8:8555737-8569688	q1	q2	NOTEST	0	0	0	0	1	1	no	AC114550.3	chr8:8555737-8569688	q3	q4	NOTEST	0	0	0	0	1	1	no
AC114684.1	chr18:48962950-48963941	q1	q2	NOTEST	0	0	0	0	1	1	no	AC114684.1	chr18:48962950-48963941	q3	q4	NOTEST	0	0	0	0	1	1	no
AC114689.1	chr18:67506581-67899619	q1	q2	NOTEST	0	0	0	0	1	1	no	AC114689.1	chr18:67506581-67899619	q3	q4	NOTEST	0	0	0	0	1	1	no
AC114689.2	chr18:67506581-67899619	q1	q2	NOTEST	0	0	0	0	1	1	no	AC114689.2	chr18:67506581-67899619	q3	q4	NOTEST	0	0	0	0	1	1	no
AC114689.3	chr18:67506581-67899619	q1	q2	NOTEST	0	0	0	0	1	1	no	AC114689.3	chr18:67506581-67899619	q3	q4	NOTEST	0	0	0	0	1	1	no
AC114728.1	chr4:19172334-19909692	q1	q2	NOTEST	0.0948066	0	#NAME?	0	1	1	no	AC114728.1	chr4:19172334-19909692	q3	q4	NOTEST	0	0.0928817	inf	0	1	1	no
AC114730.1	chr2:241734578-241768816	q1	q2	NOTEST	0	0.0307968	inf	0	1	1	no	AC114730.1	chr2:241734578-241768816	q3	q4	OK	0	0.691274	inf	#NAME?	0.1386	0.28384	no
AC114730.2	chr2:241734578-241768816	q1	q2	NOTEST	0	0	0	0	1	1	no	AC114730.2	chr2:241734578-241768816	q3	q4	NOTEST	0	0	0	0	1	1	no
AC114730.3	chr2:241687084-241729478	q1	q2	NOTEST	0	0	0	0	1	1	no	AC114730.3	chr2:241687084-241729478	q3	q4	NOTEST	0	0	0	0	1	1	no
AC114737.1	chr7:76959834-77416400	q1	q2	NOTEST	0	0	0	0	1	1	no	AC114737.1	chr7:76959834-77416400	q3	q4	NOTEST	0	0	0	0	1	1	no
AC114737.2	chr7:76959834-77416400	q1	q2	NOTEST	0	0	0	0	1	1	no	AC114737.2	chr7:76959834-77416400	q3	q4	NOTEST	0	0	0	0	1	1	no
AC114737.3	chr7:76959834-77416400	q1	q2	NOTEST	0	0.0222396	inf	0	1	1	no	AC114737.3	chr7:76959834-77416400	q3	q4	NOTEST	0.0356316	0.0635919	0.835684	0	1	1	no
AC114741.1	chr4:132435801-132447235	q1	q2	NOTEST	0	0	0	0	1	1	no	AC114741.1	chr4:132435801-132447235	q3	q4	NOTEST	0	0	0	0	1	1	no
AC114744.1	chr4:15604538-15738313	q1	q2	NOTEST	0	0	0	0	1	1	no	AC114744.1	chr4:15604538-15738313	q3	q4	NOTEST	0	0	0	0	1	1	no
AC114752.1	chr2:64330485-64332131	q1	q2	NOTEST	0	0	0	0	1	1	no	AC114752.1	chr2:64330485-64332131	q3	q4	NOTEST	0	0	0	0	1	1	no
AC114752.2	chr2:64338066-64341647	q1	q2	NOTEST	0	0	0	0	1	1	no	AC114752.2	chr2:64338066-64341647	q3	q4	NOTEST	0	0	0	0	1	1	no
AC114755.1	chr2:106344565-106345433	q1	q2	NOTEST	0	0	0	0	1	1	no	AC114755.1	chr2:106344565-106345433	q3	q4	NOTEST	0	0	0	0	1	1	no
AC114755.2	chr2:106368208-106368876	q1	q2	NOTEST	0	0	0	0	1	1	no	AC114755.2	chr2:106368208-106368876	q3	q4	NOTEST	0	0	0	0	1	1	no
AC114755.3	chr2:106288802-106289053	q1	q2	NOTEST	0	0	0	0	1	1	no	AC114755.3	chr2:106288802-106289053	q3	q4	NOTEST	0	0	0	0	1	1	no
AC114755.4	chr2:106304754-106305197	q1	q2	NOTEST	0	0	0	0	1	1	no	AC114755.4	chr2:106304754-106305197	q3	q4	NOTEST	0	0	0	0	1	1	no
AC114755.5	chr2:106369723-106378247	q1	q2	NOTEST	0	0	0	0	1	1	no	AC114755.5	chr2:106369723-106378247	q3	q4	NOTEST	0	0.0129691	inf	0	1	1	no
AC114760.1	chr2:195737702-196068812	q1	q2	NOTEST	0	0	0	0	1	1	no	AC114760.1	chr2:195737702-196068812	q3	q4	NOTEST	0	0	0	0	1	1	no
AC114760.2	chr2:196133565-196176503	q1	q2	NOTEST	0	0	0	0	1	1	no	AC114760.2	chr2:196133565-196176503	q3	q4	NOTEST	0	0	0	0	1	1	no
AC114763.1	chr2:138418283-138501698	q1	q2	OK	0.374929	0.633486	0.756696	0.616167	0.39095	0.584044	no	AC114763.1	chr2:138418283-138501698	q3	q4	OK	1.04532	1.65245	0.660666	0.611874	0.3981	0.590749	no
AC114763.2	chr2:138418283-138501698	q1	q2	NOTEST	0	0	0	0	1	1	no	AC114763.2	chr2:138418283-138501698	q3	q4	NOTEST	0	0	0	0	1	1	no
AC114774.1	chr4:43586327-43588097	q1	q2	NOTEST	0	0	0	0	1	1	no	AC114774.1	chr4:43586327-43588097	q3	q4	NOTEST	0	0	0	0	1	1	no
AC114776.1	chr2:110709574-110716595	q1	q2	NOTEST	0	0	0	0	1	1	no	AC114776.1	chr2:110709574-110716595	q3	q4	NOTEST	0	0	0	0	1	1	no
AC114781.1	chr4:83233511-83248206	q1	q2	NOTEST	0	0	0	0	1	1	no	AC114781.1	chr4:83233511-83248206	q3	q4	NOTEST	0	0	0	0	1	1	no
AC114781.2	chr4:83233511-83248206	q1	q2	NOTEST	0	0	0	0	1	1	no	AC114781.2	chr4:83233511-83248206	q3	q4	NOTEST	0	0	0	0	1	1	no
AC114781.3	chr4:83233511-83248206	q1	q2	NOTEST	0	0	0	0	1	1	no	AC114781.3	chr4:83233511-83248206	q3	q4	NOTEST	0	0	0	0	1	1	no
AC114781.4	chr4:83377362-83378076	q1	q2	NOTEST	0	0	0	0	1	1	no	AC114781.4	chr4:83377362-83378076	q3	q4	NOTEST	0	0	0	0	1	1	no
AC114781.5	chr4:83369415-83369523	q1	q2	NOTEST	0	0	0	0	1	1	no	AC114781.5	chr4:83369415-83369523	q3	q4	NOTEST	0	0	0	0	1	1	no
AC114786.1	chr4:69242627-69250815	q1	q2	NOTEST	0	0	0	0	1	1	no	AC114786.1	chr4:69242627-69250815	q3	q4	NOTEST	0	0	0	0	1	1	no
AC114786.2	chr4:69346608-69358177	q1	q2	NOTEST	0	0	0	0	1	1	no	AC114786.2	chr4:69346608-69358177	q3	q4	NOTEST	0	0	0	0	1	1	no
AC114786.3	chr4:69306468-69307173	q1	q2	NOTEST	0.124191	0.113689	-0.127465	0	1	1	no	AC114786.3	chr4:69306468-69307173	q3	q4	NOTEST	0	0	0	0	1	1	no
AC114786.4	chr4:69387579-69388307	q1	q2	NOTEST	0	0	0	0	1	1	no	AC114786.4	chr4:69387579-69388307	q3	q4	NOTEST	0	0	0	0	1	1	no
AC114797.1	chr4:69181659-69216766	q1	q2	NOTEST	0	0	0	0	1	1	no	AC114797.1	chr4:69181659-69216766	q3	q4	NOTEST	0	0	0	0	1	1	no
AC114801.1	chr4:78003142-78003439	q1	q2	NOTEST	0	0	0	0	1	1	no	AC114801.1	chr4:78003142-78003439	q3	q4	NOTEST	0	0	0	0	1	1	no
AC114801.2	chr4:77957999-77958780	q1	q2	NOTEST	0	0	0	0	1	1	no	AC114801.2	chr4:77957999-77958780	q3	q4	NOTEST	0	0	0	0	1	1	no
AC114801.3	chr4:78008511-78008688	q1	q2	NOTEST	0	0	0	0	1	1	no	AC114801.3	chr4:78008511-78008688	q3	q4	NOTEST	0	0	0	0	1	1	no
AC114803.1	chr2:219289622-219309648	q1	q2	NOTEST	0	0	0	0	1	1	no	AC114803.1	chr2:219289622-219309648	q3	q4	NOTEST	0.265656	0.18149	-0.549671	0	1	1	no
AC114808.1	chr2:950867-1620113	q1	q2	NOTEST	0	0	0	0	1	1	no	AC114808.1	chr2:950867-1620113	q3	q4	NOTEST	0	0	0	0	1	1	no
AC114808.2	chr2:950867-1620113	q1	q2	NOTEST	0	0	0	0	1	1	no	AC114808.2	chr2:950867-1620113	q3	q4	NOTEST	0	0	0	0	1	1	no
AC114810.1	chr2:3496955-3523197	q1	q2	NOTEST	0	0	0	0	1	1	no	AC114810.1	chr2:3496955-3523197	q3	q4	NOTEST	0	0	0	0	1	1	no
AC114811.1	chr4:98713803-98713971	q1	q2	NOTEST	0	0	0	0	1	1	no	AC114811.1	chr4:98713803-98713971	q3	q4	NOTEST	0	0	0	0	1	1	no
AC114811.2	chr4:98658903-98664550	q1	q2	NOTEST	0.00872348	0.0124319	0.511072	0	1	1	no	AC114811.2	chr4:98658903-98664550	q3	q4	NOTEST	0.00302794	0	#NAME?	0	1	1	no
AC114812.1	chr2:233617644-233773310	q1	q2	NOTEST	0.0837818	0.108001	0.36633	0	1	1	no	AC114812.1	chr2:233617644-233773310	q3	q4	OK	0.317906	0.265767	-0.258439	-0.111494	0.8543	0.92285	no
AC114812.2	chr2:233617644-233773310	q1	q2	NOTEST	0	0	0	0	1	1	no	AC114812.2	chr2:233617644-233773310	q3	q4	NOTEST	0	0	0	0	1	1	no
AC114812.3	chr2:233617644-233773310	q1	q2	NOTEST	0	0	0	0	1	1	no	AC114812.3	chr2:233617644-233773310	q3	q4	NOTEST	0	0	0	0	1	1	no
AC114812.4	chr2:233617644-233773310	q1	q2	NOTEST	0	0	0	0	1	1	no	AC114812.4	chr2:233617644-233773310	q3	q4	NOTEST	0	0	0	0	1	1	no
AC114814.1	chr2:235084821-235088586	q1	q2	NOTEST	0	0	0	0	1	1	no	AC114814.1	chr2:235084821-235088586	q3	q4	NOTEST	0	0	0	0	1	1	no
AC114814.2	chr2:235147015-235147500	q1	q2	NOTEST	0	0	0	0	1	1	no	AC114814.2	chr2:235147015-235147500	q3	q4	NOTEST	0	0	0	0	1	1	no
AC114814.3	chr2:235177895-235178905	q1	q2	NOTEST	0	0	0	0	1	1	no	AC114814.3	chr2:235177895-235178905	q3	q4	NOTEST	0	0	0	0	1	1	no
AC114878.1	chr1:97077742-98049863	q1	q2	NOTEST	0	0	0	0	1	1	no	AC114878.1	chr1:97077742-98049863	q3	q4	NOTEST	0	0	0	0	1	1	no
AC114878.2	chr1:97077742-98049863	q1	q2	NOTEST	0	0	0	0	1	1	no	AC114878.2	chr1:97077742-98049863	q3	q4	NOTEST	0	0	0	0	1	1	no
AC114912.1	chr4:23105501-23123487	q1	q2	NOTEST	0.074513	0.0238702	-1.64228	0	1	1	no	AC114912.1	chr4:23105501-23123487	q3	q4	NOTEST	0	0	0	0	1	1	no
AC114928.1	chr5:85112341-85112756	q1	q2	NOTEST	0	0	0	0	1	1	no	AC114928.1	chr5:85112341-85112756	q3	q4	NOTEST	0	0	0	0	1	1	no
AC114939.1	chr5:148383934-148442836	q1	q2	NOTEST	0	0	0	0	1	1	no	AC114939.1	chr5:148383934-148442836	q3	q4	NOTEST	0	0	0	0	1	1	no
AC114940.1	chr5:106543065-106544330	q1	q2	NOTEST	0	0	0	0	1	1	no	AC114940.1	chr5:106543065-106544330	q3	q4	NOTEST	0	0	0	0	1	1	no
AC114947.1	chr5:43336163-43348716	q1	q2	NOTEST	0	0	0	0	1	1	no	AC114947.1	chr5:43336163-43348716	q3	q4	NOTEST	0	0.0434493	inf	0	1	1	no
AC114947.2	chr5:43287600-43313512	q1	q2	NOTEST	0.0573571	0.012801	-2.16371	0	1	1	no	AC114947.2	chr5:43287600-43313512	q3	q4	NOTEST	0.0778997	0	#NAME?	0	1	1	no
AC114954.1	chr5:45035198-45098647	q1	q2	NOTEST	0	0	0	0	1	1	no	AC114954.1	chr5:45035198-45098647	q3	q4	NOTEST	0.0274393	0	#NAME?	0	1	1	no
AC114956.1	chr5:43483958-43525310	q1	q2	NOTEST	0	0.0266308	inf	0	1	1	no	AC114956.1	chr5:43483958-43525310	q3	q4	NOTEST	0	0	0	0	1	1	no
AC114956.2	chr5:43483958-43525310	q1	q2	NOTEST	0	0.0153893	inf	0	1	1	no	AC114956.2	chr5:43483958-43525310	q3	q4	NOTEST	0	0	0	0	1	1	no
AC114956.3	chr5:43483958-43525310	q1	q2	OK	0.15757	0.229225	0.540776	0.0513439	0.75355	0.865377	no	AC114956.3	chr5:43483958-43525310	q3	q4	NOTEST	0	0	0	0	1	1	no
AC114964.1	chr5:15450700-15451811	q1	q2	NOTEST	0	0	0	0	1	1	no	AC114964.1	chr5:15450700-15451811	q3	q4	NOTEST	0	0	0	0	1	1	no
AC114967.1	chr5:40909251-40982939	q1	q2	NOTEST	0	0	0	0	1	1	no	AC114967.1	chr5:40909251-40982939	q3	q4	NOTEST	0	0	0	0	1	1	no
AC114973.1	chr5:56975592-56976224	q1	q2	NOTEST	0	0	0	0	1	1	no	AC114973.1	chr5:56975592-56976224	q3	q4	NOTEST	0	0	0	0	1	1	no
AC114977.1	chr5:40463561-40504563	q1	q2	NOTEST	0	0	0	0	1	1	no	AC114977.1	chr5:40463561-40504563	q3	q4	NOTEST	0	0	0	0	1	1	no
AC114977.2	chr5:40463561-40504563	q1	q2	NOTEST	0	0	0	0	1	1	no	AC114977.2	chr5:40463561-40504563	q3	q4	NOTEST	0	0	0	0	1	1	no
AC114980.1	chr5:93618068-94111699	q1	q2	NOTEST	0.183051	0.194635	0.0885308	0	1	1	no	AC114980.1	chr5:93618068-94111699	q3	q4	NOTEST	0.0316725	0.00846366	-1.90388	0	1	1	no
AC114981.1	chr5:18908865-18909543	q1	q2	NOTEST	0	0	0	0	1	1	no	AC114981.1	chr5:18908865-18909543	q3	q4	NOTEST	0	0	0	0	1	1	no
AC114982.1	chr5:62306161-62628582	q1	q2	NOTEST	0	0	0	0	1	1	no	AC114982.1	chr5:62306161-62628582	q3	q4	NOTEST	0	0	0	0	1	1	no
AC114982.2	chr5:62306161-62628582	q1	q2	NOTEST	0	0	0	0	1	1	no	AC114982.2	chr5:62306161-62628582	q3	q4	NOTEST	0	0	0	0	1	1	no
AC115099.1	chr17:81035121-81183164	q1	q2	NOTEST	0	0	0	0	1	1	no	AC115099.1	chr17:81035121-81183164	q3	q4	NOTEST	0	0	0	0	1	1	no
AC115102.1	chr15:84669537-84716716	q1	q2	NOTEST	0	0	0	0	1	1	no	AC115102.1	chr15:84669537-84716716	q3	q4	NOTEST	0	0	0	0	1	1	no
AC115115.1	chr2:112346010-112346258	q1	q2	NOTEST	0	0	0	0	1	1	no	AC115115.1	chr2:112346010-112346258	q3	q4	NOTEST	0	0	0	0	1	1	no
AC115220.1	chr7:63998873-64016130	q1	q2	OK	0.308791	0.163355	-0.918619	-0.611949	0.3994	0.592091	no	AC115220.1	chr7:63998873-64016130	q3	q4	NOTEST	0.0687637	0.0126979	-2.43706	0	1	1	no
AC115220.2	chr7:64045428-64150721	q1	q2	NOTEST	0	0	0	0	1	1	no	AC115220.2	chr7:64045428-64150721	q3	q4	NOTEST	0	0	0	0	1	1	no
AC115223.1	chr4:65319562-65698029	q1	q2	OK	1.57501	2.42565	0.623009	0.602834	0.3867	0.580005	no	AC115223.1	chr4:65319562-65698029	q3	q4	OK	3.84646	9.57277	1.31541	1.59237	0.03135	0.0857709	no
AC115283.1	chr3:31269006-31269406	q1	q2	NOTEST	0	0	0	0	1	1	no	AC115283.1	chr3:31269006-31269406	q3	q4	NOTEST	0	0	0	0	1	1	no
AC115284.1	chr3:51955313-51989202	q1	q2	NOTEST	0	0	0	0	1	1	no	AC115284.1	chr3:51955313-51989202	q3	q4	NOTEST	0	0	0	0	1	1	no
AC115284.2	chr3:51951848-51953902	q1	q2	NOTEST	0.0203716	0	#NAME?	0	1	1	no	AC115284.2	chr3:51951848-51953902	q3	q4	NOTEST	0	0	0	0	1	1	no
AC115284.3	chr3:52046762-52048657	q1	q2	NOTEST	0	0	0	0	1	1	no	AC115284.3	chr3:52046762-52048657	q3	q4	NOTEST	0	0	0	0	1	1	no
AC115285.1	chr1:33512007-33512743	q1	q2	NOTEST	0	0	0	0	1	1	no	AC115285.1	chr1:33512007-33512743	q3	q4	NOTEST	0	0	0	0	1	1	no
AC115286.1	chr1:34276858-34277292	q1	q2	NOTEST	0	0	0	0	1	1	no	AC115286.1	chr1:34276858-34277292	q3	q4	NOTEST	0	0	0	0	1	1	no
AC115522.1	chr19:43794308-43795658	q1	q2	NOTEST	0	0	0	0	1	1	no	AC115522.1	chr19:43794308-43795658	q3	q4	NOTEST	0	0	0	0	1	1	no
AC115618.1	chrX:48568013-48579066	q1	q2	OK	0.476754	0.489763	0.0388378	0.00297201	0.97195	0.984254	no	AC115618.1	chrX:48568013-48579066	q3	q4	OK	2.15671	2.06307	-0.0640386	-0.00804165	0.97145	0.983999	no
AC115618.2	chrX:48579773-48581165	q1	q2	NOTEST	0	0	0	0	1	1	no	AC115618.2	chrX:48579773-48581165	q3	q4	NOTEST	0	0	0	0	1	1	no
AC115618.3	chrX:48579773-48581165	q1	q2	OK	3.51843	2.98386	-0.237752	-0.22071	0.74025	0.856674	no	AC115618.3	chrX:48579773-48581165	q3	q4	OK	3.05157	2.29117	-0.413464	-0.358866	0.6059	0.764459	no
AC115619.1	chr2:20999312-21000917	q1	q2	NOTEST	0	0	0	0	1	1	no	AC115619.1	chr2:20999312-21000917	q3	q4	NOTEST	0	0	0	0	1	1	no
AC115621.1	chr4:147732062-148072780	q1	q2	NOTEST	0	0	0	0	1	1	no	AC115621.1	chr4:147732062-148072780	q3	q4	NOTEST	0	0	0	0	1	1	no
AC115622.1	chr4:132836771-132981677	q1	q2	NOTEST	0	0	0	0	1	1	no	AC115622.1	chr4:132836771-132981677	q3	q4	NOTEST	0	0	0	0	1	1	no
AC115676.1	chr12:10212457-10223130	q1	q2	NOTEST	0	0	0	0	1	1	no	AC115676.1	chr12:10212457-10223130	q3	q4	NOTEST	0	0	0	0	1	1	no
AC115837.1	chr8:74599774-74866939	q1	q2	OK	0.264557	0.230957	-0.195956	-0.0478992	0.92295	0.959488	no	AC115837.1	chr8:74599774-74866939	q3	q4	OK	0.412951	0.575191	0.478071	0.165233	0.80935	0.898658	no
AC115837.2	chr8:74599774-74866939	q1	q2	NOTEST	0	0.0170278	inf	0	1	1	no	AC115837.2	chr8:74599774-74866939	q3	q4	NOTEST	0	0	0	0	1	1	no
AC115989.1	chr17:19648135-19677598	q1	q2	NOTEST	0	0	0	0	1	1	no	AC115989.1	chr17:19648135-19677598	q3	q4	NOTEST	0	0	0	0	1	1	no
AC115990.1	chr11:24496969-25082631	q1	q2	NOTEST	0	0	0	0	1	1	no	AC115990.1	chr11:24496969-25082631	q3	q4	NOTEST	0	0	0	0	1	1	no
AC116003.1	chr18:75407011-75427703	q1	q2	NOTEST	0	0	0	0	1	1	no	AC116003.1	chr18:75407011-75427703	q3	q4	NOTEST	0	0	0	0	1	1	no
AC116003.2	chr18:75432702-75436957	q1	q2	NOTEST	0	0	0	0	1	1	no	AC116003.2	chr18:75432702-75436957	q3	q4	NOTEST	0	0	0	0	1	1	no
AC116003.3	chr18:75387055-75387596	q1	q2	NOTEST	0	0	0	0	1	1	no	AC116003.3	chr18:75387055-75387596	q3	q4	NOTEST	0	0	0	0	1	1	no
AC116021.1	chr11:46238381-46239267	q1	q2	OK	0.505886	0.292275	-0.791484	-0.544198	0.4484	0.637324	no	AC116021.1	chr11:46238381-46239267	q3	q4	OK	4.63739	1.44372	-1.68352	-1.62953	0.03255	0.088452	no
AC116025.1	chr17:79932342-80035848	q1	q2	NOTEST	0	0	0	0	1	1	no	AC116025.1	chr17:79932342-80035848	q3	q4	NOTEST	0	0	0	0	1	1	no
AC116025.2	chr17:79932342-80035848	q1	q2	NOTEST	0.167098	0	#NAME?	0	1	1	no	AC116025.2	chr17:79932342-80035848	q3	q4	NOTEST	0.0567286	0.0366817	-0.629017	0	1	1	no
AC116035.1	chr3:30524744-30527185	q1	q2	NOTEST	0	0	0	0	1	1	no	AC116035.1	chr3:30524744-30527185	q3	q4	NOTEST	0	0	0	0	1	1	no
AC116036.1	chr3:58505135-58537319	q1	q2	NOTEST	0	0	0	0	1	1	no	AC116036.1	chr3:58505135-58537319	q3	q4	NOTEST	0	0	0	0	1	1	no
AC116036.2	chr3:58490829-58491291	q1	q2	NOTEST	0	0	0	0	1	1	no	AC116036.2	chr3:58490829-58491291	q3	q4	NOTEST	0	0.0382493	inf	0	1	1	no
AC116038.1	chr3:38823901-38825302	q1	q2	NOTEST	0	0	0	0	1	1	no	AC116038.1	chr3:38823901-38825302	q3	q4	NOTEST	0	0	0	0	1	1	no
AC116049.1	chr4:65998845-66150012	q1	q2	NOTEST	0.141232	0.0321935	-2.13323	0	1	1	no	AC116049.1	chr4:65998845-66150012	q3	q4	NOTEST	0.0767928	0	#NAME?	0	1	1	no
AC116049.2	chr4:65998845-66150012	q1	q2	NOTEST	0	0	0	0	1	1	no	AC116049.2	chr4:65998845-66150012	q3	q4	NOTEST	0.0616774	0	#NAME?	0	1	1	no
AC116050.1	chr2:91589493-91659972	q1	q2	NOTEST	0	0	0	0	1	1	no	AC116050.1	chr2:91589493-91659972	q3	q4	NOTEST	0	0	0	0	1	1	no
AC116096.1	chr3:20160592-21226305	q1	q2	NOTEST	0	0	0	0	1	1	no	AC116096.1	chr3:20160592-21226305	q3	q4	NOTEST	0	0	0	0	1	1	no
AC116099.1	chr1:83397567-83425353	q1	q2	NOTEST	0	0	0	0	1	1	no	AC116099.1	chr1:83397567-83425353	q3	q4	NOTEST	0	0	0	0	1	1	no
AC116158.1	chr15:38488102-38565575	q1	q2	NOTEST	0.0566176	0.108272	0.935332	0	1	1	no	AC116158.1	chr15:38488102-38565575	q3	q4	NOTEST	0.00631837	0	#NAME?	0	1	1	no
AC116158.2	chr15:38488102-38565575	q1	q2	NOTEST	0	0	0	0	1	1	no	AC116158.2	chr15:38488102-38565575	q3	q4	NOTEST	0	0	0	0	1	1	no
AC116165.1	chr15:23140562-23144422	q1	q2	NOTEST	0	0	0	0	1	1	no	AC116165.1	chr15:23140562-23144422	q3	q4	NOTEST	0	0	0	0	1	1	no
AC116165.2	chr15:23193490-23193696	q1	q2	NOTEST	0	0	0	0	1	1	no	AC116165.2	chr15:23193490-23193696	q3	q4	NOTEST	0	0	0	0	1	1	no
AC116165.3	chr15:23225875-23226391	q1	q2	NOTEST	0	0	0	0	1	1	no	AC116165.3	chr15:23225875-23226391	q3	q4	NOTEST	0	0	0	0	1	1	no
AC116312.1	chr5:148923638-149063163	q1	q2	NOTEST	0	0	0	0	1	1	no	AC116312.1	chr5:148923638-149063163	q3	q4	NOTEST	0	0	0	0	1	1	no
AC116337.1	chr5:74917725-75023928	q1	q2	NOTEST	0	0	0	0	1	1	no	AC116337.1	chr5:74917725-75023928	q3	q4	NOTEST	0	0	0	0	1	1	no
AC116337.2	chr5:74917725-75023928	q1	q2	NOTEST	0	0	0	0	1	1	no	AC116337.2	chr5:74917725-75023928	q3	q4	NOTEST	0	0	0	0	1	1	no
AC116337.3	chr5:74917725-75023928	q1	q2	NOTEST	0	0	0	0	1	1	no	AC116337.3	chr5:74917725-75023928	q3	q4	NOTEST	0	0	0	0	1	1	no
AC116345.1	chr5:73213946-73294934	q1	q2	NOTEST	0	0	0	0	1	1	no	AC116345.1	chr5:73213946-73294934	q3	q4	NOTEST	0	0	0	0	1	1	no
AC116345.2	chr5:73152415-73152938	q1	q2	NOTEST	0	0	0	0	1	1	no	AC116345.2	chr5:73152415-73152938	q3	q4	NOTEST	0	0	0	0	1	1	no
AC116345.3	chr5:73132007-73150592	q1	q2	NOTEST	0	0	0	0	1	1	no	AC116345.3	chr5:73132007-73150592	q3	q4	NOTEST	0	0	0	0	1	1	no
AC116347.1	chr5:98213401-98214121	q1	q2	OK	1.14272	1.48553	0.378502	0.333646	0.63205	0.783624	no	AC116347.1	chr5:98213401-98214121	q3	q4	OK	1.98212	5.97879	1.59281	1.71178	0.0192	0.0568248	no
AC116347.2	chr5:98203058-98205193	q1	q2	NOTEST	0	0	0	0	1	1	no	AC116347.2	chr5:98203058-98205193	q3	q4	NOTEST	0	0	0	0	1	1	no
AC116348.1	chr16:30472657-30523185	q1	q2	NOTEST	0.114975	0.0933572	-0.30049	0	1	1	no	AC116348.1	chr16:30472657-30523185	q3	q4	OK	0.254556	0.260048	0.0307961	0.0076506	0.88685	0.941292	no
AC116348.2	chr16:30472657-30523185	q1	q2	OK	0.532392	0.255	-1.06199	-0.530211	0.53135	0.706998	no	AC116348.2	chr16:30472657-30523185	q3	q4	OK	3.01357	1.23776	-1.28374	-0.866538	0.4049	0.597144	no
AC116348.3	chr16:30472657-30523185	q1	q2	NOTEST	0	0.016244	inf	0	1	1	no	AC116348.3	chr16:30472657-30523185	q3	q4	NOTEST	0.0687763	0.0583408	-0.237407	0	1	1	no
AC116348.4	chr16:30378105-30400108	q1	q2	NOTEST	0.186127	0	#NAME?	0	1	1	no	AC116348.4	chr16:30378105-30400108	q3	q4	NOTEST	0	0	0	0	1	1	no
AC116351.1	chr5:987179-997308	q1	q2	NOTEST	0	0	0	0	1	1	no	AC116351.1	chr5:987179-997308	q3	q4	NOTEST	0	0	0	0	1	1	no
AC116351.2	chr5:1005038-1006623	q1	q2	NOTEST	0	0	0	0	1	1	no	AC116351.2	chr5:1005038-1006623	q3	q4	NOTEST	0	0	0	0	1	1	no
AC116353.1	chr5:140609084-140609400	q1	q2	NOTEST	0	0	0	0	1	1	no	AC116353.1	chr5:140609084-140609400	q3	q4	NOTEST	0	0	0	0	1	1	no
AC116353.2	chr5:140764109-140764821	q1	q2	NOTEST	0	0	0	0	1	1	no	AC116353.2	chr5:140764109-140764821	q3	q4	NOTEST	0	0	0	0	1	1	no
AC116353.3	chr5:140732289-140732863	q1	q2	NOTEST	0	0	0	0	1	1	no	AC116353.3	chr5:140732289-140732863	q3	q4	NOTEST	0	0	0	0	1	1	no
AC116353.4	chr5:140558267-140594570	q1	q2	NOTEST	0	0	0	0	1	1	no	AC116353.4	chr5:140558267-140594570	q3	q4	NOTEST	0	0	0	0	1	1	no
AC116353.5	chr5:140558267-140594570	q1	q2	NOTEST	0	0	0	0	1	1	no	AC116353.5	chr5:140558267-140594570	q3	q4	NOTEST	0	0	0	0	1	1	no
AC116359.1	chr5:2787450-2788549	q1	q2	NOTEST	0	0	0	0	1	1	no	AC116359.1	chr5:2787450-2788549	q3	q4	NOTEST	0	0	0	0	1	1	no
AC116366.1	chr5:132410635-132664272	q1	q2	NOTEST	0.0603769	0.100508	0.735244	0	1	1	no	AC116366.1	chr5:132410635-132664272	q3	q4	NOTEST	0.0115328	0.0150356	0.382633	0	1	1	no
AC116366.2	chr5:132410635-132664272	q1	q2	OK	6.30113	3.24372	-0.957959	-0.144415	0.50825	0.688228	no	AC116366.2	chr5:132410635-132664272	q3	q4	OK	8.77462	2.65168	-1.72643	-0.527152	0.3625	0.555349	no
AC116366.3	chr5:132410635-132664272	q1	q2	OK	2.73105	4.8459	0.827311	0.639909	0.42975	0.62044	no	AC116366.3	chr5:132410635-132664272	q3	q4	OK	0.249945	0.225171	-0.150591	-0.0640003	0.9287	0.962537	no
AC116407.1	chr17:32141225-32253374	q1	q2	OK	0.490414	0.281189	-0.802458	-0.134629	0.6756	0.814767	no	AC116407.1	chr17:32141225-32253374	q3	q4	OK	1.56255	0.658825	-1.24594	-0.462461	0.47075	0.65668	no
AC116407.2	chr17:32127594-32128454	q1	q2	OK	1.19509	0.841693	-0.505749	-0.456463	0.51445	0.693296	no	AC116407.2	chr17:32127594-32128454	q3	q4	OK	0.973655	0.0807597	-3.5917	-2.2931	0.03665	0.0977797	no
AC116407.3	chr17:32141225-32253374	q1	q2	NOTEST	0	0	0	0	1	1	no	AC116407.3	chr17:32141225-32253374	q3	q4	NOTEST	0	0	0	0	1	1	no
AC116407.4	chr17:32141225-32253374	q1	q2	OK	0.305828	0.213654	-0.517445	-0.0568532	0.77895	0.880395	no	AC116407.4	chr17:32141225-32253374	q3	q4	OK	0.335381	0.288565	-0.216904	-0.0367178	0.90415	0.949749	no
AC116424.1	chr3:130850594-131381475	q1	q2	NOTEST	0	0.0292101	inf	0	1	1	no	AC116424.1	chr3:130850594-131381475	q3	q4	NOTEST	0.0335457	0	#NAME?	0	1	1	no
AC116447.1	chr18:35290281-35328390	q1	q2	NOTEST	0.0533725	0.125895	1.23805	0	1	1	no	AC116447.1	chr18:35290281-35328390	q3	q4	NOTEST	0.0704145	0	#NAME?	0	1	1	no
AC116456.1	chr11:8019243-8169055	q1	q2	NOTEST	0.0406848	0	#NAME?	0	1	1	no	AC116456.1	chr11:8019243-8169055	q3	q4	NOTEST	0.0276704	0.0133266	-1.05404	0	1	1	no
AC116456.2	chr11:8019243-8169055	q1	q2	NOTEST	0	0	0	0	1	1	no	AC116456.2	chr11:8019243-8169055	q3	q4	NOTEST	0	0	0	0	1	1	no
AC116533.1	chr11:16777316-17053024	q1	q2	OK	14.1121	14.9412	0.0823625	0.0666828	0.92645	0.961351	no	AC116533.1	chr11:16777316-17053024	q3	q4	OK	57.9157	62.7191	0.11495	0.162084	0.80945	0.898692	no
AC116535.1	chr11:10809296-10906802	q1	q2	NOTEST	0.040076	0.0478333	0.255276	0	1	1	no	AC116535.1	chr11:10809296-10906802	q3	q4	NOTEST	0.0725322	0.058119	-0.319613	0	1	1	no
AC116552.1	chr16:88453316-88537016	q1	q2	NOTEST	0	0	0	0	1	1	no	AC116552.1	chr16:88453316-88537016	q3	q4	NOTEST	0	0	0	0	1	1	no
AC116553.1	chr16:35879035-35879498	q1	q2	NOTEST	0	0.0444575	inf	0	1	1	no	AC116553.1	chr16:35879035-35879498	q3	q4	NOTEST	0	0	0	0	1	1	no
AC116553.2	chr16:35903116-35904916	q1	q2	NOTEST	0	0.0034148	inf	0	1	1	no	AC116553.2	chr16:35903116-35904916	q3	q4	NOTEST	0	0	0	0	1	1	no
AC116562.1	chr4:4048210-4107583	q1	q2	NOTEST	0	0.013864	inf	0	1	1	no	AC116562.1	chr4:4048210-4107583	q3	q4	NOTEST	0	0	0	0	1	1	no
AC116562.2	chr4:4117924-4118284	q1	q2	NOTEST	0	0	0	0	1	1	no	AC116562.2	chr4:4117924-4118284	q3	q4	NOTEST	0	0	0	0	1	1	no
AC116562.3	chr4:4048210-4107583	q1	q2	NOTEST	0	0	0	0	1	1	no	AC116562.3	chr4:4048210-4107583	q3	q4	NOTEST	0	0	0	0	1	1	no
AC116562.4	chr4:4048210-4107583	q1	q2	NOTEST	0	0.00262338	inf	0	1	1	no	AC116562.4	chr4:4048210-4107583	q3	q4	OK	0.929631	0	#NAME?	#NAME?	0.12455	0.26162	no
AC116563.1	chr4:137645264-137655174	q1	q2	NOTEST	0.199327	0.0434893	-2.19641	0	1	1	no	AC116563.1	chr4:137645264-137655174	q3	q4	OK	1.59854	0.201899	-2.98506	-1.41124	0.13335	0.275513	no
AC116563.2	chr4:137545730-137603430	q1	q2	NOTEST	0.116766	0	#NAME?	0	1	1	no	AC116563.2	chr4:137545730-137603430	q3	q4	NOTEST	0	0	0	0	1	1	no
AC116565.1	chr4:577167-584866	q1	q2	NOTEST	0	0	0	0	1	1	no	AC116565.1	chr4:577167-584866	q3	q4	NOTEST	0	0	0	0	1	1	no
AC116609.1	chr2:741976-749856	q1	q2	NOTEST	0	0	0	0	1	1	no	AC116609.1	chr2:741976-749856	q3	q4	NOTEST	0	0	0	0	1	1	no
AC116609.2	chr2:741976-749856	q1	q2	NOTEST	0	0	0	0	1	1	no	AC116609.2	chr2:741976-749856	q3	q4	NOTEST	0	0	0	0	1	1	no
AC116612.1	chr4:8846075-8871817	q1	q2	NOTEST	0	0	0	0	1	1	no	AC116612.1	chr4:8846075-8871817	q3	q4	NOTEST	0	0	0	0	1	1	no
AC116614.1	chr2:949626-950274	q1	q2	NOTEST	0	0	0	0	1	1	no	AC116614.1	chr2:949626-950274	q3	q4	NOTEST	0	0	0	0	1	1	no
AC116616.1	chr4:174354853-174376445	q1	q2	NOTEST	0	0	0	0	1	1	no	AC116616.1	chr4:174354853-174376445	q3	q4	NOTEST	0	0	0	0	1	1	no
AC116634.1	chr4:167946673-168187690	q1	q2	NOTEST	0	0	0	0	1	1	no	AC116634.1	chr4:167946673-168187690	q3	q4	NOTEST	0	0	0	0	1	1	no
AC116651.1	chr4:15469864-15601557	q1	q2	NOTEST	0	0.0926487	inf	0	1	1	no	AC116651.1	chr4:15469864-15601557	q3	q4	NOTEST	0.0490324	0.138497	1.49805	0	1	1	no
AC116655.1	chr4:9384016-9388983	q1	q2	NOTEST	0	0	0	0	1	1	no	AC116655.1	chr4:9384016-9388983	q3	q4	NOTEST	0	0	0	0	1	1	no
AC116666.1	chrX:152138882-152451358	q1	q2	NOTEST	0.0356459	0.0235145	-0.600182	0	1	1	no	AC116666.1	chrX:152138882-152451358	q3	q4	NOTEST	0	0	0	0	1	1	no
AC116667.1	chr16:72665169-73891871	q1	q2	NOTEST	0.0323284	0.0291269	-0.150451	0	1	1	no	AC116667.1	chr16:72665169-73891871	q3	q4	NOTEST	0	0	0	0	1	1	no
AC116667.2	chr16:72665169-73891871	q1	q2	NOTEST	0	0	0	0	1	1	no	AC116667.2	chr16:72665169-73891871	q3	q4	NOTEST	0	0	0	0	1	1	no
AC116903.1	chr15:91853694-92331037	q1	q2	NOTEST	0	0	0	0	1	1	no	AC116903.1	chr15:91853694-92331037	q3	q4	NOTEST	0	0	0	0	1	1	no
AC116903.2	chr15:91853694-92331037	q1	q2	NOTEST	0	0	0	0	1	1	no	AC116903.2	chr15:91853694-92331037	q3	q4	NOTEST	0	0	0	0	1	1	no
AC116913.1	chr15:66386816-66497813	q1	q2	OK	0.78953	0.749223	-0.0755992	-0.021947	0.9585	0.977631	no	AC116913.1	chr15:66386816-66497813	q3	q4	OK	1.21407	1.1661	-0.0581621	-0.0221862	0.8349	0.91284	no
AC116914.1	chr17:3714627-3801243	q1	q2	NOTEST	0	0	0	0	1	1	no	AC116914.1	chr17:3714627-3801243	q3	q4	NOTEST	0	0	0	0	1	1	no
AC116914.2	chr17:3714627-3801243	q1	q2	NOTEST	0	0	0	0	1	1	no	AC116914.2	chr17:3714627-3801243	q3	q4	NOTEST	0	0	0	0	1	1	no
AC116917.1	chr5:163709209-163709514	q1	q2	NOTEST	0	0	0	0	1	1	no	AC116917.1	chr5:163709209-163709514	q3	q4	NOTEST	0	0	0	0	1	1	no
AC117372.1	chr12:38205097-38206009	q1	q2	NOTEST	0	0	0	0	1	1	no	AC117372.1	chr12:38205097-38206009	q3	q4	NOTEST	0	0	0	0	1	1	no
AC117373.1	chr12:129071724-129903666	q1	q2	NOTEST	0	0	0	0	1	1	no	AC117373.1	chr12:129071724-129903666	q3	q4	NOTEST	0	0	0	0	1	1	no
AC117377.1	chr12:98645140-99984654	q1	q2	NOTEST	0	0	0	0	1	1	no	AC117377.1	chr12:98645140-99984654	q3	q4	NOTEST	0	0	0	0	1	1	no
AC117378.1	chr12:56712427-56787790	q1	q2	OK	0.260986	0.252398	-0.0482746	-0.00165614	0.95135	0.973952	no	AC117378.1	chr12:56712427-56787790	q3	q4	NOTEST	0	0.0552432	inf	0	1	1	no
AC117382.1	chr3:136250305-136752403	q1	q2	NOTEST	0.120993	0.0683419	-0.824083	0	1	1	no	AC117382.1	chr3:136250305-136752403	q3	q4	NOTEST	0.088741	0.0156526	-2.5032	0	1	1	no
AC117382.2	chr3:136752629-136755780	q1	q2	NOTEST	0.0326028	0.0393581	0.271663	0	1	1	no	AC117382.2	chr3:136752629-136755780	q3	q4	NOTEST	0.0246262	0.00265259	-3.21472	0	1	1	no
AC117383.1	chr3:141228725-141449792	q1	q2	NOTEST	0	0	0	0	1	1	no	AC117383.1	chr3:141228725-141449792	q3	q4	NOTEST	0	0	0	0	1	1	no
AC117383.2	chr3:141228725-141449792	q1	q2	NOTEST	0	0	0	0	1	1	no	AC117383.2	chr3:141228725-141449792	q3	q4	NOTEST	0	0	0	0	1	1	no
AC117386.1	chr3:149761099-150225190	q1	q2	NOTEST	0	0	0	0	1	1	no	AC117386.1	chr3:149761099-150225190	q3	q4	NOTEST	0	0	0	0	1	1	no
AC117386.2	chr3:149761099-150225190	q1	q2	NOTEST	0	0	0	0	1	1	no	AC117386.2	chr3:149761099-150225190	q3	q4	NOTEST	0	0	0	0	1	1	no
AC117392.1	chr3:156825480-157046129	q1	q2	NOTEST	0	0	0	0	1	1	no	AC117392.1	chr3:156825480-157046129	q3	q4	NOTEST	0	0	0	0	1	1	no
AC117394.1	chr3:153129073-153129640	q1	q2	NOTEST	0.0720063	0	#NAME?	0	1	1	no	AC117394.1	chr3:153129073-153129640	q3	q4	NOTEST	0	0	0	0	1	1	no
AC117394.2	chr3:153156510-153161775	q1	q2	NOTEST	0	0.0486324	inf	0	1	1	no	AC117394.2	chr3:153156510-153161775	q3	q4	NOTEST	0	0	0	0	1	1	no
AC117395.1	chr3:149761099-150225190	q1	q2	NOTEST	0	0	0	0	1	1	no	AC117395.1	chr3:149761099-150225190	q3	q4	NOTEST	0	0.232656	inf	0	1	1	no
AC117402.1	chr3:110888383-110893476	q1	q2	NOTEST	0	0.0180251	inf	0	1	1	no	AC117402.1	chr3:110888383-110893476	q3	q4	NOTEST	0	0	0	0	1	1	no
AC117409.1	chr3:131533554-132285410	q1	q2	NOTEST	0	0.00495296	inf	0	1	1	no	AC117409.1	chr3:131533554-132285410	q3	q4	NOTEST	0	0	0	0	1	1	no
AC117422.1	chr3:126006354-126101561	q1	q2	NOTEST	0	0	0	0	1	1	no	AC117422.1	chr3:126006354-126101561	q3	q4	NOTEST	0	0	0	0	1	1	no
AC117430.1	chr3:110527481-110529582	q1	q2	NOTEST	0	0	0	0	1	1	no	AC117430.1	chr3:110527481-110529582	q3	q4	NOTEST	0	0	0	0	1	1	no
AC117434.1	chr3:176113701-176114537	q1	q2	NOTEST	0	0	0	0	1	1	no	AC117434.1	chr3:176113701-176114537	q3	q4	NOTEST	0	0	0	0	1	1	no
AC117440.1	chr3:137535571-137536142	q1	q2	NOTEST	0	0	0	0	1	1	no	AC117440.1	chr3:137535571-137536142	q3	q4	NOTEST	0	0	0	0	1	1	no
AC117454.1	chr3:151499638-151499806	q1	q2	NOTEST	0	0	0	0	1	1	no	AC117454.1	chr3:151499638-151499806	q3	q4	NOTEST	0	0	0	0	1	1	no
AC117457.1	chr3:178202049-178860405	q1	q2	NOTEST	0.00997011	0.00458469	-1.12079	0	1	1	no	AC117457.1	chr3:178202049-178860405	q3	q4	NOTEST	0	0.0238195	inf	0	1	1	no
AC117460.1	chr3:98099907-98156614	q1	q2	NOTEST	0	0	0	0	1	1	no	AC117460.1	chr3:98099907-98156614	q3	q4	NOTEST	0	0	0	0	1	1	no
AC117462.1	chr3:78087403-78092270	q1	q2	NOTEST	0	0	0	0	1	1	no	AC117462.1	chr3:78087403-78092270	q3	q4	NOTEST	0	0	0	0	1	1	no
AC117465.1	chr3:177337627-177349166	q1	q2	NOTEST	0	0.0257561	inf	0	1	1	no	AC117465.1	chr3:177337627-177349166	q3	q4	NOTEST	0.0415115	0.0536723	0.370665	0	1	1	no
AC117470.1	chr3:96814580-97752460	q1	q2	NOTEST	0	0.112099	inf	0	1	1	no	AC117470.1	chr3:96814580-97752460	q3	q4	NOTEST	0	0	0	0	1	1	no
AC117473.1	chr3:98233650-98457898	q1	q2	NOTEST	0	0	0	0	1	1	no	AC117473.1	chr3:98233650-98457898	q3	q4	NOTEST	0	0	0	0	1	1	no
AC117482.1	chr3:84638405-84881679	q1	q2	NOTEST	0	0	0	0	1	1	no	AC117482.1	chr3:84638405-84881679	q3	q4	NOTEST	0	0	0	0	1	1	no
AC117489.1	chr3:73382432-73627626	q1	q2	NOTEST	0	0	0	0	1	1	no	AC117489.1	chr3:73382432-73627626	q3	q4	NOTEST	0	0	0	0	1	1	no
AC117490.1	chr3:196452995-196453055	q1	q2	NOTEST	0	0	0	0	1	1	no	AC117490.1	chr3:196452995-196453055	q3	q4	NOTEST	0	0	0	0	1	1	no
AC117490.2	chr3:196468782-196503768	q1	q2	NOTEST	0	0.014483	inf	0	1	1	no	AC117490.2	chr3:196468782-196503768	q3	q4	NOTEST	0	0	0	0	1	1	no
AC117498.1	chr12:48766193-48789037	q1	q2	NOTEST	0	0	0	0	1	1	no	AC117498.1	chr12:48766193-48789037	q3	q4	NOTEST	0	0.0323336	inf	0	1	1	no
AC117498.2	chr12:48789146-48790535	q1	q2	NOTEST	0.107588	0	#NAME?	0	1	1	no	AC117498.2	chr12:48789146-48790535	q3	q4	NOTEST	0	0.0644464	inf	0	1	1	no
AC117498.3	chr12:48800575-48801086	q1	q2	NOTEST	0	0	0	0	1	1	no	AC117498.3	chr12:48800575-48801086	q3	q4	NOTEST	0	0.0638693	inf	0	1	1	no
AC117500.1	chr12:131662595-131664704	q1	q2	NOTEST	0	0	0	0	1	1	no	AC117500.1	chr12:131662595-131664704	q3	q4	NOTEST	0.00902366	0	#NAME?	0	1	1	no
AC117500.2	chr12:131711080-131799737	q1	q2	NOTEST	0	0	0	0	1	1	no	AC117500.2	chr12:131711080-131799737	q3	q4	NOTEST	0	0	0	0	1	1	no
AC117500.3	chr12:131621890-131623203	q1	q2	OK	0.832533	0.327336	-1.34673	-0.746869	0.2984	0.487618	no	AC117500.3	chr12:131621890-131623203	q3	q4	OK	1.56691	0.714293	-1.13333	-0.799821	0.25915	0.443042	no
AC117500.4	chr12:131645917-131646444	q1	q2	NOTEST	0	0	0	0	1	1	no	AC117500.4	chr12:131645917-131646444	q3	q4	NOTEST	0	0	0	0	1	1	no
AC117500.5	chr12:131620177-131620765	q1	q2	OK	4.14172	0.991388	-2.06271	-1.63294	0.03205	0.0873364	no	AC117500.5	chr12:131620177-131620765	q3	q4	OK	4.40186	1.51132	-1.5423	-1.19855	0.09655	0.214565	no
AC117503.1	chr12:123671112-123708403	q1	q2	NOTEST	0	0	0	0	1	1	no	AC117503.1	chr12:123671112-123708403	q3	q4	NOTEST	0	0	0	0	1	1	no
AC117503.2	chr12:123602076-123662606	q1	q2	OK	0.98116	0.807498	-0.281029	-0.0305851	0.88015	0.937395	no	AC117503.2	chr12:123602076-123662606	q3	q4	OK	0.238271	0.024443	-3.28511	-0.114292	0.33575	0.527781	no
AC117503.3	chr12:123602076-123662606	q1	q2	OK	0.199492	0.129891	-0.619034	-0.0503063	0.7225	0.845616	no	AC117503.3	chr12:123602076-123662606	q3	q4	OK	0.184239	0.216221	0.230929	0.0265281	0.9026	0.94909	no
AC117503.4	chr12:123712317-123761755	q1	q2	NOTEST	0	0	0	0	1	1	no	AC117503.4	chr12:123712317-123761755	q3	q4	NOTEST	0	0	0	0	1	1	no
AC117505.1	chr12:101568352-101686018	q1	q2	NOTEST	0	0	0	0	1	1	no	AC117505.1	chr12:101568352-101686018	q3	q4	NOTEST	0	0	0	0	1	1	no
AC117522.1	chr5:85237680-85238074	q1	q2	NOTEST	0	0	0	0	1	1	no	AC117522.1	chr5:85237680-85238074	q3	q4	NOTEST	0	0	0	0	1	1	no
AC117522.2	chr5:85212957-85213614	q1	q2	NOTEST	0	0	0	0	1	1	no	AC117522.2	chr5:85212957-85213614	q3	q4	NOTEST	0	0	0	0	1	1	no
AC117522.3	chr5:85210059-85210903	q1	q2	NOTEST	0	0	0	0	1	1	no	AC117522.3	chr5:85210059-85210903	q3	q4	NOTEST	0	0	0	0	1	1	no
AC117525.1	chr5:101976295-101976798	q1	q2	NOTEST	0	0	0	0	1	1	no	AC117525.1	chr5:101976295-101976798	q3	q4	NOTEST	0	0	0	0	1	1	no
AC117529.1	chr5:45254949-45696498	q1	q2	NOTEST	0	0	0	0	1	1	no	AC117529.1	chr5:45254949-45696498	q3	q4	NOTEST	0	0	0	0	1	1	no
AC117529.2	chr5:45254949-45696498	q1	q2	NOTEST	0	0	0	0	1	1	no	AC117529.2	chr5:45254949-45696498	q3	q4	NOTEST	0	0	0	0	1	1	no
AC117532.1	chr5:37377048-37377971	q1	q2	NOTEST	0	0	0	0	1	1	no	AC117532.1	chr5:37377048-37377971	q3	q4	NOTEST	0	0	0	0	1	1	no
AC117569.1	chr18:29518258-29548241	q1	q2	NOTEST	0	0	0	0	1	1	no	AC117569.1	chr18:29518258-29548241	q3	q4	NOTEST	0	0	0	0	1	1	no
AC117834.1	chr8:92882983-93017673	q1	q2	NOTEST	0	0	0	0	1	1	no	AC117834.1	chr8:92882983-93017673	q3	q4	NOTEST	0	0	0	0	1	1	no
AC117944.1	chr1:81306159-81992436	q1	q2	NOTEST	0	0	0	0	1	1	no	AC117944.1	chr1:81306159-81992436	q3	q4	NOTEST	0	0	0	0	1	1	no
AC117945.1	chr1:36773139-36775768	q1	q2	NOTEST	0	0	0	0	1	1	no	AC117945.1	chr1:36773139-36775768	q3	q4	NOTEST	0	0	0	0	1	1	no
AC117945.2	chr1:36768121-36769725	q1	q2	NOTEST	0	0	0	0	1	1	no	AC117945.2	chr1:36768121-36769725	q3	q4	NOTEST	0	0	0	0	1	1	no
AC117947.1	chr2:140231422-142137830	q1	q2	NOTEST	0	0	0	0	1	1	no	AC117947.1	chr2:140231422-142137830	q3	q4	NOTEST	0	0	0	0	1	1	no
AC118273.1	chr11:49098162-49101168	q1	q2	NOTEST	0	0	0	0	1	1	no	AC118273.1	chr11:49098162-49101168	q3	q4	NOTEST	0	0	0	0	1	1	no
AC118273.2	chr11:49110755-49111220	q1	q2	NOTEST	0	0	0	0	1	1	no	AC118273.2	chr11:49110755-49111220	q3	q4	NOTEST	0	0	0	0	1	1	no
AC118282.1	chr4:49238031-49245419	q1	q2	OK	0.286826	0.524244	0.870064	0.605749	0.3977	0.59033	no	AC118282.1	chr4:49238031-49245419	q3	q4	NOTEST	0.0527757	0.0608384	0.205109	0	1	1	no
AC118282.2	chr4:49212250-49212624	q1	q2	OK	0.225915	0.666686	1.56123	0.856059	0.4109	0.602768	no	AC118282.2	chr4:49212250-49212624	q3	q4	NOTEST	0	0	0	0	1	1	no
AC118282.3	chr4:49203170-49203726	q1	q2	OK	0.214804	0.470494	1.13115	0.705978	0.36265	0.555472	no	AC118282.3	chr4:49203170-49203726	q3	q4	NOTEST	0.0490324	0	#NAME?	0	1	1	no
AC118282.4	chr4:49229572-49231284	q1	q2	NOTEST	0.0875844	0.0561024	-0.642613	0	1	1	no	AC118282.4	chr4:49229572-49231284	q3	q4	NOTEST	0	0	0	0	1	1	no
AC118344.1	chr19:40230316-40285536	q1	q2	OK	0.356595	0.261699	-0.446376	-0.0914693	0.83395	0.912344	no	AC118344.1	chr19:40230316-40285536	q3	q4	NOTEST	0.0884898	0.0390203	-1.18128	0	1	1	no
AC118344.2	chr19:40319535-40390187	q1	q2	OK	0.54692	0.308269	-0.827143	-0.321674	0.7337	0.852891	no	AC118344.2	chr19:40319535-40390187	q3	q4	OK	0.223338	0.100037	-1.15869	-0.147325	0.52105	0.698658	no
AC118345.1	chr2:66235376-66236213	q1	q2	NOTEST	0	0	0	0	1	1	no	AC118345.1	chr2:66235376-66236213	q3	q4	NOTEST	0	0	0	0	1	1	no
AC118465.1	chr5:119006346-119249138	q1	q2	NOTEST	0	0	0	0	1	1	no	AC118465.1	chr5:119006346-119249138	q3	q4	NOTEST	0	0	0	0	1	1	no
AC118469.1	chr1:94406394-94406882	q1	q2	NOTEST	0	0	0	0	1	1	no	AC118469.1	chr1:94406394-94406882	q3	q4	NOTEST	0	0	0	0	1	1	no
AC118470.1	chr1:247507057-247747062	q1	q2	NOTEST	0	0	0	0	1	1	no	AC118470.1	chr1:247507057-247747062	q3	q4	NOTEST	0	0	0	0	1	1	no
AC118549.1	chr1:77562415-77683419	q1	q2	OK	13.452	19.3325	0.523205	0.721062	0.09835	0.217902	no	AC118549.1	chr1:77562415-77683419	q3	q4	OK	4.5037	3.63874	-0.307672	-0.21565	0.6657	0.807838	no
AC118553.1	chr1:99968382-100132955	q1	q2	OK	0.194344	0.335271	0.786711	0.0593065	0.65835	0.802625	no	AC118553.1	chr1:99968382-100132955	q3	q4	OK	2.00956	1.43939	-0.481418	-0.155052	0.84065	0.915819	no
AC118553.2	chr1:99968382-100132955	q1	q2	OK	0.456023	0.399959	-0.189254	-0.0498984	0.875	0.934427	no	AC118553.2	chr1:99968382-100132955	q3	q4	NOTEST	0.192574	0.149921	-0.361212	0	1	1	no
AC118555.1	chr1:245749341-246507312	q1	q2	NOTEST	0	0.0113708	inf	0	1	1	no	AC118555.1	chr1:245749341-246507312	q3	q4	NOTEST	0	0	0	0	1	1	no
AC118653.1	chr17:71596337-71597279	q1	q2	NOTEST	0	0	0	0	1	1	no	AC118653.1	chr17:71596337-71597279	q3	q4	NOTEST	0	0	0	0	1	1	no
AC118658.1	chr15:98648538-99135593	q1	q2	NOTEST	0	0	0	0	1	1	no	AC118658.1	chr15:98648538-99135593	q3	q4	NOTEST	0	0	0	0	1	1	no
AC118754.1	chr17:4497393-4555631	q1	q2	NOTEST	0	0	0	0	1	1	no	AC118754.1	chr17:4497393-4555631	q3	q4	NOTEST	0	0	0	0	1	1	no
AC118754.2	chr17:4565751-4571760	q1	q2	NOTEST	0	0	0	0	1	1	no	AC118754.2	chr17:4565751-4571760	q3	q4	NOTEST	0.0394799	0	#NAME?	0	1	1	no
AC118755.1	chr17:9576626-9729691	q1	q2	NOTEST	0	0	0	0	1	1	no	AC118755.1	chr17:9576626-9729691	q3	q4	NOTEST	0	0	0	0	1	1	no
AC118755.2	chr17:9576626-9729691	q1	q2	NOTEST	0	0	0	0	1	1	no	AC118755.2	chr17:9576626-9729691	q3	q4	NOTEST	0	0	0	0	1	1	no
AC118757.1	chr18:35951802-35966118	q1	q2	NOTEST	0	0	0	0	1	1	no	AC118757.1	chr18:35951802-35966118	q3	q4	NOTEST	0.0423577	0.0206469	-1.0367	0	1	1	no
AC118758.1	chr7:56875384-56882146	q1	q2	NOTEST	0	0	0	0	1	1	no	AC118758.1	chr7:56875384-56882146	q3	q4	NOTEST	0	0	0	0	1	1	no
AC118758.2	chr7:56805335-56808148	q1	q2	NOTEST	0	0	0	0	1	1	no	AC118758.2	chr7:56805335-56808148	q3	q4	NOTEST	0	0	0	0	1	1	no
AC118758.3	chr7:56809213-56848800	q1	q2	NOTEST	0.0010405	0.000324377	-1.68153	0	1	1	no	AC118758.3	chr7:56809213-56848800	q3	q4	NOTEST	0.00137389	0.00129465	-0.0857054	0	1	1	no
AC118942.1	chr11:49305713-49379669	q1	q2	NOTEST	0	0	0	0	1	1	no	AC118942.1	chr11:49305713-49379669	q3	q4	NOTEST	0	0	0	0	1	1	no
AC119044.1	chr12:47075706-47236662	q1	q2	NOTEST	0	0.152673	inf	0	1	1	no	AC119044.1	chr12:47075706-47236662	q3	q4	OK	0.413485	0.138814	-1.57468	-0.119771	0.55705	0.727414	no
AC119150.1	chr5:122311296-122479087	q1	q2	NOTEST	0	0	0	0	1	1	no	AC119150.1	chr5:122311296-122479087	q3	q4	NOTEST	0	0	0	0	1	1	no
AC119396.1	chr19:7348942-7472477	q1	q2	NOTEST	0	0	0	0	1	1	no	AC119396.1	chr19:7348942-7472477	q3	q4	NOTEST	0	0	0	0	1	1	no
AC119396.2	chr19:7348942-7472477	q1	q2	NOTEST	0	0.0526325	inf	0	1	1	no	AC119396.2	chr19:7348942-7472477	q3	q4	NOTEST	0	0	0	0	1	1	no
AC119403.1	chr19:2900897-2926807	q1	q2	NOTEST	0.0435571	0.0389143	-0.162607	0	1	1	no	AC119403.1	chr19:2900897-2926807	q3	q4	NOTEST	0.0959313	0.16948	0.821039	0	1	1	no
AC119403.2	chr19:2896624-2897222	q1	q2	NOTEST	0	0	0	0	1	1	no	AC119403.2	chr19:2896624-2897222	q3	q4	NOTEST	0	0	0	0	1	1	no
AC119424.1	chr3:58564116-58666848	q1	q2	NOTEST	0	0	0	0	1	1	no	AC119424.1	chr3:58564116-58666848	q3	q4	NOTEST	0	0	0	0	1	1	no
AC119427.1	chr1:201359007-201401190	q1	q2	NOTEST	0	0	0	0	1	1	no	AC119427.1	chr1:201359007-201401190	q3	q4	NOTEST	0	0	0	0	1	1	no
AC119428.1	chr1:53344030-53365473	q1	q2	NOTEST	0	0	0	0	1	1	no	AC119428.1	chr1:53344030-53365473	q3	q4	NOTEST	0	0	0	0	1	1	no
AC119428.2	chr1:53366667-53368245	q1	q2	NOTEST	0.0768233	0.0209239	-1.87639	0	1	1	no	AC119428.2	chr1:53366667-53368245	q3	q4	NOTEST	0.142804	0.0421352	-1.76094	0	1	1	no
AC119428.3	chr1:53344030-53365473	q1	q2	NOTEST	0	0	0	0	1	1	no	AC119428.3	chr1:53344030-53365473	q3	q4	NOTEST	0	0	0	0	1	1	no
AC119501.1	chr1:101190519-101190994	q1	q2	NOTEST	0	0	0	0	1	1	no	AC119501.1	chr1:101190519-101190994	q3	q4	NOTEST	0	0	0	0	1	1	no
AC119618.1	chrX:9179384-9179606	q1	q2	NOTEST	0	0	0	0	1	1	no	AC119618.1	chrX:9179384-9179606	q3	q4	NOTEST	0	0	0	0	1	1	no
AC119619.1	chrX:12138465-12724523	q1	q2	NOTEST	0	0	0	0	1	1	no	AC119619.1	chrX:12138465-12724523	q3	q4	NOTEST	0	0	0	0	1	1	no
AC119673.1	chr1:205775558-205783623	q1	q2	NOTEST	0	0	0	0	1	1	no	AC119673.1	chr1:205775558-205783623	q3	q4	NOTEST	0	0	0	0	1	1	no
AC119674.1	chr1:56145720-56645301	q1	q2	NOTEST	0	0.00782374	inf	0	1	1	no	AC119674.1	chr1:56145720-56645301	q3	q4	NOTEST	0	0.00937663	inf	0	1	1	no
AC119674.2	chr1:56145720-56645301	q1	q2	NOTEST	0	0.0175922	inf	0	1	1	no	AC119674.2	chr1:56145720-56645301	q3	q4	NOTEST	0.0378283	0.0231149	-0.710642	0	1	1	no
AC119676.1	chr1:41506364-42035925	q1	q2	NOTEST	0	0	0	0	1	1	no	AC119676.1	chr1:41506364-42035925	q3	q4	NOTEST	0	0	0	0	1	1	no
AC119677.1	chr1:40863913-40876670	q1	q2	NOTEST	0	0	0	0	1	1	no	AC119677.1	chr1:40863913-40876670	q3	q4	NOTEST	0.165958	0.166866	0.00787332	0	1	1	no
AC119744.1	chr3:174438572-175810552	q1	q2	NOTEST	0	0	0	0	1	1	no	AC119744.1	chr3:174438572-175810552	q3	q4	NOTEST	0	0	0	0	1	1	no
AC119749.1	chr1:86404175-86404866	q1	q2	NOTEST	0	0	0	0	1	1	no	AC119749.1	chr1:86404175-86404866	q3	q4	NOTEST	0	0	0	0	1	1	no
AC119751.1	chr4:49550031-49557400	q1	q2	NOTEST	0.0687101	0.0539749	-0.348234	0	1	1	no	AC119751.1	chr4:49550031-49557400	q3	q4	NOTEST	0	0	0	0	1	1	no
AC119751.2	chr4:49523647-49523857	q1	q2	NOTEST	0	0	0	0	1	1	no	AC119751.2	chr4:49523647-49523857	q3	q4	NOTEST	0	0	0	0	1	1	no
AC119751.3	chr4:49486925-49489554	q1	q2	OK	2.30906	3.05643	0.404539	0.398465	0.5629	0.731956	no	AC119751.3	chr4:49486925-49489554	q3	q4	OK	0.5953	0.440969	-0.432939	-0.29729	0.68845	0.823578	no
AC119751.4	chr4:49579832-49580189	q1	q2	OK	0.693659	0.714227	0.0421557	0.0259345	0.9441	0.970101	no	AC119751.4	chr4:49579832-49580189	q3	q4	NOTEST	0	0	0	0	1	1	no
AC119751.5	chr4:49507763-49508806	q1	q2	NOTEST	0	0	0	0	1	1	no	AC119751.5	chr4:49507763-49508806	q3	q4	NOTEST	0	0	0	0	1	1	no
AC119751.6	chr4:49561284-49561470	q1	q2	NOTEST	0	0	0	0	1	1	no	AC119751.6	chr4:49561284-49561470	q3	q4	NOTEST	0	0	0	0	1	1	no
AC119751.7	chr4:49548563-49548855	q1	q2	NOTEST	0	0	0	0	1	1	no	AC119751.7	chr4:49548563-49548855	q3	q4	NOTEST	0	0	0	0	1	1	no
AC119751.8	chr4:49524029-49524185	q1	q2	NOTEST	0	0	0	0	1	1	no	AC119751.8	chr4:49524029-49524185	q3	q4	NOTEST	0	0	0	0	1	1	no
AC119800.1	chr1:65420586-65641559	q1	q2	NOTEST	0.180458	0.167157	-0.110462	0	1	1	no	AC119800.1	chr1:65420586-65641559	q3	q4	OK	0.714546	0.765992	0.100302	0.0121984	0.95535	0.975989	no
AC119868.1	chr18:69401054-69961803	q1	q2	NOTEST	0.179286	0	#NAME?	0	1	1	no	AC119868.1	chr18:69401054-69961803	q3	q4	NOTEST	0	0	0	0	1	1	no
AC119868.2	chr18:69401054-69961803	q1	q2	NOTEST	0	0	0	0	1	1	no	AC119868.2	chr18:69401054-69961803	q3	q4	NOTEST	0	0	0	0	1	1	no
AC120024.1	chr17:80453734-80454729	q1	q2	NOTEST	0.0321814	0.0170003	-0.920666	0	1	1	no	AC120024.1	chr17:80453734-80454729	q3	q4	NOTEST	0.0999261	0.0342038	-1.5467	0	1	1	no
AC120024.2	chr17:80515214-80515389	q1	q2	NOTEST	0	0	0	0	1	1	no	AC120024.2	chr17:80515214-80515389	q3	q4	NOTEST	0	0	0	0	1	1	no
AC120024.3	chr17:80515656-80515812	q1	q2	NOTEST	0	0	0	0	1	1	no	AC120024.3	chr17:80515656-80515812	q3	q4	NOTEST	0	0	0	0	1	1	no
AC120024.4	chr17:80463450-80465593	q1	q2	NOTEST	0	0	0	0	1	1	no	AC120024.4	chr17:80463450-80465593	q3	q4	NOTEST	0	0	0	0	1	1	no
AC120036.1	chr8:47089571-47198861	q1	q2	OK	0.408386	0.30065	-0.441847	-0.36614	0.6073	0.765509	no	AC120036.1	chr8:47089571-47198861	q3	q4	NOTEST	0.0455426	0.0386313	-0.237448	0	1	1	no
AC120036.2	chr8:47089571-47198861	q1	q2	NOTEST	0	0	0	0	1	1	no	AC120036.2	chr8:47089571-47198861	q3	q4	NOTEST	0	0	0	0	1	1	no
AC120036.3	chr8:47089571-47198861	q1	q2	NOTEST	0	0	0	0	1	1	no	AC120036.3	chr8:47089571-47198861	q3	q4	NOTEST	0	0	0	0	1	1	no
AC120036.4	chr8:47089571-47198861	q1	q2	NOTEST	0	0	0	0	1	1	no	AC120036.4	chr8:47089571-47198861	q3	q4	NOTEST	0	0	0	0	1	1	no
AC120036.5	chr8:47089571-47198861	q1	q2	NOTEST	0	0	0	0	1	1	no	AC120036.5	chr8:47089571-47198861	q3	q4	NOTEST	0	0	0	0	1	1	no
AC120042.1	chr8:63013067-63014681	q1	q2	NOTEST	0	0	0	0	1	1	no	AC120042.1	chr8:63013067-63014681	q3	q4	NOTEST	0	0	0	0	1	1	no
AC120042.2	chr8:63015078-63039171	q1	q2	NOTEST	0	0	0	0	1	1	no	AC120042.2	chr8:63015078-63039171	q3	q4	NOTEST	0	0	0	0	1	1	no
AC120045.1	chr15:30170562-30179943	q1	q2	NOTEST	0	0	0	0	1	1	no	AC120045.1	chr15:30170562-30179943	q3	q4	NOTEST	0	0	0	0	1	1	no
AC120045.2	chr15:30153932-30154110	q1	q2	NOTEST	0	0	0	0	1	1	no	AC120045.2	chr15:30153932-30154110	q3	q4	NOTEST	0	0	0	0	1	1	no
AC120049.1	chr18:44676926-44679717	q1	q2	NOTEST	0.0270001	0.02339	-0.207071	0	1	1	no	AC120049.1	chr18:44676926-44679717	q3	q4	NOTEST	0.0196178	0.0042263	-2.2147	0	1	1	no
AC120053.1	chr8:93213301-93741017	q1	q2	OK	1.7317	1.13586	-0.6084	-0.139148	0.7792	0.880511	no	AC120053.1	chr8:93213301-93741017	q3	q4	NOTEST	0.0957512	0.0154257	-2.63396	0	1	1	no
AC120057.1	chr17:7058933-7059204	q1	q2	NOTEST	0	0	0	0	1	1	no	AC120057.1	chr17:7058933-7059204	q3	q4	NOTEST	0	0	0	0	1	1	no
AC120057.2	chr17:7240013-7263983	q1	q2	NOTEST	0	0	0	0	1	1	no	AC120057.2	chr17:7240013-7263983	q3	q4	NOTEST	0	0	0	0	1	1	no
AC120057.3	chr17:7240013-7263983	q1	q2	NOTEST	0	0.0116051	inf	0	1	1	no	AC120057.3	chr17:7240013-7263983	q3	q4	NOTEST	0.105409	0.0557917	-0.91787	0	1	1	no
AC120057.4	chr17:7187168-7225273	q1	q2	NOTEST	0	0	0	0	1	1	no	AC120057.4	chr17:7187168-7225273	q3	q4	NOTEST	0	0	0	0	1	1	no
AC120114.1	chr16:29900374-29928933	q1	q2	OK	0.528694	0.35581	-0.571325	-0.225531	0.6448	0.792947	no	AC120114.1	chr16:29900374-29928933	q3	q4	OK	1.17201	0.46239	-1.3418	-0.485588	0.43535	0.62605	no
AC120114.2	chr16:29858356-29868053	q1	q2	NOTEST	0	0	0	0	1	1	no	AC120114.2	chr16:29858356-29868053	q3	q4	NOTEST	0.0565104	0.100456	0.829973	0	1	1	no
AC120114.3	chr16:29900374-29928933	q1	q2	OK	0.664521	0.679194	0.0315102	0.0176558	0.97955	0.988342	no	AC120114.3	chr16:29900374-29928933	q3	q4	OK	0.235431	0.0795099	-1.5661	-0.273233	0.4985	0.680118	no
AC120114.4	chr16:29806105-29848039	q1	q2	OK	0.223257	0.0505486	-2.14296	-0.0564614	0.44445	0.633914	no	AC120114.4	chr16:29806105-29848039	q3	q4	OK	0.320748	0.533037	0.732797	0.0160886	0.75605	0.866832	no
AC120193.1	chr8:24294039-24912073	q1	q2	NOTEST	0	0	0	0	1	1	no	AC120193.1	chr8:24294039-24912073	q3	q4	NOTEST	0	0	0	0	1	1	no
AC120338.1	chrX:7489658-7491199	q1	q2	NOTEST	0	0	0	0	1	1	no	AC120338.1	chrX:7489658-7491199	q3	q4	NOTEST	0	0	0	0	1	1	no
AC120349.1	chr18:47808956-47931146	q1	q2	NOTEST	0	0	0	0	1	1	no	AC120349.1	chr18:47808956-47931146	q3	q4	NOTEST	0	0	0	0	1	1	no
AC120349.2	chr18:47808956-47931146	q1	q2	NOTEST	0	0	0	0	1	1	no	AC120349.2	chr18:47808956-47931146	q3	q4	NOTEST	0	0	0	0	1	1	no
AC120349.3	chr18:47808956-47931146	q1	q2	NOTEST	0	0	0	0	1	1	no	AC120349.3	chr18:47808956-47931146	q3	q4	NOTEST	0	0	0	0	1	1	no
AC120498.1	chr16:1153120-1225257	q1	q2	NOTEST	0	0	0	0	1	1	no	AC120498.1	chr16:1153120-1225257	q3	q4	NOTEST	0	0	0	0	1	1	no
AC120498.10	chr16:1153120-1225257	q1	q2	NOTEST	0	0	0	0	1	1	no	AC120498.10	chr16:1153120-1225257	q3	q4	NOTEST	0	0	0	0	1	1	no
AC120498.2	chr16:1256058-1258998	q1	q2	NOTEST	0	0	0	0	1	1	no	AC120498.2	chr16:1256058-1258998	q3	q4	NOTEST	0	0	0	0	1	1	no
AC120498.3	chr16:1153120-1225257	q1	q2	NOTEST	0	0	0	0	1	1	no	AC120498.3	chr16:1153120-1225257	q3	q4	NOTEST	0	0	0	0	1	1	no
AC120498.4	chr16:1294550-1299166	q1	q2	NOTEST	0	0	0	0	1	1	no	AC120498.4	chr16:1294550-1299166	q3	q4	NOTEST	0	0.084348	inf	0	1	1	no
AC120498.5	chr16:1280160-1280544	q1	q2	NOTEST	0	0	0	0	1	1	no	AC120498.5	chr16:1280160-1280544	q3	q4	NOTEST	0	0	0	0	1	1	no
AC120498.6	chr16:1153120-1225257	q1	q2	NOTEST	0	0	0	0	1	1	no	AC120498.6	chr16:1153120-1225257	q3	q4	NOTEST	0	0	0	0	1	1	no
AC120498.7	chr16:1273750-1276522	q1	q2	NOTEST	0	0	0	0	1	1	no	AC120498.7	chr16:1273750-1276522	q3	q4	NOTEST	0	0	0	0	1	1	no
AC120498.8	chr16:1148223-1148754	q1	q2	NOTEST	0	0	0	0	1	1	no	AC120498.8	chr16:1148223-1148754	q3	q4	NOTEST	0	0.0260323	inf	0	1	1	no
AC120498.9	chr16:1305546-1327018	q1	q2	NOTEST	0.0134306	0.00508448	-1.40136	0	1	1	no	AC120498.9	chr16:1305546-1327018	q3	q4	NOTEST	0.0291223	0.0327737	0.170415	0	1	1	no
AC121154.1	chr4:124149376-124252044	q1	q2	NOTEST	0	0	0	0	1	1	no	AC121154.1	chr4:124149376-124252044	q3	q4	NOTEST	0	0	0	0	1	1	no
AC121161.1	chr4:158315310-158653372	q1	q2	NOTEST	0	0	0	0	1	1	no	AC121161.1	chr4:158315310-158653372	q3	q4	NOTEST	0	0	0	0	1	1	no
AC121161.2	chr4:158315310-158653372	q1	q2	NOTEST	0	0	0	0	1	1	no	AC121161.2	chr4:158315310-158653372	q3	q4	NOTEST	0	0	0	0	1	1	no
AC121247.1	chr3:49260084-49261316	q1	q2	NOTEST	0	0	0	0	1	1	no	AC121247.1	chr3:49260084-49261316	q3	q4	NOTEST	0	0	0	0	1	1	no
AC121247.2	chr3:49198427-49258104	q1	q2	NOTEST	0	0	0	0	1	1	no	AC121247.2	chr3:49198427-49258104	q3	q4	NOTEST	0	0	0	0	1	1	no
AC121251.1	chr3:23203019-23591793	q1	q2	NOTEST	0	0	0	0	1	1	no	AC121251.1	chr3:23203019-23591793	q3	q4	NOTEST	0	0	0	0	1	1	no
AC121320.1	chr18:26225935-26391685	q1	q2	NOTEST	0	0	0	0	1	1	no	AC121320.1	chr18:26225935-26391685	q3	q4	NOTEST	0	0	0	0	1	1	no
AC121333.1	chr3:140865074-140867783	q1	q2	NOTEST	0	0	0	0	1	1	no	AC121333.1	chr3:140865074-140867783	q3	q4	NOTEST	0	0	0	0	1	1	no
AC121334.1	chr12:39466441-39467345	q1	q2	NOTEST	0	0	0	0	1	1	no	AC121334.1	chr12:39466441-39467345	q3	q4	NOTEST	0	0	0	0	1	1	no
AC121334.2	chr12:39539580-39539851	q1	q2	NOTEST	0	0	0	0	1	1	no	AC121334.2	chr12:39539580-39539851	q3	q4	NOTEST	0	0	0	0	1	1	no
AC121334.3	chr12:39550032-39619751	q1	q2	NOTEST	0	0	0	0	1	1	no	AC121334.3	chr12:39550032-39619751	q3	q4	NOTEST	0	0	0	0	1	1	no
AC121338.1	chr12:47841536-47943048	q1	q2	NOTEST	0	0	0	0	1	1	no	AC121338.1	chr12:47841536-47943048	q3	q4	NOTEST	0	0.0408788	inf	0	1	1	no
AC121338.2	chr12:47841536-47943048	q1	q2	NOTEST	0.0158461	0.00510936	-1.63291	0	1	1	no	AC121338.2	chr12:47841536-47943048	q3	q4	NOTEST	0.0187237	0.0163587	-0.194809	0	1	1	no
AC121342.1	chrX:25878338-25893544	q1	q2	NOTEST	0	0	0	0	1	1	no	AC121342.1	chrX:25878338-25893544	q3	q4	NOTEST	0	0	0	0	1	1	no
AC121493.1	chr3:65353524-66038834	q1	q2	NOTEST	0.0540499	0.0234681	-1.20359	0	1	1	no	AC121493.1	chr3:65353524-66038834	q3	q4	NOTEST	0	0	0	0	1	1	no
AC121757.1	chr12:52232519-52309163	q1	q2	NOTEST	0	0	0	0	1	1	no	AC121757.1	chr12:52232519-52309163	q3	q4	NOTEST	0	0	0	0	1	1	no
AC121758.1	chr12:56822984-56874268	q1	q2	NOTEST	0	0	0	0	1	1	no	AC121758.1	chr12:56822984-56874268	q3	q4	NOTEST	0	0	0	0	1	1	no
AC121758.2	chr12:56822984-56874268	q1	q2	NOTEST	0	0	0	0	1	1	no	AC121758.2	chr12:56822984-56874268	q3	q4	NOTEST	0	0	0	0	1	1	no
AC121758.3	chr12:56822984-56874268	q1	q2	NOTEST	0	0	0	0	1	1	no	AC121758.3	chr12:56822984-56874268	q3	q4	NOTEST	0	0	0	0	1	1	no
AC121761.1	chr12:75480679-75511636	q1	q2	OK	1.18912	0.78076	-0.60694	-0.140893	0.7895	0.886651	no	AC121761.1	chr12:75480679-75511636	q3	q4	OK	0.381209	0.278096	-0.454998	-0.120448	0.8361	0.913422	no
AC121761.2	chr12:75234739-75390928	q1	q2	NOTEST	0.0250687	0	#NAME?	0	1	1	no	AC121761.2	chr12:75234739-75390928	q3	q4	NOTEST	0.0263309	0	#NAME?	0	1	1	no
AC121764.1	chr3:55493829-55505261	q1	q2	NOTEST	0	0	0	0	1	1	no	AC121764.1	chr3:55493829-55505261	q3	q4	NOTEST	0	0	0	0	1	1	no
AC121764.2	chr3:55335461-55350915	q1	q2	NOTEST	0	0	0	0	1	1	no	AC121764.2	chr3:55335461-55350915	q3	q4	NOTEST	0	0	0	0	1	1	no
AC121764.3	chr3:55360442-55361829	q1	q2	NOTEST	0	0	0	0	1	1	no	AC121764.3	chr3:55360442-55361829	q3	q4	NOTEST	0	0	0	0	1	1	no
AC122108.1	chr15:44825746-44884780	q1	q2	NOTEST	0	0	0	0	1	1	no	AC122108.1	chr15:44825746-44884780	q3	q4	NOTEST	0	0	0	0	1	1	no
AC122108.2	chr15:44778195-44778721	q1	q2	NOTEST	0	0	0	0	1	1	no	AC122108.2	chr15:44778195-44778721	q3	q4	NOTEST	0	0	0	0	1	1	no
AC122129.1	chr17:17843510-17972422	q1	q2	NOTEST	0	0	0	0	1	1	no	AC122129.1	chr17:17843510-17972422	q3	q4	NOTEST	0	0	0	0	1	1	no
AC122129.2	chr17:17681472-17837002	q1	q2	NOTEST	0	0	0	0	1	1	no	AC122129.2	chr17:17681472-17837002	q3	q4	NOTEST	0	0	0	0	1	1	no
AC122133.1	chr7:57067949-57074664	q1	q2	NOTEST	0	0	0	0	1	1	no	AC122133.1	chr7:57067949-57074664	q3	q4	NOTEST	0	0	0	0	1	1	no
AC122134.1	chr2:234222837-234224514	q1	q2	NOTEST	0	0	0	0	1	1	no	AC122134.1	chr2:234222837-234224514	q3	q4	NOTEST	0	0	0	0	1	1	no
AC122136.1	chr2:215869922-215870518	q1	q2	NOTEST	0	0	0	0	1	1	no	AC122136.1	chr2:215869922-215870518	q3	q4	NOTEST	0.0637162	0	#NAME?	0	1	1	no
AC122138.1	chr4:188990714-189002075	q1	q2	NOTEST	0	0	0	0	1	1	no	AC122138.1	chr4:188990714-189002075	q3	q4	NOTEST	0	0	0	0	1	1	no
AC122683.1	chr3:40603124-40605427	q1	q2	NOTEST	0	0	0	0	1	1	no	AC122683.1	chr3:40603124-40605427	q3	q4	NOTEST	0	0	0	0	1	1	no
AC122685.1	chr12:55434733-55585471	q1	q2	NOTEST	0	0	0	0	1	1	no	AC122685.1	chr12:55434733-55585471	q3	q4	NOTEST	0	0	0	0	1	1	no
AC122688.1	chr12:125056358-125056581	q1	q2	NOTEST	0	0	0	0	1	1	no	AC122688.1	chr12:125056358-125056581	q3	q4	NOTEST	0	0	0	0	1	1	no
AC122688.2	chr12:125150057-125151394	q1	q2	NOTEST	0	0	0	0	1	1	no	AC122688.2	chr12:125150057-125151394	q3	q4	NOTEST	0	0.0220539	inf	0	1	1	no
AC122688.3	chr12:125065378-125143333	q1	q2	OK	0.297248	0.277913	-0.0970315	-0.0424108	0.7704	0.875001	no	AC122688.3	chr12:125065378-125143333	q3	q4	OK	0.349233	0.145832	-1.25988	-0.404427	0.65765	0.802099	no
AC122688.4	chr12:125160524-125164918	q1	q2	NOTEST	0.00855737	0.00816066	-0.0684817	0	1	1	no	AC122688.4	chr12:125160524-125164918	q3	q4	NOTEST	0.0225637	0.0141295	-0.675298	0	1	1	no
AC122694.1	chr5:45890215-45895970	q1	q2	NOTEST	0	0	0	0	1	1	no	AC122694.1	chr5:45890215-45895970	q3	q4	NOTEST	0	0	0	0	1	1	no
AC122707.1	chr5:63957892-63981043	q1	q2	NOTEST	0	0	0	0	1	1	no	AC122707.1	chr5:63957892-63981043	q3	q4	NOTEST	0	0	0	0	1	1	no
AC122710.1	chr5:6839459-7214054	q1	q2	NOTEST	0	0	0	0	1	1	no	AC122710.1	chr5:6839459-7214054	q3	q4	NOTEST	0	0.0279471	inf	0	1	1	no
AC122710.2	chr5:6765890-6833120	q1	q2	NOTEST	0	0.0103359	inf	0	1	1	no	AC122710.2	chr5:6765890-6833120	q3	q4	NOTEST	0	0	0	0	1	1	no
AC122710.3	chr5:6765890-6833120	q1	q2	NOTEST	0	0	0	0	1	1	no	AC122710.3	chr5:6765890-6833120	q3	q4	NOTEST	0	0	0	0	1	1	no
AC122713.1	chr5:180085716-180087038	q1	q2	NOTEST	0	0	0	0	1	1	no	AC122713.1	chr5:180085716-180087038	q3	q4	NOTEST	0	0.0234265	inf	0	1	1	no
AC122713.2	chr5:180078356-180081691	q1	q2	NOTEST	0	0.00692357	inf	0	1	1	no	AC122713.2	chr5:180078356-180081691	q3	q4	NOTEST	0.0168586	0.0104737	-0.686718	0	1	1	no
AC122714.1	chr5:180494411-180578405	q1	q2	NOTEST	0	0	0	0	1	1	no	AC122714.1	chr5:180494411-180578405	q3	q4	NOTEST	0	0	0	0	1	1	no
AC122714.2	chr5:180671891-180672598	q1	q2	NOTEST	0	0	0	0	1	1	no	AC122714.2	chr5:180671891-180672598	q3	q4	NOTEST	0	0	0	0	1	1	no
AC122718.1	chr5:61332272-61546170	q1	q2	NOTEST	0.0700593	0.111008	0.664013	0	1	1	no	AC122718.1	chr5:61332272-61546170	q3	q4	NOTEST	0.0314286	0.030367	-0.0495736	0	1	1	no
AC122718.2	chr5:61332272-61546170	q1	q2	NOTEST	0.130892	0.0146003	-3.16431	0	1	1	no	AC122718.2	chr5:61332272-61546170	q3	q4	NOTEST	0	0	0	0	1	1	no
AC122719.1	chr5:946314-956520	q1	q2	NOTEST	0	0	0	0	1	1	no	AC122719.1	chr5:946314-956520	q3	q4	NOTEST	0	0	0	0	1	1	no
AC122719.2	chr5:979364-981300	q1	q2	NOTEST	0	0	0	0	1	1	no	AC122719.2	chr5:979364-981300	q3	q4	NOTEST	0	0	0	0	1	1	no
AC123023.1	chr3:34159333-34562877	q1	q2	NOTEST	0.140868	0.111142	-0.341934	0	1	1	no	AC123023.1	chr3:34159333-34562877	q3	q4	NOTEST	0.0491784	0.0555629	0.176099	0	1	1	no
AC123567.1	chr12:94140076-94141337	q1	q2	NOTEST	0	0	0	0	1	1	no	AC123567.1	chr12:94140076-94141337	q3	q4	NOTEST	0	0	0	0	1	1	no
AC123567.2	chr12:94148722-94459988	q1	q2	NOTEST	0	0	0	0	1	1	no	AC123567.2	chr12:94148722-94459988	q3	q4	NOTEST	0	0	0	0	1	1	no
AC123595.1	chr5:90515610-91314547	q1	q2	NOTEST	0	0.00655535	inf	0	1	1	no	AC123595.1	chr5:90515610-91314547	q3	q4	NOTEST	0	0	0	0	1	1	no
AC123767.1	chr8:39522975-39580134	q1	q2	OK	0.298503	0.38809	0.378646	0.265496	0.6395	0.789118	no	AC123767.1	chr8:39522975-39580134	q3	q4	NOTEST	0.160448	0.0959927	-0.741111	0	1	1	no
AC123768.1	chr15:32641675-32697098	q1	q2	NOTEST	0	0	0	0	1	1	no	AC123768.1	chr15:32641675-32697098	q3	q4	NOTEST	0	0	0	0	1	1	no
AC123768.2	chr15:32519847-32641615	q1	q2	NOTEST	0.0473355	0.0726691	0.618418	0	1	1	no	AC123768.2	chr15:32519847-32641615	q3	q4	OK	0.20085	0.0701414	-1.51778	-0.185328	0.5731	0.739889	no
AC123768.3	chr15:32519847-32641615	q1	q2	NOTEST	0.0389702	0.0178796	-1.12405	0	1	1	no	AC123768.3	chr15:32519847-32641615	q3	q4	NOTEST	0	0	0	0	1	1	no
AC123768.4	chr15:32519847-32641615	q1	q2	NOTEST	0	0	0	0	1	1	no	AC123768.4	chr15:32519847-32641615	q3	q4	NOTEST	0	0	0	0	1	1	no
AC123768.5	chr15:32519847-32641615	q1	q2	NOTEST	0	0	0	0	1	1	no	AC123768.5	chr15:32519847-32641615	q3	q4	NOTEST	0	0	0	0	1	1	no
AC123769.1	chr17:33013086-34195937	q1	q2	NOTEST	0	0	0	0	1	1	no	AC123769.1	chr17:33013086-34195937	q3	q4	NOTEST	0	0	0	0	1	1	no
AC123777.1	chr8:12765848-12818291	q1	q2	NOTEST	0	0	0	0	1	1	no	AC123777.1	chr8:12765848-12818291	q3	q4	NOTEST	0	0	0	0	1	1	no
AC123784.1	chr15:91303755-91306321	q1	q2	NOTEST	0	0	0	0	1	1	no	AC123784.1	chr15:91303755-91306321	q3	q4	NOTEST	0	0	0	0	1	1	no
AC123786.1	chr18:77622551-77624515	q1	q2	NOTEST	0	0	0	0	1	1	no	AC123786.1	chr18:77622551-77624515	q3	q4	NOTEST	0	0	0	0	1	1	no
AC123786.2	chr18:77632927-77633360	q1	q2	NOTEST	0	0	0	0	1	1	no	AC123786.2	chr18:77632927-77633360	q3	q4	NOTEST	0	0	0	0	1	1	no
AC123788.1	chr11:3336720-3379222	q1	q2	OK	0.278921	0.0990867	-1.49309	-0.120715	0.45055	0.639174	no	AC123788.1	chr11:3336720-3379222	q3	q4	NOTEST	0	0	0	0	1	1	no
AC123788.2	chr11:3335124-3335407	q1	q2	NOTEST	0	0	0	0	1	1	no	AC123788.2	chr11:3335124-3335407	q3	q4	NOTEST	0	0	0	0	1	1	no
AC123900.1	chr3:33150041-33219215	q1	q2	NOTEST	0	0	0	0	1	1	no	AC123900.1	chr3:33150041-33219215	q3	q4	NOTEST	0	0	0	0	1	1	no
AC123904.1	chr12:74663773-74664141	q1	q2	NOTEST	0	0	0	0	1	1	no	AC123904.1	chr12:74663773-74664141	q3	q4	NOTEST	0	0	0	0	1	1	no
AC123904.2	chr12:74656560-74656860	q1	q2	NOTEST	0	0	0	0	1	1	no	AC123904.2	chr12:74656560-74656860	q3	q4	NOTEST	0	0	0	0	1	1	no
AC123904.3	chr12:74728037-74728851	q1	q2	NOTEST	0	0	0	0	1	1	no	AC123904.3	chr12:74728037-74728851	q3	q4	NOTEST	0	0	0	0	1	1	no
AC123905.1	chr12:71007772-71032083	q1	q2	NOTEST	0	0	0	0	1	1	no	AC123905.1	chr12:71007772-71032083	q3	q4	NOTEST	0	0	0	0	1	1	no
AC123912.1	chr19:21397118-21569237	q1	q2	NOTEST	0	0	0	0	1	1	no	AC123912.1	chr19:21397118-21569237	q3	q4	NOTEST	0	0	0	0	1	1	no
AC123912.2	chr19:21587431-21594628	q1	q2	NOTEST	0.0110103	0.0109378	-0.00953276	0	1	1	no	AC123912.2	chr19:21587431-21594628	q3	q4	NOTEST	0.0075095	0.0754361	3.32847	0	1	1	no
AC123912.3	chr19:21637973-21656300	q1	q2	NOTEST	0	0	0	0	1	1	no	AC123912.3	chr19:21637973-21656300	q3	q4	NOTEST	0	0	0	0	1	1	no
AC123912.4	chr19:21570821-21587322	q1	q2	NOTEST	0.0382224	0.00811	-2.23664	0	1	1	no	AC123912.4	chr19:21570821-21587322	q3	q4	NOTEST	0.0253726	0	#NAME?	0	1	1	no
AC123912.5	chr19:21634832-21635175	q1	q2	NOTEST	0	0	0	0	1	1	no	AC123912.5	chr19:21634832-21635175	q3	q4	NOTEST	0	0	0	0	1	1	no
AC123912.6	chr19:21587431-21594628	q1	q2	NOTEST	0	0	0	0	1	1	no	AC123912.6	chr19:21587431-21594628	q3	q4	NOTEST	0	0	0	0	1	1	no
AC124014.1	chr7:50304067-50405101	q1	q2	NOTEST	0	0	0	0	1	1	no	AC124014.1	chr7:50304067-50405101	q3	q4	NOTEST	0	0	0	0	1	1	no
AC124016.1	chr4:82352497-82384027	q1	q2	OK	0.893596	0.543988	-0.716049	-0.0534208	0.6512	0.797486	no	AC124016.1	chr4:82352497-82384027	q3	q4	OK	2.65262	1.42129	-0.900218	-0.19979	0.5556	0.726264	no
AC124016.2	chr4:82344875-82345540	q1	q2	NOTEST	0.137074	0.139148	0.0216597	0	1	1	no	AC124016.2	chr4:82344875-82345540	q3	q4	NOTEST	0.0370211	0.0389001	0.0714257	0	1	1	no
AC124017.1	chr4:53377642-54298247	q1	q2	NOTEST	0	0	0	0	1	1	no	AC124017.1	chr4:53377642-54298247	q3	q4	NOTEST	0	0	0	0	1	1	no
AC124045.1	chr3:44555192-44685653	q1	q2	NOTEST	0	0	0	0	1	1	no	AC124045.1	chr3:44555192-44685653	q3	q4	NOTEST	0	0	0	0	1	1	no
AC124057.1	chr11:2404514-2423045	q1	q2	NOTEST	0	0	0	0	1	1	no	AC124057.1	chr11:2404514-2423045	q3	q4	NOTEST	0	0	0	0	1	1	no
AC124066.1	chr17:19215614-19336715	q1	q2	NOTEST	0.0416056	0.0740329	0.831391	0	1	1	no	AC124066.1	chr17:19215614-19336715	q3	q4	NOTEST	0.048029	0.085558	0.832999	0	1	1	no
AC124067.1	chr8:37421340-37554183	q1	q2	NOTEST	0	0	0	0	1	1	no	AC124067.1	chr8:37421340-37554183	q3	q4	NOTEST	0	0	0	0	1	1	no
AC124067.2	chr8:37421340-37554183	q1	q2	NOTEST	0	0	0	0	1	1	no	AC124067.2	chr8:37421340-37554183	q3	q4	NOTEST	0.0567645	0	#NAME?	0	1	1	no
AC124067.3	chr8:37560365-37565377	q1	q2	NOTEST	0	0	0	0	1	1	no	AC124067.3	chr8:37560365-37565377	q3	q4	NOTEST	0.0195409	0	#NAME?	0	1	1	no
AC124067.4	chr8:37597479-37599858	q1	q2	NOTEST	0	0	0	0	1	1	no	AC124067.4	chr8:37597479-37599858	q3	q4	NOTEST	0	0	0	0	1	1	no
AC124068.1	chr15:89087077-89202360	q1	q2	NOTEST	0	0	0	0	1	1	no	AC124068.1	chr15:89087077-89202360	q3	q4	NOTEST	0	0	0	0	1	1	no
AC124068.2	chr15:89335052-89336161	q1	q2	NOTEST	0.121855	0.099128	-0.297803	0	1	1	no	AC124068.2	chr15:89335052-89336161	q3	q4	OK	1.10872	0.396014	-1.48527	-1.30177	0.07725	0.17961	no
AC124069.1	chr8:17576432-17800917	q1	q2	NOTEST	0	0	0	0	1	1	no	AC124069.1	chr8:17576432-17800917	q3	q4	NOTEST	0	0	0	0	1	1	no
AC124076.1	chr8:36784323-36936128	q1	q2	NOTEST	0	0	0	0	1	1	no	AC124076.1	chr8:36784323-36936128	q3	q4	NOTEST	0	0	0	0	1	1	no
AC124242.1	chr8:18055991-18096394	q1	q2	OK	0.255071	0.528143	1.05003	0.090324	0.4084	0.60051	no	AC124242.1	chr8:18055991-18096394	q3	q4	OK	1.29977	1.44129	0.149111	0.0305088	0.89035	0.942957	no
AC124242.2	chr8:18055991-18096394	q1	q2	NOTEST	0.0138793	0.00601182	-1.20706	0	1	1	no	AC124242.2	chr8:18055991-18096394	q3	q4	NOTEST	0	0	0	0	1	1	no
AC124248.1	chr15:90839723-90841378	q1	q2	NOTEST	0	0.0293707	inf	0	1	1	no	AC124248.1	chr15:90839723-90841378	q3	q4	OK	0.228638	0.0450617	-2.34309	-0.897559	0.32055	0.511597	no
AC124254.1	chr18:77421618-77560763	q1	q2	NOTEST	0	0	0	0	1	1	no	AC124254.1	chr18:77421618-77560763	q3	q4	NOTEST	0	0	0	0	1	1	no
AC124276.1	chr11:12066928-12073014	q1	q2	NOTEST	0	0	0	0	1	1	no	AC124276.1	chr11:12066928-12073014	q3	q4	NOTEST	0	0	0	0	1	1	no
AC124276.2	chr11:12086890-12089441	q1	q2	NOTEST	0	0	0	0	1	1	no	AC124276.2	chr11:12086890-12089441	q3	q4	NOTEST	0	0	0	0	1	1	no
AC124283.1	chr17:82519712-82648553	q1	q2	NOTEST	0.0377496	0.0511914	0.439441	0	1	1	no	AC124283.1	chr17:82519712-82648553	q3	q4	NOTEST	0.0250549	0.0434894	0.795574	0	1	1	no
AC124283.2	chr17:82519712-82648553	q1	q2	NOTEST	0	0	0	0	1	1	no	AC124283.2	chr17:82519712-82648553	q3	q4	NOTEST	0	0	0	0	1	1	no
AC124283.3	chr17:82519712-82648553	q1	q2	OK	0.54708	0.226278	-1.27366	-0.085065	0.4924	0.674885	no	AC124283.3	chr17:82519712-82648553	q3	q4	NOTEST	0.0440588	0.0430106	-0.0347395	0	1	1	no
AC124283.4	chr17:82519712-82648553	q1	q2	NOTEST	0	0.0229086	inf	0	1	1	no	AC124283.4	chr17:82519712-82648553	q3	q4	NOTEST	0	0	0	0	1	1	no
AC124283.5	chr17:82648848-82650657	q1	q2	NOTEST	0	0.0233548	inf	0	1	1	no	AC124283.5	chr17:82648848-82650657	q3	q4	NOTEST	0.0152049	0.0156856	0.0449061	0	1	1	no
AC124290.1	chr8:36004315-36095046	q1	q2	NOTEST	0	0	0	0	1	1	no	AC124290.1	chr8:36004315-36095046	q3	q4	NOTEST	0	0	0	0	1	1	no
AC124290.2	chr8:36121397-36121683	q1	q2	NOTEST	0	0	0	0	1	1	no	AC124290.2	chr8:36121397-36121683	q3	q4	NOTEST	0	0	0	0	1	1	no
AC124293.1	chr8:72429619-72430112	q1	q2	NOTEST	0	0	0	0	1	1	no	AC124293.1	chr8:72429619-72430112	q3	q4	NOTEST	0	0	0	0	1	1	no
AC124301.1	chr11:17695021-17697471	q1	q2	NOTEST	0	0	0	0	1	1	no	AC124301.1	chr11:17695021-17697471	q3	q4	NOTEST	0	0	0	0	1	1	no
AC124301.2	chr11:17695021-17697471	q1	q2	NOTEST	0	0	0	0	1	1	no	AC124301.2	chr11:17695021-17697471	q3	q4	NOTEST	0	0	0	0	1	1	no
AC124303.1	chr15:24823636-25439056	q1	q2	NOTEST	0	0	0	0	1	1	no	AC124303.1	chr15:24823636-25439056	q3	q4	NOTEST	0	0	0	0	1	1	no
AC124303.2	chr15:24823636-25439056	q1	q2	NOTEST	0	0	0	0	1	1	no	AC124303.2	chr15:24823636-25439056	q3	q4	NOTEST	0	0	0	0	1	1	no
AC124312.1	chr15:24823636-25439056	q1	q2	NOTEST	0	0.00875909	inf	0	1	1	no	AC124312.1	chr15:24823636-25439056	q3	q4	NOTEST	0	0	0	0	1	1	no
AC124312.2	chr15:24823636-25439056	q1	q2	NOTEST	0	0	0	0	1	1	no	AC124312.2	chr15:24823636-25439056	q3	q4	NOTEST	0	0	0	0	1	1	no
AC124312.3	chr15:24823636-25439056	q1	q2	NOTEST	0	0	0	0	1	1	no	AC124312.3	chr15:24823636-25439056	q3	q4	NOTEST	0	0	0	0	1	1	no
AC124312.4	chr15:24823636-25439056	q1	q2	NOTEST	0	0	0	0	1	1	no	AC124312.4	chr15:24823636-25439056	q3	q4	NOTEST	0	0	0	0	1	1	no
AC124312.5	chr15:24823636-25439056	q1	q2	NOTEST	0	0	0	0	1	1	no	AC124312.5	chr15:24823636-25439056	q3	q4	NOTEST	0	0	0	0	1	1	no
AC124312.6	chr15:24823636-25439056	q1	q2	NOTEST	0	0	0	0	1	1	no	AC124312.6	chr15:24823636-25439056	q3	q4	NOTEST	0	0	0	0	1	1	no
AC124319.1	chr17:80260865-80438086	q1	q2	NOTEST	0.0560485	0.123478	1.13951	0	1	1	no	AC124319.1	chr17:80260865-80438086	q3	q4	NOTEST	0.171333	0.0645382	-1.40858	0	1	1	no
AC124319.2	chr17:80260865-80438086	q1	q2	NOTEST	0.0311588	0.0137169	-1.18368	0	1	1	no	AC124319.2	chr17:80260865-80438086	q3	q4	NOTEST	0.070773	0.00987065	-2.84198	0	1	1	no
AC124319.3	chr17:80260865-80438086	q1	q2	NOTEST	0	0	0	0	1	1	no	AC124319.3	chr17:80260865-80438086	q3	q4	NOTEST	0.107637	0	#NAME?	0	1	1	no
AC124319.4	chr17:80260865-80438086	q1	q2	NOTEST	0	0.00423033	inf	0	1	1	no	AC124319.4	chr17:80260865-80438086	q3	q4	NOTEST	0.00649058	0	#NAME?	0	1	1	no
AC124657.1	chr11:30044057-30084343	q1	q2	NOTEST	0	0	0	0	1	1	no	AC124657.1	chr11:30044057-30084343	q3	q4	NOTEST	0	0	0	0	1	1	no
AC124784.1	chr12:76858714-76880352	q1	q2	NOTEST	0	0.0221745	inf	0	1	1	no	AC124784.1	chr12:76858714-76880352	q3	q4	NOTEST	0	0	0	0	1	1	no
AC124798.1	chr11:17380648-17383531	q1	q2	OK	5.0365	5.87293	0.221658	0.385856	0.57865	0.743882	no	AC124798.1	chr11:17380648-17383531	q3	q4	OK	2.34021	1.76716	-0.405203	-0.552823	0.4358	0.626395	no
AC124798.2	chr11:17208152-17351703	q1	q2	NOTEST	0.0139603	0.00606183	-1.2035	0	1	1	no	AC124798.2	chr11:17208152-17351703	q3	q4	NOTEST	0.0544993	0	#NAME?	0	1	1	no
AC124804.1	chr17:73334383-73644089	q1	q2	NOTEST	0	0	0	0	1	1	no	AC124804.1	chr17:73334383-73644089	q3	q4	NOTEST	0	0	0	0	1	1	no
AC124854.1	chr5:92082596-92688254	q1	q2	NOTEST	0.0948859	0.113411	0.257294	0	1	1	no	AC124854.1	chr5:92082596-92688254	q3	q4	NOTEST	0.222249	0.255909	0.203456	0	1	1	no
AC124856.1	chr19:23075200-23147219	q1	q2	NOTEST	0	0.0399802	inf	0	1	1	no	AC124856.1	chr19:23075200-23147219	q3	q4	NOTEST	0.0243486	0.0233896	-0.057973	0	1	1	no
AC124861.1	chr2:240227559-240256035	q1	q2	NOTEST	0	0	0	0	1	1	no	AC124861.1	chr2:240227559-240256035	q3	q4	NOTEST	0	0	0	0	1	1	no
AC124864.1	chr21:9580023-9580415	q1	q2	NOTEST	0	0	0	0	1	1	no	AC124864.1	chr21:9580023-9580415	q3	q4	NOTEST	0	0	0	0	1	1	no
AC124864.2	chr21:9558969-9559155	q1	q2	NOTEST	0	0	0	0	1	1	no	AC124864.2	chr21:9558969-9559155	q3	q4	NOTEST	0	0	0	0	1	1	no
AC124891.1	chr12:7812511-7900140	q1	q2	NOTEST	0	0	0	0	1	1	no	AC124891.1	chr12:7812511-7900140	q3	q4	NOTEST	0	0	0	0	1	1	no
AC124893.1	chr3:168249521-168830599	q1	q2	NOTEST	0	0	0	0	1	1	no	AC124893.1	chr3:168249521-168830599	q3	q4	NOTEST	0	0	0	0	1	1	no
AC124916.1	chr3:48120668-48121215	q1	q2	NOTEST	0	0	0	0	1	1	no	AC124916.1	chr3:48120668-48121215	q3	q4	NOTEST	0	0	0	0	1	1	no
AC124916.2	chr3:47850689-48089272	q1	q2	NOTEST	0	0	0	0	1	1	no	AC124916.2	chr3:47850689-48089272	q3	q4	NOTEST	0	0	0	0	1	1	no
AC124944.1	chr3:195912048-195954485	q1	q2	NOTEST	0	0	0	0	1	1	no	AC124944.1	chr3:195912048-195954485	q3	q4	NOTEST	0	0.0198037	inf	0	1	1	no
AC124944.2	chr3:195912048-195954485	q1	q2	NOTEST	0.0594486	0.023451	-1.34199	0	1	1	no	AC124944.2	chr3:195912048-195954485	q3	q4	NOTEST	0	0.00911044	inf	0	1	1	no
AC124944.3	chr3:195912048-195954485	q1	q2	OK	2.16055	1.19346	-0.856249	-1.12555	0.0832	0.190673	no	AC124944.3	chr3:195912048-195954485	q3	q4	OK	0.526166	0.247989	-1.08524	-0.794694	0.1376	0.2823	no
AC124945.1	chr3:109364046-109364234	q1	q2	NOTEST	0	0	0	0	1	1	no	AC124945.1	chr3:109364046-109364234	q3	q4	NOTEST	0	0	0	0	1	1	no
AC124947.1	chr12:93317134-93377736	q1	q2	OK	1.87972	0.99538	-0.917197	-0.567835	0.46155	0.648671	no	AC124947.1	chr12:93317134-93377736	q3	q4	OK	4.82192	3.02014	-0.674992	-0.542993	0.47135	0.657201	no
AC124947.2	chr12:93314808-93315941	q1	q2	OK	0.532633	0.289242	-0.880865	-0.591169	0.30415	0.49401	no	AC124947.2	chr12:93314808-93315941	q3	q4	OK	1.1369	0.478161	-1.24953	-1.02791	0.11575	0.24714	no
AC125232.1	chr2:87030674-87076429	q1	q2	NOTEST	2.6938e-05	0	#NAME?	0	1	1	no	AC125232.1	chr2:87030674-87076429	q3	q4	NOTEST	0	0	0	0	1	1	no
AC125232.2	chr2:87030674-87076429	q1	q2	OK	2.596	1.45288	-0.837376	-1.06474	0.1182	0.251183	no	AC125232.2	chr2:87030674-87076429	q3	q4	OK	12.0166	4.84319	-1.311	-2.25868	0.0028	0.0106815	yes
AC125238.1	chr2:203672174-203672423	q1	q2	NOTEST	0	0	0	0	1	1	no	AC125238.1	chr2:203672174-203672423	q3	q4	NOTEST	0	0	0	0	1	1	no
AC125238.2	chr2:203634576-203636016	q1	q2	NOTEST	0	0	0	0	1	1	no	AC125238.2	chr2:203634576-203636016	q3	q4	NOTEST	0	0	0	0	1	1	no
AC125257.1	chr17:41848517-41851447	q1	q2	OK	3.81889	4.03057	0.0778299	0.12609	0.85325	0.922414	no	AC125257.1	chr17:41848517-41851447	q3	q4	OK	1.09556	1.02562	-0.0951697	-0.113566	0.8653	0.929088	no
AC125257.2	chr17:41866907-41930542	q1	q2	NOTEST	0	0	0	0	1	1	no	AC125257.2	chr17:41866907-41930542	q3	q4	NOTEST	2.62741	0	#NAME?	0	1	1	no
AC125336.1	chr4:36496536-36641900	q1	q2	NOTEST	0	0	0	0	1	1	no	AC125336.1	chr4:36496536-36641900	q3	q4	NOTEST	0	0	0	0	1	1	no
AC125388.1	chr19:53365692-53430413	q1	q2	NOTEST	0	0	0	0	1	1	no	AC125388.1	chr19:53365692-53430413	q3	q4	NOTEST	0	0.812371	inf	0	1	1	no
AC125421.1	chr17:73737853-73828520	q1	q2	NOTEST	0	0	0	0	1	1	no	AC125421.1	chr17:73737853-73828520	q3	q4	NOTEST	0	0.00854353	inf	0	1	1	no
AC125421.2	chr17:73831571-73836019	q1	q2	NOTEST	0	0	0	0	1	1	no	AC125421.2	chr17:73831571-73836019	q3	q4	NOTEST	0	0	0	0	1	1	no
AC125437.1	chr18:79069284-79378287	q1	q2	OK	0.935168	1.32353	0.501089	0.17491	0.8146	0.901672	no	AC125437.1	chr18:79069284-79378287	q3	q4	OK	0.199862	0.228792	0.195033	0.0360674	0.9191	0.957515	no
AC125437.2	chr18:79069284-79378287	q1	q2	NOTEST	0	0.00675782	inf	0	1	1	no	AC125437.2	chr18:79069284-79378287	q3	q4	NOTEST	0	0	0	0	1	1	no
AC125494.1	chr12:6663259-6689572	q1	q2	NOTEST	0	0.00769804	inf	0	1	1	no	AC125494.1	chr12:6663259-6689572	q3	q4	NOTEST	0	0.019921	inf	0	1	1	no
AC125494.2	chr12:6742984-6743641	q1	q2	NOTEST	0.0555078	0.115374	1.05555	0	1	1	no	AC125494.2	chr12:6742984-6743641	q3	q4	NOTEST	0.094344	0.0183071	-2.36552	0	1	1	no
AC125494.3	chr12:6723232-6723687	q1	q2	NOTEST	0	0	0	0	1	1	no	AC125494.3	chr12:6723232-6723687	q3	q4	NOTEST	0	0	0	0	1	1	no
AC125603.1	chr12:116698335-116703130	q1	q2	OK	0.911318	0.540116	-0.754686	-0.65385	0.6209	0.77556	no	AC125603.1	chr12:116698335-116703130	q3	q4	OK	0.519102	0.111949	-2.21318	-1.35539	0.32345	0.514705	no
AC125603.2	chr12:116661581-116698065	q1	q2	OK	2.42962	2.03905	-0.252837	-0.217294	0.7483	0.861997	no	AC125603.2	chr12:116661581-116698065	q3	q4	OK	1.56789	1.06336	-0.560192	-0.406643	0.5797	0.744771	no
AC125603.3	chr12:116599269-116603585	q1	q2	NOTEST	0	0	0	0	1	1	no	AC125603.3	chr12:116599269-116603585	q3	q4	NOTEST	0	0	0	0	1	1	no
AC125603.4	chr12:116580973-116583672	q1	q2	NOTEST	0	0	0	0	1	1	no	AC125603.4	chr12:116580973-116583672	q3	q4	NOTEST	0	0	0	0	1	1	no
AC125604.1	chr3:179649493-179650200	q1	q2	NOTEST	0	0	0	0	1	1	no	AC125604.1	chr3:179649493-179650200	q3	q4	NOTEST	0	0	0	0	1	1	no
AC125611.1	chr12:49366583-49527424	q1	q2	NOTEST	0	0	0	0	1	1	no	AC125611.1	chr12:49366583-49527424	q3	q4	NOTEST	0	0	0	0	1	1	no
AC125611.2	chr12:49366583-49527424	q1	q2	OK	0.285776	0.310662	0.120462	0.0152096	0.94675	0.971561	no	AC125611.2	chr12:49366583-49527424	q3	q4	NOTEST	0.135187	0.0375002	-1.84999	0	1	1	no
AC125611.3	chr12:49184795-49274603	q1	q2	OK	0.376933	0.336129	-0.165293	-0.00908306	0.9367	0.966077	no	AC125611.3	chr12:49184795-49274603	q3	q4	OK	4.9177	2.38991	-1.04103	-0.0932904	0.5309	0.706655	no
AC125611.4	chr12:49292630-49331731	q1	q2	NOTEST	0.00905375	0.0105993	0.227382	0	1	1	no	AC125611.4	chr12:49292630-49331731	q3	q4	NOTEST	0.0072095	0.00432665	-0.736648	0	1	1	no
AC125612.1	chr12:96278260-96400560	q1	q2	NOTEST	0	0.0822794	inf	0	1	1	no	AC125612.1	chr12:96278260-96400560	q3	q4	NOTEST	0	0	0	0	1	1	no
AC125613.1	chr3:180983708-181836880	q1	q2	NOTEST	0	0	0	0	1	1	no	AC125613.1	chr3:180983708-181836880	q3	q4	NOTEST	0	0	0	0	1	1	no
AC125616.1	chr12:120629610-120667324	q1	q2	NOTEST	0.0980639	0.0618211	-0.665624	0	1	1	no	AC125616.1	chr12:120629610-120667324	q3	q4	OK	0.929599	0.384437	-1.27386	-0.817456	0.2999	0.489367	no
AC125618.1	chr3:180566717-180601935	q1	q2	NOTEST	0	0	0	0	1	1	no	AC125618.1	chr3:180566717-180601935	q3	q4	NOTEST	0	0	0	0	1	1	no
AC125634.1	chr9:64878789-64889063	q1	q2	NOTEST	0	0	0	0	1	1	no	AC125634.1	chr9:64878789-64889063	q3	q4	NOTEST	0	0	0	0	1	1	no
AC125793.1	chr16:82626802-83807834	q1	q2	NOTEST	0	0	0	0	1	1	no	AC125793.1	chr16:82626802-83807834	q3	q4	NOTEST	0	0	0	0	1	1	no
AC125807.1	chr12:3071531-3072145	q1	q2	NOTEST	0.0317082	0	#NAME?	0	1	1	no	AC125807.1	chr12:3071531-3072145	q3	q4	NOTEST	0.156981	0.132043	-0.249585	0	1	1	no
AC125807.2	chr12:3041436-3044950	q1	q2	OK	1.60964	2.02878	0.333867	0.472893	0.47695	0.661903	no	AC125807.2	chr12:3041436-3044950	q3	q4	OK	1.42759	1.39843	-0.0297726	-0.0394608	0.9558	0.976282	no
AC126118.1	chr3:37052655-37183689	q1	q2	OK	0.995336	0.652845	-0.608444	-0.101105	0.7607	0.869538	no	AC126118.1	chr3:37052655-37183689	q3	q4	NOTEST	0.111173	0.0621527	-0.838923	0	1	1	no
AC126120.1	chr3:50675240-51384198	q1	q2	NOTEST	0	0	0	0	1	1	no	AC126120.1	chr3:50675240-51384198	q3	q4	NOTEST	0	0	0	0	1	1	no
AC126121.1	chr3:59535862-59536415	q1	q2	NOTEST	0	0	0	0	1	1	no	AC126121.1	chr3:59535862-59536415	q3	q4	NOTEST	0	0	0	0	1	1	no
AC126121.2	chr3:59464329-59510678	q1	q2	NOTEST	0	0	0	0	1	1	no	AC126121.2	chr3:59464329-59510678	q3	q4	NOTEST	0	0	0	0	1	1	no
AC126124.1	chr1:93149741-93369498	q1	q2	NOTEST	0	0	0	0	1	1	no	AC126124.1	chr1:93149741-93369498	q3	q4	NOTEST	0	0	0	0	1	1	no
AC126124.2	chr1:93149741-93369498	q1	q2	NOTEST	0	0	0	0	1	1	no	AC126124.2	chr1:93149741-93369498	q3	q4	NOTEST	0	0	0	0	1	1	no
AC126175.1	chr12:91634886-91635644	q1	q2	OK	9.00868	8.49415	-0.0848462	-0.112224	0.8765	0.935225	no	AC126175.1	chr12:91634886-91635644	q3	q4	OK	17.1694	15.6981	-0.129252	-0.198103	0.7751	0.878014	no
AC126177.1	chr12:107910402-107912620	q1	q2	NOTEST	0	0	0	0	1	1	no	AC126177.1	chr12:107910402-107912620	q3	q4	NOTEST	0	0	0	0	1	1	no
AC126177.2	chr12:107832857-107835030	q1	q2	NOTEST	0	0	0	0	1	1	no	AC126177.2	chr12:107832857-107835030	q3	q4	NOTEST	0	0	0	0	1	1	no
AC126177.3	chr12:107887729-107889886	q1	q2	NOTEST	0	0	0	0	1	1	no	AC126177.3	chr12:107887729-107889886	q3	q4	NOTEST	0	0	0	0	1	1	no
AC126177.4	chr12:107839290-107864562	q1	q2	NOTEST	0	0	0	0	1	1	no	AC126177.4	chr12:107839290-107864562	q3	q4	NOTEST	0	0	0	0	1	1	no
AC126177.5	chr12:107899637-107899815	q1	q2	NOTEST	0	0	0	0	1	1	no	AC126177.5	chr12:107899637-107899815	q3	q4	NOTEST	0	0	0	0	1	1	no
AC126177.6	chr12:107880580-107883386	q1	q2	NOTEST	0	0	0	0	1	1	no	AC126177.6	chr12:107880580-107883386	q3	q4	NOTEST	0	0	0	0	1	1	no
AC126177.7	chr12:107903269-107903948	q1	q2	NOTEST	0.0800389	0.0457005	-0.808493	0	1	1	no	AC126177.7	chr12:107903269-107903948	q3	q4	NOTEST	0.0717796	0.0202943	-1.8225	0	1	1	no
AC126177.8	chr12:107835540-107836555	q1	q2	NOTEST	0	0	0	0	1	1	no	AC126177.8	chr12:107835540-107836555	q3	q4	NOTEST	0	0	0	0	1	1	no
AC126178.1	chr12:90107738-90112779	q1	q2	NOTEST	0	0.0110107	inf	0	1	1	no	AC126178.1	chr12:90107738-90112779	q3	q4	NOTEST	0	0	0	0	1	1	no
AC126182.1	chr3:120484170-120484527	q1	q2	NOTEST	0	0	0	0	1	1	no	AC126182.1	chr3:120484170-120484527	q3	q4	NOTEST	0	0	0	0	1	1	no
AC126182.2	chr3:120512849-120513188	q1	q2	NOTEST	0	0	0	0	1	1	no	AC126182.2	chr3:120512849-120513188	q3	q4	NOTEST	0	0	0	0	1	1	no
AC126283.1	chr4:109815046-109815410	q1	q2	NOTEST	0.080093	0.0729163	-0.135434	0	1	1	no	AC126283.1	chr4:109815046-109815410	q3	q4	OK	0.706579	0.118821	-2.57206	-0.977065	0.21035	0.384855	no
AC126283.2	chr4:109709988-109802179	q1	q2	NOTEST	0	0.00652333	inf	0	1	1	no	AC126283.2	chr4:109709988-109802179	q3	q4	NOTEST	0	0	0	0	1	1	no
AC126323.1	chr15:62227895-62253235	q1	q2	NOTEST	0.0882649	0.0600679	-0.555246	0	1	1	no	AC126323.1	chr15:62227895-62253235	q3	q4	NOTEST	0.019118	0.0179475	-0.0911456	0	1	1	no
AC126323.2	chr15:62196144-62203318	q1	q2	NOTEST	0.00542118	0	#NAME?	0	1	1	no	AC126323.2	chr15:62196144-62203318	q3	q4	NOTEST	0	0	0	0	1	1	no
AC126323.3	chr15:62227895-62253235	q1	q2	NOTEST	0.0363166	0	#NAME?	0	1	1	no	AC126323.3	chr15:62227895-62253235	q3	q4	NOTEST	0	0	0	0	1	1	no
AC126323.4	chr15:62253729-62270680	q1	q2	NOTEST	0	0	0	0	1	1	no	AC126323.4	chr15:62253729-62270680	q3	q4	NOTEST	0	0	0	0	1	1	no
AC126323.5	chr15:62284189-62285006	q1	q2	NOTEST	0	0	0	0	1	1	no	AC126323.5	chr15:62284189-62285006	q3	q4	NOTEST	0	0	0	0	1	1	no
AC126323.6	chr15:62274162-62278365	q1	q2	NOTEST	0	0	0	0	1	1	no	AC126323.6	chr15:62274162-62278365	q3	q4	NOTEST	0	0	0	0	1	1	no
AC126335.1	chr15:21127697-21130095	q1	q2	NOTEST	0	0	0	0	1	1	no	AC126335.1	chr15:21127697-21130095	q3	q4	NOTEST	0	0	0	0	1	1	no
AC126335.2	chr15:21148333-21152970	q1	q2	NOTEST	0	0	0	0	1	1	no	AC126335.2	chr15:21148333-21152970	q3	q4	NOTEST	0	0	0	0	1	1	no
AC126365.1	chr17:20788070-20789595	q1	q2	NOTEST	0	0.0166832	inf	0	1	1	no	AC126365.1	chr17:20788070-20789595	q3	q4	NOTEST	0	0	0	0	1	1	no
AC126365.2	chr17:20788070-20789595	q1	q2	NOTEST	0	0	0	0	1	1	no	AC126365.2	chr17:20788070-20789595	q3	q4	NOTEST	0	0	0	0	1	1	no
AC126389.1	chr11:17074388-17207983	q1	q2	NOTEST	0	0.158414	inf	0	1	1	no	AC126389.1	chr11:17074388-17207983	q3	q4	NOTEST	0.198442	0	#NAME?	0	1	1	no
AC126407.1	chr15:23565673-23630075	q1	q2	NOTEST	0	0	0	0	1	1	no	AC126407.1	chr15:23565673-23630075	q3	q4	NOTEST	0	0	0	0	1	1	no
AC126471.1	chr12:85567877-85568239	q1	q2	NOTEST	0	0	0	0	1	1	no	AC126471.1	chr12:85567877-85568239	q3	q4	NOTEST	0	0	0	0	1	1	no
AC126474.1	chr12:100026247-100027540	q1	q2	OK	0.25474	0.361874	0.506461	0.371448	0.6024	0.762204	no	AC126474.1	chr12:100026247-100027540	q3	q4	NOTEST	0.09122	0.181319	0.991108	0	1	1	no
AC126474.2	chr12:100028454-100142848	q1	q2	OK	1.17502	1.46582	0.319018	0.161609	0.8194	0.904285	no	AC126474.2	chr12:100028454-100142848	q3	q4	OK	0.405141	0.421072	0.0556432	0.0278488	0.93425	0.964882	no
AC126544.1	chr17:45592620-45593369	q1	q2	NOTEST	0	0	0	0	1	1	no	AC126544.1	chr17:45592620-45593369	q3	q4	NOTEST	0	0	0	0	1	1	no
AC126544.2	chr17:45585870-45588379	q1	q2	NOTEST	0	0	0	0	1	1	no	AC126544.2	chr17:45585870-45588379	q3	q4	NOTEST	0	0	0	0	1	1	no
AC126564.1	chr12:131235510-131237523	q1	q2	NOTEST	0	0	0	0	1	1	no	AC126564.1	chr12:131235510-131237523	q3	q4	NOTEST	0	0	0	0	1	1	no
AC126603.1	chr15:20228619-20277503	q1	q2	NOTEST	0	0	0	0	1	1	no	AC126603.1	chr15:20228619-20277503	q3	q4	NOTEST	0	0	0	0	1	1	no
AC126614.1	chr12:57431115-57433935	q1	q2	NOTEST	0	0.0237252	inf	0	1	1	no	AC126614.1	chr12:57431115-57433935	q3	q4	NOTEST	0	0	0	0	1	1	no
AC126615.1	chr12:95076748-95217482	q1	q2	NOTEST	0	0	0	0	1	1	no	AC126615.1	chr12:95076748-95217482	q3	q4	NOTEST	0	0	0	0	1	1	no
AC126615.2	chr12:95076748-95217482	q1	q2	NOTEST	0	0.0263623	inf	0	1	1	no	AC126615.2	chr12:95076748-95217482	q3	q4	NOTEST	0	0	0	0	1	1	no
AC126696.1	chr16:87780133-87806476	q1	q2	NOTEST	0	0	0	0	1	1	no	AC126696.1	chr16:87780133-87806476	q3	q4	NOTEST	0	0	0	0	1	1	no
AC126696.2	chr16:87830022-87869488	q1	q2	NOTEST	0	0	0	0	1	1	no	AC126696.2	chr16:87830022-87869488	q3	q4	NOTEST	0	0	0	0	1	1	no
AC126696.3	chr16:87773487-87779374	q1	q2	NOTEST	0	0.0233702	inf	0	1	1	no	AC126696.3	chr16:87773487-87779374	q3	q4	NOTEST	0.0726293	0.0242529	-1.5824	0	1	1	no
AC126755.1	chr16:18317941-18352476	q1	q2	OK	0.18871	0.419149	1.1513	0.83349	0.09545	0.212644	no	AC126755.1	chr16:18317941-18352476	q3	q4	OK	0.262753	0.680252	1.37236	1.17147	0.03325	0.0900574	no
AC126755.2	chr16:18358085-18401940	q1	q2	NOTEST	0	0	0	0	1	1	no	AC126755.2	chr16:18358085-18401940	q3	q4	NOTEST	0	0	0	0	1	1	no
AC126755.3	chr16:18411308-18411851	q1	q2	NOTEST	0	0.0167698	inf	0	1	1	no	AC126755.3	chr16:18411308-18411851	q3	q4	NOTEST	0	0	0	0	1	1	no
AC126755.4	chr16:18402145-18403604	q1	q2	NOTEST	0	0	0	0	1	1	no	AC126755.4	chr16:18402145-18403604	q3	q4	NOTEST	0	0	0	0	1	1	no
AC126755.5	chr16:18313293-18316984	q1	q2	NOTEST	0	0	0	0	1	1	no	AC126755.5	chr16:18313293-18316984	q3	q4	NOTEST	0	0	0	0	1	1	no
AC126755.6	chr16:18357025-18357136	q1	q2	NOTEST	0	0	0	0	1	1	no	AC126755.6	chr16:18357025-18357136	q3	q4	NOTEST	0	0	0	0	1	1	no
AC126755.7	chr16:18317941-18352476	q1	q2	OK	0.134351	0.413296	1.62117	0.987053	0.2862	0.473866	no	AC126755.7	chr16:18317941-18352476	q3	q4	OK	0.339114	0.761061	1.16624	0.930116	0.19215	0.360938	no
AC126763.1	chr16:15154849-15157020	q1	q2	NOTEST	0	0	0	0	1	1	no	AC126763.1	chr16:15154849-15157020	q3	q4	NOTEST	0	0	0	0	1	1	no
AC126768.1	chr5:1963608-1967154	q1	q2	NOTEST	0	0	0	0	1	1	no	AC126768.1	chr5:1963608-1967154	q3	q4	NOTEST	0	0	0	0	1	1	no
AC126768.2	chr5:1933862-1959176	q1	q2	NOTEST	0	0	0	0	1	1	no	AC126768.2	chr5:1933862-1959176	q3	q4	NOTEST	0	0	0	0	1	1	no
AC126768.3	chr5:1968093-1969013	q1	q2	NOTEST	0	0.0159324	inf	0	1	1	no	AC126768.3	chr5:1968093-1969013	q3	q4	NOTEST	0	0	0	0	1	1	no
AC126773.1	chr16:68530089-68589512	q1	q2	NOTEST	0	0	0	0	1	1	no	AC126773.1	chr16:68530089-68589512	q3	q4	NOTEST	0	0	0	0	1	1	no
AC126773.2	chr16:68636188-68722616	q1	q2	NOTEST	0	0	0	0	1	1	no	AC126773.2	chr16:68636188-68722616	q3	q4	NOTEST	0	0	0	0	1	1	no
AC126773.3	chr16:68636188-68722616	q1	q2	NOTEST	0	0	0	0	1	1	no	AC126773.3	chr16:68636188-68722616	q3	q4	NOTEST	0	0	0	0	1	1	no
AC126773.4	chr16:68591381-68594424	q1	q2	NOTEST	0	0.00191007	inf	0	1	1	no	AC126773.4	chr16:68591381-68594424	q3	q4	NOTEST	0	0	0	0	1	1	no
AC126915.1	chr5:178840096-178841134	q1	q2	NOTEST	0	0	0	0	1	1	no	AC126915.1	chr5:178840096-178841134	q3	q4	NOTEST	0	0	0	0	1	1	no
AC126915.2	chr5:178825381-178825571	q1	q2	NOTEST	0	0	0	0	1	1	no	AC126915.2	chr5:178825381-178825571	q3	q4	NOTEST	0	0	0	0	1	1	no
AC126915.3	chr5:178842027-178842235	q1	q2	NOTEST	0	0	0	0	1	1	no	AC126915.3	chr5:178842027-178842235	q3	q4	NOTEST	0	0	0	0	1	1	no
AC127002.1	chr12:122501186-122501641	q1	q2	NOTEST	0.156052	0	#NAME?	0	1	1	no	AC127002.1	chr12:122501186-122501641	q3	q4	NOTEST	0	0.0393528	inf	0	1	1	no
AC127024.1	chr17:30830900-30831318	q1	q2	NOTEST	0	0	0	0	1	1	no	AC127024.1	chr17:30830900-30831318	q3	q4	NOTEST	0	0	0	0	1	1	no
AC127024.2	chr17:30709298-30824776	q1	q2	NOTEST	0.149601	0.0558534	-1.4214	0	1	1	no	AC127024.2	chr17:30709298-30824776	q3	q4	NOTEST	0.0289376	0	#NAME?	0	1	1	no
AC127024.3	chr17:30709298-30824776	q1	q2	NOTEST	0	0	0	0	1	1	no	AC127024.3	chr17:30709298-30824776	q3	q4	NOTEST	0	0	0	0	1	1	no
AC127024.4	chr17:30709298-30824776	q1	q2	NOTEST	0	0	0	0	1	1	no	AC127024.4	chr17:30709298-30824776	q3	q4	NOTEST	0	0	0	0	1	1	no
AC127024.5	chr17:30709298-30824776	q1	q2	OK	1.8415	2.50058	0.441383	0.0922941	0.8382	0.914494	no	AC127024.5	chr17:30709298-30824776	q3	q4	OK	0.735798	1.58358	1.10581	0.222826	0.6276	0.780311	no
AC127024.6	chr17:30709298-30824776	q1	q2	NOTEST	0	0.0378083	inf	0	1	1	no	AC127024.6	chr17:30709298-30824776	q3	q4	NOTEST	0	0	0	0	1	1	no
AC127024.7	chr17:30709298-30824776	q1	q2	NOTEST	0.556635	0	#NAME?	0	1	1	no	AC127024.7	chr17:30709298-30824776	q3	q4	NOTEST	0	0	0	0	1	1	no
AC127024.8	chr17:30709298-30824776	q1	q2	OK	0.243146	0.174967	-0.474743	-0.0852871	0.81445	0.901621	no	AC127024.8	chr17:30709298-30824776	q3	q4	NOTEST	0.0128746	0.0166416	0.370271	0	1	1	no
AC127029.1	chr17:63900642-63900879	q1	q2	NOTEST	0	0	0	0	1	1	no	AC127029.1	chr17:63900642-63900879	q3	q4	NOTEST	0	0	0	0	1	1	no
AC127029.2	chr17:63972919-63989422	q1	q2	NOTEST	0	0	0	0	1	1	no	AC127029.2	chr17:63972919-63989422	q3	q4	NOTEST	0	0	0	0	1	1	no
AC127029.3	chr17:63909596-63932354	q1	q2	NOTEST	0	0	0	0	1	1	no	AC127029.3	chr17:63909596-63932354	q3	q4	NOTEST	0	0	0	0	1	1	no
AC127035.1	chr11:46396413-46594125	q1	q2	NOTEST	0	0	0	0	1	1	no	AC127035.1	chr11:46396413-46594125	q3	q4	NOTEST	0	0	0	0	1	1	no
AC127070.1	chr12:132768908-132956306	q1	q2	NOTEST	0	0	0	0	1	1	no	AC127070.1	chr12:132768908-132956306	q3	q4	NOTEST	0	0.176092	inf	0	1	1	no
AC127070.2	chr12:132768908-132956306	q1	q2	NOTEST	0.0245474	0.0230346	-0.091772	0	1	1	no	AC127070.2	chr12:132768908-132956306	q3	q4	NOTEST	0.0359663	0.0076635	-2.23057	0	1	1	no
AC127070.3	chr12:132768908-132956306	q1	q2	NOTEST	0	0	0	0	1	1	no	AC127070.3	chr12:132768908-132956306	q3	q4	NOTEST	0	0	0	0	1	1	no
AC127070.4	chr12:132768908-132956306	q1	q2	NOTEST	0.184909	0.111402	-0.731037	0	1	1	no	AC127070.4	chr12:132768908-132956306	q3	q4	NOTEST	0.140806	0.0611484	-1.20333	0	1	1	no
AC127071.1	chr12:130337886-130372637	q1	q2	NOTEST	0	0	0	0	1	1	no	AC127071.1	chr12:130337886-130372637	q3	q4	NOTEST	0	0	0	0	1	1	no
AC127071.2	chr12:130383363-130383890	q1	q2	NOTEST	0	0	0	0	1	1	no	AC127071.2	chr12:130383363-130383890	q3	q4	NOTEST	0	0	0	0	1	1	no
AC127164.1	chr12:116910955-117031148	q1	q2	NOTEST	0	0.00466356	inf	0	1	1	no	AC127164.1	chr12:116910955-117031148	q3	q4	NOTEST	0	0	0	0	1	1	no
AC127381.1	chr15:20046295-20047994	q1	q2	NOTEST	0	0	0	0	1	1	no	AC127381.1	chr15:20046295-20047994	q3	q4	NOTEST	0	0	0	0	1	1	no
AC127381.2	chr15:19955299-19955602	q1	q2	NOTEST	0	0	0	0	1	1	no	AC127381.2	chr15:19955299-19955602	q3	q4	NOTEST	0	0	0	0	1	1	no
AC127383.1	chr2:68445709-68449174	q1	q2	NOTEST	0	0	0	0	1	1	no	AC127383.1	chr2:68445709-68449174	q3	q4	NOTEST	0	0	0	0	1	1	no
AC127391.1	chr2:91859383-91859481	q1	q2	NOTEST	0	0	0	0	1	1	no	AC127391.1	chr2:91859383-91859481	q3	q4	NOTEST	0	0	0	0	1	1	no
AC127455.1	chr16:87945057-87945202	q1	q2	NOTEST	0	0	0	0	1	1	no	AC127455.1	chr16:87945057-87945202	q3	q4	NOTEST	0	0	0	0	1	1	no
AC127459.1	chr16:23061405-23149270	q1	q2	NOTEST	0	0	0	0	1	1	no	AC127459.1	chr16:23061405-23149270	q3	q4	NOTEST	0	0	0	0	1	1	no
AC127459.2	chr16:23020336-23023611	q1	q2	NOTEST	0	0.0109177	inf	0	1	1	no	AC127459.2	chr16:23020336-23023611	q3	q4	NOTEST	0	0	0	0	1	1	no
AC127459.3	chr16:23061405-23149270	q1	q2	NOTEST	0	0	0	0	1	1	no	AC127459.3	chr16:23061405-23149270	q3	q4	NOTEST	0	0	0	0	1	1	no
AC127496.1	chr17:80544818-80971213	q1	q2	NOTEST	0	0	0	0	1	1	no	AC127496.1	chr17:80544818-80971213	q3	q4	NOTEST	0.0087867	0.00497598	-0.82034	0	1	1	no
AC127496.2	chr17:81023544-81025503	q1	q2	NOTEST	0	0	0	0	1	1	no	AC127496.2	chr17:81023544-81025503	q3	q4	NOTEST	0	0	0	0	1	1	no
AC127496.3	chr17:80544818-80971213	q1	q2	NOTEST	0	0	0	0	1	1	no	AC127496.3	chr17:80544818-80971213	q3	q4	NOTEST	0	0	0	0	1	1	no
AC127496.4	chr17:80544818-80971213	q1	q2	NOTEST	0	0	0	0	1	1	no	AC127496.4	chr17:80544818-80971213	q3	q4	NOTEST	0	0	0	0	1	1	no
AC127496.5	chr17:81017968-81020011	q1	q2	OK	0.275006	0.310355	0.174456	0.0974136	0.86745	0.93029	no	AC127496.5	chr17:81017968-81020011	q3	q4	OK	2.75392	1.70375	-0.692773	-0.575679	0.34855	0.541267	no
AC127496.6	chr17:80991597-81009517	q1	q2	NOTEST	0	0.0622482	inf	0	1	1	no	AC127496.6	chr17:80991597-81009517	q3	q4	NOTEST	0.132118	0.205197	0.635181	0	1	1	no
AC127496.7	chr17:80991597-81009517	q1	q2	OK	0.366961	0.537745	0.551294	0.248243	0.78345	0.882956	no	AC127496.7	chr17:80991597-81009517	q3	q4	OK	0.345562	0.886644	1.35941	0.370521	0.6346	0.785523	no
AC127502.1	chr15:30470778-30513698	q1	q2	OK	0.19386	0.276517	0.512357	0.129645	0.72065	0.84437	no	AC127502.1	chr15:30470778-30513698	q3	q4	NOTEST	0.109233	0.00726212	-3.91087	0	1	1	no
AC127502.2	chr15:30470778-30513698	q1	q2	OK	2.42836	1.44533	-0.748583	-0.950342	0.1603	0.315995	no	AC127502.2	chr15:30470778-30513698	q3	q4	OK	0.768728	0.337969	-1.18558	-1.15236	0.11095	0.239246	no
AC127502.3	chr15:30470778-30513698	q1	q2	NOTEST	0	0	0	0	1	1	no	AC127502.3	chr15:30470778-30513698	q3	q4	NOTEST	0	0	0	0	1	1	no
AC127520.1	chr15:91094846-91099838	q1	q2	NOTEST	0	0	0	0	1	1	no	AC127520.1	chr15:91094846-91099838	q3	q4	NOTEST	0	0.00434011	inf	0	1	1	no
AC127521.1	chr17:4433687-4488208	q1	q2	NOTEST	0	0	0	0	1	1	no	AC127521.1	chr17:4433687-4488208	q3	q4	NOTEST	0	0	0	0	1	1	no
AC127522.1	chr15:28884482-29118315	q1	q2	NOTEST	0	0	0	0	1	1	no	AC127522.1	chr15:28884482-29118315	q3	q4	NOTEST	0	0	0	0	1	1	no
AC127526.1	chr11:3429757-3581211	q1	q2	NOTEST	0	0.0336709	inf	0	1	1	no	AC127526.1	chr11:3429757-3581211	q3	q4	NOTEST	0	0	0	0	1	1	no
AC127526.2	chr11:3429757-3581211	q1	q2	OK	0.0326887	0.210222	2.68505	1.01813	0.34055	0.532675	no	AC127526.2	chr11:3429757-3581211	q3	q4	OK	0.325232	0.129971	-1.32328	-0.629136	0.38005	0.573302	no
AC127526.3	chr11:3429757-3581211	q1	q2	NOTEST	0	0	0	0	1	1	no	AC127526.3	chr11:3429757-3581211	q3	q4	NOTEST	0	0	0	0	1	1	no
AC127537.1	chr17:18268079-18268828	q1	q2	NOTEST	0	0	0	0	1	1	no	AC127537.1	chr17:18268079-18268828	q3	q4	NOTEST	0	0	0	0	1	1	no
AC127540.1	chr17:16551386-16569206	q1	q2	NOTEST	0	0	0	0	1	1	no	AC127540.1	chr17:16551386-16569206	q3	q4	NOTEST	0	0	0	0	1	1	no
AC127894.1	chr12:69212107-69224242	q1	q2	NOTEST	0	0	0	0	1	1	no	AC127894.1	chr12:69212107-69224242	q3	q4	NOTEST	0	0	0	0	1	1	no
AC128657.1	chr12:84939523-84939668	q1	q2	NOTEST	0	0	0	0	1	1	no	AC128657.1	chr12:84939523-84939668	q3	q4	NOTEST	0	0	0	0	1	1	no
AC128676.1	chr7:62275360-62275678	q1	q2	NOTEST	0	0	0	0	1	1	no	AC128676.1	chr7:62275360-62275678	q3	q4	NOTEST	0	0	0	0	1	1	no
AC128677.1	chr2:92006679-92007121	q1	q2	NOTEST	0	0	0	0	1	1	no	AC128677.1	chr2:92006679-92007121	q3	q4	NOTEST	0	0	0	0	1	1	no
AC128685.1	chr3:163026395-163361563	q1	q2	NOTEST	0	0	0	0	1	1	no	AC128685.1	chr3:163026395-163361563	q3	q4	NOTEST	0	0	0	0	1	1	no
AC128687.1	chr3:113947900-114088422	q1	q2	NOTEST	0	0	0	0	1	1	no	AC128687.1	chr3:113947900-114088422	q3	q4	NOTEST	0	0	0	0	1	1	no
AC128687.2	chr3:113828181-113947570	q1	q2	NOTEST	0	0	0	0	1	1	no	AC128687.2	chr3:113828181-113947570	q3	q4	NOTEST	0.0360583	0	#NAME?	0	1	1	no
AC128688.1	chr3:112140886-112294258	q1	q2	NOTEST	0	0	0	0	1	1	no	AC128688.1	chr3:112140886-112294258	q3	q4	NOTEST	0	0	0	0	1	1	no
AC128707.1	chr12:78326679-78540675	q1	q2	NOTEST	0	0	0	0	1	1	no	AC128707.1	chr12:78326679-78540675	q3	q4	NOTEST	0	0.0593558	inf	0	1	1	no
AC128709.1	chr3:197445060-197458323	q1	q2	NOTEST	0	0	0	0	1	1	no	AC128709.1	chr3:197445060-197458323	q3	q4	NOTEST	0	0	0	0	1	1	no
AC128709.2	chr3:197445060-197458323	q1	q2	NOTEST	0	0	0	0	1	1	no	AC128709.2	chr3:197445060-197458323	q3	q4	NOTEST	0	0	0	0	1	1	no
AC128709.3	chr3:197458404-197467105	q1	q2	NOTEST	0	0	0	0	1	1	no	AC128709.3	chr3:197458404-197467105	q3	q4	NOTEST	0	0	0	0	1	1	no
AC128713.1	chr3:167956310-167956616	q1	q2	NOTEST	0	0	0	0	1	1	no	AC128713.1	chr3:167956310-167956616	q3	q4	NOTEST	0	0	0	0	1	1	no
AC128714.1	chr3:184499483-184500370	q1	q2	NOTEST	0	0	0	0	1	1	no	AC128714.1	chr3:184499483-184500370	q3	q4	NOTEST	0	0	0	0	1	1	no
AC128716.1	chr3:162601626-162601792	q1	q2	NOTEST	0	0	0	0	1	1	no	AC128716.1	chr3:162601626-162601792	q3	q4	NOTEST	0	0	0	0	1	1	no
AC129102.1	chr12:20361731-20684381	q1	q2	NOTEST	0	0	0	0	1	1	no	AC129102.1	chr12:20361731-20684381	q3	q4	NOTEST	0	0	0	0	1	1	no
AC129492.1	chr17:8072635-8087716	q1	q2	NOTEST	0.00786348	0.00830815	0.0793593	0	1	1	no	AC129492.1	chr17:8072635-8087716	q3	q4	NOTEST	0	0.00492911	inf	0	1	1	no
AC129492.2	chr17:8056224-8057621	q1	q2	NOTEST	0	0	0	0	1	1	no	AC129492.2	chr17:8056224-8057621	q3	q4	NOTEST	0.0422348	0	#NAME?	0	1	1	no
AC129492.3	chr17:8140471-8163546	q1	q2	NOTEST	0	0	0	0	1	1	no	AC129492.3	chr17:8140471-8163546	q3	q4	NOTEST	0	0	0	0	1	1	no
AC129492.4	chr17:8176811-8182812	q1	q2	NOTEST	0	0	0	0	1	1	no	AC129492.4	chr17:8176811-8182812	q3	q4	NOTEST	0.118549	0.0377944	-1.64924	0	1	1	no
AC129492.5	chr17:8199122-8199437	q1	q2	NOTEST	0	0	0	0	1	1	no	AC129492.5	chr17:8199122-8199437	q3	q4	NOTEST	0	0	0	0	1	1	no
AC129492.6	chr17:8063935-8072533	q1	q2	NOTEST	0	0	0	0	1	1	no	AC129492.6	chr17:8063935-8072533	q3	q4	NOTEST	0	0	0	0	1	1	no
AC129492.7	chr17:8188332-8190907	q1	q2	NOTEST	0	0.0391177	inf	0	1	1	no	AC129492.7	chr17:8188332-8190907	q3	q4	NOTEST	0.0614467	0.119102	0.954786	0	1	1	no
AC129502.1	chr11:35943980-36232136	q1	q2	NOTEST	0.0249575	0.0112892	-1.14453	0	1	1	no	AC129502.1	chr11:35943980-36232136	q3	q4	NOTEST	0.0114675	0.00545054	-1.07308	0	1	1	no
AC129507.1	chr17:212388-386254	q1	q2	NOTEST	0	0	0	0	1	1	no	AC129507.1	chr17:212388-386254	q3	q4	NOTEST	0	0	0	0	1	1	no
AC129507.2	chr17:212388-386254	q1	q2	NOTEST	0	0	0	0	1	1	no	AC129507.2	chr17:212388-386254	q3	q4	NOTEST	0	0	0	0	1	1	no
AC129507.3	chr17:212388-386254	q1	q2	NOTEST	0	0	0	0	1	1	no	AC129507.3	chr17:212388-386254	q3	q4	NOTEST	0	0	0	0	1	1	no
AC129507.4	chr17:212388-386254	q1	q2	NOTEST	0	0	0	0	1	1	no	AC129507.4	chr17:212388-386254	q3	q4	NOTEST	0	0	0	0	1	1	no
AC129510.1	chr17:82101459-82212830	q1	q2	NOTEST	0	0	0	0	1	1	no	AC129510.1	chr17:82101459-82212830	q3	q4	NOTEST	0	0	0	0	1	1	no
AC129510.2	chr17:82101459-82212830	q1	q2	NOTEST	0	0	0	0	1	1	no	AC129510.2	chr17:82101459-82212830	q3	q4	NOTEST	0	0	0	0	1	1	no
AC129778.1	chr9:65865189-65877274	q1	q2	NOTEST	0	0	0	0	1	1	no	AC129778.1	chr9:65865189-65877274	q3	q4	NOTEST	0	0	0	0	1	1	no
AC129807.1	chr3:81840546-81922861	q1	q2	NOTEST	0	0	0	0	1	1	no	AC129807.1	chr3:81840546-81922861	q3	q4	NOTEST	0	0	0	0	1	1	no
AC129850.1	chrX:26147773-26148281	q1	q2	NOTEST	0	0	0	0	1	1	no	AC129850.1	chrX:26147773-26148281	q3	q4	NOTEST	0	0	0	0	1	1	no
AC129908.1	chr18:37243046-37762131	q1	q2	NOTEST	0	0	0	0	1	1	no	AC129908.1	chr18:37243046-37762131	q3	q4	NOTEST	0	0	0	0	1	1	no
AC129915.3	chr8:614745-1708474	q1	q2	NOTEST	0	0	0	0	1	1	no	AC129915.3	chr8:614745-1708474	q3	q4	NOTEST	0	0	0	0	1	1	no
AC129926.1	chr17:27237858-27241661	q1	q2	NOTEST	0	0	0	0	1	1	no	AC129926.1	chr17:27237858-27241661	q3	q4	NOTEST	0	0	0	0	1	1	no
AC129926.2	chr17:27089544-27170310	q1	q2	OK	17.702	25.7998	0.543442	1.01872	0.1499	0.300794	no	AC129926.2	chr17:27089544-27170310	q3	q4	OK	15.8763	21.3956	0.430444	0.77176	0.27875	0.465649	no
AC130289.1	chr17:27707177-27707250	q1	q2	NOTEST	0	0	0	0	1	1	no	AC130289.1	chr17:27707177-27707250	q3	q4	NOTEST	0	0	0	0	1	1	no
AC130289.2	chr17:27708110-27708138	q1	q2	NOTEST	0	0	0	0	1	1	no	AC130289.2	chr17:27708110-27708138	q3	q4	NOTEST	0	0	0	0	1	1	no
AC130304.1	chr8:37858617-37899467	q1	q2	NOTEST	0.0222655	0.00966514	-1.20395	0	1	1	no	AC130304.1	chr8:37858617-37899467	q3	q4	NOTEST	0.00556776	0.0150921	1.43862	0	1	1	no
AC130324.1	chr17:30831969-30895869	q1	q2	NOTEST	0	0.0431529	inf	0	1	1	no	AC130324.1	chr17:30831969-30895869	q3	q4	NOTEST	0	0	0	0	1	1	no
AC130324.2	chr17:30831969-30895869	q1	q2	NOTEST	0	0	0	0	1	1	no	AC130324.2	chr17:30831969-30895869	q3	q4	NOTEST	0	0	0	0	1	1	no
AC130324.3	chr17:30897335-30959322	q1	q2	OK	2.28272	2.07165	-0.139973	-0.0550616	0.7504	0.863303	no	AC130324.3	chr17:30897335-30959322	q3	q4	OK	0.321166	0.327835	0.0296512	0.0055	0.94965	0.973055	no
AC130343.1	chr17:1711492-1738599	q1	q2	NOTEST	0	0	0	0	1	1	no	AC130343.1	chr17:1711492-1738599	q3	q4	NOTEST	0	0	0	0	1	1	no
AC130343.2	chr17:1650628-1685151	q1	q2	NOTEST	0	0	0	0	1	1	no	AC130343.2	chr17:1650628-1685151	q3	q4	NOTEST	0	0	0	0	1	1	no
AC130352.1	chr8:12448012-12665588	q1	q2	NOTEST	0	0.0299237	inf	0	1	1	no	AC130352.1	chr8:12448012-12665588	q3	q4	NOTEST	0.0373575	0	#NAME?	0	1	1	no
AC130360.1	chr8:7301610-7355354	q1	q2	NOTEST	0	0	0	0	1	1	no	AC130360.1	chr8:7301610-7355354	q3	q4	NOTEST	0	0	0	0	1	1	no
AC130364.1	chr11:49817777-49826724	q1	q2	NOTEST	0	0	0	0	1	1	no	AC130364.1	chr11:49817777-49826724	q3	q4	NOTEST	0	0	0	0	1	1	no
AC130364.2	chr11:49817777-49826724	q1	q2	NOTEST	0	0	0	0	1	1	no	AC130364.2	chr11:49817777-49826724	q3	q4	NOTEST	0	0	0	0	1	1	no
AC130365.1	chr8:7955013-8008755	q1	q2	NOTEST	0	0	0	0	1	1	no	AC130365.1	chr8:7955013-8008755	q3	q4	NOTEST	0	0	0	0	1	1	no
AC130366.1	chr8:12115781-12177550	q1	q2	NOTEST	0	0	0	0	1	1	no	AC130366.1	chr8:12115781-12177550	q3	q4	NOTEST	0	0	0	0	1	1	no
AC130371.1	chr17:82752063-83051810	q1	q2	NOTEST	0	0	0	0	1	1	no	AC130371.1	chr17:82752063-83051810	q3	q4	NOTEST	0	0	0	0	1	1	no
AC130371.2	chr17:83098376-83098987	q1	q2	NOTEST	0	0	0	0	1	1	no	AC130371.2	chr17:83098376-83098987	q3	q4	NOTEST	0	0	0	0	1	1	no
AC130404.1	chr12:129071724-129903666	q1	q2	NOTEST	0	0	0	0	1	1	no	AC130404.1	chr12:129071724-129903666	q3	q4	NOTEST	0	0	0	0	1	1	no
AC130415.1	chr12:78326679-78540675	q1	q2	NOTEST	0	0	0	0	1	1	no	AC130415.1	chr12:78326679-78540675	q3	q4	NOTEST	0	0	0	0	1	1	no
AC130448.1	chr16:23835945-24220611	q1	q2	NOTEST	0.0154166	0.0158309	0.0382615	0	1	1	no	AC130448.1	chr16:23835945-24220611	q3	q4	NOTEST	0	0	0	0	1	1	no
AC130448.2	chr16:23835945-24220611	q1	q2	NOTEST	0.301219	0.16702	-0.850792	0	1	1	no	AC130448.2	chr16:23835945-24220611	q3	q4	NOTEST	0	0	0	0	1	1	no
AC130454.1	chr16:23835945-24220611	q1	q2	NOTEST	0	0	0	0	1	1	no	AC130454.1	chr16:23835945-24220611	q3	q4	NOTEST	0.179524	0	#NAME?	0	1	1	no
AC130456.1	chr16:19285738-19322145	q1	q2	NOTEST	0	0	0	0	1	1	no	AC130456.1	chr16:19285738-19322145	q3	q4	NOTEST	0	0	0	0	1	1	no
AC130456.2	chr16:19343646-19401693	q1	q2	NOTEST	0	0.0184699	inf	0	1	1	no	AC130456.2	chr16:19343646-19401693	q3	q4	NOTEST	0.0166063	0.0227202	0.452251	0	1	1	no
AC130456.3	chr16:19410495-19499113	q1	q2	OK	0.584068	0.0975175	-2.5824	-0.865454	0.29005	0.478155	no	AC130456.3	chr16:19410495-19499113	q3	q4	OK	3.05664	0.222918	-3.77736	-1.87707	0.244	0.425763	no
AC130456.4	chr16:19410495-19499113	q1	q2	NOTEST	0	0	0	0	1	1	no	AC130456.4	chr16:19410495-19499113	q3	q4	NOTEST	0.0370217	0	#NAME?	0	1	1	no
AC130456.5	chr16:19501688-19522145	q1	q2	NOTEST	0	0	0	0	1	1	no	AC130456.5	chr16:19501688-19522145	q3	q4	NOTEST	0	0	0	0	1	1	no
AC130456.6	chr16:19501688-19522145	q1	q2	NOTEST	0	0	0	0	1	1	no	AC130456.6	chr16:19501688-19522145	q3	q4	NOTEST	0	0	0	0	1	1	no
AC130456.7	chr16:19343646-19401693	q1	q2	NOTEST	0.01203	0.00749854	-0.681959	0	1	1	no	AC130456.7	chr16:19343646-19401693	q3	q4	NOTEST	0	0	0	0	1	1	no
AC130456.8	chr16:19334010-19337804	q1	q2	NOTEST	0	0	0	0	1	1	no	AC130456.8	chr16:19334010-19337804	q3	q4	NOTEST	0	0	0	0	1	1	no
AC130462.1	chr16:67987393-68238102	q1	q2	NOTEST	0.0489048	0.0483214	-0.0173158	0	1	1	no	AC130462.1	chr16:67987393-68238102	q3	q4	NOTEST	0	0	0	0	1	1	no
AC130464.1	chr16:26354795-26358355	q1	q2	NOTEST	0	0	0	0	1	1	no	AC130464.1	chr16:26354795-26358355	q3	q4	NOTEST	0	0	0	0	1	1	no
AC130466.1	chr16:22806288-22813680	q1	q2	NOTEST	0	0	0	0	1	1	no	AC130466.1	chr16:22806288-22813680	q3	q4	NOTEST	0	0	0	0	1	1	no
AC130469.1	chr19:8580241-8610735	q1	q2	NOTEST	0	0	0	0	1	1	no	AC130469.1	chr19:8580241-8610735	q3	q4	NOTEST	0	0	0	0	1	1	no
AC130472.1	chr3:47585271-47782106	q1	q2	NOTEST	0	0	0	0	1	1	no	AC130472.1	chr3:47585271-47782106	q3	q4	NOTEST	0	0	0	0	1	1	no
AC130509.1	chr3:146342995-146348480	q1	q2	NOTEST	0	0	0	0	1	1	no	AC130509.1	chr3:146342995-146348480	q3	q4	NOTEST	0	0	0	0	1	1	no
AC130650.1	chr16:14071320-14266773	q1	q2	NOTEST	0	0	0	0	1	1	no	AC130650.1	chr16:14071320-14266773	q3	q4	NOTEST	0	0	0	0	1	1	no
AC130650.2	chr16:14071320-14266773	q1	q2	OK	1.36203	0.712133	-0.935545	-0.427293	0.5822	0.74658	no	AC130650.2	chr16:14071320-14266773	q3	q4	OK	0.205262	0.104768	-0.97027	-0.337836	0.7256	0.847688	no
AC130651.1	chr16:15865719-15888625	q1	q2	NOTEST	0	0	0	0	1	1	no	AC130651.1	chr16:15865719-15888625	q3	q4	NOTEST	0	0	0	0	1	1	no
AC130686.1	chr17:41665565-41668031	q1	q2	NOTEST	0.0107304	0	#NAME?	0	1	1	no	AC130686.1	chr17:41665565-41668031	q3	q4	NOTEST	0.0346395	0.00414454	-3.06313	0	1	1	no
AC130689.1	chr17:1779484-1900082	q1	q2	NOTEST	0	0.0408693	inf	0	1	1	no	AC130689.1	chr17:1779484-1900082	q3	q4	NOTEST	0.173188	0.135922	-0.349562	0	1	1	no
AC130709.1	chr2:68467560-68658247	q1	q2	NOTEST	0	0	0	0	1	1	no	AC130709.1	chr2:68467560-68658247	q3	q4	NOTEST	0	0	0	0	1	1	no
AC130710.1	chr2:15997048-16105841	q1	q2	NOTEST	0	0	0	0	1	1	no	AC130710.1	chr2:15997048-16105841	q3	q4	NOTEST	0	0	0	0	1	1	no
AC130895.1	chr12:115953871-116277719	q1	q2	NOTEST	0.0432493	0.019821	-1.12565	0	1	1	no	AC130895.1	chr12:115953871-116277719	q3	q4	NOTEST	0	0	0	0	1	1	no
AC131009.1	chr12:131924735-131945896	q1	q2	OK	0.234465	0.0635549	-1.8833	-0.101044	0.446	0.635234	no	AC131009.1	chr12:131924735-131945896	q3	q4	OK	0.581226	0.407466	-0.512418	-0.039006	0.8063	0.89676	no
AC131009.2	chr12:131857419-131864538	q1	q2	NOTEST	0	0	0	0	1	1	no	AC131009.2	chr12:131857419-131864538	q3	q4	NOTEST	0.172048	0.0144464	-3.57403	0	1	1	no
AC131009.3	chr12:131924735-131945896	q1	q2	OK	4.09188	5.0787	0.311693	0.0731377	0.8819	0.938485	no	AC131009.3	chr12:131924735-131945896	q3	q4	OK	22.3295	28.6448	0.359318	0.125818	0.8455	0.918269	no
AC131009.4	chr12:131894650-131923167	q1	q2	NOTEST	0.135136	0.0555	-1.28385	0	1	1	no	AC131009.4	chr12:131894650-131923167	q3	q4	NOTEST	0.133596	0.0482199	-1.47017	0	1	1	no
AC131011.1	chrX:23772991-23782956	q1	q2	NOTEST	0.0520442	0.0344332	-0.595935	0	1	1	no	AC131011.1	chrX:23772991-23782956	q3	q4	NOTEST	0.0911519	0.0559694	-0.703634	0	1	1	no
AC131025.1	chr5:149371323-149404202	q1	q2	NOTEST	0	0.0993244	inf	0	1	1	no	AC131025.1	chr5:149371323-149404202	q3	q4	NOTEST	0.0895499	0.0437354	-1.03389	0	1	1	no
AC131025.2	chr5:149406688-149432835	q1	q2	NOTEST	0	0	0	0	1	1	no	AC131025.2	chr5:149406688-149432835	q3	q4	NOTEST	0	0	0	0	1	1	no
AC131025.3	chr5:149141482-149345333	q1	q2	NOTEST	0	0	0	0	1	1	no	AC131025.3	chr5:149141482-149345333	q3	q4	NOTEST	0.0835236	0	#NAME?	0	1	1	no
AC131055.1	chr17:22606387-22606703	q1	q2	NOTEST	0	0	0	0	1	1	no	AC131055.1	chr17:22606387-22606703	q3	q4	NOTEST	0	0	0	0	1	1	no
AC131055.2	chr17:22567422-22568713	q1	q2	NOTEST	0	0	0	0	1	1	no	AC131055.2	chr17:22567422-22568713	q3	q4	NOTEST	0	0	0	0	1	1	no
AC131094.1	chr4:175458288-175466697	q1	q2	NOTEST	0	0	0	0	1	1	no	AC131094.1	chr4:175458288-175466697	q3	q4	NOTEST	0	0	0	0	1	1	no
AC131097.1	chr2:241776824-241804208	q1	q2	NOTEST	0	0.010425	inf	0	1	1	no	AC131097.1	chr2:241776824-241804208	q3	q4	NOTEST	0	0	0	0	1	1	no
AC131097.2	chr2:241881362-242084138	q1	q2	NOTEST	0	0	0	0	1	1	no	AC131097.2	chr2:241881362-242084138	q3	q4	NOTEST	0	0	0	0	1	1	no
AC131097.3	chr2:241808311-241817413	q1	q2	NOTEST	0	0	0	0	1	1	no	AC131097.3	chr2:241808311-241817413	q3	q4	NOTEST	0	0	0	0	1	1	no
AC131097.4	chr2:241844379-241845036	q1	q2	NOTEST	0.0711869	0.0221745	-1.68271	0	1	1	no	AC131097.4	chr2:241844379-241845036	q3	q4	OK	0.294345	0.072454	-2.02237	-1.0213	0.21675	0.393255	no
AC131157.1	chr12:49861206-49865802	q1	q2	NOTEST	0	0	0	0	1	1	no	AC131157.1	chr12:49861206-49865802	q3	q4	NOTEST	0	0	0	0	1	1	no
AC131159.1	chr12:118013587-118062430	q1	q2	OK	0	0.841016	inf	#NAME?	0.10745	0.233409	no	AC131159.1	chr12:118013587-118062430	q3	q4	NOTEST	0.515166	0	#NAME?	0	1	1	no
AC131159.2	chr12:118013587-118062430	q1	q2	NOTEST	0	0.0273771	inf	0	1	1	no	AC131159.2	chr12:118013587-118062430	q3	q4	NOTEST	0.119549	0.0689684	-0.793595	0	1	1	no
AC131160.1	chr3:183815567-183888449	q1	q2	NOTEST	0.0577424	0	#NAME?	0	1	1	no	AC131160.1	chr3:183815567-183888449	q3	q4	OK	0.260243	0.659914	1.34242	0.346452	0.63465	0.785565	no
AC131180.1	chr2:131104846-131355769	q1	q2	OK	0.471549	0.39672	-0.249285	-0.037611	0.8916	0.943654	no	AC131180.1	chr2:131104846-131355769	q3	q4	NOTEST	0.169648	0.126106	-0.427913	0	1	1	no
AC131182.1	chr4:139665767-140154184	q1	q2	NOTEST	0	0	0	0	1	1	no	AC131182.1	chr4:139665767-140154184	q3	q4	NOTEST	0	0	0	0	1	1	no
AC131206.1	chr12:7346684-7503893	q1	q2	OK	0.415836	0.38631	-0.106256	-0.0811061	0.91045	0.952987	no	AC131206.1	chr12:7346684-7503893	q3	q4	NOTEST	0.0656296	0.0692716	0.0779174	0	1	1	no
AC131210.1	chr3:143265221-143848531	q1	q2	NOTEST	0	0	0	0	1	1	no	AC131210.1	chr3:143265221-143848531	q3	q4	NOTEST	0	0	0	0	1	1	no
AC131211.1	chr3:161816908-161821908	q1	q2	NOTEST	0	0	0	0	1	1	no	AC131211.1	chr3:161816908-161821908	q3	q4	NOTEST	0	0	0	0	1	1	no
AC131212.1	chr12:132593030-132593698	q1	q2	NOTEST	0	0	0	0	1	1	no	AC131212.1	chr12:132593030-132593698	q3	q4	NOTEST	0.0735455	0	#NAME?	0	1	1	no
AC131212.2	chr12:132489550-132585188	q1	q2	OK	0.26411	0.122842	-1.10433	-0.162137	0.5949	0.756467	no	AC131212.2	chr12:132489550-132585188	q3	q4	NOTEST	0.0579635	0.0220116	-1.39688	0	1	1	no
AC131212.3	chr12:132489550-132585188	q1	q2	OK	0.815056	0.994036	0.286398	0.147341	0.84165	0.916366	no	AC131212.3	chr12:132489550-132585188	q3	q4	OK	2.34591	2.2193	-0.0800446	-0.0410426	0.95675	0.976804	no
AC131212.4	chr12:132618775-132622973	q1	q2	NOTEST	0.176627	0.0903963	-0.966371	0	1	1	no	AC131212.4	chr12:132618775-132622973	q3	q4	NOTEST	0.167269	0.182251	0.123755	0	1	1	no
AC131235.1	chr3:184149703-184150435	q1	q2	NOTEST	0.16492	0.192221	0.221003	0	1	1	no	AC131235.1	chr3:184149703-184150435	q3	q4	OK	1.34827	1.23262	-0.129387	-0.115981	0.86945	0.93136	no
AC131235.2	chr3:184076778-184084219	q1	q2	NOTEST	0	0	0	0	1	1	no	AC131235.2	chr3:184076778-184084219	q3	q4	NOTEST	0	0	0	0	1	1	no
AC131235.3	chr3:184134018-184146112	q1	q2	NOTEST	0.185712	0.147742	-0.329992	0	1	1	no	AC131235.3	chr3:184134018-184146112	q3	q4	OK	2.27872	1.92577	-0.242786	-0.0322405	0.8772	0.935638	no
AC131235.4	chr3:184132941-184133561	q1	q2	OK	1.03149	0.498374	-1.04944	-0.82759	0.2483	0.430635	no	AC131235.4	chr3:184132941-184133561	q3	q4	OK	0.433349	0.459954	0.0859598	0.0623818	0.92755	0.961971	no
AC131238.1	chr12:118063592-118145584	q1	q2	NOTEST	0.107428	0.093554	-0.199503	0	1	1	no	AC131238.1	chr12:118063592-118145584	q3	q4	OK	0.427097	0.0749459	-2.51064	-0.0895397	0.51355	0.692503	no
AC131254.1	chr8:29815003-29854543	q1	q2	NOTEST	0	0	0	0	1	1	no	AC131254.1	chr8:29815003-29854543	q3	q4	NOTEST	0	0	0	0	1	1	no
AC131254.2	chr8:29905734-29908956	q1	q2	NOTEST	0	0	0	0	1	1	no	AC131254.2	chr8:29905734-29908956	q3	q4	NOTEST	0	0	0	0	1	1	no
AC131254.3	chr8:29864643-29871661	q1	q2	NOTEST	0	0	0	0	1	1	no	AC131254.3	chr8:29864643-29871661	q3	q4	NOTEST	0	0	0	0	1	1	no
AC131274.1	chr17:22671432-22706703	q1	q2	NOTEST	0	0	0	0	1	1	no	AC131274.1	chr17:22671432-22706703	q3	q4	NOTEST	0	0	0	0	1	1	no
AC131274.2	chr17:22671432-22706703	q1	q2	NOTEST	0	0	0	0	1	1	no	AC131274.2	chr17:22671432-22706703	q3	q4	NOTEST	0	0	0	0	1	1	no
AC131274.3	chr17:22671432-22706703	q1	q2	NOTEST	0	0	0	0	1	1	no	AC131274.3	chr17:22671432-22706703	q3	q4	NOTEST	0.0203441	0	#NAME?	0	1	1	no
AC131280.1	chr15:20657637-20688408	q1	q2	NOTEST	0	0	0	0	1	1	no	AC131280.1	chr15:20657637-20688408	q3	q4	NOTEST	0	0	0	0	1	1	no
AC131281.1	chr8:202659-202897	q1	q2	NOTEST	0	0	0	0	1	1	no	AC131281.1	chr8:202659-202897	q3	q4	NOTEST	0	0	0	0	1	1	no
AC131281.2	chr8:150583-150728	q1	q2	NOTEST	0	0	0	0	1	1	no	AC131281.2	chr8:150583-150728	q3	q4	NOTEST	0	0	0	0	1	1	no
AC131391.1	chr16:11976736-12611044	q1	q2	NOTEST	0.0809702	0	#NAME?	0	1	1	no	AC131391.1	chr16:11976736-12611044	q3	q4	NOTEST	0	0	0	0	1	1	no
AC131392.1	chr5:69875270-69920867	q1	q2	OK	0.678289	0.643238	-0.0765479	-0.0607043	0.9286	0.962507	no	AC131392.1	chr5:69875270-69920867	q3	q4	OK	0.249647	0.0839205	-1.5728	-0.835877	0.31905	0.510011	no
AC131392.2	chr5:69875270-69920867	q1	q2	NOTEST	0	0	0	0	1	1	no	AC131392.2	chr5:69875270-69920867	q3	q4	NOTEST	0	0	0	0	1	1	no
AC131532.1	chr12:85318059-85342912	q1	q2	OK	2.6673	4.46895	0.744559	0.718129	0.30455	0.494425	no	AC131532.1	chr12:85318059-85342912	q3	q4	OK	4.80608	5.27836	0.135231	0.132239	0.8518	0.921617	no
AC131571.1	chr11:31509699-32105755	q1	q2	NOTEST	0	0	0	0	1	1	no	AC131571.1	chr11:31509699-32105755	q3	q4	NOTEST	0	0	0	0	1	1	no
AC131649.1	chr16:10326433-10483638	q1	q2	NOTEST	0	0	0	0	1	1	no	AC131649.1	chr16:10326433-10483638	q3	q4	NOTEST	0	0	0	0	1	1	no
AC131649.2	chr16:10326433-10483638	q1	q2	NOTEST	0.0114162	0.0113456	-0.00895586	0	1	1	no	AC131649.2	chr16:10326433-10483638	q3	q4	NOTEST	0	0	0	0	1	1	no
AC131888.1	chr16:81238447-81291142	q1	q2	NOTEST	0	0	0	0	1	1	no	AC131888.1	chr16:81238447-81291142	q3	q4	NOTEST	0.0168783	0	#NAME?	0	1	1	no
AC131902.1	chr8:53395210-53395946	q1	q2	NOTEST	0	0	0	0	1	1	no	AC131902.1	chr8:53395210-53395946	q3	q4	NOTEST	0	0	0	0	1	1	no
AC131902.2	chr8:53388700-53390872	q1	q2	NOTEST	0	0	0	0	1	1	no	AC131902.2	chr8:53388700-53390872	q3	q4	NOTEST	0	0	0	0	1	1	no
AC131902.3	chr8:53394214-53394795	q1	q2	NOTEST	0	0	0	0	1	1	no	AC131902.3	chr8:53394214-53394795	q3	q4	NOTEST	0	0	0	0	1	1	no
AC131934.1	chr11:644232-727727	q1	q2	NOTEST	0	0	0	0	1	1	no	AC131934.1	chr11:644232-727727	q3	q4	NOTEST	0	0	0	0	1	1	no
AC131935.1	chr11:11759100-11759433	q1	q2	NOTEST	0	0	0	0	1	1	no	AC131935.1	chr11:11759100-11759433	q3	q4	NOTEST	0	0	0	0	1	1	no
AC131935.2	chr11:11725331-11726702	q1	q2	NOTEST	0.0202885	0.0067484	-1.58804	0	1	1	no	AC131935.2	chr11:11725331-11726702	q3	q4	NOTEST	0	0	0	0	1	1	no
AC131953.1	chr4:40810026-41216714	q1	q2	NOTEST	0	0	0	0	1	1	no	AC131953.1	chr4:40810026-41216714	q3	q4	NOTEST	0	0	0	0	1	1	no
AC131956.1	chr4:137807705-137816402	q1	q2	NOTEST	0	0	0	0	1	1	no	AC131956.1	chr4:137807705-137816402	q3	q4	NOTEST	0	0	0	0	1	1	no
AC131956.2	chr4:137690476-137734977	q1	q2	NOTEST	0	0	0	0	1	1	no	AC131956.2	chr4:137690476-137734977	q3	q4	NOTEST	0.056379	0	#NAME?	0	1	1	no
AC131971.1	chr11:2944430-2992377	q1	q2	NOTEST	0	0	0	0	1	1	no	AC131971.1	chr11:2944430-2992377	q3	q4	NOTEST	0	0	0	0	1	1	no
AC132008.1	chr3:197578212-197627906	q1	q2	NOTEST	0	0	0	0	1	1	no	AC132008.1	chr3:197578212-197627906	q3	q4	NOTEST	0	0	0	0	1	1	no
AC132008.2	chr3:197578212-197627906	q1	q2	OK	9.95772	7.28167	-0.451547	-0.698392	0.331	0.522806	no	AC132008.2	chr3:197578212-197627906	q3	q4	OK	8.95194	4.79856	-0.8996	-1.26672	0.08865	0.200549	no
AC132068.1	chr16:72665169-73891871	q1	q2	NOTEST	0	0	0	0	1	1	no	AC132068.1	chr16:72665169-73891871	q3	q4	NOTEST	0	0	0	0	1	1	no
AC132153.1	chr2:57289647-57380132	q1	q2	NOTEST	0	0	0	0	1	1	no	AC132153.1	chr2:57289647-57380132	q3	q4	NOTEST	0	0	0	0	1	1	no
AC132154.1	chr2:30677761-30679895	q1	q2	NOTEST	0	0	0	0	1	1	no	AC132154.1	chr2:30677761-30679895	q3	q4	NOTEST	0	0	0	0	1	1	no
AC132186.1	chr16:66427296-66552544	q1	q2	NOTEST	0	0	0	0	1	1	no	AC132186.1	chr16:66427296-66552544	q3	q4	NOTEST	0	0	0	0	1	1	no
AC132192.1	chr11:9384621-9448126	q1	q2	NOTEST	0	0	0	0	1	1	no	AC132192.1	chr11:9384621-9448126	q3	q4	NOTEST	0	0	0	0	1	1	no
AC132192.2	chr11:9459555-9528524	q1	q2	OK	2.86553	1.98628	-0.528731	-0.291556	0.6856	0.821535	no	AC132192.2	chr11:9459555-9528524	q3	q4	OK	1.40971	0.756015	-0.898916	-0.469726	0.49155	0.674222	no
AC132216.1	chr11:33858575-33892289	q1	q2	NOTEST	0	0	0	0	1	1	no	AC132216.1	chr11:33858575-33892289	q3	q4	NOTEST	0	0	0	0	1	1	no
AC132217.1	chr11:2129111-2161341	q1	q2	NOTEST	0.136339	0	#NAME?	0	1	1	no	AC132217.1	chr11:2129111-2161341	q3	q4	NOTEST	0	0	0	0	1	1	no
AC132219.1	chr8:81791822-81923199	q1	q2	NOTEST	0	0	0	0	1	1	no	AC132219.1	chr8:81791822-81923199	q3	q4	NOTEST	0	0	0	0	1	1	no
AC132219.2	chr8:81696367-81698694	q1	q2	NOTEST	0	0	0	0	1	1	no	AC132219.2	chr8:81696367-81698694	q3	q4	NOTEST	0	0	0	0	1	1	no
AC132479.1	chr2:130330141-130330285	q1	q2	NOTEST	0	0	0	0	1	1	no	AC132479.1	chr2:130330141-130330285	q3	q4	NOTEST	0	0	0	0	1	1	no
AC132803.1	chr5:145222609-145230054	q1	q2	NOTEST	0	0	0	0	1	1	no	AC132803.1	chr5:145222609-145230054	q3	q4	NOTEST	0	0	0	0	1	1	no
AC132807.1	chr3:17141014-18920401	q1	q2	NOTEST	0	0.0651408	inf	0	1	1	no	AC132807.1	chr3:17141014-18920401	q3	q4	NOTEST	0	0	0	0	1	1	no
AC132807.2	chr3:17141014-18920401	q1	q2	OK	0	0.314744	inf	#NAME?	0.16645	0.324978	no	AC132807.2	chr3:17141014-18920401	q3	q4	OK	0.498386	0.767911	0.623676	0.0848537	0.75795	0.868002	no
AC132812.1	chr17:64749662-64837154	q1	q2	NOTEST	0	0.023141	inf	0	1	1	no	AC132812.1	chr17:64749662-64837154	q3	q4	NOTEST	0	0	0	0	1	1	no
AC132825.1	chr17:22527323-22529570	q1	q2	NOTEST	0	0	0	0	1	1	no	AC132825.1	chr17:22527323-22529570	q3	q4	NOTEST	0	0	0	0	1	1	no
AC132825.2	chr17:22523110-22525686	q1	q2	NOTEST	0	0	0	0	1	1	no	AC132825.2	chr17:22523110-22525686	q3	q4	NOTEST	0	0	0	0	1	1	no
AC132825.3	chr17:22420021-22424731	q1	q2	NOTEST	0.0410389	0.0168081	-1.28784	0	1	1	no	AC132825.3	chr17:22420021-22424731	q3	q4	NOTEST	0.00267468	0.00172859	-0.62977	0	1	1	no
AC132825.4	chr17:22435389-22439033	q1	q2	OK	0.318036	0.29974	-0.0854754	-0.055081	0.92215	0.959147	no	AC132825.4	chr17:22435389-22439033	q3	q4	NOTEST	0.191013	0.153286	-0.317445	0	1	1	no
AC132825.5	chr17:22519194-22519504	q1	q2	NOTEST	0	0	0	0	1	1	no	AC132825.5	chr17:22519194-22519504	q3	q4	NOTEST	0	0	0	0	1	1	no
AC132825.6	chr17:22531875-22532522	q1	q2	NOTEST	0	0	0	0	1	1	no	AC132825.6	chr17:22531875-22532522	q3	q4	NOTEST	0	0	0	0	1	1	no
AC132825.7	chr17:22531462-22531797	q1	q2	NOTEST	0	0	0	0	1	1	no	AC132825.7	chr17:22531462-22531797	q3	q4	NOTEST	0	0	0	0	1	1	no
AC132825.8	chr17:22531875-22532522	q1	q2	NOTEST	0	0	0	0	1	1	no	AC132825.8	chr17:22531875-22532522	q3	q4	NOTEST	0	0	0	0	1	1	no
AC132872.1	chr17:82293715-82294910	q1	q2	OK	4.0351	2.13708	-0.916964	-1.09389	0.11655	0.248499	no	AC132872.1	chr17:82293715-82294910	q3	q4	OK	1.44023	0.717283	-1.00568	-0.965387	0.16835	0.327638	no
AC132872.2	chr17:82214226-82217352	q1	q2	NOTEST	0.151667	0.146504	-0.0499674	0	1	1	no	AC132872.2	chr17:82214226-82217352	q3	q4	OK	0.47237	0.296191	-0.673389	-0.608999	0.40495	0.597199	no
AC132872.3	chr17:82228396-82273731	q1	q2	NOTEST	0	0.0132406	inf	0	1	1	no	AC132872.3	chr17:82228396-82273731	q3	q4	NOTEST	0	0	0	0	1	1	no
AC132872.4	chr17:82228396-82273731	q1	q2	NOTEST	0.00487936	0.00305845	-0.673889	0	1	1	no	AC132872.4	chr17:82228396-82273731	q3	q4	NOTEST	0.0222534	0.0342566	0.622355	0	1	1	no
AC132938.1	chr17:82381109-82382690	q1	q2	NOTEST	0.0860127	0	#NAME?	0	1	1	no	AC132938.1	chr17:82381109-82382690	q3	q4	NOTEST	0.113736	0	#NAME?	0	1	1	no
AC132938.2	chr17:82389222-82450829	q1	q2	NOTEST	0.183715	0.0522201	-1.81479	0	1	1	no	AC132938.2	chr17:82389222-82450829	q3	q4	NOTEST	0.188022	0.0810083	-1.21476	0	1	1	no
AC132938.3	chr17:82454272-82490537	q1	q2	OK	0.17536	0.392722	1.16319	0.058148	0.60375	0.763145	no	AC132938.3	chr17:82454272-82490537	q3	q4	OK	1.9391	2.54161	0.390354	0.0213849	0.8231	0.906226	no
AC132938.4	chr17:82359246-82363776	q1	q2	NOTEST	0.0198678	0	#NAME?	0	1	1	no	AC132938.4	chr17:82359246-82363776	q3	q4	NOTEST	0.0975454	0.09493	-0.0392108	0	1	1	no
AC132938.5	chr17:82454272-82490537	q1	q2	OK	2.17479	0.649179	-1.74419	-0.435853	0.52545	0.702185	no	AC132938.5	chr17:82454272-82490537	q3	q4	OK	0.358606	0.134634	-1.41335	-0.0753035	0.43115	0.621917	no
AC132942.1	chr17:3662895-3696404	q1	q2	NOTEST	0.0948222	0.0205663	-2.20495	0	1	1	no	AC132942.1	chr17:3662895-3696404	q3	q4	NOTEST	0	0.0309606	inf	0	1	1	no
AC133041.1	chr3:75540048-75580199	q1	q2	NOTEST	0	0	0	0	1	1	no	AC133041.1	chr3:75540048-75580199	q3	q4	NOTEST	0	0	0	0	1	1	no
AC133065.1	chr16:10864913-10943021	q1	q2	NOTEST	0	0	0	0	1	1	no	AC133065.1	chr16:10864913-10943021	q3	q4	NOTEST	0	0	0	0	1	1	no
AC133065.2	chr16:10840383-10841544	q1	q2	NOTEST	0	0	0	0	1	1	no	AC133065.2	chr16:10840383-10841544	q3	q4	NOTEST	0	0	0	0	1	1	no
AC133065.3	chr16:10864913-10943021	q1	q2	NOTEST	0	0	0	0	1	1	no	AC133065.3	chr16:10864913-10943021	q3	q4	NOTEST	0	0	0	0	1	1	no
AC133104.1	chr2:95468862-95469778	q1	q2	NOTEST	0	0	0	0	1	1	no	AC133104.1	chr2:95468862-95469778	q3	q4	NOTEST	0	0	0	0	1	1	no
AC133104.2	chr2:95460143-95460336	q1	q2	NOTEST	0	0	0	0	1	1	no	AC133104.2	chr2:95460143-95460336	q3	q4	NOTEST	0	0	0	0	1	1	no
AC133106.1	chr2:189031895-189225312	q1	q2	NOTEST	0	0	0	0	1	1	no	AC133106.1	chr2:189031895-189225312	q3	q4	NOTEST	0	0	0	0	1	1	no
AC133134.1	chr5:108593608-108593967	q1	q2	NOTEST	0	0	0	0	1	1	no	AC133134.1	chr5:108593608-108593967	q3	q4	NOTEST	0	0.0586772	inf	0	1	1	no
AC133141.1	chr3:25174331-25664939	q1	q2	NOTEST	0	0	0	0	1	1	no	AC133141.1	chr3:25174331-25664939	q3	q4	NOTEST	0	0	0	0	1	1	no
AC133435.1	chr3:141944427-142149544	q1	q2	NOTEST	0.035094	0.0808069	1.20325	0	1	1	no	AC133435.1	chr3:141944427-142149544	q3	q4	NOTEST	0.0812998	0.0452902	-0.844053	0	1	1	no
AC133473.1	chr3:185582495-185633551	q1	q2	NOTEST	0.136891	0.0597509	-1.196	0	1	1	no	AC133473.1	chr3:185582495-185633551	q3	q4	NOTEST	0	0	0	0	1	1	no
AC133480.1	chr12:72727922-72728844	q1	q2	NOTEST	0	0	0	0	1	1	no	AC133480.1	chr12:72727922-72728844	q3	q4	NOTEST	0	0	0	0	1	1	no
AC133485.1	chr16:32213379-32213503	q1	q2	NOTEST	0	0	0	0	1	1	no	AC133485.1	chr16:32213379-32213503	q3	q4	NOTEST	0	0	0	0	1	1	no
AC133485.2	chr16:32262826-32265514	q1	q2	NOTEST	0	0	0	0	1	1	no	AC133485.2	chr16:32262826-32265514	q3	q4	NOTEST	0	0	0	0	1	1	no
AC133485.3	chr16:32250619-32255922	q1	q2	NOTEST	0	0	0	0	1	1	no	AC133485.3	chr16:32250619-32255922	q3	q4	NOTEST	0	0	0	0	1	1	no
AC133485.4	chr16:32188332-32193530	q1	q2	NOTEST	0	0	0	0	1	1	no	AC133485.4	chr16:32188332-32193530	q3	q4	NOTEST	0	0	0	0	1	1	no
AC133485.5	chr16:32188332-32193530	q1	q2	NOTEST	0	0	0	0	1	1	no	AC133485.5	chr16:32188332-32193530	q3	q4	NOTEST	0	0	0	0	1	1	no
AC133485.6	chr16:32103244-32188107	q1	q2	NOTEST	0	0	0	0	1	1	no	AC133485.6	chr16:32103244-32188107	q3	q4	NOTEST	0	0	0	0	1	1	no
AC133528.1	chr2:241581921-241582726	q1	q2	NOTEST	0.0200519	0.0358321	0.83751	0	1	1	no	AC133528.1	chr2:241581921-241582726	q3	q4	NOTEST	0.0562888	0.0135601	-2.05347	0	1	1	no
AC133539.1	chr16:87881545-87936580	q1	q2	NOTEST	0	0	0	0	1	1	no	AC133539.1	chr16:87881545-87936580	q3	q4	NOTEST	0	0	0	0	1	1	no
AC133539.2	chr16:87881545-87936580	q1	q2	NOTEST	0	0	0	0	1	1	no	AC133539.2	chr16:87881545-87936580	q3	q4	NOTEST	0.0665044	0	#NAME?	0	1	1	no
AC133540.1	chr16:85169524-85690073	q1	q2	OK	0.211754	0.137369	-0.624334	-0.0345901	0.74355	0.858831	no	AC133540.1	chr16:85169524-85690073	q3	q4	OK	1.56304	0.672366	-1.21703	-0.156013	0.50055	0.681816	no
AC133548.1	chr16:32356980-32363695	q1	q2	NOTEST	0	0	0	0	1	1	no	AC133548.1	chr16:32356980-32363695	q3	q4	NOTEST	0	0	0	0	1	1	no
AC133548.2	chr16:32289546-32310555	q1	q2	NOTEST	0	0	0	0	1	1	no	AC133548.2	chr16:32289546-32310555	q3	q4	NOTEST	0	0	0	0	1	1	no
AC133550.1	chr16:28822430-28837237	q1	q2	NOTEST	0	0.0888608	inf	0	1	1	no	AC133550.1	chr16:28822430-28837237	q3	q4	OK	0	0.20501	inf	#NAME?	0.12145	0.256426	no
AC133550.2	chr16:28846599-28874212	q1	q2	OK	0.295649	0.229819	-0.363384	-0.0459547	0.8584	0.925294	no	AC133550.2	chr16:28846599-28874212	q3	q4	OK	0.485794	0.0499023	-3.28316	-0.196844	0.31435	0.505165	no
AC133552.1	chr16:25015977-25021023	q1	q2	NOTEST	0	0.00284714	inf	0	1	1	no	AC133552.1	chr16:25015977-25021023	q3	q4	NOTEST	0.00317309	0.00205071	-0.629765	0	1	1	no
AC133552.2	chr16:25031743-25058109	q1	q2	OK	0.323614	0.278262	-0.217827	-0.161294	0.7967	0.891215	no	AC133552.2	chr16:25031743-25058109	q3	q4	OK	1.12574	0.874069	-0.365058	-0.319352	0.63505	0.785846	no
AC133552.3	chr16:25085591-25111555	q1	q2	NOTEST	0	0	0	0	1	1	no	AC133552.3	chr16:25085591-25111555	q3	q4	NOTEST	0	0	0	0	1	1	no
AC133552.4	chr16:25071489-25072727	q1	q2	NOTEST	0.0257913	0	#NAME?	0	1	1	no	AC133552.4	chr16:25071489-25072727	q3	q4	NOTEST	0	0	0	0	1	1	no
AC133552.5	chr16:25085591-25111555	q1	q2	OK	0.351412	0.529104	0.590388	0.265138	0.59735	0.758423	no	AC133552.5	chr16:25085591-25111555	q3	q4	OK	6.37676	3.64238	-0.807941	-0.682801	0.33095	0.522753	no
AC133555.1	chr16:29478878-29482591	q1	q2	NOTEST	0	0	0	0	1	1	no	AC133555.1	chr16:29478878-29482591	q3	q4	NOTEST	0	0	0	0	1	1	no
AC133555.2	chr16:29475063-29475355	q1	q2	NOTEST	0	0	0	0	1	1	no	AC133555.2	chr16:29475063-29475355	q3	q4	NOTEST	0	0	0	0	1	1	no
AC133555.3	chr16:29425799-29467833	q1	q2	NOTEST	0	0	0	0	1	1	no	AC133555.3	chr16:29425799-29467833	q3	q4	NOTEST	0	0	0	0	1	1	no
AC133555.4	chr16:29425799-29467833	q1	q2	NOTEST	0	0	0	0	1	1	no	AC133555.4	chr16:29425799-29467833	q3	q4	NOTEST	0	0	0	0	1	1	no
AC133555.5	chr16:29425799-29467833	q1	q2	NOTEST	0	0	0	0	1	1	no	AC133555.5	chr16:29425799-29467833	q3	q4	NOTEST	0	0	0	0	1	1	no
AC133561.1	chr16:33964546-33987630	q1	q2	NOTEST	0	0	0	0	1	1	no	AC133561.1	chr16:33964546-33987630	q3	q4	NOTEST	0	0	0	0	1	1	no
AC133561.2	chr16:34013393-34013830	q1	q2	NOTEST	0	0	0	0	1	1	no	AC133561.2	chr16:34013393-34013830	q3	q4	NOTEST	0	0	0	0	1	1	no
AC133561.3	chr16:34051139-34051363	q1	q2	NOTEST	0	0	0	0	1	1	no	AC133561.3	chr16:34051139-34051363	q3	q4	NOTEST	0	0	0	0	1	1	no
AC133561.4	chr16:34015259-34015477	q1	q2	NOTEST	0	0	0	0	1	1	no	AC133561.4	chr16:34015259-34015477	q3	q4	NOTEST	0	0	0	0	1	1	no
AC133565.1	chr16:9753403-10182754	q1	q2	NOTEST	0	0	0	0	1	1	no	AC133565.1	chr16:9753403-10182754	q3	q4	NOTEST	0	0	0	0	1	1	no
AC133569.1	chr16:32635672-32636045	q1	q2	NOTEST	0	0	0	0	1	1	no	AC133569.1	chr16:32635672-32636045	q3	q4	NOTEST	0	0	0	0	1	1	no
AC133634.1	chr8:133771408-133814537	q1	q2	NOTEST	0	0	0	0	1	1	no	AC133634.1	chr8:133771408-133814537	q3	q4	NOTEST	0	0	0	0	1	1	no
AC133637.1	chr15:89358840-89360377	q1	q2	NOTEST	0	0.00589687	inf	0	1	1	no	AC133637.1	chr15:89358840-89360377	q3	q4	NOTEST	0	0.011879	inf	0	1	1	no
AC133644.1	chr2:87439522-87825952	q1	q2	NOTEST	0	0	0	0	1	1	no	AC133644.1	chr2:87439522-87825952	q3	q4	NOTEST	0	0	0	0	1	1	no
AC133644.2	chr2:87439522-87825952	q1	q2	NOTEST	0.0368845	0.0169274	-1.12365	0	1	1	no	AC133644.2	chr2:87439522-87825952	q3	q4	NOTEST	0.0390968	0	#NAME?	0	1	1	no
AC133644.3	chr2:87439522-87825952	q1	q2	OK	3.78695	2.61028	-0.536831	-0.38342	0.5902	0.752722	no	AC133644.3	chr2:87439522-87825952	q3	q4	OK	4.49891	2.27688	-0.982517	-0.439667	0.73415	0.853083	no
AC133785.1	chr2:130830977-131047263	q1	q2	NOTEST	0	0	0	0	1	1	no	AC133785.1	chr2:130830977-131047263	q3	q4	NOTEST	0	0	0	0	1	1	no
AC133865.1	chr1:74963313-74965118	q1	q2	NOTEST	0	0	0	0	1	1	no	AC133865.1	chr1:74963313-74965118	q3	q4	NOTEST	0	0	0	0	1	1	no
AC133919.1	chr16:90102270-90222678	q1	q2	OK	0.491938	0.367776	-0.41965	-0.0601848	0.8283	0.909376	no	AC133919.1	chr16:90102270-90222678	q3	q4	OK	0.702382	0.125477	-2.48483	-0.368147	0.37735	0.570615	no
AC133919.2	chr16:90102270-90222678	q1	q2	NOTEST	0	0	0	0	1	1	no	AC133919.2	chr16:90102270-90222678	q3	q4	NOTEST	0	0	0	0	1	1	no
AC133919.3	chr16:90102270-90222678	q1	q2	NOTEST	0	0	0	0	1	1	no	AC133919.3	chr16:90102270-90222678	q3	q4	NOTEST	0	0	0	0	1	1	no
AC133961.1	chr4:25747426-25929874	q1	q2	NOTEST	0	0	0	0	1	1	no	AC133961.1	chr4:25747426-25929874	q3	q4	NOTEST	0	0	0	0	1	1	no
AC133963.1	chr4:25504996-25506675	q1	q2	NOTEST	0	0.00369843	inf	0	1	1	no	AC133963.1	chr4:25504996-25506675	q3	q4	NOTEST	0	0	0	0	1	1	no
AC133963.2	chr4:25472516-25473815	q1	q2	NOTEST	0	0	0	0	1	1	no	AC133963.2	chr4:25472516-25473815	q3	q4	NOTEST	0	0	0	0	1	1	no
AC133965.1	chr2:87439522-87825952	q1	q2	NOTEST	0.268226	0.0557495	-2.26642	0	1	1	no	AC133965.1	chr2:87439522-87825952	q3	q4	NOTEST	0	0	0	0	1	1	no
AC134026.1	chr3:154334808-154337047	q1	q2	NOTEST	0	0	0	0	1	1	no	AC134026.1	chr3:154334808-154337047	q3	q4	NOTEST	0	0	0	0	1	1	no
AC134043.1	chr5:159157408-159248796	q1	q2	NOTEST	0	0	0	0	1	1	no	AC134043.1	chr5:159157408-159248796	q3	q4	NOTEST	0	0	0	0	1	1	no
AC134043.2	chr5:159100482-159117478	q1	q2	NOTEST	0	0	0	0	1	1	no	AC134043.2	chr5:159100482-159117478	q3	q4	NOTEST	0	0	0	0	1	1	no
AC134050.1	chr3:72749276-72861914	q1	q2	NOTEST	0	0	0	0	1	1	no	AC134050.1	chr3:72749276-72861914	q3	q4	NOTEST	0	0	0	0	1	1	no
AC134312.1	chr16:88088040-88100985	q1	q2	NOTEST	0.0038327	0.00165997	-1.20721	0	1	1	no	AC134312.1	chr16:88088040-88100985	q3	q4	NOTEST	0.0457821	0.0100434	-2.18853	0	1	1	no
AC134312.2	chr16:88177288-88178941	q1	q2	NOTEST	0	0	0	0	1	1	no	AC134312.2	chr16:88177288-88178941	q3	q4	NOTEST	0	0	0	0	1	1	no
AC134312.3	chr16:88087386-88087932	q1	q2	NOTEST	0	0	0	0	1	1	no	AC134312.3	chr16:88087386-88087932	q3	q4	NOTEST	0	0	0	0	1	1	no
AC134312.4	chr16:88079160-88087383	q1	q2	NOTEST	0	0	0	0	1	1	no	AC134312.4	chr16:88079160-88087383	q3	q4	NOTEST	0	0	0	0	1	1	no
AC134312.5	chr16:88177288-88178941	q1	q2	NOTEST	0	0	0	0	1	1	no	AC134312.5	chr16:88177288-88178941	q3	q4	NOTEST	0	0	0	0	1	1	no
AC134312.6	chr16:88191485-88193667	q1	q2	NOTEST	0	0	0	0	1	1	no	AC134312.6	chr16:88191485-88193667	q3	q4	NOTEST	0	0	0	0	1	1	no
AC134349.1	chr12:10824959-11176016	q1	q2	NOTEST	0	0	0	0	1	1	no	AC134349.1	chr12:10824959-11176016	q3	q4	NOTEST	0	0	0	0	1	1	no
AC134349.2	chr12:10824959-11176016	q1	q2	NOTEST	0	0	0	0	1	1	no	AC134349.2	chr12:10824959-11176016	q3	q4	NOTEST	0	0	0	0	1	1	no
AC134407.1	chr17:67825523-67984378	q1	q2	NOTEST	0	0	0	0	1	1	no	AC134407.1	chr17:67825523-67984378	q3	q4	NOTEST	0	0	0	0	1	1	no
AC134407.2	chr17:67825523-67984378	q1	q2	NOTEST	0.0823044	0.0775522	-0.0858018	0	1	1	no	AC134407.2	chr17:67825523-67984378	q3	q4	NOTEST	0.0904392	0.0353518	-1.35516	0	1	1	no
AC134407.3	chr17:67825523-67984378	q1	q2	NOTEST	0.0940215	0.126265	0.425389	0	1	1	no	AC134407.3	chr17:67825523-67984378	q3	q4	NOTEST	0.0468756	0.00899639	-2.38142	0	1	1	no
AC134503.1	chr3:180201158-180201212	q1	q2	NOTEST	0	0	0	0	1	1	no	AC134503.1	chr3:180201158-180201212	q3	q4	NOTEST	0	0	0	0	1	1	no
AC134508.1	chr3:72321050-72324027	q1	q2	NOTEST	0	0	0	0	1	1	no	AC134508.1	chr3:72321050-72324027	q3	q4	NOTEST	0	0	0	0	1	1	no
AC134669.1	chr17:31008496-31382116	q1	q2	NOTEST	0.0321992	0.0191416	-0.750314	0	1	1	no	AC134669.1	chr17:31008496-31382116	q3	q4	NOTEST	0	0	0	0	1	1	no
AC134682.1	chr8:142403651-142407028	q1	q2	NOTEST	0.00763048	0.0191235	1.3255	0	1	1	no	AC134682.1	chr8:142403651-142407028	q3	q4	NOTEST	0.142846	0.160332	0.166593	0	1	1	no
AC134684.1	chr8:7601003-7601267	q1	q2	NOTEST	0	0	0	0	1	1	no	AC134684.1	chr8:7601003-7601267	q3	q4	NOTEST	0	0	0	0	1	1	no
AC134684.10	chr8:7544675-7545300	q1	q2	NOTEST	0	0	0	0	1	1	no	AC134684.10	chr8:7544675-7545300	q3	q4	NOTEST	0	0	0	0	1	1	no
AC134684.11	chr8:7556699-7559712	q1	q2	NOTEST	0	0	0	0	1	1	no	AC134684.11	chr8:7556699-7559712	q3	q4	NOTEST	0	0	0	0	1	1	no
AC134684.6	chr8:7611472-7611690	q1	q2	NOTEST	0	0	0	0	1	1	no	AC134684.6	chr8:7611472-7611690	q3	q4	NOTEST	0	0	0	0	1	1	no
AC134684.7	chr8:7525142-7527297	q1	q2	NOTEST	0	0	0	0	1	1	no	AC134684.7	chr8:7525142-7527297	q3	q4	NOTEST	0	0	0	0	1	1	no
AC134684.8	chr8:7571994-7575006	q1	q2	NOTEST	0	0	0	0	1	1	no	AC134684.8	chr8:7571994-7575006	q3	q4	NOTEST	0	0	0	0	1	1	no
AC134684.9	chr8:7579643-7582653	q1	q2	NOTEST	0	0	0	0	1	1	no	AC134684.9	chr8:7579643-7582653	q3	q4	NOTEST	0	0	0	0	1	1	no
AC134698.1	chr8:43442901-43452912	q1	q2	NOTEST	0	0	0	0	1	1	no	AC134698.1	chr8:43442901-43452912	q3	q4	NOTEST	0	0	0	0	1	1	no
AC134698.2	chr8:43542075-43544057	q1	q2	NOTEST	0	0	0	0	1	1	no	AC134698.2	chr8:43542075-43544057	q3	q4	NOTEST	0	0	0	0	1	1	no
AC134698.3	chr8:43511819-43512033	q1	q2	NOTEST	0	0	0	0	1	1	no	AC134698.3	chr8:43511819-43512033	q3	q4	NOTEST	0	0	0	0	1	1	no
AC134698.4	chr8:43493936-43494762	q1	q2	NOTEST	0	0	0	0	1	1	no	AC134698.4	chr8:43493936-43494762	q3	q4	NOTEST	0	0	0	0	1	1	no
AC134698.5	chr8:43539136-43539472	q1	q2	NOTEST	0	0	0	0	1	1	no	AC134698.5	chr8:43539136-43539472	q3	q4	NOTEST	0	0	0	0	1	1	no
AC134772.1	chr3:48432163-48446656	q1	q2	NOTEST	0.0187594	0.00812874	-1.20651	0	1	1	no	AC134772.1	chr3:48432163-48446656	q3	q4	NOTEST	0.0679038	0.107813	0.666963	0	1	1	no
AC134775.1	chr11:44065924-44084222	q1	q2	NOTEST	0.0967219	0.0221394	-2.12722	0	1	1	no	AC134775.1	chr11:44065924-44084222	q3	q4	NOTEST	0	0	0	0	1	1	no
AC134878.1	chrY:11144249-11144492	q1	q2	NOTEST	0	0	0	0	1	1	no	AC134878.1	chrY:11144249-11144492	q3	q4	NOTEST	0	0	0	0	1	1	no
AC134878.2	chrY:11153857-11159013	q1	q2	NOTEST	0	0	0	0	1	1	no	AC134878.2	chrY:11153857-11159013	q3	q4	NOTEST	0	0	0	0	1	1	no
AC134879.1	chrY:11445707-11446101	q1	q2	NOTEST	0	0	0	0	1	1	no	AC134879.1	chrY:11445707-11446101	q3	q4	NOTEST	0	0	0	0	1	1	no
AC134879.2	chrY:11473726-11474237	q1	q2	NOTEST	0	0	0	0	1	1	no	AC134879.2	chrY:11473726-11474237	q3	q4	NOTEST	0	0	0	0	1	1	no
AC134879.3	chrY:11412547-11418716	q1	q2	NOTEST	0	0	0	0	1	1	no	AC134879.3	chrY:11412547-11418716	q3	q4	NOTEST	0	0	0	0	1	1	no
AC134915.1	chr2:130245970-130248770	q1	q2	NOTEST	0	0	0	0	1	1	no	AC134915.1	chr2:130245970-130248770	q3	q4	NOTEST	0	0	0	0	1	1	no
AC134978.1	chr18:77971293-77993722	q1	q2	OK	22.3499	20.3392	-0.136009	-0.12522	0.8568	0.924277	no	AC134978.1	chr18:77971293-77993722	q3	q4	OK	3.87079	2.62476	-0.560444	-0.259352	0.62495	0.778605	no
AC134980.1	chr15:21990079-22095857	q1	q2	NOTEST	0	0	0	0	1	1	no	AC134980.1	chr15:21990079-22095857	q3	q4	NOTEST	0	0	0	0	1	1	no
AC134980.2	chr15:21990079-22095857	q1	q2	NOTEST	0	0.00918152	inf	0	1	1	no	AC134980.2	chr15:21990079-22095857	q3	q4	NOTEST	0.0416665	0.0538629	0.370407	0	1	1	no
AC134980.3	chr15:21990079-22095857	q1	q2	NOTEST	0	0	0	0	1	1	no	AC134980.3	chr15:21990079-22095857	q3	q4	NOTEST	0	0.00371489	inf	0	1	1	no
AC134981.1	chr15:21752277-21752710	q1	q2	NOTEST	0	0	0	0	1	1	no	AC134981.1	chr15:21752277-21752710	q3	q4	NOTEST	0	0	0	0	1	1	no
AC135001.1	chr12:14192001-14192284	q1	q2	NOTEST	0	0	0	0	1	1	no	AC135001.1	chr12:14192001-14192284	q3	q4	NOTEST	0	0	0	0	1	1	no
AC135012.1	chr16:86081408-86089526	q1	q2	NOTEST	0	0	0	0	1	1	no	AC135012.1	chr16:86081408-86089526	q3	q4	NOTEST	0	0	0	0	1	1	no
AC135012.2	chr16:86158205-86158798	q1	q2	NOTEST	0	0	0	0	1	1	no	AC135012.2	chr16:86158205-86158798	q3	q4	NOTEST	0	0	0	0	1	1	no
AC135012.3	chr16:86192792-86199720	q1	q2	NOTEST	0	0	0	0	1	1	no	AC135012.3	chr16:86192792-86199720	q3	q4	NOTEST	0	0	0	0	1	1	no
AC135048.1	chr16:30919318-30956511	q1	q2	OK	3.96306	3.01179	-0.395995	-0.139872	0.87065	0.931946	no	AC135048.1	chr16:30919318-30956511	q3	q4	OK	44.8058	24.393	-0.87722	-0.51923	0.4964	0.678278	no
AC135048.2	chr16:30833625-30895220	q1	q2	NOTEST	0.0345923	0	#NAME?	0	1	1	no	AC135048.2	chr16:30833625-30895220	q3	q4	NOTEST	0	0	0	0	1	1	no
AC135048.3	chr16:30956871-30957199	q1	q2	OK	0.317927	0.609662	0.939313	0.464208	0.5357	0.710563	no	AC135048.3	chr16:30956871-30957199	q3	q4	OK	2.14156	3.13187	0.548365	0.441986	0.5384	0.712652	no
AC135048.4	chr16:30957293-30989152	q1	q2	NOTEST	0.00340226	0.0115339	1.76131	0	1	1	no	AC135048.4	chr16:30957293-30989152	q3	q4	NOTEST	0.0345627	0.0412845	0.256385	0	1	1	no
AC135050.1	chr16:31056459-31074320	q1	q2	NOTEST	0.00405859	0	#NAME?	0	1	1	no	AC135050.1	chr16:31056459-31074320	q3	q4	NOTEST	0.0199394	0.0313192	0.651425	0	1	1	no
AC135050.2	chr16:31074421-31095980	q1	q2	NOTEST	0.0903997	0.0684631	-0.400993	0	1	1	no	AC135050.2	chr16:31074421-31095980	q3	q4	OK	0.5128	0.196185	-1.38618	-0.165643	0.35545	0.548147	no
AC135050.3	chr16:31043149-31049868	q1	q2	NOTEST	0	0.0573697	inf	0	1	1	no	AC135050.3	chr16:31043149-31049868	q3	q4	NOTEST	0.055208	0.0713964	0.370975	0	1	1	no
AC135050.4	chr16:31056459-31074320	q1	q2	NOTEST	0	0	0	0	1	1	no	AC135050.4	chr16:31056459-31074320	q3	q4	NOTEST	0	0	0	0	1	1	no
AC135050.5	chr16:31115753-31131393	q1	q2	OK	0.603792	0.63913	0.082057	0.0130242	0.9671	0.981744	no	AC135050.5	chr16:31115753-31131393	q3	q4	OK	0.870758	0.35183	-1.3074	-0.126321	0.5041	0.684634	no
AC135050.6	chr16:31115753-31131393	q1	q2	OK	17.5565	14.5177	-0.274195	-0.171166	0.84415	0.917699	no	AC135050.6	chr16:31115753-31131393	q3	q4	OK	27.0089	21.2296	-0.34736	-0.189014	0.8365	0.913587	no
AC135050.7	chr16:31074421-31095980	q1	q2	NOTEST	0.0357934	0	#NAME?	0	1	1	no	AC135050.7	chr16:31074421-31095980	q3	q4	NOTEST	0.0427952	0.039694	-0.108528	0	1	1	no
AC135068.1	chr15:21552794-21653276	q1	q2	NOTEST	0	0.00625178	inf	0	1	1	no	AC135068.1	chr15:21552794-21653276	q3	q4	NOTEST	0	0	0	0	1	1	no
AC135068.10	chr15:21552794-21653276	q1	q2	NOTEST	0	0	0	0	1	1	no	AC135068.10	chr15:21552794-21653276	q3	q4	NOTEST	0	0	0	0	1	1	no
AC135068.11	chr15:21552794-21653276	q1	q2	NOTEST	0	0	0	0	1	1	no	AC135068.11	chr15:21552794-21653276	q3	q4	NOTEST	0	0	0	0	1	1	no
AC135068.2	chr15:21742363-21742799	q1	q2	NOTEST	0	0	0	0	1	1	no	AC135068.2	chr15:21742363-21742799	q3	q4	NOTEST	0	0	0	0	1	1	no
AC135068.3	chr15:21552794-21653276	q1	q2	NOTEST	0	0	0	0	1	1	no	AC135068.3	chr15:21552794-21653276	q3	q4	NOTEST	0	0	0	0	1	1	no
AC135068.4	chr15:21683037-21683962	q1	q2	NOTEST	0	0	0	0	1	1	no	AC135068.4	chr15:21683037-21683962	q3	q4	NOTEST	0	0	0	0	1	1	no
AC135068.5	chr15:21552794-21653276	q1	q2	NOTEST	0	0	0	0	1	1	no	AC135068.5	chr15:21552794-21653276	q3	q4	NOTEST	0	0	0	0	1	1	no
AC135068.6	chr15:21709648-21710270	q1	q2	OK	1.71082	1.68386	-0.0229219	-0.0200708	0.97585	0.986263	no	AC135068.6	chr15:21709648-21710270	q3	q4	OK	6.15974	6.04148	-0.0279676	-0.0306289	0.9639	0.980191	no
AC135068.7	chr15:21703427-21705627	q1	q2	NOTEST	0	0	0	0	1	1	no	AC135068.7	chr15:21703427-21705627	q3	q4	NOTEST	0	0	0	0	1	1	no
AC135068.8	chr15:21717807-21718245	q1	q2	NOTEST	0	0	0	0	1	1	no	AC135068.8	chr15:21717807-21718245	q3	q4	NOTEST	0	0	0	0	1	1	no
AC135068.9	chr15:21735505-21735945	q1	q2	NOTEST	0	0	0	0	1	1	no	AC135068.9	chr15:21735505-21735945	q3	q4	NOTEST	0	0	0	0	1	1	no
AC135178.1	chr17:8310240-8322516	q1	q2	NOTEST	0	0	0	0	1	1	no	AC135178.1	chr17:8310240-8322516	q3	q4	NOTEST	0	0	0	0	1	1	no
AC135178.2	chr17:8356901-8383250	q1	q2	NOTEST	0.0114777	0.00560765	-1.03337	0	1	1	no	AC135178.2	chr17:8356901-8383250	q3	q4	NOTEST	0.00593206	0.0128774	1.11824	0	1	1	no
AC135178.3	chr17:8356901-8383250	q1	q2	NOTEST	0	0.0348299	inf	0	1	1	no	AC135178.3	chr17:8356901-8383250	q3	q4	NOTEST	0	0	0	0	1	1	no
AC135178.4	chr17:8337696-8338758	q1	q2	NOTEST	0	0	0	0	1	1	no	AC135178.4	chr17:8337696-8338758	q3	q4	NOTEST	0	0	0	0	1	1	no
AC135178.5	chr17:8277762-8278436	q1	q2	OK	0.783346	0.430751	-0.862797	-0.672718	0.32285	0.514109	no	AC135178.5	chr17:8277762-8278436	q3	q4	OK	0.517226	0.170072	-1.60465	-1.06443	0.1528	0.305026	no
AC135178.6	chr17:8296504-8297216	q1	q2	NOTEST	0	0	0	0	1	1	no	AC135178.6	chr17:8296504-8297216	q3	q4	NOTEST	0	0	0	0	1	1	no
AC135279.1	chr12:64404349-64451127	q1	q2	NOTEST	0	0	0	0	1	1	no	AC135279.1	chr12:64404349-64451127	q3	q4	NOTEST	0	0	0	0	1	1	no
AC135279.2	chr12:64222336-64397065	q1	q2	NOTEST	0	0.0270789	inf	0	1	1	no	AC135279.2	chr12:64222336-64397065	q3	q4	NOTEST	0	0.0232847	inf	0	1	1	no
AC135279.3	chr12:64451590-64502108	q1	q2	NOTEST	0.0335502	0.0609473	0.861244	0	1	1	no	AC135279.3	chr12:64451590-64502108	q3	q4	OK	0.198441	0.0772547	-1.36102	-0.302771	0.6066	0.764929	no
AC135352.1	chr8:12945641-13031503	q1	q2	NOTEST	0.0104009	0	#NAME?	0	1	1	no	AC135352.1	chr8:12945641-13031503	q3	q4	NOTEST	0	0	0	0	1	1	no
AC135388.1	chr12:130047131-130048376	q1	q2	NOTEST	0	0	0	0	1	1	no	AC135388.1	chr12:130047131-130048376	q3	q4	NOTEST	0	0	0	0	1	1	no
AC135457.1	chr5:139341586-139384553	q1	q2	NOTEST	0	0.0121935	inf	0	1	1	no	AC135457.1	chr5:139341586-139384553	q3	q4	NOTEST	0	0	0	0	1	1	no
AC135506.1	chr3:49140085-49160851	q1	q2	NOTEST	0.0621004	0.00983504	-2.6586	0	1	1	no	AC135506.1	chr3:49140085-49160851	q3	q4	NOTEST	0.0229531	0.00589578	-1.96093	0	1	1	no
AC135507.1	chr3:58427629-58433857	q1	q2	OK	0.563694	0.308766	-0.868398	-0.110849	0.72435	0.846921	no	AC135507.1	chr3:58427629-58433857	q3	q4	NOTEST	0.241598	0.125584	-0.943951	0	1	1	no
AC135507.2	chr3:58332879-58426126	q1	q2	NOTEST	0	0	0	0	1	1	no	AC135507.2	chr3:58332879-58426126	q3	q4	NOTEST	0	0	0	0	1	1	no
AC135584.1	chr12:63151064-63154006	q1	q2	NOTEST	0	0	0	0	1	1	no	AC135584.1	chr12:63151064-63154006	q3	q4	NOTEST	0	0	0	0	1	1	no
AC135586.1	chr12:132725502-132761888	q1	q2	NOTEST	0	0	0	0	1	1	no	AC135586.1	chr12:132725502-132761888	q3	q4	NOTEST	0	0	0	0	1	1	no
AC135586.2	chr12:132687605-132722734	q1	q2	NOTEST	0	0.0449382	inf	0	1	1	no	AC135586.2	chr12:132687605-132722734	q3	q4	NOTEST	0.0838891	0.0892019	0.0885903	0	1	1	no
AC135626.1	chr15:94231537-94483952	q1	q2	NOTEST	0	0	0	0	1	1	no	AC135626.1	chr15:94231537-94483952	q3	q4	NOTEST	0	0	0	0	1	1	no
AC135628.1	chr15:67985058-67986288	q1	q2	NOTEST	0	0	0	0	1	1	no	AC135628.1	chr15:67985058-67986288	q3	q4	NOTEST	0	0	0	0	1	1	no
AC135721.1	chr17:43044294-43211689	q1	q2	OK	3.88124	2.43867	-0.670423	-0.0554125	0.69485	0.827911	no	AC135721.1	chr17:43044294-43211689	q3	q4	OK	1.67243	0.972581	-0.782056	-0.0822547	0.6843	0.820707	no
AC135721.2	chr17:43044294-43211689	q1	q2	NOTEST	0	0	0	0	1	1	no	AC135721.2	chr17:43044294-43211689	q3	q4	NOTEST	0	0	0	0	1	1	no
AC135731.1	chr15:30223016-30225564	q1	q2	NOTEST	0	0	0	0	1	1	no	AC135731.1	chr15:30223016-30225564	q3	q4	NOTEST	0	0	0	0	1	1	no
AC135731.2	chr15:30282532-30288389	q1	q2	NOTEST	0	0	0	0	1	1	no	AC135731.2	chr15:30282532-30288389	q3	q4	NOTEST	0	0	0	0	1	1	no
AC135776.1	chr16:35021748-35024250	q1	q2	NOTEST	0	0	0	0	1	1	no	AC135776.1	chr16:35021748-35024250	q3	q4	NOTEST	0	0	0	0	1	1	no
AC135776.2	chr16:35021748-35024250	q1	q2	NOTEST	0	0	0	0	1	1	no	AC135776.2	chr16:35021748-35024250	q3	q4	NOTEST	0	0	0	0	1	1	no
AC135776.3	chr16:35021748-35024250	q1	q2	NOTEST	0	0	0	0	1	1	no	AC135776.3	chr16:35021748-35024250	q3	q4	NOTEST	0	0	0	0	1	1	no
AC135776.4	chr16:34941976-34943880	q1	q2	NOTEST	0	0	0	0	1	1	no	AC135776.4	chr16:34941976-34943880	q3	q4	NOTEST	0	0	0	0	1	1	no
AC135782.1	chr16:89046171-89052965	q1	q2	NOTEST	0	0	0	0	1	1	no	AC135782.1	chr16:89046171-89052965	q3	q4	NOTEST	0.0170006	0	#NAME?	0	1	1	no
AC135782.2	chr16:88984031-88995369	q1	q2	NOTEST	0	0	0	0	1	1	no	AC135782.2	chr16:88984031-88995369	q3	q4	NOTEST	0.100084	0.133837	0.419263	0	1	1	no
AC135782.3	chr16:89088374-89164245	q1	q2	NOTEST	0.0189727	0.0164751	-0.203636	0	1	1	no	AC135782.3	chr16:89088374-89164245	q3	q4	NOTEST	0	0.00413593	inf	0	1	1	no
AC135803.1	chr1:74698768-74699333	q1	q2	OK	0.358068	0.260969	-0.456354	-0.277109	0.7064	0.835367	no	AC135803.1	chr1:74698768-74699333	q3	q4	NOTEST	0.0723331	0	#NAME?	0	1	1	no
AC135895.1	chr12:65017467-65121566	q1	q2	NOTEST	0	0	0	0	1	1	no	AC135895.1	chr12:65017467-65121566	q3	q4	NOTEST	0	0	0	0	1	1	no
AC135977.1	chr11:49433479-49434438	q1	q2	NOTEST	0.112963	0.0251428	-2.16764	0	1	1	no	AC135977.1	chr11:49433479-49434438	q3	q4	OK	0.188926	0.317156	0.747368	0.520575	0.43815	0.628282	no
AC135983.1	chr15:32392781-32435233	q1	q2	NOTEST	0.027549	0.0581269	1.0772	0	1	1	no	AC135983.1	chr15:32392781-32435233	q3	q4	NOTEST	0.0182502	5.61426e-07	-14.9885	0	1	1	no
AC135983.2	chr15:32519847-32641615	q1	q2	OK	6.25274	3.92806	-0.670673	-0.151311	0.5631	0.732087	no	AC135983.2	chr15:32519847-32641615	q3	q4	OK	1.89748	0.441392	-2.10395	-0.993461	0.1888	0.356191	no
AC135983.3	chr15:32494002-32500346	q1	q2	NOTEST	0	0	0	0	1	1	no	AC135983.3	chr15:32494002-32500346	q3	q4	NOTEST	0	0.0078025	inf	0	1	1	no
AC135983.4	chr15:32489266-32491586	q1	q2	NOTEST	0	0	0	0	1	1	no	AC135983.4	chr15:32489266-32491586	q3	q4	NOTEST	0	0	0	0	1	1	no
AC135983.5	chr15:32461665-32461809	q1	q2	NOTEST	0	0	0	0	1	1	no	AC135983.5	chr15:32461665-32461809	q3	q4	NOTEST	0	0	0	0	1	1	no
AC135999.1	chr15:26543545-26949207	q1	q2	NOTEST	0	0	0	0	1	1	no	AC135999.1	chr15:26543545-26949207	q3	q4	NOTEST	0	0	0	0	1	1	no
AC136188.1	chr12:73906939-73919337	q1	q2	NOTEST	0	0	0	0	1	1	no	AC136188.1	chr12:73906939-73919337	q3	q4	NOTEST	0	0	0	0	1	1	no
AC136285.1	chr16:87083561-87404779	q1	q2	NOTEST	0	0	0	0	1	1	no	AC136285.1	chr16:87083561-87404779	q3	q4	NOTEST	0	0	0	0	1	1	no
AC136285.2	chr16:87083561-87404779	q1	q2	NOTEST	0	0	0	0	1	1	no	AC136285.2	chr16:87083561-87404779	q3	q4	NOTEST	0	0	0	0	1	1	no
AC136285.3	chr16:87083561-87404779	q1	q2	NOTEST	0	0	0	0	1	1	no	AC136285.3	chr16:87083561-87404779	q3	q4	NOTEST	0	0	0	0	1	1	no
AC136297.1	chr11:1350358-1364286	q1	q2	NOTEST	0	0	0	0	1	1	no	AC136297.1	chr11:1350358-1364286	q3	q4	NOTEST	0	0	0	0	1	1	no
AC136424.1	chr5:158695915-159099761	q1	q2	NOTEST	0	0	0	0	1	1	no	AC136424.1	chr5:158695915-159099761	q3	q4	NOTEST	0	0	0	0	1	1	no
AC136424.2	chr5:158695915-159099761	q1	q2	NOTEST	0	0	0	0	1	1	no	AC136424.2	chr5:158695915-159099761	q3	q4	NOTEST	0	0	0	0	1	1	no
AC136428.1	chr16:33844783-33845229	q1	q2	NOTEST	0	0	0	0	1	1	no	AC136428.1	chr16:33844783-33845229	q3	q4	NOTEST	0	0	0	0	1	1	no
AC136428.2	chr16:33771034-33771248	q1	q2	NOTEST	0	0	0	0	1	1	no	AC136428.2	chr16:33771034-33771248	q3	q4	NOTEST	0	0	0	0	1	1	no
AC136428.3	chr16:33808777-33810767	q1	q2	NOTEST	0	0	0	0	1	1	no	AC136428.3	chr16:33808777-33810767	q3	q4	NOTEST	0	0	0	0	1	1	no
AC136428.4	chr16:33723355-33763773	q1	q2	NOTEST	0	0.00577595	inf	0	1	1	no	AC136428.4	chr16:33723355-33763773	q3	q4	NOTEST	0	0	0	0	1	1	no
AC136443.1	chr16:14727281-14733347	q1	q2	NOTEST	0	0	0	0	1	1	no	AC136443.1	chr16:14727281-14733347	q3	q4	NOTEST	0	0	0	0	1	1	no
AC136443.2	chr16:14766401-14770075	q1	q2	NOTEST	0	0	0	0	1	1	no	AC136443.2	chr16:14766401-14770075	q3	q4	NOTEST	0	0	0	0	1	1	no
AC136443.3	chr16:14901498-14902174	q1	q2	NOTEST	0	0	0	0	1	1	no	AC136443.3	chr16:14901498-14902174	q3	q4	NOTEST	0	0	0	0	1	1	no
AC136443.4	chr16:14734684-14746177	q1	q2	NOTEST	0	0	0	0	1	1	no	AC136443.4	chr16:14734684-14746177	q3	q4	NOTEST	0	0	0	0	1	1	no
AC136443.5	chr16:14833680-14896160	q1	q2	NOTEST	0	0	0	0	1	1	no	AC136443.5	chr16:14833680-14896160	q3	q4	NOTEST	0	0	0	0	1	1	no
AC136469.1	chr19:8413269-8439017	q1	q2	NOTEST	0	0	0	0	1	1	no	AC136469.1	chr19:8413269-8439017	q3	q4	NOTEST	0	0	0	0	1	1	no
AC136469.2	chr19:8444569-8489114	q1	q2	NOTEST	0.105224	0.153429	0.544106	0	1	1	no	AC136469.2	chr19:8444569-8489114	q3	q4	NOTEST	0.0354555	0.0328062	-0.112042	0	1	1	no
AC136475.1	chr11:318639-330122	q1	q2	OK	1.79042	2.38772	0.415335	0.0695789	0.8006	0.893297	no	AC136475.1	chr11:318639-330122	q3	q4	OK	2.60152	3.28194	0.335192	0.0160533	0.84765	0.919623	no
AC136475.10	chr11:215457-252984	q1	q2	NOTEST	0	0	0	0	1	1	no	AC136475.10	chr11:215457-252984	q3	q4	NOTEST	0	0	0	0	1	1	no
AC136475.2	chr11:307630-315272	q1	q2	OK	1.46036	0.785033	-0.895501	-0.0952897	0.61065	0.76795	no	AC136475.2	chr11:307630-315272	q3	q4	OK	4.60629	2.76259	-0.737587	-0.0537595	0.6459	0.793739	no
AC136475.3	chr11:287304-288987	q1	q2	OK	0.639235	0.561903	-0.186026	-0.128867	0.84405	0.917642	no	AC136475.3	chr11:287304-288987	q3	q4	OK	0.84778	0.482992	-0.81169	-0.66322	0.40805	0.600115	no
AC136475.4	chr11:318639-330122	q1	q2	NOTEST	0	0	0	0	1	1	no	AC136475.4	chr11:318639-330122	q3	q4	NOTEST	0	0	0	0	1	1	no
AC136475.5	chr11:318639-330122	q1	q2	NOTEST	0.105355	0.0640397	-0.718218	0	1	1	no	AC136475.5	chr11:318639-330122	q3	q4	OK	0.339637	0.187331	-0.85841	-0.0284994	0.78385	0.883251	no
AC136475.6	chr11:303855-304144	q1	q2	NOTEST	0	0	0	0	1	1	no	AC136475.6	chr11:303855-304144	q3	q4	NOTEST	0	0	0	0	1	1	no
AC136475.7	chr11:318639-330122	q1	q2	OK	0.743944	0.788011	0.0830223	0.0118868	0.94885	0.972662	no	AC136475.7	chr11:318639-330122	q3	q4	OK	1.50071	1.18345	-0.342646	-0.0162133	0.90385	0.949695	no
AC136475.8	chr11:318639-330122	q1	q2	NOTEST	0	0.091857	inf	0	1	1	no	AC136475.8	chr11:318639-330122	q3	q4	NOTEST	0	0	0	0	1	1	no
AC136475.9	chr11:333191-333688	q1	q2	NOTEST	0	0	0	0	1	1	no	AC136475.9	chr11:333191-333688	q3	q4	NOTEST	0.0594018	0.0922135	0.634471	0	1	1	no
AC136489.1	chrX:45148373-45333917	q1	q2	NOTEST	0	0	0	0	1	1	no	AC136489.1	chrX:45148373-45333917	q3	q4	NOTEST	0	0	0	0	1	1	no
AC136601.1	chr5:178237617-178590555	q1	q2	NOTEST	0	0	0	0	1	1	no	AC136601.1	chr5:178237617-178590555	q3	q4	NOTEST	0	0	0	0	1	1	no
AC136601.2	chr5:178237617-178590555	q1	q2	NOTEST	0	0	0	0	1	1	no	AC136601.2	chr5:178237617-178590555	q3	q4	NOTEST	0	0	0	0	1	1	no
AC136603.1	chr16:78099412-79212667	q1	q2	NOTEST	0	0	0	0	1	1	no	AC136603.1	chr16:78099412-79212667	q3	q4	NOTEST	0	0	0	0	1	1	no
AC136604.1	chr5:179651283-179652457	q1	q2	NOTEST	0	0	0	0	1	1	no	AC136604.1	chr5:179651283-179652457	q3	q4	NOTEST	0	0	0	0	1	1	no
AC136604.2	chr5:179550557-179610026	q1	q2	NOTEST	0	0	0	0	1	1	no	AC136604.2	chr5:179550557-179610026	q3	q4	NOTEST	0	0	0	0	1	1	no
AC136604.3	chr5:179657761-179664432	q1	q2	NOTEST	0	0.127244	inf	0	1	1	no	AC136604.3	chr5:179657761-179664432	q3	q4	OK	0.69747	0.569423	-0.29263	-0.190477	0.79705	0.891405	no
AC136618.1	chr16:18570447-18598328	q1	q2	NOTEST	0	0	0	0	1	1	no	AC136618.1	chr16:18570447-18598328	q3	q4	NOTEST	0	0	0	0	1	1	no
AC136618.2	chr16:18417324-18562211	q1	q2	NOTEST	0	0	0	0	1	1	no	AC136618.2	chr16:18417324-18562211	q3	q4	NOTEST	0	0	0	0	1	1	no
AC136619.1	chr16:16394911-16398594	q1	q2	NOTEST	0	0	0	0	1	1	no	AC136619.1	chr16:16394911-16398594	q3	q4	NOTEST	0	0	0	0	1	1	no
AC136619.2	chr16:16541216-16541847	q1	q2	NOTEST	0	0	0	0	1	1	no	AC136619.2	chr16:16541216-16541847	q3	q4	NOTEST	0	0	0	0	1	1	no
AC136621.1	chr16:55655603-55706422	q1	q2	NOTEST	0.00597525	0	#NAME?	0	1	1	no	AC136621.1	chr16:55655603-55706422	q3	q4	NOTEST	0	0	0	0	1	1	no
AC136624.1	chr16:16148927-16224261	q1	q2	NOTEST	0	0	0	0	1	1	no	AC136624.1	chr16:16148927-16224261	q3	q4	NOTEST	0	0	0	0	1	1	no
AC136624.2	chr16:16232494-16294814	q1	q2	NOTEST	0	0	0	0	1	1	no	AC136624.2	chr16:16232494-16294814	q3	q4	NOTEST	0	0	0	0	1	1	no
AC136624.3	chr16:16232494-16294814	q1	q2	NOTEST	0	0	0	0	1	1	no	AC136624.3	chr16:16232494-16294814	q3	q4	NOTEST	0	0	0	0	1	1	no
AC136628.1	chr5:179455414-179456095	q1	q2	NOTEST	0	0.0228235	inf	0	1	1	no	AC136628.1	chr5:179455414-179456095	q3	q4	NOTEST	0	0	0	0	1	1	no
AC136628.2	chr5:179522456-179525074	q1	q2	NOTEST	0	0	0	0	1	1	no	AC136628.2	chr5:179522456-179525074	q3	q4	NOTEST	0	0	0	0	1	1	no
AC136628.3	chr5:179527223-179527513	q1	q2	NOTEST	0	0	0	0	1	1	no	AC136628.3	chr5:179527223-179527513	q3	q4	NOTEST	0	0	0	0	1	1	no
AC136628.4	chr5:179503321-179515579	q1	q2	NOTEST	0	0	0	0	1	1	no	AC136628.4	chr5:179503321-179515579	q3	q4	NOTEST	0	0	0	0	1	1	no
AC136632.1	chr5:178055603-178056194	q1	q2	OK	0.753582	0.930616	0.304421	0.249774	0.73545	0.853846	no	AC136632.1	chr5:178055603-178056194	q3	q4	OK	5.21425	4.47317	-0.22116	-0.239523	0.724	0.846636	no
AC136632.2	chr5:178165701-178166562	q1	q2	NOTEST	0	0.0121298	inf	0	1	1	no	AC136632.2	chr5:178165701-178166562	q3	q4	NOTEST	0.0256807	0	#NAME?	0	1	1	no
AC136698.1	chr15:84171177-84182234	q1	q2	NOTEST	0	0	0	0	1	1	no	AC136698.1	chr15:84171177-84182234	q3	q4	NOTEST	0	0	0	0	1	1	no
AC136759.1	chr11:49558545-49810419	q1	q2	NOTEST	0	0	0	0	1	1	no	AC136759.1	chr11:49558545-49810419	q3	q4	NOTEST	0	0	0	0	1	1	no
AC136777.1	chr8:311132-331026	q1	q2	NOTEST	0	0	0	0	1	1	no	AC136777.1	chr8:311132-331026	q3	q4	NOTEST	0	0	0	0	1	1	no
AC136777.2	chr8:213185-264703	q1	q2	NOTEST	0	0	0	0	1	1	no	AC136777.2	chr8:213185-264703	q3	q4	NOTEST	0	0	0	0	1	1	no
AC136896.1	chr15:26971281-27541991	q1	q2	NOTEST	0	0	0	0	1	1	no	AC136896.1	chr15:26971281-27541991	q3	q4	NOTEST	0	0	0	0	1	1	no
AC136932.1	chr16:34120469-34120677	q1	q2	NOTEST	0	0	0	0	1	1	no	AC136932.1	chr16:34120469-34120677	q3	q4	NOTEST	0	0	0	0	1	1	no
AC136944.1	chr16:33533815-33534976	q1	q2	NOTEST	0	0	0	0	1	1	no	AC136944.1	chr16:33533815-33534976	q3	q4	NOTEST	0	0	0	0	1	1	no
AC136944.2	chr16:33541841-33545812	q1	q2	NOTEST	0	0	0	0	1	1	no	AC136944.2	chr16:33541841-33545812	q3	q4	NOTEST	0	0	0	0	1	1	no
AC136944.3	chr16:33562648-33570935	q1	q2	NOTEST	0	0	0	0	1	1	no	AC136944.3	chr16:33562648-33570935	q3	q4	NOTEST	0	0	0	0	1	1	no
AC136944.4	chr16:33548296-33554408	q1	q2	NOTEST	0	0	0	0	1	1	no	AC136944.4	chr16:33548296-33554408	q3	q4	NOTEST	0	0	0	0	1	1	no
AC136944.5	chr16:33495942-33496093	q1	q2	NOTEST	0	0	0	0	1	1	no	AC136944.5	chr16:33495942-33496093	q3	q4	NOTEST	0	0	0	0	1	1	no
AC136944.6	chr16:33484886-33485131	q1	q2	NOTEST	0	0	0	0	1	1	no	AC136944.6	chr16:33484886-33485131	q3	q4	NOTEST	0	0	0	0	1	1	no
AC137055.1	chr12:111405947-111600256	q1	q2	NOTEST	0	0	0	0	1	1	no	AC137055.1	chr12:111405947-111600256	q3	q4	NOTEST	0	0	0	0	1	1	no
AC137056.1	chr16:20409533-20447000	q1	q2	NOTEST	0	0	0	0	1	1	no	AC137056.1	chr16:20409533-20447000	q3	q4	NOTEST	0	0	0	0	1	1	no
AC137056.2	chr16:20487701-20489659	q1	q2	NOTEST	0	0	0	0	1	1	no	AC137056.2	chr16:20487701-20489659	q3	q4	NOTEST	0	0	0	0	1	1	no
AC137499.1	chr22:16405329-16405417	q1	q2	NOTEST	0	0	0	0	1	1	no	AC137499.1	chr22:16405329-16405417	q3	q4	NOTEST	0	0	0	0	1	1	no
AC137499.2	chr22:16486984-16488322	q1	q2	NOTEST	0	0	0	0	1	1	no	AC137499.2	chr22:16486984-16488322	q3	q4	NOTEST	0	0	0	0	1	1	no
AC137527.1	chr16:51135974-51525157	q1	q2	NOTEST	0	0	0	0	1	1	no	AC137527.1	chr16:51135974-51525157	q3	q4	NOTEST	0	0	0	0	1	1	no
AC137549.1	chr5:112546972-112547505	q1	q2	NOTEST	0	0	0	0	1	1	no	AC137549.1	chr5:112546972-112547505	q3	q4	NOTEST	0	0	0	0	1	1	no
AC137579.1	chr8:37626014-37674387	q1	q2	NOTEST	0	0	0	0	1	1	no	AC137579.1	chr8:37626014-37674387	q3	q4	NOTEST	0.0267251	0	#NAME?	0	1	1	no
AC137579.2	chr8:37600536-37625873	q1	q2	NOTEST	0	0	0	0	1	1	no	AC137579.2	chr8:37600536-37625873	q3	q4	NOTEST	0	0	0	0	1	1	no
AC137590.1	chr12:131949919-132081102	q1	q2	NOTEST	0	0	0	0	1	1	no	AC137590.1	chr12:131949919-132081102	q3	q4	NOTEST	0	0	0	0	1	1	no
AC137590.2	chr12:132083539-132083779	q1	q2	NOTEST	0	0	0	0	1	1	no	AC137590.2	chr12:132083539-132083779	q3	q4	NOTEST	0	0	0	0	1	1	no
AC137627.1	chr12:5531868-5946232	q1	q2	NOTEST	0	0	0	0	1	1	no	AC137627.1	chr12:5531868-5946232	q3	q4	NOTEST	0	0	0	0	1	1	no
AC137630.1	chr3:48917781-49023495	q1	q2	NOTEST	0	0	0	0	1	1	no	AC137630.1	chr3:48917781-49023495	q3	q4	NOTEST	0	0	0	0	1	1	no
AC137630.2	chr3:48917781-49023495	q1	q2	NOTEST	0	0	0	0	1	1	no	AC137630.2	chr3:48917781-49023495	q3	q4	NOTEST	0	0	0	0	1	1	no
AC137630.3	chr3:49024324-49029706	q1	q2	NOTEST	0	0.031161	inf	0	1	1	no	AC137630.3	chr3:49024324-49029706	q3	q4	NOTEST	0.168831	0.0531639	-1.66706	0	1	1	no
AC137630.4	chr3:48917781-49023495	q1	q2	NOTEST	0	0	0	0	1	1	no	AC137630.4	chr3:48917781-49023495	q3	q4	NOTEST	0	0	0	0	1	1	no
AC137630.5	chr3:48917781-49023495	q1	q2	NOTEST	0	0	0	0	1	1	no	AC137630.5	chr3:48917781-49023495	q3	q4	NOTEST	0	0	0	0	1	1	no
AC137675.1	chr3:27525352-27525394	q1	q2	NOTEST	0	0	0	0	1	1	no	AC137675.1	chr3:27525352-27525394	q3	q4	NOTEST	0	0	0	0	1	1	no
AC137695.1	chr3:129334585-129335074	q1	q2	NOTEST	0	0	0	0	1	1	no	AC137695.1	chr3:129334585-129335074	q3	q4	NOTEST	0	0	0	0	1	1	no
AC137695.2	chr3:129345410-129346164	q1	q2	NOTEST	0.0467534	0.104486	1.16017	0	1	1	no	AC137695.2	chr3:129345410-129346164	q3	q4	NOTEST	0.169069	0.0846635	-0.997801	0	1	1	no
AC137723.1	chr17:82037904-82039380	q1	q2	NOTEST	0.130852	0.0110672	-3.56357	0	1	1	no	AC137723.1	chr17:82037904-82039380	q3	q4	OK	0.538916	1.22965	1.19012	0.728805	0.2921	0.480475	no
AC137723.2	chr17:82035135-82037732	q1	q2	OK	0.131466	0.202116	0.620498	0.0521124	0.7721	0.876162	no	AC137723.2	chr17:82035135-82037732	q3	q4	OK	0.41603	0.399517	-0.0584302	-0.00281601	0.9414	0.968585	no
AC137735.1	chr17:73894748-73911878	q1	q2	NOTEST	0	0	0	0	1	1	no	AC137735.1	chr17:73894748-73911878	q3	q4	NOTEST	0	0	0	0	1	1	no
AC137735.2	chr17:73926420-73949906	q1	q2	NOTEST	0	0	0	0	1	1	no	AC137735.2	chr17:73926420-73949906	q3	q4	NOTEST	0	0	0	0	1	1	no
AC137761.1	chr16:32809555-32824645	q1	q2	NOTEST	0	0.122578	inf	0	1	1	no	AC137761.1	chr16:32809555-32824645	q3	q4	NOTEST	0	0.0733285	inf	0	1	1	no
AC137761.2	chr16:32809555-32824645	q1	q2	NOTEST	0	0	0	0	1	1	no	AC137761.2	chr16:32809555-32824645	q3	q4	NOTEST	0	0	0	0	1	1	no
AC137767.1	chr12:123289108-123366113	q1	q2	OK	0.453131	0.267024	-0.762957	-0.0783742	0.5802	0.745064	no	AC137767.1	chr12:123289108-123366113	q3	q4	OK	1.24764	0.95661	-0.383196	-0.129229	0.83075	0.910707	no
AC137768.1	chr12:85781891-85782444	q1	q2	NOTEST	0	0	0	0	1	1	no	AC137768.1	chr12:85781891-85782444	q3	q4	NOTEST	0	0	0	0	1	1	no
AC137770.1	chr5:145337931-145381670	q1	q2	NOTEST	0	0	0	0	1	1	no	AC137770.1	chr5:145337931-145381670	q3	q4	NOTEST	0	0	0	0	1	1	no
AC137800.1	chr16:32600298-32615639	q1	q2	NOTEST	0	0	0	0	1	1	no	AC137800.1	chr16:32600298-32615639	q3	q4	NOTEST	0	0	0	0	1	1	no
AC137800.2	chr16:32618732-32618852	q1	q2	NOTEST	0	0	0	0	1	1	no	AC137800.2	chr16:32618732-32618852	q3	q4	NOTEST	0	0	0	0	1	1	no
AC137803.1	chr16:15358977-15362674	q1	q2	NOTEST	0	0	0	0	1	1	no	AC137803.1	chr16:15358977-15362674	q3	q4	NOTEST	0	0	0	0	1	1	no
AC137810.1	chr5:35617843-35827018	q1	q2	NOTEST	0	0	0	0	1	1	no	AC137810.1	chr5:35617843-35827018	q3	q4	NOTEST	0	0	0	0	1	1	no
AC137834.1	chr12:57243452-57431005	q1	q2	NOTEST	0.0423487	0.136509	1.68861	0	1	1	no	AC137834.1	chr12:57243452-57431005	q3	q4	NOTEST	0	0.053751	inf	0	1	1	no
AC137834.2	chr12:57229326-57240715	q1	q2	NOTEST	0.0519222	0.0225045	-1.20614	0	1	1	no	AC137834.2	chr12:57229326-57240715	q3	q4	NOTEST	0.0943396	0.03326	-1.50408	0	1	1	no
AC137894.1	chr11:528906-529659	q1	q2	NOTEST	0	0	0	0	1	1	no	AC137894.1	chr11:528906-529659	q3	q4	NOTEST	0	0	0	0	1	1	no
AC137932.1	chr16:89267618-89490561	q1	q2	NOTEST	0.102049	0.0234109	-2.12401	0	1	1	no	AC137932.1	chr16:89267618-89490561	q3	q4	NOTEST	0.218307	0.113726	-0.940789	0	1	1	no
AC137932.2	chr16:89267618-89490561	q1	q2	NOTEST	0.0510448	0.0684115	0.422476	0	1	1	no	AC137932.2	chr16:89267618-89490561	q3	q4	OK	0.285576	0.0774431	-1.88267	-0.152928	0.2772	0.463951	no
AC137932.3	chr16:89267618-89490561	q1	q2	NOTEST	0.0731691	0.0703874	-0.0559164	0	1	1	no	AC137932.3	chr16:89267618-89490561	q3	q4	NOTEST	0.0200405	0.0157896	-0.34394	0	1	1	no
AC137936.1	chr3:58174477-58178374	q1	q2	NOTEST	0	0	0	0	1	1	no	AC137936.1	chr3:58174477-58178374	q3	q4	NOTEST	0.0196049	0	#NAME?	0	1	1	no
AC137936.2	chr3:58180008-58187495	q1	q2	NOTEST	0	0.0473081	inf	0	1	1	no	AC137936.2	chr3:58180008-58187495	q3	q4	NOTEST	0.057296	0	#NAME?	0	1	1	no
AC138024.1	chr1:215622893-216423396	q1	q2	NOTEST	0	0	0	0	1	1	no	AC138024.1	chr1:215622893-216423396	q3	q4	NOTEST	0	0	0	0	1	1	no
AC138028.1	chr16:88706462-88785220	q1	q2	NOTEST	0	0.00462163	inf	0	1	1	no	AC138028.1	chr16:88706462-88785220	q3	q4	NOTEST	0	0	0	0	1	1	no
AC138028.2	chr16:88706462-88785220	q1	q2	NOTEST	0.021182	0.004304	-2.29909	0	1	1	no	AC138028.2	chr16:88706462-88785220	q3	q4	NOTEST	0.028037	0.0324895	0.212641	0	1	1	no
AC138028.3	chr16:88696494-88706421	q1	q2	NOTEST	0	0	0	0	1	1	no	AC138028.3	chr16:88696494-88706421	q3	q4	NOTEST	0	0	0	0	1	1	no
AC138028.4	chr16:88706462-88785220	q1	q2	NOTEST	0.0445207	0.0805791	0.855929	0	1	1	no	AC138028.4	chr16:88706462-88785220	q3	q4	NOTEST	0.0404904	0.0508119	0.327587	0	1	1	no
AC138028.5	chr16:88706462-88785220	q1	q2	NOTEST	0	0	0	0	1	1	no	AC138028.5	chr16:88706462-88785220	q3	q4	NOTEST	0	0	0	0	1	1	no
AC138028.6	chr16:88706462-88785220	q1	q2	OK	0.458275	0.57109	0.317507	0.0454574	0.8653	0.929088	no	AC138028.6	chr16:88706462-88785220	q3	q4	OK	1.3351	1.11686	-0.257495	-0.0351298	0.89815	0.946898	no
AC138035.1	chr5:181306501-181324685	q1	q2	OK	0.9422	0.794895	-0.245268	-0.22337	0.7571	0.867454	no	AC138035.1	chr5:181306501-181324685	q3	q4	OK	0.509331	0.358959	-0.504784	-0.415338	0.5751	0.741361	no
AC138035.2	chr5:181329048-181342213	q1	q2	NOTEST	0	0	0	0	1	1	no	AC138035.2	chr5:181329048-181342213	q3	q4	NOTEST	0	0	0	0	1	1	no
AC138035.3	chr5:181329048-181342213	q1	q2	NOTEST	0	0	0	0	1	1	no	AC138035.3	chr5:181329048-181342213	q3	q4	NOTEST	0	0	0	0	1	1	no
AC138057.1	chr3:59380023-59388704	q1	q2	NOTEST	0	0	0	0	1	1	no	AC138057.1	chr3:59380023-59388704	q3	q4	NOTEST	0	0	0	0	1	1	no
AC138089.1	chr1:248484244-248485484	q1	q2	NOTEST	0	0	0	0	1	1	no	AC138089.1	chr1:248484244-248485484	q3	q4	NOTEST	0	0	0	0	1	1	no
AC138123.1	chr12:92999217-93215679	q1	q2	NOTEST	0	0	0	0	1	1	no	AC138123.1	chr12:92999217-93215679	q3	q4	NOTEST	0.0285921	0.073638	1.36483	0	1	1	no
AC138123.2	chr12:92999217-93215679	q1	q2	NOTEST	0	0	0	0	1	1	no	AC138123.2	chr12:92999217-93215679	q3	q4	NOTEST	0	0	0	0	1	1	no
AC138150.1	chr17:45148501-45171584	q1	q2	OK	0.48489	0.37884	-0.356066	-0.0490622	0.82355	0.906492	no	AC138150.1	chr17:45148501-45171584	q3	q4	NOTEST	0	0.0442855	inf	0	1	1	no
AC138150.2	chr17:45148501-45171584	q1	q2	NOTEST	0	0.00295144	inf	0	1	1	no	AC138150.2	chr17:45148501-45171584	q3	q4	NOTEST	0.0442676	0.0373357	-0.245697	0	1	1	no
AC138207.1	chr17:30897335-30959322	q1	q2	NOTEST	0	0	0	0	1	1	no	AC138207.1	chr17:30897335-30959322	q3	q4	NOTEST	0	0	0	0	1	1	no
AC138207.2	chr17:31008496-31382116	q1	q2	NOTEST	0	0.0199226	inf	0	1	1	no	AC138207.2	chr17:31008496-31382116	q3	q4	OK	0.775594	0.388403	-0.997746	-0.16335	0.6684	0.809646	no
AC138207.3	chr17:31008153-31008319	q1	q2	NOTEST	0	0	0	0	1	1	no	AC138207.3	chr17:31008153-31008319	q3	q4	NOTEST	0	0	0	0	1	1	no
AC138207.4	chr17:30968784-30999911	q1	q2	NOTEST	0	0.0112341	inf	0	1	1	no	AC138207.4	chr17:30968784-30999911	q3	q4	NOTEST	0.00839113	0	#NAME?	0	1	1	no
AC138207.5	chr17:30964934-30965500	q1	q2	NOTEST	0	0	0	0	1	1	no	AC138207.5	chr17:30964934-30965500	q3	q4	NOTEST	0	0	0	0	1	1	no
AC138207.6	chr17:31008496-31382116	q1	q2	NOTEST	0	0	0	0	1	1	no	AC138207.6	chr17:31008496-31382116	q3	q4	NOTEST	0	0	0	0	1	1	no
AC138207.7	chr17:30968784-30999911	q1	q2	NOTEST	0	0	0	0	1	1	no	AC138207.7	chr17:30968784-30999911	q3	q4	NOTEST	0	0.0356867	inf	0	1	1	no
AC138207.8	chr17:31008496-31382116	q1	q2	NOTEST	0	0.0130051	inf	0	1	1	no	AC138207.8	chr17:31008496-31382116	q3	q4	NOTEST	0	0	0	0	1	1	no
AC138230.1	chr11:448267-491399	q1	q2	NOTEST	0	0	0	0	1	1	no	AC138230.1	chr11:448267-491399	q3	q4	NOTEST	0	0	0	0	1	1	no
AC138304.1	chr16:82170295-82175803	q1	q2	NOTEST	0	0	0	0	1	1	no	AC138304.1	chr16:82170295-82175803	q3	q4	NOTEST	0	0	0	0	1	1	no
AC138305.1	chr16:63314263-63618046	q1	q2	NOTEST	0	0	0	0	1	1	no	AC138305.1	chr16:63314263-63618046	q3	q4	NOTEST	0	0.0253502	inf	0	1	1	no
AC138305.2	chr16:63314263-63618046	q1	q2	NOTEST	0	0	0	0	1	1	no	AC138305.2	chr16:63314263-63618046	q3	q4	NOTEST	0	0	0	0	1	1	no
AC138305.3	chr16:63314263-63618046	q1	q2	NOTEST	0	0	0	0	1	1	no	AC138305.3	chr16:63314263-63618046	q3	q4	NOTEST	0	0	0	0	1	1	no
AC138331.1	chr12:77324640-78213008	q1	q2	NOTEST	0	0	0	0	1	1	no	AC138331.1	chr12:77324640-78213008	q3	q4	NOTEST	0	0	0	0	1	1	no
AC138356.1	chr8:37734760-37759101	q1	q2	NOTEST	0.00624798	0.0327197	2.3887	0	1	1	no	AC138356.1	chr8:37734760-37759101	q3	q4	NOTEST	0.0129317	0.0308724	1.25541	0	1	1	no
AC138356.2	chr8:37734760-37759101	q1	q2	OK	0.328807	0.194545	-0.757141	-0.0731922	0.7019	0.832371	no	AC138356.2	chr8:37734760-37759101	q3	q4	NOTEST	0.0830112	0.190676	1.19975	0	1	1	no
AC138356.3	chr8:37717578-37733756	q1	q2	NOTEST	0	0	0	0	1	1	no	AC138356.3	chr8:37717578-37733756	q3	q4	NOTEST	0	0	0	0	1	1	no
AC138360.1	chr12:100717525-101128641	q1	q2	NOTEST	0	0	0	0	1	1	no	AC138360.1	chr12:100717525-101128641	q3	q4	NOTEST	0	0	0	0	1	1	no
AC138392.1	chr1:77779623-77879539	q1	q2	OK	0.360636	0.391408	0.118131	0.0305011	0.94995	0.973237	no	AC138392.1	chr1:77779623-77879539	q3	q4	OK	0.319872	0.156576	-1.03063	-0.313205	0.6876	0.822952	no
AC138393.1	chr1:223992742-224010612	q1	q2	OK	6.05212	3.42172	-0.822718	-0.924853	0.1116	0.240323	no	AC138393.1	chr1:223992742-224010612	q3	q4	OK	6.41469	3.2657	-0.973987	-0.937579	0.1504	0.301544	no
AC138393.2	chr1:224030703-224035056	q1	q2	NOTEST	0	0	0	0	1	1	no	AC138393.2	chr1:224030703-224035056	q3	q4	NOTEST	0	0	0	0	1	1	no
AC138393.3	chr1:223992742-224010612	q1	q2	OK	1.31114	0.956918	-0.454354	-0.157764	0.825	0.907419	no	AC138393.3	chr1:223992742-224010612	q3	q4	NOTEST	0	0.124782	inf	0	1	1	no
AC138409.1	chr5:34164697-34244796	q1	q2	NOTEST	0	0	0	0	1	1	no	AC138409.1	chr5:34164697-34244796	q3	q4	NOTEST	0.00355892	0	#NAME?	0	1	1	no
AC138409.2	chr5:34164697-34244796	q1	q2	OK	3.98749	3.7656	-0.0826042	-0.058159	0.894	0.94495	no	AC138409.2	chr5:34164697-34244796	q3	q4	OK	3.04658	1.69401	-0.846748	-0.521539	0.4196	0.610792	no
AC138430.1	chr19:19254747-19273391	q1	q2	NOTEST	0	6.15184e-08	inf	0	1	1	no	AC138430.1	chr19:19254747-19273391	q3	q4	NOTEST	0	0	0	0	1	1	no
AC138430.2	chr19:19254747-19273391	q1	q2	NOTEST	0	0	0	0	1	1	no	AC138430.2	chr19:19254747-19273391	q3	q4	NOTEST	0	0	0	0	1	1	no
AC138466.1	chr12:132190212-132190997	q1	q2	NOTEST	0	0	0	0	1	1	no	AC138466.1	chr12:132190212-132190997	q3	q4	NOTEST	0	0	0	0	1	1	no
AC138466.2	chr12:132084282-132131639	q1	q2	NOTEST	0	0	0	0	1	1	no	AC138466.2	chr12:132084282-132131639	q3	q4	NOTEST	0	0	0	0	1	1	no
AC138466.3	chr12:132169822-132170043	q1	q2	NOTEST	0	0	0	0	1	1	no	AC138466.3	chr12:132169822-132170043	q3	q4	NOTEST	0	0	0	0	1	1	no
AC138466.4	chr12:132196371-132329349	q1	q2	NOTEST	0	0	0	0	1	1	no	AC138466.4	chr12:132196371-132329349	q3	q4	NOTEST	0	0	0	0	1	1	no
AC138466.5	chr12:132084282-132131639	q1	q2	NOTEST	0	0	0	0	1	1	no	AC138466.5	chr12:132084282-132131639	q3	q4	NOTEST	0	0	0	0	1	1	no
AC138470.1	chr19:44207546-44305046	q1	q2	NOTEST	0.090851	0.0374306	-1.27929	0	1	1	no	AC138470.1	chr19:44207546-44305046	q3	q4	NOTEST	0	0	0	0	1	1	no
AC138473.1	chr19:44207546-44305046	q1	q2	NOTEST	0	0	0	0	1	1	no	AC138473.1	chr19:44207546-44305046	q3	q4	NOTEST	0	0	0	0	1	1	no
AC138474.1	chr19:12995607-13098796	q1	q2	NOTEST	0	0	0	0	1	1	no	AC138474.1	chr19:12995607-13098796	q3	q4	NOTEST	0	0	0	0	1	1	no
AC138512.1	chr16:88234784-88302511	q1	q2	NOTEST	0	0	0	0	1	1	no	AC138512.1	chr16:88234784-88302511	q3	q4	NOTEST	0	0	0	0	1	1	no
AC138517.1	chr5:139492537-139493105	q1	q2	NOTEST	0	0	0	0	1	1	no	AC138517.1	chr5:139492537-139493105	q3	q4	NOTEST	0	0	0	0	1	1	no
AC138623.1	chr2:83218889-83219105	q1	q2	NOTEST	0	0	0	0	1	1	no	AC138623.1	chr2:83218889-83219105	q3	q4	NOTEST	0	0	0	0	1	1	no
AC138625.1	chr16:70807377-71230722	q1	q2	NOTEST	0	0	0	0	1	1	no	AC138625.1	chr16:70807377-71230722	q3	q4	NOTEST	0	0	0	0	1	1	no
AC138625.2	chr16:70807377-71230722	q1	q2	NOTEST	0	0	0	0	1	1	no	AC138625.2	chr16:70807377-71230722	q3	q4	NOTEST	0	0	0	0	1	1	no
AC138627.1	chr16:73943077-74296762	q1	q2	NOTEST	0	0.0539592	inf	0	1	1	no	AC138627.1	chr16:73943077-74296762	q3	q4	NOTEST	0.0163625	0	#NAME?	0	1	1	no
AC138627.2	chr16:73943077-74296762	q1	q2	NOTEST	0	0	0	0	1	1	no	AC138627.2	chr16:73943077-74296762	q3	q4	NOTEST	0	0	0	0	1	1	no
AC138646.1	chr8:79297716-79314471	q1	q2	NOTEST	0	0	0	0	1	1	no	AC138646.1	chr8:79297716-79314471	q3	q4	NOTEST	0.0300235	0	#NAME?	0	1	1	no
AC138647.1	chr8:141514637-141518737	q1	q2	NOTEST	0	0	0	0	1	1	no	AC138647.1	chr8:141514637-141518737	q3	q4	NOTEST	0	0	0	0	1	1	no
AC138649.1	chr15:22757856-22829791	q1	q2	NOTEST	0.0686856	0	#NAME?	0	1	1	no	AC138649.1	chr15:22757856-22829791	q3	q4	OK	0.199199	0	#NAME?	#NAME?	0.0916	0.205971	no
AC138649.2	chr15:22690453-22691158	q1	q2	NOTEST	0	0	0	0	1	1	no	AC138649.2	chr15:22690453-22691158	q3	q4	NOTEST	0	0	0	0	1	1	no
AC138649.3	chr15:22756171-22756729	q1	q2	NOTEST	0	0	0	0	1	1	no	AC138649.3	chr15:22756171-22756729	q3	q4	NOTEST	0	0	0	0	1	1	no
AC138649.4	chr15:22714341-22717727	q1	q2	NOTEST	0	0	0	0	1	1	no	AC138649.4	chr15:22714341-22717727	q3	q4	NOTEST	0	0	0	0	1	1	no
AC138649.5	chr15:22714341-22717727	q1	q2	NOTEST	0	0	0	0	1	1	no	AC138649.5	chr15:22714341-22717727	q3	q4	NOTEST	0	0	0	0	1	1	no
AC138696.1	chr8:143246820-143276931	q1	q2	OK	0.25146	0.212698	-0.241522	-0.0822532	0.81645	0.902678	no	AC138696.1	chr8:143246820-143276931	q3	q4	OK	0.76788	0.609727	-0.332719	-0.131136	0.84565	0.918338	no
AC138696.2	chr8:143289675-143298061	q1	q2	OK	0	2.20217	inf	#NAME?	0.1531	0.305446	no	AC138696.2	chr8:143289675-143298061	q3	q4	OK	4.14632	8.47559	1.03148	0.178006	0.62955	0.781903	no
AC138701.1	chr15:19878554-19887814	q1	q2	NOTEST	0	0	0	0	1	1	no	AC138701.1	chr15:19878554-19887814	q3	q4	NOTEST	0	0	0	0	1	1	no
AC138701.2	chr15:19899333-19899559	q1	q2	NOTEST	0	0	0	0	1	1	no	AC138701.2	chr15:19899333-19899559	q3	q4	NOTEST	0	0	0	0	1	1	no
AC138749.1	chr15:28553637-28561379	q1	q2	NOTEST	0	0	0	0	1	1	no	AC138749.1	chr15:28553637-28561379	q3	q4	NOTEST	0	0	0	0	1	1	no
AC138749.2	chr15:28564985-28565152	q1	q2	NOTEST	0	0	0	0	1	1	no	AC138749.2	chr15:28564985-28565152	q3	q4	NOTEST	0	0	0	0	1	1	no
AC138749.3	chr15:28545911-28549777	q1	q2	NOTEST	0	0	0	0	1	1	no	AC138749.3	chr15:28545911-28549777	q3	q4	NOTEST	0	0	0	0	1	1	no
AC138749.4	chr15:28473321-28473448	q1	q2	NOTEST	0	0	0	0	1	1	no	AC138749.4	chr15:28473321-28473448	q3	q4	NOTEST	0	0	0	0	1	1	no
AC138749.5	chr15:28494974-28495182	q1	q2	NOTEST	0	0	0	0	1	1	no	AC138749.5	chr15:28494974-28495182	q3	q4	NOTEST	0	0	0	0	1	1	no
AC138761.1	chr17:22305670-22306013	q1	q2	NOTEST	0	0	0	0	1	1	no	AC138761.1	chr17:22305670-22306013	q3	q4	NOTEST	0	0	0	0	1	1	no
AC138761.2	chr17:22298690-22299893	q1	q2	NOTEST	0	0.108793	inf	0	1	1	no	AC138761.2	chr17:22298690-22299893	q3	q4	NOTEST	0	0.0705831	inf	0	1	1	no
AC138761.3	chr17:22266424-22288133	q1	q2	OK	0.357838	0.298853	-0.259874	-0.22919	0.7595	0.868851	no	AC138761.3	chr17:22266424-22288133	q3	q4	OK	0.72367	0.531012	-0.446587	-0.385951	0.5745	0.740907	no
AC138761.4	chr17:22301332-22301657	q1	q2	OK	0.325396	0.0686235	-2.24542	-0.913065	0.3459	0.538376	no	AC138761.4	chr17:22301332-22301657	q3	q4	NOTEST	0	0	0	0	1	1	no
AC138761.5	chr17:22266424-22288133	q1	q2	NOTEST	0	0	0	0	1	1	no	AC138761.5	chr17:22266424-22288133	q3	q4	NOTEST	0	0	0	0	1	1	no
AC138781.1	chr4:188139418-188147743	q1	q2	NOTEST	0	0	0	0	1	1	no	AC138781.1	chr4:188139418-188147743	q3	q4	NOTEST	0	0	0	0	1	1	no
AC138811.1	chr16:18803082-18926454	q1	q2	NOTEST	0	0	0	0	1	1	no	AC138811.1	chr16:18803082-18926454	q3	q4	NOTEST	0	0	0	0	1	1	no
AC138811.2	chr16:18781294-18801678	q1	q2	OK	0.289339	0.196678	-0.556928	-0.0214359	0.76395	0.871389	no	AC138811.2	chr16:18781294-18801678	q3	q4	OK	0.690544	0.912545	0.402164	0.0121108	0.82155	0.905353	no
AC138819.1	chr5:177682293-177794396	q1	q2	OK	0.232049	0.0510052	-2.18571	-0.970584	0.21295	0.388349	no	AC138819.1	chr5:177682293-177794396	q3	q4	OK	0.420123	0.164915	-1.34909	-0.79504	0.48495	0.66864	no
AC138832.1	chr5:71455614-71567820	q1	q2	NOTEST	0	0	0	0	1	1	no	AC138832.1	chr5:71455614-71567820	q3	q4	NOTEST	0	0	0	0	1	1	no
AC138853.1	chr5:34373027-34373850	q1	q2	NOTEST	0	0	0	0	1	1	no	AC138853.1	chr5:34373027-34373850	q3	q4	NOTEST	0	0	0	0	1	1	no
AC138866.1	chr5:70219917-70258930	q1	q2	OK	0.653865	0.246494	-1.40744	-0.888842	0.21945	0.39644	no	AC138866.1	chr5:70219917-70258930	q3	q4	NOTEST	0.0594018	0.0922135	0.634471	0	1	1	no
AC138866.2	chr5:70197254-70207745	q1	q2	OK	0.202068	0.232471	0.202216	0.117792	0.87325	0.933486	no	AC138866.2	chr5:70197254-70207745	q3	q4	OK	0.21528	0.0221166	-3.28301	-1.02537	0.2977	0.48674	no
AC138869.1	chr16:33154351-33154475	q1	q2	NOTEST	0	0	0	0	1	1	no	AC138869.1	chr16:33154351-33154475	q3	q4	NOTEST	0	0	0	0	1	1	no
AC138869.2	chr16:33191560-33196858	q1	q2	NOTEST	0	0	0	0	1	1	no	AC138869.2	chr16:33191560-33196858	q3	q4	NOTEST	0	0	0	0	1	1	no
AC138869.3	chr16:33203772-33330342	q1	q2	NOTEST	0	0	0	0	1	1	no	AC138869.3	chr16:33203772-33330342	q3	q4	NOTEST	0	0	0	0	1	1	no
AC138894.1	chr16:28456370-28498970	q1	q2	NOTEST	0.140744	0.0495656	-1.50566	0	1	1	no	AC138894.1	chr16:28456370-28498970	q3	q4	NOTEST	0.168546	0.106938	-0.656369	0	1	1	no
AC138894.2	chr16:28451643-28455356	q1	q2	NOTEST	0	0	0	0	1	1	no	AC138894.2	chr16:28451643-28455356	q3	q4	NOTEST	0	0	0	0	1	1	no
AC138894.3	chr16:28364699-28365333	q1	q2	NOTEST	0.0284379	0	#NAME?	0	1	1	no	AC138894.3	chr16:28364699-28365333	q3	q4	NOTEST	0	0	0	0	1	1	no
AC138894.4	chr16:28451643-28455356	q1	q2	NOTEST	0	0	0	0	1	1	no	AC138894.4	chr16:28451643-28455356	q3	q4	NOTEST	0	0	0	0	1	1	no
AC138904.1	chr16:28258685-28292173	q1	q2	NOTEST	0	0.00343327	inf	0	1	1	no	AC138904.1	chr16:28258685-28292173	q3	q4	NOTEST	0.0324675	0.00823408	-1.97932	0	1	1	no
AC138904.2	chr16:28341436-28341543	q1	q2	NOTEST	0	0	0	0	1	1	no	AC138904.2	chr16:28341436-28341543	q3	q4	NOTEST	0	0	0	0	1	1	no
AC138904.3	chr16:28258685-28292173	q1	q2	NOTEST	0	0	0	0	1	1	no	AC138904.3	chr16:28258685-28292173	q3	q4	NOTEST	0	0	0	0	1	1	no
AC138907.1	chr16:32649192-32666533	q1	q2	NOTEST	0	0	0	0	1	1	no	AC138907.1	chr16:32649192-32666533	q3	q4	NOTEST	0	0	0	0	1	1	no
AC138907.10	chr16:32787961-32788944	q1	q2	NOTEST	0	0.00708171	inf	0	1	1	no	AC138907.10	chr16:32787961-32788944	q3	q4	NOTEST	0	0	0	0	1	1	no
AC138907.2	chr16:32735908-32741094	q1	q2	NOTEST	0	0	0	0	1	1	no	AC138907.2	chr16:32735908-32741094	q3	q4	NOTEST	0	0	0	0	1	1	no
AC138907.3	chr16:32673527-32678831	q1	q2	NOTEST	0	0	0	0	1	1	no	AC138907.3	chr16:32673527-32678831	q3	q4	NOTEST	0	0	0	0	1	1	no
AC138907.4	chr16:32735908-32741094	q1	q2	NOTEST	0	0	0	0	1	1	no	AC138907.4	chr16:32735908-32741094	q3	q4	NOTEST	0	0	0	0	1	1	no
AC138907.5	chr16:32649192-32666533	q1	q2	NOTEST	0	0	0	0	1	1	no	AC138907.5	chr16:32649192-32666533	q3	q4	NOTEST	0	0	0	0	1	1	no
AC138907.6	chr16:32715930-32716056	q1	q2	NOTEST	0	0	0	0	1	1	no	AC138907.6	chr16:32715930-32716056	q3	q4	NOTEST	0	0	0	0	1	1	no
AC138907.7	chr16:32649192-32666533	q1	q2	NOTEST	0	0	0	0	1	1	no	AC138907.7	chr16:32649192-32666533	q3	q4	NOTEST	0	0	0	0	1	1	no
AC138907.8	chr16:32781882-32784138	q1	q2	NOTEST	0	0	0	0	1	1	no	AC138907.8	chr16:32781882-32784138	q3	q4	NOTEST	0	0	0	0	1	1	no
AC138907.9	chr16:32786393-32787379	q1	q2	NOTEST	0	0	0	0	1	1	no	AC138907.9	chr16:32786393-32787379	q3	q4	NOTEST	0	0	0	0	1	1	no
AC138915.1	chr16:32460265-32460362	q1	q2	NOTEST	0	0	0	0	1	1	no	AC138915.1	chr16:32460265-32460362	q3	q4	NOTEST	0	0	0	0	1	1	no
AC138915.2	chr16:32388134-32436200	q1	q2	NOTEST	0	0	0	0	1	1	no	AC138915.2	chr16:32388134-32436200	q3	q4	NOTEST	0	0	0	0	1	1	no
AC138915.3	chr16:32454611-32458758	q1	q2	NOTEST	0	0	0	0	1	1	no	AC138915.3	chr16:32454611-32458758	q3	q4	NOTEST	0	0	0	0	1	1	no
AC138932.1	chr16:14911550-14952060	q1	q2	OK	0.248503	0.632756	1.34839	0.727279	0.1351	0.278323	no	AC138932.1	chr16:14911550-14952060	q3	q4	OK	0.721257	0.968494	0.425231	0.214475	0.55245	0.72362	no
AC138932.2	chr16:14909886-14911345	q1	q2	NOTEST	0	0	0	0	1	1	no	AC138932.2	chr16:14909886-14911345	q3	q4	NOTEST	0	0	0	0	1	1	no
AC138932.3	chr16:14974590-15154564	q1	q2	NOTEST	0	0	0	0	1	1	no	AC138932.3	chr16:14974590-15154564	q3	q4	NOTEST	0	0	0	0	1	1	no
AC138932.4	chr16:14953011-14953120	q1	q2	NOTEST	0	0	0	0	1	1	no	AC138932.4	chr16:14953011-14953120	q3	q4	NOTEST	0	0	0	0	1	1	no
AC138932.5	chr16:14974590-15154564	q1	q2	NOTEST	0	0	0	0	1	1	no	AC138932.5	chr16:14974590-15154564	q3	q4	NOTEST	0	0	0	0	1	1	no
AC138938.1	chr5:20611839-20937691	q1	q2	NOTEST	0	0	0	0	1	1	no	AC138938.1	chr5:20611839-20937691	q3	q4	NOTEST	0	0	0	0	1	1	no
AC138951.1	chr5:21341832-21589372	q1	q2	NOTEST	0	0	0	0	1	1	no	AC138951.1	chr5:21341832-21589372	q3	q4	NOTEST	0	0	0	0	1	1	no
AC138951.2	chr5:21341832-21589372	q1	q2	NOTEST	0	0	0	0	1	1	no	AC138951.2	chr5:21341832-21589372	q3	q4	NOTEST	0	0	0	0	1	1	no
AC138956.1	chr5:176346060-176361968	q1	q2	NOTEST	0	0	0	0	1	1	no	AC138956.1	chr5:176346060-176361968	q3	q4	NOTEST	0	0	0	0	1	1	no
AC138956.2	chr5:176346060-176361968	q1	q2	NOTEST	0	0	0	0	1	1	no	AC138956.2	chr5:176346060-176361968	q3	q4	NOTEST	0	0	0	0	1	1	no
AC138965.1	chr5:175906938-176034680	q1	q2	NOTEST	0	0	0	0	1	1	no	AC138965.1	chr5:175906938-176034680	q3	q4	NOTEST	0	0	0	0	1	1	no
AC138965.2	chr5:175906938-176034680	q1	q2	NOTEST	0	0	0	0	1	1	no	AC138965.2	chr5:175906938-176034680	q3	q4	NOTEST	0	0	0	0	1	1	no
AC138965.3	chr5:175903873-175904371	q1	q2	NOTEST	0	0.0279576	inf	0	1	1	no	AC138965.3	chr5:175903873-175904371	q3	q4	NOTEST	0	0	0	0	1	1	no
AC138969.1	chr16:16356223-16377507	q1	q2	NOTEST	0.0883649	0.17883	1.01704	0	1	1	no	AC138969.1	chr16:16356223-16377507	q3	q4	OK	0.120796	0.278214	1.20362	1.26874	0.0713	0.168516	no
AC138969.2	chr16:16308541-16310000	q1	q2	NOTEST	0	0	0	0	1	1	no	AC138969.2	chr16:16308541-16310000	q3	q4	NOTEST	0	0	0	0	1	1	no
AC138969.3	chr16:16351544-16351653	q1	q2	NOTEST	0	0	0	0	1	1	no	AC138969.3	chr16:16351544-16351653	q3	q4	NOTEST	0	0	0	0	1	1	no
AC139085.1	chr18:76759684-76759866	q1	q2	NOTEST	0	0	0	0	1	1	no	AC139085.1	chr18:76759684-76759866	q3	q4	NOTEST	0	0	0	0	1	1	no
AC139099.1	chr17:83211995-83240804	q1	q2	NOTEST	0.0604056	0.00246383	-4.61571	0	1	1	no	AC139099.1	chr17:83211995-83240804	q3	q4	NOTEST	0.148871	0	#NAME?	0	1	1	no
AC139099.2	chr17:83144130-83177607	q1	q2	NOTEST	0	0	0	0	1	1	no	AC139099.2	chr17:83144130-83177607	q3	q4	NOTEST	0.0294342	0.0380525	0.370497	0	1	1	no
AC139099.3	chr17:83211995-83240804	q1	q2	NOTEST	0	0	0	0	1	1	no	AC139099.3	chr17:83211995-83240804	q3	q4	NOTEST	0	0	0	0	1	1	no
AC139099.4	chr17:83132646-83136150	q1	q2	NOTEST	0	0	0	0	1	1	no	AC139099.4	chr17:83132646-83136150	q3	q4	NOTEST	0	0	0	0	1	1	no
AC139100.1	chr18:80147923-80247546	q1	q2	NOTEST	0	0	0	0	1	1	no	AC139100.1	chr18:80147923-80247546	q3	q4	NOTEST	0	0	0	0	1	1	no
AC139100.2	chr18:80147923-80247546	q1	q2	OK	0.300996	0.45473	0.595266	0.215536	0.5929	0.754907	no	AC139100.2	chr18:80147923-80247546	q3	q4	NOTEST	0.0932579	0	#NAME?	0	1	1	no
AC139103.1	chr8:145047859-145048889	q1	q2	NOTEST	0.0307878	0.00959447	-1.68208	0	1	1	no	AC139103.1	chr8:145047859-145048889	q3	q4	NOTEST	0	0	0	0	1	1	no
AC139143.1	chr11:1802888-1804095	q1	q2	NOTEST	0	0	0	0	1	1	no	AC139143.1	chr11:1802888-1804095	q3	q4	NOTEST	0	0	0	0	1	1	no
AC139149.1	chr17:81509970-81527776	q1	q2	NOTEST	0.0445239	0.0564703	0.342913	0	1	1	no	AC139149.1	chr17:81509970-81527776	q3	q4	OK	0.342195	0	#NAME?	#NAME?	0.024	0.0686563	no
AC139256.1	chr16:14974590-15154564	q1	q2	NOTEST	0	0	0	0	1	1	no	AC139256.1	chr16:14974590-15154564	q3	q4	NOTEST	0	0	0	0	1	1	no
AC139272.1	chr5:70751183-70795914	q1	q2	NOTEST	0.0280273	0	#NAME?	0	1	1	no	AC139272.1	chr5:70751183-70795914	q3	q4	NOTEST	0	0.0221776	inf	0	1	1	no
AC139365.1	chr8:43674269-43674591	q1	q2	NOTEST	0	0	0	0	1	1	no	AC139365.1	chr8:43674269-43674591	q3	q4	NOTEST	0	0	0	0	1	1	no
AC139365.2	chr8:43672822-43673075	q1	q2	NOTEST	0	0	0	0	1	1	no	AC139365.2	chr8:43672822-43673075	q3	q4	NOTEST	0	0	0	0	1	1	no
AC139426.1	chr15:32313125-32315654	q1	q2	NOTEST	0	0	0	0	1	1	no	AC139426.1	chr15:32313125-32315654	q3	q4	NOTEST	0	0	0	0	1	1	no
AC139426.2	chr15:32359537-32367784	q1	q2	NOTEST	0	0	0	0	1	1	no	AC139426.2	chr15:32359537-32367784	q3	q4	NOTEST	0	0	0	0	1	1	no
AC139426.3	chr15:32250301-32256125	q1	q2	NOTEST	0	0	0	0	1	1	no	AC139426.3	chr15:32250301-32256125	q3	q4	NOTEST	0	0	0	0	1	1	no
AC139451.1	chr3:49724293-49786542	q1	q2	NOTEST	0	0	0	0	1	1	no	AC139451.1	chr3:49724293-49786542	q3	q4	NOTEST	0	0	0	0	1	1	no
AC139453.1	chr3:75395403-75395536	q1	q2	NOTEST	0	0	0	0	1	1	no	AC139453.1	chr3:75395403-75395536	q3	q4	NOTEST	0	0	0	0	1	1	no
AC139453.2	chr3:75384058-75391810	q1	q2	NOTEST	0	0	0	0	1	1	no	AC139453.2	chr3:75384058-75391810	q3	q4	NOTEST	0	0	0	0	1	1	no
AC139491.1	chr5:176049677-176199295	q1	q2	NOTEST	0	0	0	0	1	1	no	AC139491.1	chr5:176049677-176199295	q3	q4	NOTEST	0	0	0	0	1	1	no
AC139491.2	chr5:176049677-176199295	q1	q2	OK	8.19222	5.68575	-0.526903	-0.722319	0.26555	0.450418	no	AC139491.2	chr5:176049677-176199295	q3	q4	OK	5.73378	2.90412	-0.981385	-0.924712	0.1328	0.274679	no
AC139491.3	chr5:176040743-176042878	q1	q2	NOTEST	0	0	0	0	1	1	no	AC139491.3	chr5:176040743-176042878	q3	q4	NOTEST	0	0	0	0	1	1	no
AC139491.4	chr5:176049677-176199295	q1	q2	NOTEST	0	0	0	0	1	1	no	AC139491.4	chr5:176049677-176199295	q3	q4	NOTEST	0	0	0	0	1	1	no
AC139491.5	chr5:176049677-176199295	q1	q2	NOTEST	0.00483677	0.00224026	-1.11038	0	1	1	no	AC139491.5	chr5:176049677-176199295	q3	q4	NOTEST	0.00682618	0	#NAME?	0	1	1	no
AC139491.6	chr5:176049677-176199295	q1	q2	OK	0.66934	0.263943	-1.34251	-0.226466	0.692	0.826048	no	AC139491.6	chr5:176049677-176199295	q3	q4	NOTEST	0.0663226	0.0587394	-0.175172	0	1	1	no
AC139491.7	chr5:176049677-176199295	q1	q2	NOTEST	0	0.00639381	inf	0	1	1	no	AC139491.7	chr5:176049677-176199295	q3	q4	NOTEST	0	0	0	0	1	1	no
AC139493.1	chr5:176203313-176203710	q1	q2	NOTEST	0.132172	0.043259	-1.61134	0	1	1	no	AC139493.1	chr5:176203313-176203710	q3	q4	NOTEST	0	0	0	0	1	1	no
AC139493.2	chr5:176049677-176199295	q1	q2	OK	7.97787	7.30732	-0.12666	-0.0825603	0.9142	0.954927	no	AC139493.2	chr5:176049677-176199295	q3	q4	OK	22.0051	30.7431	0.482423	0.570164	0.41025	0.602166	no
AC139495.1	chr5:69607098-69624049	q1	q2	NOTEST	0	0	0	0	1	1	no	AC139495.1	chr5:69607098-69624049	q3	q4	NOTEST	0	0	0	0	1	1	no
AC139495.2	chr5:69639458-69679259	q1	q2	NOTEST	0	0	0	0	1	1	no	AC139495.2	chr5:69639458-69679259	q3	q4	NOTEST	0	0	0	0	1	1	no
AC139495.3	chr5:69631962-69636399	q1	q2	NOTEST	0	0	0	0	1	1	no	AC139495.3	chr5:69631962-69636399	q3	q4	NOTEST	0	0	0	0	1	1	no
AC139497.1	chr5:21616261-22853622	q1	q2	NOTEST	0	0	0	0	1	1	no	AC139497.1	chr5:21616261-22853622	q3	q4	NOTEST	0	0	0	0	1	1	no
AC139530.1	chr17:81681173-81703300	q1	q2	OK	1.34848	1.41938	0.0739344	0.0307573	0.67565	0.814797	no	AC139530.1	chr17:81681173-81703300	q3	q4	OK	5.96655	4.86744	-0.293734	-0.144369	0.8443	0.917747	no
AC139530.2	chr17:81703356-81721016	q1	q2	NOTEST	0	0.0345256	inf	0	1	1	no	AC139530.2	chr17:81703356-81721016	q3	q4	NOTEST	0.0737996	0.0715096	-0.0454769	0	1	1	no
AC139530.3	chr17:81681173-81703300	q1	q2	OK	0.203231	0.506767	1.3182	0.135472	0.52615	0.702758	no	AC139530.3	chr17:81681173-81703300	q3	q4	OK	0.47307	0.546395	0.207893	0.0165857	0.9117	0.953659	no
AC139697.1	chr12:85955665-86838998	q1	q2	NOTEST	0	0	0	0	1	1	no	AC139697.1	chr12:85955665-86838998	q3	q4	NOTEST	0	0	0	0	1	1	no
AC139700.1	chr3:69999549-70518064	q1	q2	NOTEST	0	0.00408853	inf	0	1	1	no	AC139700.1	chr3:69999549-70518064	q3	q4	NOTEST	0	0	0	0	1	1	no
AC139712.1	chr2:52570647-52572522	q1	q2	NOTEST	0	0	0	0	1	1	no	AC139712.1	chr2:52570647-52572522	q3	q4	NOTEST	0	0	0	0	1	1	no
AC139712.2	chr2:52474072-52474411	q1	q2	NOTEST	0	0	0	0	1	1	no	AC139712.2	chr2:52474072-52474411	q3	q4	NOTEST	0	0	0	0	1	1	no
AC139712.3	chr2:52494687-52500752	q1	q2	NOTEST	0	0	0	0	1	1	no	AC139712.3	chr2:52494687-52500752	q3	q4	NOTEST	0	0	0	0	1	1	no
AC139713.1	chr4:143513462-143557486	q1	q2	NOTEST	0	0	0	0	1	1	no	AC139713.1	chr4:143513462-143557486	q3	q4	NOTEST	0	0	0	0	1	1	no
AC139713.2	chr4:143559456-145180161	q1	q2	NOTEST	0.014493	0.00695655	-1.05891	0	1	1	no	AC139713.2	chr4:143559456-145180161	q3	q4	NOTEST	0.0153276	0	#NAME?	0	1	1	no
AC139718.1	chr4:111802800-112072698	q1	q2	NOTEST	0	0	0	0	1	1	no	AC139718.1	chr4:111802800-112072698	q3	q4	NOTEST	0	0	0	0	1	1	no
AC139718.2	chr4:111802800-112072698	q1	q2	NOTEST	0	0	0	0	1	1	no	AC139718.2	chr4:111802800-112072698	q3	q4	NOTEST	0	0	0	0	1	1	no
AC139720.1	chr4:142023159-142847432	q1	q2	NOTEST	0	0	0	0	1	1	no	AC139720.1	chr4:142023159-142847432	q3	q4	NOTEST	0	0	0	0	1	1	no
AC139720.2	chr4:142023159-142847432	q1	q2	NOTEST	0	0	0	0	1	1	no	AC139720.2	chr4:142023159-142847432	q3	q4	NOTEST	0	0	0	0	1	1	no
AC139722.1	chr4:81087369-81215117	q1	q2	NOTEST	0	0	0	0	1	1	no	AC139722.1	chr4:81087369-81215117	q3	q4	NOTEST	0	0	0	0	1	1	no
AC139749.1	chr11:1049879-1055749	q1	q2	NOTEST	0	0	0	0	1	1	no	AC139749.1	chr11:1049879-1055749	q3	q4	NOTEST	0	0	0	0	1	1	no
AC139768.1	chr12:51186935-51217708	q1	q2	OK	1.61494	1.44098	-0.164429	-0.116597	0.8682	0.930688	no	AC139768.1	chr12:51186935-51217708	q3	q4	OK	3.42067	2.89668	-0.239878	-0.201719	0.7712	0.875545	no
AC139769.1	chr19:23762943-23874701	q1	q2	OK	6.86657	4.00373	-0.778247	-0.897824	0.19675	0.367307	no	AC139769.1	chr19:23762943-23874701	q3	q4	OK	6.1314	1.97643	-1.63332	-1.23882	0.22425	0.402398	no
AC139769.2	chr19:23762943-23874701	q1	q2	NOTEST	0	0	0	0	1	1	no	AC139769.2	chr19:23762943-23874701	q3	q4	NOTEST	0	0	0	0	1	1	no
AC139769.3	chr19:23762943-23874701	q1	q2	NOTEST	0	0	0	0	1	1	no	AC139769.3	chr19:23762943-23874701	q3	q4	NOTEST	0	0	0	0	1	1	no
AC139783.1	chr5:33986177-34124528	q1	q2	NOTEST	0	0.0168798	inf	0	1	1	no	AC139783.1	chr5:33986177-34124528	q3	q4	NOTEST	0.0357338	0	#NAME?	0	1	1	no
AC139783.2	chr5:33944615-33984730	q1	q2	NOTEST	0	0	0	0	1	1	no	AC139783.2	chr5:33944615-33984730	q3	q4	NOTEST	0	0	0	0	1	1	no
AC139792.1	chr5:34158120-34158767	q1	q2	NOTEST	0	0	0	0	1	1	no	AC139792.1	chr5:34158120-34158767	q3	q4	NOTEST	0	0	0	0	1	1	no
AC139792.2	chr5:33986177-34124528	q1	q2	NOTEST	0.0642403	0.0359685	-0.836745	0	1	1	no	AC139792.2	chr5:33986177-34124528	q3	q4	NOTEST	0	0	0	0	1	1	no
AC139792.3	chr5:33986177-34124528	q1	q2	NOTEST	0	0.155192	inf	0	1	1	no	AC139792.3	chr5:33986177-34124528	q3	q4	NOTEST	0	0	0	0	1	1	no
AC139795.1	chr5:177611252-177672209	q1	q2	OK	0.343126	0.288871	-0.248313	-0.169715	0.81985	0.904532	no	AC139795.1	chr5:177611252-177672209	q3	q4	NOTEST	0.0333471	0.0744574	1.15885	0	1	1	no
AC139795.2	chr5:177611252-177672209	q1	q2	NOTEST	0.0315068	0.0972231	1.62564	0	1	1	no	AC139795.2	chr5:177611252-177672209	q3	q4	NOTEST	0.0881173	0.121044	0.458035	0	1	1	no
AC139795.3	chr5:177554823-177555364	q1	q2	OK	0.382669	0.106469	-1.84566	-0.918334	0.22665	0.405306	no	AC139795.3	chr5:177554823-177555364	q3	q4	OK	0.155883	0.212913	0.449806	0.268767	0.76025	0.869273	no
AC139834.1	chr5:70925029-70953942	q1	q2	NOTEST	0	0	0	0	1	1	no	AC139834.1	chr5:70925029-70953942	q3	q4	NOTEST	0	0	0	0	1	1	no
AC139887.1	chr4:705747-781849	q1	q2	NOTEST	0.1551	0	#NAME?	0	1	1	no	AC139887.1	chr4:705747-781849	q3	q4	NOTEST	0.170965	0	#NAME?	0	1	1	no
AC139887.2	chr4:705747-781849	q1	q2	OK	7.77004	6.64425	-0.225815	-0.124506	0.87875	0.936488	no	AC139887.2	chr4:705747-781849	q3	q4	OK	3.50228	2.09901	-0.738585	-0.250026	0.49825	0.679932	no
AC139887.3	chr4:836511-837224	q1	q2	NOTEST	0	0.0109771	inf	0	1	1	no	AC139887.3	chr4:836511-837224	q3	q4	NOTEST	0	0	0	0	1	1	no
AC139887.4	chr4:705747-781849	q1	q2	OK	0.266383	0.0745608	-1.83701	-0.159024	0.38675	0.580043	no	AC139887.4	chr4:705747-781849	q3	q4	NOTEST	0	0.01867	inf	0	1	1	no
AC140059.1	chr3:94935759-94936120	q1	q2	NOTEST	0	0	0	0	1	1	no	AC140059.1	chr3:94935759-94936120	q3	q4	NOTEST	0	0	0	0	1	1	no
AC140063.1	chr12:131596856-131597115	q1	q2	NOTEST	0	0	0	0	1	1	no	AC140063.1	chr12:131596856-131597115	q3	q4	NOTEST	0	0	0	0	1	1	no
AC140076.1	chr3:17141014-18920401	q1	q2	NOTEST	0	0.0532941	inf	0	1	1	no	AC140076.1	chr3:17141014-18920401	q3	q4	NOTEST	0	0	0	0	1	1	no
AC140113.1	chrY:11107718-11107887	q1	q2	NOTEST	0	0	0	0	1	1	no	AC140113.1	chrY:11107718-11107887	q3	q4	NOTEST	0	0	0	0	1	1	no
AC140113.2	chrY:11107388-11107596	q1	q2	NOTEST	0	0	0	0	1	1	no	AC140113.2	chrY:11107388-11107596	q3	q4	NOTEST	0	0	0	0	1	1	no
AC140113.3	chrY:11107064-11107263	q1	q2	NOTEST	0	0	0	0	1	1	no	AC140113.3	chrY:11107064-11107263	q3	q4	NOTEST	0	0	0	0	1	1	no
AC140113.4	chrY:11042721-11042943	q1	q2	NOTEST	0	0	0	0	1	1	no	AC140113.4	chrY:11042721-11042943	q3	q4	NOTEST	0	0	0	0	1	1	no
AC140118.1	chr12:131347469-131371059	q1	q2	NOTEST	0	0	0	0	1	1	no	AC140118.1	chr12:131347469-131371059	q3	q4	NOTEST	0	0	0	0	1	1	no
AC140125.1	chr5:177801203-177803344	q1	q2	NOTEST	0.0760254	0	#NAME?	0	1	1	no	AC140125.1	chr5:177801203-177803344	q3	q4	NOTEST	0	0	0	0	1	1	no
AC140125.2	chr5:177682293-177794396	q1	q2	NOTEST	0	0	0	0	1	1	no	AC140125.2	chr5:177682293-177794396	q3	q4	NOTEST	0	0	0	0	1	1	no
AC140125.3	chr5:177809406-177983054	q1	q2	NOTEST	0	0	0	0	1	1	no	AC140125.3	chr5:177809406-177983054	q3	q4	NOTEST	0	0	0	0	1	1	no
AC140134.1	chr5:70094658-70128434	q1	q2	NOTEST	0.00374503	0.00324398	-0.20721	0	1	1	no	AC140134.1	chr5:70094658-70128434	q3	q4	NOTEST	0	0	0	0	1	1	no
AC140134.2	chr5:70049611-70078522	q1	q2	NOTEST	0	0	0	0	1	1	no	AC140134.2	chr5:70049611-70078522	q3	q4	NOTEST	0	0	0	0	1	1	no
AC140172.1	chr5:21196719-21196860	q1	q2	NOTEST	0	0	0	0	1	1	no	AC140172.1	chr5:21196719-21196860	q3	q4	NOTEST	0	0	0	0	1	1	no
AC140479.1	chr2:110358789-110359126	q1	q2	NOTEST	0	0	0	0	1	1	no	AC140479.1	chr2:110358789-110359126	q3	q4	NOTEST	0	0	0	0	1	1	no
AC140479.2	chr2:110360607-110363737	q1	q2	NOTEST	0	0	0	0	1	1	no	AC140479.2	chr2:110360607-110363737	q3	q4	NOTEST	0	0	0	0	1	1	no
AC140479.3	chr2:110122310-110205066	q1	q2	NOTEST	0	0	0	0	1	1	no	AC140479.3	chr2:110122310-110205066	q3	q4	NOTEST	0	0	0	0	1	1	no
AC140479.4	chr2:110211528-110285856	q1	q2	NOTEST	0	0	0	0	1	1	no	AC140479.4	chr2:110211528-110285856	q3	q4	NOTEST	0	0	0	0	1	1	no
AC140479.5	chr2:110211528-110285856	q1	q2	NOTEST	0	0	0	0	1	1	no	AC140479.5	chr2:110211528-110285856	q3	q4	NOTEST	0	0	0	0	1	1	no
AC140479.6	chr2:110211528-110285856	q1	q2	NOTEST	0	0	0	0	1	1	no	AC140479.6	chr2:110211528-110285856	q3	q4	NOTEST	0	0	0	0	1	1	no
AC140479.7	chr2:110321401-110348941	q1	q2	NOTEST	0	0	0	0	1	1	no	AC140479.7	chr2:110321401-110348941	q3	q4	NOTEST	0	0	0	0	1	1	no
AC140481.1	chr2:130743537-130768134	q1	q2	NOTEST	0	0	0	0	1	1	no	AC140481.1	chr2:130743537-130768134	q3	q4	NOTEST	0	0	0	0	1	1	no
AC140481.2	chr2:130570828-130590463	q1	q2	NOTEST	0	0	0	0	1	1	no	AC140481.2	chr2:130570828-130590463	q3	q4	NOTEST	0	0	0	0	1	1	no
AC140481.3	chr2:130680049-130718831	q1	q2	NOTEST	0.0201159	0.026653	0.40596	0	1	1	no	AC140481.3	chr2:130680049-130718831	q3	q4	NOTEST	0	0	0	0	1	1	no
AC140504.1	chr16:15395753-15643166	q1	q2	NOTEST	0	0	0	0	1	1	no	AC140504.1	chr16:15395753-15643166	q3	q4	NOTEST	0	0	0	0	1	1	no
AC140658.1	chr16:33964546-33987630	q1	q2	NOTEST	0	0	0	0	1	1	no	AC140658.1	chr16:33964546-33987630	q3	q4	NOTEST	0	0	0	0	1	1	no
AC140658.2	chr16:33857934-33858864	q1	q2	NOTEST	0	0	0	0	1	1	no	AC140658.2	chr16:33857934-33858864	q3	q4	NOTEST	0	0	0	0	1	1	no
AC140658.3	chr16:33875038-33875468	q1	q2	NOTEST	0	0	0	0	1	1	no	AC140658.3	chr16:33875038-33875468	q3	q4	NOTEST	0	0	0	0	1	1	no
AC140658.4	chr16:33948277-33948548	q1	q2	NOTEST	0	0	0	0	1	1	no	AC140658.4	chr16:33948277-33948548	q3	q4	NOTEST	0	0	0	0	1	1	no
AC140658.5	chr16:33964546-33987630	q1	q2	NOTEST	0	0	0	0	1	1	no	AC140658.5	chr16:33964546-33987630	q3	q4	NOTEST	0	0	0	0	1	1	no
AC140658.6	chr16:33848475-33848644	q1	q2	NOTEST	0	0	0	0	1	1	no	AC140658.6	chr16:33848475-33848644	q3	q4	NOTEST	0	0	0	0	1	1	no
AC140658.7	chr16:33851784-33852069	q1	q2	NOTEST	0	0	0	0	1	1	no	AC140658.7	chr16:33851784-33852069	q3	q4	NOTEST	0	0	0	0	1	1	no
AC140725.1	chr15:101959847-101961408	q1	q2	NOTEST	0.165123	0.135959	-0.28037	0	1	1	no	AC140725.1	chr15:101959847-101961408	q3	q4	OK	0.27152	0.288931	0.0896625	0.0516228	0.94265	0.969235	no
AC140725.2	chr15:101903153-101903204	q1	q2	NOTEST	0	0	0	0	1	1	no	AC140725.2	chr15:101903153-101903204	q3	q4	NOTEST	0	0	0	0	1	1	no
AC140847.1	chr12:34149838-34162238	q1	q2	NOTEST	0	0	0	0	1	1	no	AC140847.1	chr12:34149838-34162238	q3	q4	NOTEST	0	0	0	0	1	1	no
AC140847.2	chr12:34191278-34218853	q1	q2	NOTEST	0	0	0	0	1	1	no	AC140847.2	chr12:34191278-34218853	q3	q4	NOTEST	0	0	0	0	1	1	no
AC140847.3	chr12:34162476-34163442	q1	q2	NOTEST	0	0	0	0	1	1	no	AC140847.3	chr12:34162476-34163442	q3	q4	NOTEST	0	0	0	0	1	1	no
AC140878.1	chr16:32278865-32279115	q1	q2	NOTEST	0	0	0	0	1	1	no	AC140878.1	chr16:32278865-32279115	q3	q4	NOTEST	0	0	0	0	1	1	no
AC140912.1	chr16:72665169-73891871	q1	q2	NOTEST	0	0	0	0	1	1	no	AC140912.1	chr16:72665169-73891871	q3	q4	NOTEST	0	0	0	0	1	1	no
AC141002.1	chr3:48672454-48672733	q1	q2	NOTEST	0	0.208869	inf	0	1	1	no	AC141002.1	chr3:48672454-48672733	q3	q4	NOTEST	0	0	0	0	1	1	no
AC141257.1	chr16:33370472-33372915	q1	q2	NOTEST	0	0	0	0	1	1	no	AC141257.1	chr16:33370472-33372915	q3	q4	NOTEST	0	0	0	0	1	1	no
AC141257.2	chr16:33203772-33330342	q1	q2	NOTEST	0	0	0	0	1	1	no	AC141257.2	chr16:33203772-33330342	q3	q4	NOTEST	0	0	0	0	1	1	no
AC141257.3	chr16:33345181-33345396	q1	q2	NOTEST	0	0	0	0	1	1	no	AC141257.3	chr16:33345181-33345396	q3	q4	NOTEST	0	0	0	0	1	1	no
AC141257.4	chr16:33386104-33386349	q1	q2	NOTEST	0	0	0	0	1	1	no	AC141257.4	chr16:33386104-33386349	q3	q4	NOTEST	0	0	0	0	1	1	no
AC141273.1	chr16:20580998-20607107	q1	q2	NOTEST	0	0	0	0	1	1	no	AC141273.1	chr16:20580998-20607107	q3	q4	NOTEST	0	0	0	0	1	1	no
AC141273.2	chr16:20610242-20925006	q1	q2	NOTEST	0	0	0	0	1	1	no	AC141273.2	chr16:20610242-20925006	q3	q4	NOTEST	0	0	0	0	1	1	no
AC141273.3	chr16:20610242-20925006	q1	q2	NOTEST	0	0	0	0	1	1	no	AC141273.3	chr16:20610242-20925006	q3	q4	NOTEST	0	0	0	0	1	1	no
AC141424.1	chr17:404467-431062	q1	q2	NOTEST	0	0	0	0	1	1	no	AC141424.1	chr17:404467-431062	q3	q4	NOTEST	0	0	0	0	1	1	no
AC141557.1	chr12:9398354-9414851	q1	q2	NOTEST	0.065037	0.0425815	-0.611033	0	1	1	no	AC141557.1	chr12:9398354-9414851	q3	q4	NOTEST	0	0	0	0	1	1	no
AC141557.2	chr12:9415640-9416718	q1	q2	NOTEST	0	0	0	0	1	1	no	AC141557.2	chr12:9415640-9416718	q3	q4	NOTEST	0	0	0	0	1	1	no
AC141586.1	chr16:2603349-2643296	q1	q2	OK	1.45821	3.08453	1.08086	1.31572	0.03675	0.0979809	no	AC141586.1	chr16:2603349-2643296	q3	q4	OK	1.83968	2.47192	0.426178	0.492555	0.41215	0.603945	no
AC141586.2	chr16:2644083-2645214	q1	q2	NOTEST	0	0	0	0	1	1	no	AC141586.2	chr16:2644083-2645214	q3	q4	NOTEST	0	0	0	0	1	1	no
AC141586.3	chr16:2537963-2603188	q1	q2	NOTEST	0	0.013338	inf	0	1	1	no	AC141586.3	chr16:2537963-2603188	q3	q4	NOTEST	0	0.0105785	inf	0	1	1	no
AC141586.4	chr16:2603349-2643296	q1	q2	NOTEST	0.00862357	0	#NAME?	0	1	1	no	AC141586.4	chr16:2603349-2643296	q3	q4	NOTEST	0	0	0	0	1	1	no
AC141586.5	chr16:2537963-2603188	q1	q2	NOTEST	0.0667459	0.0173283	-1.94555	0	1	1	no	AC141586.5	chr16:2537963-2603188	q3	q4	NOTEST	0.0815108	0.0127839	-2.67266	0	1	1	no
AC141846.1	chr16:47724567-47908431	q1	q2	NOTEST	0	0	0	0	1	1	no	AC141846.1	chr16:47724567-47908431	q3	q4	NOTEST	0	0	0	0	1	1	no
AC141930.1	chr2:950867-1620113	q1	q2	NOTEST	0	0	0	0	1	1	no	AC141930.1	chr2:950867-1620113	q3	q4	NOTEST	0	0	0	0	1	1	no
AC141930.2	chr2:950867-1620113	q1	q2	NOTEST	0	0	0	0	1	1	no	AC141930.2	chr2:950867-1620113	q3	q4	NOTEST	0	0	0	0	1	1	no
AC142086.1	chr16:32877468-32888874	q1	q2	NOTEST	0	0	0	0	1	1	no	AC142086.1	chr16:32877468-32888874	q3	q4	NOTEST	0	0	0	0	1	1	no
AC142086.2	chr16:32845963-32846180	q1	q2	NOTEST	0	0	0	0	1	1	no	AC142086.2	chr16:32845963-32846180	q3	q4	NOTEST	0	0	0	0	1	1	no
AC142086.3	chr16:32916973-32946392	q1	q2	NOTEST	0	0	0	0	1	1	no	AC142086.3	chr16:32916973-32946392	q3	q4	NOTEST	0	0	0	0	1	1	no
AC142086.4	chr16:32951992-33028037	q1	q2	NOTEST	0	0	0	0	1	1	no	AC142086.4	chr16:32951992-33028037	q3	q4	NOTEST	0	0	0	0	1	1	no
AC142086.5	chr16:32951992-33028037	q1	q2	NOTEST	0	0	0	0	1	1	no	AC142086.5	chr16:32951992-33028037	q3	q4	NOTEST	0	0	0	0	1	1	no
AC142086.6	chr16:32916973-32946392	q1	q2	NOTEST	0	0	0	0	1	1	no	AC142086.6	chr16:32916973-32946392	q3	q4	NOTEST	0.0341052	0.0241022	-0.500823	0	1	1	no
AC142381.1	chr16:32008437-32084785	q1	q2	NOTEST	0	0	0	0	1	1	no	AC142381.1	chr16:32008437-32084785	q3	q4	NOTEST	0	0	0	0	1	1	no
AC142381.2	chr16:32103244-32188107	q1	q2	NOTEST	0	0	0	0	1	1	no	AC142381.2	chr16:32103244-32188107	q3	q4	NOTEST	0	0	0	0	1	1	no
AC142381.3	chr16:31975802-32003728	q1	q2	NOTEST	0.110306	0.0599111	-0.880616	0	1	1	no	AC142381.3	chr16:31975802-32003728	q3	q4	NOTEST	0.0714588	0.0965913	0.434782	0	1	1	no
AC142381.4	chr16:32008437-32084785	q1	q2	NOTEST	0	0	0	0	1	1	no	AC142381.4	chr16:32008437-32084785	q3	q4	NOTEST	0	0	0	0	1	1	no
AC142384.1	chr16:33577501-33622547	q1	q2	NOTEST	0	0	0	0	1	1	no	AC142384.1	chr16:33577501-33622547	q3	q4	NOTEST	0	0	0	0	1	1	no
AC142391.1	chr5:139408587-139462743	q1	q2	NOTEST	0	0.00986209	inf	0	1	1	no	AC142391.1	chr5:139408587-139462743	q3	q4	NOTEST	0	0	0	0	1	1	no
AC142472.1	chr17:45146729-45148470	q1	q2	OK	0.503938	0.423719	-0.250139	-0.218546	0.75385	0.865503	no	AC142472.1	chr17:45146729-45148470	q3	q4	OK	1.11351	0.983413	-0.179251	-0.183378	0.78585	0.884463	no
AC143336.1	chr5:71754377-71756301	q1	q2	NOTEST	0	0	0	0	1	1	no	AC143336.1	chr5:71754377-71756301	q3	q4	NOTEST	0	0	0	0	1	1	no
AC144450.1	chr2:1620509-1625419	q1	q2	NOTEST	0	0	0	0	1	1	no	AC144450.1	chr2:1620509-1625419	q3	q4	NOTEST	0	0	0	0	1	1	no
AC144521.1	chr3:17141014-18920401	q1	q2	NOTEST	0	0	0	0	1	1	no	AC144521.1	chr3:17141014-18920401	q3	q4	NOTEST	0	0	0	0	1	1	no
AC144522.1	chr12:110744548-110746206	q1	q2	NOTEST	0	0	0	0	1	1	no	AC144522.1	chr12:110744548-110746206	q3	q4	NOTEST	0	0	0	0	1	1	no
AC144530.1	chr3:197791225-197888436	q1	q2	NOTEST	0	0	0	0	1	1	no	AC144530.1	chr3:197791225-197888436	q3	q4	NOTEST	0.0983571	0.0277996	-1.82297	0	1	1	no
AC144548.1	chr12:110372899-110450422	q1	q2	OK	0.926555	0.513516	-0.851466	-0.105796	0.647	0.79457	no	AC144548.1	chr12:110372899-110450422	q3	q4	OK	0.479842	0.1104	-2.11981	-0.127055	0.3099	0.500342	no
AC144568.1	chr8:64090-64320	q1	q2	NOTEST	5.51179	2.5669	-1.10249	0	1	1	no	AC144568.1	chr8:64090-64320	q3	q4	NOTEST	0	0	0	0	1	1	no
AC144568.2	chr8:72600-79775	q1	q2	NOTEST	0	0	0	0	1	1	no	AC144568.2	chr8:72600-79775	q3	q4	NOTEST	0	0	0	0	1	1	no
AC144573.1	chr8:37934280-37966965	q1	q2	NOTEST	0	0	0	0	1	1	no	AC144573.1	chr8:37934280-37966965	q3	q4	NOTEST	0	0	0	0	1	1	no
AC144652.1	chr7:155295917-155297541	q1	q2	OK	2.21576	1.34273	-0.722638	-0.830466	0.23315	0.413245	no	AC144652.1	chr7:155295917-155297541	q3	q4	OK	18.6448	7.13621	-1.38554	-2.4061	0.00145	0.00596794	yes
AC144831.1	chr17:83104254-83106910	q1	q2	NOTEST	0.0296767	0.0547069	0.882392	0	1	1	no	AC144831.1	chr17:83104254-83106910	q3	q4	NOTEST	0.075559	0.0254958	-1.56735	0	1	1	no
AC144833.1	chr15:26971281-27541991	q1	q2	NOTEST	0.0826008	0.0477575	-0.79043	0	1	1	no	AC144833.1	chr15:26971281-27541991	q3	q4	NOTEST	0.00310558	0.00481151	0.631625	0	1	1	no
AC144836.1	chr17:1241938-1254000	q1	q2	NOTEST	0	0	0	0	1	1	no	AC144836.1	chr17:1241938-1254000	q3	q4	NOTEST	0	0	0	0	1	1	no
AC145098.1	chr5:177483393-177511274	q1	q2	NOTEST	0	0	0	0	1	1	no	AC145098.1	chr5:177483393-177511274	q3	q4	NOTEST	0	0	0	0	1	1	no
AC145098.2	chr5:177476630-177479656	q1	q2	OK	0.242138	0.278206	0.200326	0.176828	0.79595	0.890737	no	AC145098.2	chr5:177476630-177479656	q3	q4	OK	0.316394	0.381526	0.270059	0.263419	0.70815	0.836441	no
AC145124.1	chr8:12194466-12196280	q1	q2	NOTEST	0.0627769	0.0366928	-0.774737	0	1	1	no	AC145124.1	chr8:12194466-12196280	q3	q4	NOTEST	0.0569169	0.0751368	0.400662	0	1	1	no
AC145138.1	chr5:71102897-71128753	q1	q2	NOTEST	0.0186223	0.00204957	-3.18364	0	1	1	no	AC145138.1	chr5:71102897-71128753	q3	q4	NOTEST	0	0.00591345	inf	0	1	1	no
AC145141.1	chr5:71351854-71446569	q1	q2	NOTEST	0	0	0	0	1	1	no	AC145141.1	chr5:71351854-71446569	q3	q4	NOTEST	0	0	0	0	1	1	no
AC145141.2	chr5:71351854-71446569	q1	q2	NOTEST	0	0	0	0	1	1	no	AC145141.2	chr5:71351854-71446569	q3	q4	NOTEST	0	0	0	0	1	1	no
AC145146.1	chr5:69477471-69558104	q1	q2	NOTEST	0	0	0	0	1	1	no	AC145146.1	chr5:69477471-69558104	q3	q4	NOTEST	0	0	0	0	1	1	no
AC145207.1	chr17:81932383-81947601	q1	q2	NOTEST	0.0250023	0.0280698	0.166958	0	1	1	no	AC145207.1	chr17:81932383-81947601	q3	q4	NOTEST	0	0	0	0	1	1	no
AC145207.2	chr17:81867720-81871406	q1	q2	OK	0.0962468	0.383896	1.99591	0.119658	0.37685	0.570102	no	AC145207.2	chr17:81867720-81871406	q3	q4	OK	1.78167	3.94294	1.14604	0.100378	0.35935	0.552159	no
AC145207.3	chr17:81843158-81860694	q1	q2	NOTEST	0	0.0251765	inf	0	1	1	no	AC145207.3	chr17:81843158-81860694	q3	q4	OK	0.255991	0.319398	0.319261	0.0077964	0.8832	0.939294	no
AC145207.4	chr17:81932383-81947601	q1	q2	NOTEST	0.0513523	0.0909149	0.824088	0	1	1	no	AC145207.4	chr17:81932383-81947601	q3	q4	OK	0.12652	0.762079	2.59058	0.0706829	0.2411	0.422668	no
AC145207.5	chr17:81878424-81881106	q1	q2	OK	0.373237	0.494727	0.406541	0.395844	0.57145	0.738516	no	AC145207.5	chr17:81878424-81881106	q3	q4	OK	0.714449	0.742025	0.0546365	0.0591612	0.9292	0.962732	no
AC145207.6	chr17:81878424-81881106	q1	q2	NOTEST	0	0.0138392	inf	0	1	1	no	AC145207.6	chr17:81878424-81881106	q3	q4	NOTEST	0	0	0	0	1	1	no
AC145207.7	chr17:81965631-81966589	q1	q2	NOTEST	0	0	0	0	1	1	no	AC145207.7	chr17:81965631-81966589	q3	q4	NOTEST	0	0	0	0	1	1	no
AC145207.8	chr17:81911938-81927714	q1	q2	NOTEST	0	0	0	0	1	1	no	AC145207.8	chr17:81911938-81927714	q3	q4	NOTEST	0	0	0	0	1	1	no
AC145207.9	chr17:81862777-81863102	q1	q2	OK	1.61817	1.03408	-0.646014	-0.434543	0.53265	0.708147	no	AC145207.9	chr17:81862777-81863102	q3	q4	OK	1.81356	0.547323	-1.72836	-1.09443	0.1607	0.316503	no
AC145285.1	chr16:28802742-28817828	q1	q2	NOTEST	0.0248014	0.0670881	1.43564	0	1	1	no	AC145285.1	chr16:28802742-28817828	q3	q4	NOTEST	0.104255	0.0364869	-1.51467	0	1	1	no
AC145285.2	chr16:28802742-28817828	q1	q2	NOTEST	0.00668793	0.030198	2.17482	0	1	1	no	AC145285.2	chr16:28802742-28817828	q3	q4	NOTEST	0.0585051	0.120395	1.04114	0	1	1	no
AC145285.3	chr16:28820569-28822033	q1	q2	NOTEST	0.188704	0.0486315	-1.95616	0	1	1	no	AC145285.3	chr16:28820569-28822033	q3	q4	NOTEST	0.205901	0.0290728	-2.8242	0	1	1	no
AC145285.4	chr16:28659695-28740781	q1	q2	NOTEST	0	0	0	0	1	1	no	AC145285.4	chr16:28659695-28740781	q3	q4	NOTEST	0	0	0	0	1	1	no
AC145285.5	chr16:28749958-28750595	q1	q2	NOTEST	0	0	0	0	1	1	no	AC145285.5	chr16:28749958-28750595	q3	q4	NOTEST	0	0.0192149	inf	0	1	1	no
AC145285.6	chr16:28822430-28837237	q1	q2	NOTEST	0.183521	0.0798364	-1.20083	0	1	1	no	AC145285.6	chr16:28822430-28837237	q3	q4	OK	0.339012	0.288299	-0.233772	-0.0218763	0.89565	0.945868	no
AC145285.7	chr16:28773823-28777534	q1	q2	NOTEST	0	0	0	0	1	1	no	AC145285.7	chr16:28773823-28777534	q3	q4	NOTEST	0	0	0	0	1	1	no
AC145343.1	chr17:68096045-68101474	q1	q2	NOTEST	0	0	0	0	1	1	no	AC145343.1	chr17:68096045-68101474	q3	q4	NOTEST	0	0	0	0	1	1	no
AC145350.1	chr16:33129315-33134499	q1	q2	NOTEST	0	0	0	0	1	1	no	AC145350.1	chr16:33129315-33134499	q3	q4	NOTEST	0	0	0	0	1	1	no
AC145350.2	chr16:33043608-33129090	q1	q2	OK	0.22758	0.245032	0.106595	0.0368551	0.91005	0.952818	no	AC145350.2	chr16:33043608-33129090	q3	q4	OK	0.160235	0.287367	0.842703	0.321013	0.7219	0.845182	no
AC145350.3	chr16:33043608-33129090	q1	q2	NOTEST	0	0	0	0	1	1	no	AC145350.3	chr16:33043608-33129090	q3	q4	NOTEST	0	0	0	0	1	1	no
AC145350.4	chr16:33129315-33134499	q1	q2	NOTEST	0	0	0	0	1	1	no	AC145350.4	chr16:33129315-33134499	q3	q4	NOTEST	0	0	0	0	1	1	no
AC145422.1	chr12:121400040-121593504	q1	q2	NOTEST	0.1885	0.131625	-0.51813	0	1	1	no	AC145422.1	chr12:121400040-121593504	q3	q4	OK	0.678779	0.253278	-1.42222	-0.104881	0.5178	0.695997	no
AC145423.1	chr12:123441516-123441852	q1	q2	NOTEST	0	0	0	0	1	1	no	AC145423.1	chr12:123441516-123441852	q3	q4	NOTEST	0	0	0	0	1	1	no
AC145423.2	chr12:123457640-123533718	q1	q2	NOTEST	0.271275	0.36468	0.426875	0	1	1	no	AC145423.2	chr12:123457640-123533718	q3	q4	OK	0.690117	1.02196	0.566419	0.0382449	0.79755	0.89161	no
AC145423.3	chr12:123457640-123533718	q1	q2	OK	0.193753	0.54517	1.49249	0.162656	0.506	0.686366	no	AC145423.3	chr12:123457640-123533718	q3	q4	OK	0.117588	0.333005	1.5018	0.114177	0.58755	0.750533	no
AC145543.1	chr22:15914720-15915800	q1	q2	NOTEST	0	0	0	0	1	1	no	AC145543.1	chr22:15914720-15915800	q3	q4	NOTEST	0	0	0	0	1	1	no
AC145625.1	chr2:238788647-238789716	q1	q2	NOTEST	0	0	0	0	1	1	no	AC145625.1	chr2:238788647-238789716	q3	q4	NOTEST	0	0	0	0	1	1	no
AC145676.1	chr7:182934-260745	q1	q2	NOTEST	0	0	0	0	1	1	no	AC145676.1	chr7:182934-260745	q3	q4	NOTEST	0	0	0	0	1	1	no
AC146507.1	chr5:177331561-177351852	q1	q2	NOTEST	0	0	0	0	1	1	no	AC146507.1	chr5:177331561-177351852	q3	q4	NOTEST	0	0	0	0	1	1	no
AC146507.2	chr5:177133024-177300215	q1	q2	NOTEST	0.138333	0.13592	-0.02538	0	1	1	no	AC146507.2	chr5:177133024-177300215	q3	q4	NOTEST	0	0	0	0	1	1	no
AC146944.1	chr5:70516386-70555266	q1	q2	NOTEST	0	0	0	0	1	1	no	AC146944.1	chr5:70516386-70555266	q3	q4	NOTEST	0	0	0	0	1	1	no
AC146944.2	chr5:70462243-70479215	q1	q2	NOTEST	0.0855513	0.0123611	-2.79098	0	1	1	no	AC146944.2	chr5:70462243-70479215	q3	q4	NOTEST	0	0	0	0	1	1	no
AC146944.3	chr5:70495099-70500903	q1	q2	NOTEST	0	0	0	0	1	1	no	AC146944.3	chr5:70495099-70500903	q3	q4	NOTEST	0	0	0	0	1	1	no
AC146944.4	chr5:70449635-70450353	q1	q2	NOTEST	0	0.0108664	inf	0	1	1	no	AC146944.4	chr5:70449635-70450353	q3	q4	NOTEST	0	0	0	0	1	1	no
AC147055.1	chr4:68704599-68712498	q1	q2	NOTEST	0	0	0	0	1	1	no	AC147055.1	chr4:68704599-68712498	q3	q4	NOTEST	0	0	0	0	1	1	no
AC147055.2	chr4:68614418-68615013	q1	q2	NOTEST	0	0	0	0	1	1	no	AC147055.2	chr4:68614418-68615013	q3	q4	NOTEST	0	0	0	0	1	1	no
AC147055.3	chr4:68626846-68628899	q1	q2	NOTEST	0	0	0	0	1	1	no	AC147055.3	chr4:68626846-68628899	q3	q4	NOTEST	0	0	0	0	1	1	no
AC147055.4	chr4:68615392-68616137	q1	q2	NOTEST	0	0	0	0	1	1	no	AC147055.4	chr4:68615392-68616137	q3	q4	NOTEST	0	0	0	0	1	1	no
AC147067.1	chr4:1574061-1580253	q1	q2	NOTEST	0.102445	0.11031	0.106718	0	1	1	no	AC147067.1	chr4:1574061-1580253	q3	q4	OK	1.74976	0.825797	-1.0833	-0.889062	0.2239	0.402004	no
AC147067.2	chr4:1550283-1550572	q1	q2	NOTEST	0	0	0	0	1	1	no	AC147067.2	chr4:1550283-1550572	q3	q4	NOTEST	0	0	0	0	1	1	no
AC147651.1	chr7:549196-786475	q1	q2	NOTEST	0	0	0	0	1	1	no	AC147651.1	chr7:549196-786475	q3	q4	NOTEST	0	0	0	0	1	1	no
AC147651.2	chr7:484106-496118	q1	q2	NOTEST	0	0	0	0	1	1	no	AC147651.2	chr7:484106-496118	q3	q4	NOTEST	0	0	0	0	1	1	no
AC147651.3	chr7:549196-786475	q1	q2	OK	1.10217	1.02857	-0.0997109	-0.0184707	0.9608	0.978714	no	AC147651.3	chr7:549196-786475	q3	q4	OK	5.16659	4.11774	-0.327358	-0.0910759	0.86825	0.930713	no
AC147876.1	chr4:3910282-3910604	q1	q2	NOTEST	0	0	0	0	1	1	no	AC147876.1	chr4:3910282-3910604	q3	q4	NOTEST	0	0	0	0	1	1	no
AC148476.1	chr12:132424503-132425208	q1	q2	NOTEST	0.0257462	0	#NAME?	0	1	1	no	AC148476.1	chr12:132424503-132425208	q3	q4	NOTEST	0.0254363	0	#NAME?	0	1	1	no
AC148477.1	chr12:132329849-132331575	q1	q2	NOTEST	0	0	0	0	1	1	no	AC148477.1	chr12:132329849-132331575	q3	q4	NOTEST	0	0	0	0	1	1	no
AC148477.2	chr12:132196371-132329349	q1	q2	NOTEST	0	0	0	0	1	1	no	AC148477.2	chr12:132196371-132329349	q3	q4	NOTEST	0	0	0	0	1	1	no
AC148477.3	chr12:132196371-132329349	q1	q2	NOTEST	0	0	0	0	1	1	no	AC148477.3	chr12:132196371-132329349	q3	q4	NOTEST	0	0	0	0	1	1	no
AC148477.4	chr12:132196371-132329349	q1	q2	NOTEST	0	0	0	0	1	1	no	AC148477.4	chr12:132196371-132329349	q3	q4	NOTEST	0	0	0	0	1	1	no
AC148477.5	chr12:132196371-132329349	q1	q2	NOTEST	0	0.0037868	inf	0	1	1	no	AC148477.5	chr12:132196371-132329349	q3	q4	NOTEST	0	0	0	0	1	1	no
AC148477.6	chr12:132360733-132361198	q1	q2	NOTEST	0	0	0	0	1	1	no	AC148477.6	chr12:132360733-132361198	q3	q4	NOTEST	0	0	0	0	1	1	no
AC148477.7	chr12:132332004-132332432	q1	q2	NOTEST	0	0	0	0	1	1	no	AC148477.7	chr12:132332004-132332432	q3	q4	NOTEST	0	0	0	0	1	1	no
AC148477.8	chr12:132351854-132352322	q1	q2	NOTEST	0	0	0	0	1	1	no	AC148477.8	chr12:132351854-132352322	q3	q4	NOTEST	0	0	0	0	1	1	no
AC148477.9	chr12:132362809-132363348	q1	q2	NOTEST	0	0	0	0	1	1	no	AC148477.9	chr12:132362809-132363348	q3	q4	NOTEST	0	0	0	0	1	1	no
AC152007.1	chrX:153334146-153360110	q1	q2	NOTEST	0	0	0	0	1	1	no	AC152007.1	chrX:153334146-153360110	q3	q4	NOTEST	0	0	0	0	1	1	no
AC152010.1	chrX:153122144-153128323	q1	q2	NOTEST	0	0	0	0	1	1	no	AC152010.1	chrX:153122144-153128323	q3	q4	NOTEST	0	0	0	0	1	1	no
AC156455.1	chr12:122063305-122068616	q1	q2	OK	2.83773	2.55136	-0.153472	-0.140514	0.84515	0.918191	no	AC156455.1	chr12:122063305-122068616	q3	q4	OK	14.6032	9.57392	-0.609101	-0.788364	0.2507	0.433414	no
AC159540.1	chr2:97301728-97304151	q1	q2	NOTEST	0	0	0	0	1	1	no	AC159540.1	chr2:97301728-97304151	q3	q4	NOTEST	0	0	0	0	1	1	no
AC159540.2	chr2:97281903-97291780	q1	q2	NOTEST	0	0	0	0	1	1	no	AC159540.2	chr2:97281903-97291780	q3	q4	NOTEST	0	0	0	0	1	1	no
AC174048.1	chr2:16149250-16149394	q1	q2	NOTEST	0	0	0	0	1	1	no	AC174048.1	chr2:16149250-16149394	q3	q4	NOTEST	0	0	0	0	1	1	no
AC174071.1	chr15:28788242-28859007	q1	q2	NOTEST	0	0	0	0	1	1	no	AC174071.1	chr15:28788242-28859007	q3	q4	NOTEST	0	0	0	0	1	1	no
AC183088.1	chr15:21542989-21544008	q1	q2	NOTEST	0	0	0	0	1	1	no	AC183088.1	chr15:21542989-21544008	q3	q4	NOTEST	0	0	0	0	1	1	no
AC183088.2	chr15:21534403-21535346	q1	q2	NOTEST	0.0161953	0	#NAME?	0	1	1	no	AC183088.2	chr15:21534403-21535346	q3	q4	NOTEST	0	0	0	0	1	1	no
AC187653.1	chr7:290169-294422	q1	q2	NOTEST	0	0	0	0	1	1	no	AC187653.1	chr7:290169-294422	q3	q4	NOTEST	0	0	0	0	1	1	no
AC190387.1	chr12:108907740-109021240	q1	q2	NOTEST	0	0	0	0	1	1	no	AC190387.1	chr12:108907740-109021240	q3	q4	NOTEST	0	0	0	0	1	1	no
AC207130.1	chr22:49372923-49377119	q1	q2	NOTEST	0.0568461	0.0251323	-1.17752	0	1	1	no	AC207130.1	chr22:49372923-49377119	q3	q4	NOTEST	0.131281	0.0374597	-1.80925	0	1	1	no
AC209005.1	chr4:8745396-8746033	q1	q2	NOTEST	0	0	0	0	1	1	no	AC209005.1	chr4:8745396-8746033	q3	q4	NOTEST	0	0	0	0	1	1	no
AC209007.1	chr1:31487588-31488930	q1	q2	NOTEST	0	0	0	0	1	1	no	AC209007.1	chr1:31487588-31488930	q3	q4	NOTEST	0	0	0	0	1	1	no
AC209154.1	chr17:22406018-22413744	q1	q2	NOTEST	0	0	0	0	1	1	no	AC209154.1	chr17:22406018-22413744	q3	q4	NOTEST	0	0	0	0	1	1	no
AC211429.1	chr7:75344014-75486271	q1	q2	OK	1.16197	1.31725	0.180956	0.028008	0.9228	0.959416	no	AC211429.1	chr7:75344014-75486271	q3	q4	OK	0.901574	1.21449	0.429831	0.0628202	0.81785	0.903388	no
AC211433.1	chr7:74657666-74760692	q1	q2	NOTEST	0	0.0105487	inf	0	1	1	no	AC211433.1	chr7:74657666-74760692	q3	q4	NOTEST	0	0	0	0	1	1	no
AC211433.2	chr7:74606912-74607299	q1	q2	NOTEST	0	0.0456703	inf	0	1	1	no	AC211433.2	chr7:74606912-74607299	q3	q4	NOTEST	0	0.0981741	inf	0	1	1	no
AC211433.3	chr7:74633509-74633884	q1	q2	NOTEST	0	0	0	0	1	1	no	AC211433.3	chr7:74633509-74633884	q3	q4	NOTEST	0	0	0	0	1	1	no
AC211469.1	chr7:72558743-72828198	q1	q2	NOTEST	0	0	0	0	1	1	no	AC211469.1	chr7:72558743-72828198	q3	q4	NOTEST	0	0	0	0	1	1	no
AC211469.2	chr7:72558743-72828198	q1	q2	NOTEST	0	0	0	0	1	1	no	AC211469.2	chr7:72558743-72828198	q3	q4	NOTEST	0	0	0	0	1	1	no
AC211476.1	chr7:72969695-73029766	q1	q2	NOTEST	0	0	0	0	1	1	no	AC211476.1	chr7:72969695-73029766	q3	q4	NOTEST	0	0	0	0	1	1	no
AC211476.2	chr7:72879364-72954790	q1	q2	OK	0.429046	0.320979	-0.418652	-0.0439548	0.8215	0.905318	no	AC211476.2	chr7:72879364-72954790	q3	q4	OK	0.294983	0.209888	-0.491009	-0.043435	0.7913	0.887797	no
AC211476.3	chr7:73037370-73086038	q1	q2	NOTEST	0	0	0	0	1	1	no	AC211476.3	chr7:73037370-73086038	q3	q4	NOTEST	0	0	0	0	1	1	no
AC211476.4	chr7:73037370-73086038	q1	q2	NOTEST	0	0	0	0	1	1	no	AC211476.4	chr7:73037370-73086038	q3	q4	NOTEST	0	0	0	0	1	1	no
AC211476.5	chr7:73037370-73086038	q1	q2	OK	0.265491	0.331622	0.320876	0.23918	0.72975	0.850439	no	AC211476.5	chr7:73037370-73086038	q3	q4	OK	1.28636	1.0167	-0.3394	-0.314429	0.63515	0.785879	no
AC211476.6	chr7:72954796-72957106	q1	q2	NOTEST	0.154264	0.0606043	-1.34791	0	1	1	no	AC211476.6	chr7:72954796-72957106	q3	q4	NOTEST	0.119922	0.064331	-0.898513	0	1	1	no
AC211485.1	chr7:73312538-73328082	q1	q2	NOTEST	0	0	0	0	1	1	no	AC211485.1	chr7:73312538-73328082	q3	q4	NOTEST	0	0.0104977	inf	0	1	1	no
AC211486.1	chr7:75344014-75486271	q1	q2	NOTEST	0	0	0	0	1	1	no	AC211486.1	chr7:75344014-75486271	q3	q4	NOTEST	0	0	0	0	1	1	no
AC211486.2	chr7:75185384-75237696	q1	q2	NOTEST	0	0	0	0	1	1	no	AC211486.2	chr7:75185384-75237696	q3	q4	NOTEST	0	0	0	0	1	1	no
AC211486.3	chr7:75316047-75327765	q1	q2	NOTEST	0	0	0	0	1	1	no	AC211486.3	chr7:75316047-75327765	q3	q4	NOTEST	0	0	0	0	1	1	no
AC211486.4	chr7:75185384-75237696	q1	q2	NOTEST	0	0	0	0	1	1	no	AC211486.4	chr7:75185384-75237696	q3	q4	NOTEST	0	0	0	0	1	1	no
AC211486.5	chr7:75185384-75237696	q1	q2	NOTEST	0	0	0	0	1	1	no	AC211486.5	chr7:75185384-75237696	q3	q4	NOTEST	0	0	0	0	1	1	no
AC215217.1	chr10:14060-16544	q1	q2	NOTEST	0	0	0	0	1	1	no	AC215217.1	chr10:14060-16544	q3	q4	NOTEST	0	0	0	0	1	1	no
AC215522.1	chr7:37031-37477	q1	q2	NOTEST	0	0	0	0	1	1	no	AC215522.1	chr7:37031-37477	q3	q4	NOTEST	0	0	0	0	1	1	no
AC215522.2	chr7:12703-35489	q1	q2	OK	2.26356	0.668442	-1.75972	-1.50365	0.0329	0.0892358	no	AC215522.2	chr7:12703-35489	q3	q4	OK	2.98767	0.886146	-1.75341	-1.57989	0.0304	0.0836527	no
AC215522.3	chr7:12703-35489	q1	q2	NOTEST	0	0	0	0	1	1	no	AC215522.3	chr7:12703-35489	q3	q4	NOTEST	0	0	0	0	1	1	no
AC215524.1	chr4:190195726-190196190	q1	q2	NOTEST	0	0	0	0	1	1	no	AC215524.1	chr4:190195726-190196190	q3	q4	NOTEST	0	0	0	0	1	1	no
AC217774.1	chr17:45620327-46028334	q1	q2	NOTEST	0	0	0	0	1	1	no	AC217774.1	chr17:45620327-46028334	q3	q4	NOTEST	0	0	0	0	1	1	no
AC217774.2	chr17:45620327-46028334	q1	q2	NOTEST	0	0	0	0	1	1	no	AC217774.2	chr17:45620327-46028334	q3	q4	NOTEST	0	0	0	0	1	1	no
AC226101.1	chr2:110610915-110612404	q1	q2	NOTEST	0	0	0	0	1	1	no	AC226101.1	chr2:110610915-110612404	q3	q4	NOTEST	0	0	0	0	1	1	no
AC226118.1	chr7:379358-382712	q1	q2	NOTEST	0.00646588	0.0192644	1.57502	0	1	1	no	AC226118.1	chr7:379358-382712	q3	q4	NOTEST	0.00853561	0	#NAME?	0	1	1	no
AC226119.1	chr4:3915182-3955419	q1	q2	NOTEST	0	0.0431497	inf	0	1	1	no	AC226119.1	chr4:3915182-3955419	q3	q4	OK	0.412364	0.0793585	-2.37746	-0.273628	0.46825	0.654472	no
AC226119.2	chr4:3915182-3955419	q1	q2	NOTEST	0.0402651	0.0601607	0.57929	0	1	1	no	AC226119.2	chr4:3915182-3955419	q3	q4	NOTEST	0	0	0	0	1	1	no
AC226150.1	chr12:133217209-133217675	q1	q2	NOTEST	0	0	0	0	1	1	no	AC226150.1	chr12:133217209-133217675	q3	q4	NOTEST	0	0	0	0	1	1	no
AC231532.1	chrX:52382052-52385614	q1	q2	NOTEST	0	0	0	0	1	1	no	AC231532.1	chrX:52382052-52385614	q3	q4	NOTEST	0	0	0	0	1	1	no
AC231532.2	chrX:52409771-52410432	q1	q2	NOTEST	0	0	0	0	1	1	no	AC231532.2	chrX:52409771-52410432	q3	q4	NOTEST	0	0	0	0	1	1	no
AC231533.1	chrX:48695553-48737163	q1	q2	OK	0.207997	0.216128	0.0553223	0.00835617	0.96365	0.980062	no	AC231533.1	chrX:48695553-48737163	q3	q4	OK	1.14964	1.68956	0.55546	0.135843	0.80595	0.896568	no
AC231533.2	chrX:48775643-48777071	q1	q2	OK	0.629935	0.472848	-0.413826	-0.282119	0.7171	0.842098	no	AC231533.2	chrX:48775643-48777071	q3	q4	OK	0.395173	0.200526	-0.978694	-0.58794	0.4206	0.611745	no
AC231657.1	chrX:49162563-49168483	q1	q2	NOTEST	0	0	0	0	1	1	no	AC231657.1	chrX:49162563-49168483	q3	q4	NOTEST	0	0	0	0	1	1	no
AC231657.2	chrX:49155241-49157351	q1	q2	NOTEST	0	0	0	0	1	1	no	AC231657.2	chrX:49155241-49157351	q3	q4	NOTEST	0	0	0	0	1	1	no
AC231759.1	chrX:52326165-52326762	q1	q2	NOTEST	0	0	0	0	1	1	no	AC231759.1	chrX:52326165-52326762	q3	q4	NOTEST	0	0	0	0	1	1	no
AC231760.1	chrX:149056715-149057166	q1	q2	NOTEST	0	0	0	0	1	1	no	AC231760.1	chrX:149056715-149057166	q3	q4	NOTEST	0	0	0	0	1	1	no
AC231981.1	chr2:3496955-3523197	q1	q2	NOTEST	0.0951782	0.0810906	-0.231096	0	1	1	no	AC231981.1	chr2:3496955-3523197	q3	q4	OK	0.466677	0.163462	-1.51347	-0.174785	0.4444	0.633852	no
AC232271.1	chrX:49269842-49301461	q1	q2	OK	0.604905	0.48759	-0.311042	-0.248684	0.7275	0.849147	no	AC232271.1	chrX:49269842-49301461	q3	q4	OK	1.1554	0.521423	-1.14786	-0.737802	0.2781	0.464929	no
AC232323.1	chr8:85790381-85794399	q1	q2	NOTEST	0	0	0	0	1	1	no	AC232323.1	chr8:85790381-85794399	q3	q4	NOTEST	0	0	0	0	1	1	no
AC232323.2	chr8:85833376-85951083	q1	q2	NOTEST	0	0.0112341	inf	0	1	1	no	AC232323.2	chr8:85833376-85951083	q3	q4	NOTEST	0.0198021	0.00542322	-1.86843	0	1	1	no
AC233263.1	chr2:90359808-90360032	q1	q2	NOTEST	0	0	0	0	1	1	no	AC233263.1	chr2:90359808-90360032	q3	q4	NOTEST	0	0	0	0	1	1	no
AC233263.2	chr2:90309229-90309333	q1	q2	NOTEST	0	0	0	0	1	1	no	AC233263.2	chr2:90309229-90309333	q3	q4	NOTEST	0	0	0	0	1	1	no
AC233263.6	chr2:90365736-90367699	q1	q2	NOTEST	0	0	0	0	1	1	no	AC233263.6	chr2:90365736-90367699	q3	q4	NOTEST	0	0	0	0	1	1	no
AC233266.1	chr2:91578477-91578573	q1	q2	NOTEST	0	0	0	0	1	1	no	AC233266.1	chr2:91578477-91578573	q3	q4	NOTEST	0	0	0	0	1	1	no
AC233266.2	chr2:91580335-91580863	q1	q2	NOTEST	0	0	0	0	1	1	no	AC233266.2	chr2:91580335-91580863	q3	q4	NOTEST	0	0	0	0	1	1	no
AC233279.1	chrX:53825886-53826309	q1	q2	NOTEST	0	0	0	0	1	1	no	AC233279.1	chrX:53825886-53826309	q3	q4	NOTEST	0.0624191	0.0452817	-0.463061	0	1	1	no
AC233280.1	chr3:195655564-195657927	q1	q2	NOTEST	0	0	0	0	1	1	no	AC233280.1	chr3:195655564-195657927	q3	q4	NOTEST	0	0	0	0	1	1	no
AC233280.19	chr3:195635187-195636301	q1	q2	NOTEST	0	0	0	0	1	1	no	AC233280.19	chr3:195635187-195636301	q3	q4	NOTEST	0	0	0	0	1	1	no
AC233280.2	chr3:195650145-195651472	q1	q2	NOTEST	0	0	0	0	1	1	no	AC233280.2	chr3:195650145-195651472	q3	q4	NOTEST	0	0	0	0	1	1	no
AC233289.1	chrX:113522481-113522989	q1	q2	NOTEST	0	0	0	0	1	1	no	AC233289.1	chrX:113522481-113522989	q3	q4	NOTEST	0	0	0	0	1	1	no
AC233290.1	chr12:76137424-76138610	q1	q2	NOTEST	0	0	0	0	1	1	no	AC233290.1	chr12:76137424-76138610	q3	q4	NOTEST	0	0	0	0	1	1	no
AC233290.2	chr12:76115710-76116100	q1	q2	NOTEST	0	0	0	0	1	1	no	AC233290.2	chr12:76115710-76116100	q3	q4	NOTEST	0	0	0	0	1	1	no
AC233297.1	chrX:37349274-38688920	q1	q2	NOTEST	0.275537	0	#NAME?	0	1	1	no	AC233297.1	chrX:37349274-38688920	q3	q4	NOTEST	0	0	0	0	1	1	no
AC233300.1	chrX:48922027-48958386	q1	q2	NOTEST	0.0392905	0	#NAME?	0	1	1	no	AC233300.1	chrX:48922027-48958386	q3	q4	NOTEST	0	0	0	0	1	1	no
AC233309.1	chr12:7080198-7122501	q1	q2	NOTEST	0	0.0452203	inf	0	1	1	no	AC233309.1	chr12:7080198-7122501	q3	q4	NOTEST	0	0.0149794	inf	0	1	1	no
AC233699.1	chr17:36274190-36320547	q1	q2	NOTEST	0.0394465	0.0220879	-0.836641	0	1	1	no	AC233699.1	chr17:36274190-36320547	q3	q4	NOTEST	0.0173531	0.0543276	1.64649	0	1	1	no
AC233701.1	chr17:79598031-79603921	q1	q2	NOTEST	0	0	0	0	1	1	no	AC233701.1	chr17:79598031-79603921	q3	q4	NOTEST	0	0	0	0	1	1	no
AC233702.1	chr17:21614486-21641536	q1	q2	OK	0.762514	1.11335	0.546074	0.312693	0.5833	0.747439	no	AC233702.1	chr17:21614486-21641536	q3	q4	OK	1.73142	2.00184	0.209367	0.122508	0.85275	0.922136	no
AC233702.2	chr17:21592793-21594180	q1	q2	NOTEST	0	0	0	0	1	1	no	AC233702.2	chr17:21592793-21594180	q3	q4	NOTEST	0	0	0	0	1	1	no
AC233702.3	chr17:21428380-21574517	q1	q2	NOTEST	0	0	0	0	1	1	no	AC233702.3	chr17:21428380-21574517	q3	q4	NOTEST	0	0	0	0	1	1	no
AC233702.4	chr17:21655842-21657633	q1	q2	NOTEST	0	0	0	0	1	1	no	AC233702.4	chr17:21655842-21657633	q3	q4	NOTEST	0	0	0	0	1	1	no
AC233702.5	chr17:21428380-21574517	q1	q2	NOTEST	0	0	0	0	1	1	no	AC233702.5	chr17:21428380-21574517	q3	q4	NOTEST	0	0	0	0	1	1	no
AC233702.6	chr17:21428380-21574517	q1	q2	NOTEST	0	0	0	0	1	1	no	AC233702.6	chr17:21428380-21574517	q3	q4	NOTEST	0	0	0	0	1	1	no
AC233702.7	chr17:21428380-21574517	q1	q2	NOTEST	0	0	0	0	1	1	no	AC233702.7	chr17:21428380-21574517	q3	q4	NOTEST	0	0	0	0	1	1	no
AC233702.8	chr17:21428380-21574517	q1	q2	NOTEST	0	0	0	0	1	1	no	AC233702.8	chr17:21428380-21574517	q3	q4	NOTEST	0	0	0	0	1	1	no
AC233702.9	chr17:21678085-21678418	q1	q2	NOTEST	0	0	0	0	1	1	no	AC233702.9	chr17:21678085-21678418	q3	q4	NOTEST	0	0	0	0	1	1	no
AC233723.1	chr17:4801158-4807013	q1	q2	NOTEST	0	0.0779372	inf	0	1	1	no	AC233723.1	chr17:4801158-4807013	q3	q4	OK	0.250015	0.400103	0.678359	0.356765	0.61315	0.769789	no
AC233723.2	chr17:4787056-4790390	q1	q2	NOTEST	0.00617936	0.00572024	-0.111383	0	1	1	no	AC233723.2	chr17:4787056-4790390	q3	q4	NOTEST	0	0	0	0	1	1	no
AC233724.1	chr5:17647711-17647944	q1	q2	NOTEST	0	0	0	0	1	1	no	AC233724.1	chr5:17647711-17647944	q3	q4	NOTEST	0	0	0	0	1	1	no
AC233724.10	chr5:17670167-17670571	q1	q2	NOTEST	0	0	0	0	1	1	no	AC233724.10	chr5:17670167-17670571	q3	q4	NOTEST	0	0	0	0	1	1	no
AC233724.11	chr5:17614780-17615111	q1	q2	NOTEST	0	0	0	0	1	1	no	AC233724.11	chr5:17614780-17615111	q3	q4	NOTEST	0	0	0	0	1	1	no
AC233724.12	chr5:17669282-17669518	q1	q2	NOTEST	0	0	0	0	1	1	no	AC233724.12	chr5:17669282-17669518	q3	q4	NOTEST	0	0	0	0	1	1	no
AC233724.2	chr5:17654372-17654643	q1	q2	NOTEST	0	0	0	0	1	1	no	AC233724.2	chr5:17654372-17654643	q3	q4	NOTEST	0	0	0	0	1	1	no
AC233724.3	chr5:17598431-17598559	q1	q2	NOTEST	0	0	0	0	1	1	no	AC233724.3	chr5:17598431-17598559	q3	q4	NOTEST	0	0	0	0	1	1	no
AC233724.4	chr5:17642961-17643228	q1	q2	NOTEST	0	0	0	0	1	1	no	AC233724.4	chr5:17642961-17643228	q3	q4	NOTEST	0	0	0	0	1	1	no
AC233724.5	chr5:17649045-17649643	q1	q2	NOTEST	0	0	0	0	1	1	no	AC233724.5	chr5:17649045-17649643	q3	q4	NOTEST	0	0	0	0	1	1	no
AC233724.6	chr5:17601881-17602134	q1	q2	NOTEST	0	0	0	0	1	1	no	AC233724.6	chr5:17601881-17602134	q3	q4	NOTEST	0	0	0	0	1	1	no
AC233724.7	chr5:17587289-17587523	q1	q2	NOTEST	0	0	0	0	1	1	no	AC233724.7	chr5:17587289-17587523	q3	q4	NOTEST	0	0	0	0	1	1	no
AC233724.8	chr5:17620532-17620939	q1	q2	NOTEST	0	0	0	0	1	1	no	AC233724.8	chr5:17620532-17620939	q3	q4	NOTEST	0	0	0	0	1	1	no
AC233724.9	chr5:17625550-17625959	q1	q2	NOTEST	0	0	0	0	1	1	no	AC233724.9	chr5:17625550-17625959	q3	q4	NOTEST	0	0	0	0	1	1	no
AC233728.1	chrX:53431257-53434373	q1	q2	NOTEST	0	0.490785	inf	0	1	1	no	AC233728.1	chrX:53431257-53434373	q3	q4	OK	0	2.3695	inf	#NAME?	0.06675	0.159775	no
AC233728.2	chrX:53456272-53457029	q1	q2	NOTEST	0	0	0	0	1	1	no	AC233728.2	chrX:53456272-53457029	q3	q4	NOTEST	0	0	0	0	1	1	no
AC233964.1	chr5:98338743-98339832	q1	q2	NOTEST	0	0	0	0	1	1	no	AC233964.1	chr5:98338743-98339832	q3	q4	NOTEST	0	0	0	0	1	1	no
AC233968.1	chr17:38078261-38124770	q1	q2	NOTEST	0.067061	0.109724	0.710333	0	1	1	no	AC233968.1	chr17:38078261-38124770	q3	q4	NOTEST	0.0826327	0.116613	0.496938	0	1	1	no
AC233976.1	chrX:51356943-51396462	q1	q2	NOTEST	0	0	0	0	1	1	no	AC233976.1	chrX:51356943-51396462	q3	q4	NOTEST	0	0	0	0	1	1	no
AC233981.1	chrX:76222636-76223097	q1	q2	NOTEST	0	0	0	0	1	1	no	AC233981.1	chrX:76222636-76223097	q3	q4	NOTEST	0	0	0	0	1	1	no
AC233981.2	chrX:76250182-76251796	q1	q2	NOTEST	0	0	0	0	1	1	no	AC233981.2	chrX:76250182-76251796	q3	q4	NOTEST	0	0	0	0	1	1	no
AC233982.1	chrX:76029894-76030330	q1	q2	NOTEST	0.0545284	0	#NAME?	0	1	1	no	AC233982.1	chrX:76029894-76030330	q3	q4	NOTEST	0	0	0	0	1	1	no
AC233992.2	chr8:144352218-144361286	q1	q2	NOTEST	0	0.024711	inf	0	1	1	no	AC233992.2	chr8:144352218-144361286	q3	q4	NOTEST	0	0.0202976	inf	0	1	1	no
AC233992.3	chr8:144409491-144416895	q1	q2	NOTEST	0	0	0	0	1	1	no	AC233992.3	chr8:144409491-144416895	q3	q4	NOTEST	0	0	0	0	1	1	no
AC234064.1	chrX:144308833-144309080	q1	q2	NOTEST	0	0	0	0	1	1	no	AC234064.1	chrX:144308833-144309080	q3	q4	NOTEST	0	0	0	0	1	1	no
AC234582.1	chr1:155195003-155227422	q1	q2	OK	0.194894	0.379831	0.962668	0.159537	0.3804	0.57364	no	AC234582.1	chr1:155195003-155227422	q3	q4	OK	0.769603	0.56372	-0.449134	-0.0625041	0.69555	0.82827	no
AC234582.2	chr1:155195003-155227422	q1	q2	NOTEST	0.0697975	0.138128	0.984758	0	1	1	no	AC234582.2	chr1:155195003-155227422	q3	q4	OK	0.524836	0.319131	-0.717716	-0.0689889	0.72215	0.845337	no
AC234644.1	chr7:130486041-130687432	q1	q2	NOTEST	0.161707	0.100796	-0.681949	0	1	1	no	AC234644.1	chr7:130486041-130687432	q3	q4	NOTEST	0	0.10906	inf	0	1	1	no
AC234771.1	chrX:135059684-135123952	q1	q2	NOTEST	0	0	0	0	1	1	no	AC234771.1	chrX:135059684-135123952	q3	q4	NOTEST	0	0	0	0	1	1	no
AC234771.2	chrX:135201730-135215232	q1	q2	NOTEST	0	0	0	0	1	1	no	AC234771.2	chrX:135201730-135215232	q3	q4	NOTEST	0	0	0	0	1	1	no
AC234771.3	chrX:135135148-135135770	q1	q2	NOTEST	0	0	0	0	1	1	no	AC234771.3	chrX:135135148-135135770	q3	q4	NOTEST	0	0	0	0	1	1	no
AC234771.4	chrX:135180254-135194679	q1	q2	NOTEST	0	0	0	0	1	1	no	AC234771.4	chrX:135180254-135194679	q3	q4	NOTEST	0	0	0	0	1	1	no
AC234771.5	chrX:135236894-135237408	q1	q2	NOTEST	0	0	0	0	1	1	no	AC234771.5	chrX:135236894-135237408	q3	q4	NOTEST	0	0	0	0	1	1	no
AC234772.1	chrX:45730751-45731688	q1	q2	NOTEST	0	0	0	0	1	1	no	AC234772.1	chrX:45730751-45731688	q3	q4	NOTEST	0	0	0	0	1	1	no
AC234772.2	chrX:45745210-45770274	q1	q2	NOTEST	0	0	0	0	1	1	no	AC234772.2	chrX:45745210-45770274	q3	q4	NOTEST	0	0	0	0	1	1	no
AC234775.1	chrX:101683779-101684449	q1	q2	NOTEST	0	0	0	0	1	1	no	AC234775.1	chrX:101683779-101684449	q3	q4	NOTEST	0.027478	0	#NAME?	0	1	1	no
AC234775.2	chrX:101537484-101539276	q1	q2	NOTEST	0	0.0137288	inf	0	1	1	no	AC234775.2	chrX:101537484-101539276	q3	q4	NOTEST	0	0.00496708	inf	0	1	1	no
AC234775.3	chrX:101627867-101628523	q1	q2	OK	0.365785	0.33139	-0.142463	-0.0931018	0.90395	0.949695	no	AC234775.3	chrX:101627867-101628523	q3	q4	NOTEST	0	0	0	0	1	1	no
AC234778.1	chrX:141138477-141139174	q1	q2	NOTEST	0	0	0	0	1	1	no	AC234778.1	chrX:141138477-141139174	q3	q4	NOTEST	0	0	0	0	1	1	no
AC234778.2	chrX:141173234-141173588	q1	q2	NOTEST	0	0	0	0	1	1	no	AC234778.2	chrX:141173234-141173588	q3	q4	NOTEST	0	0	0	0	1	1	no
AC234779.1	chrX:141380822-141381107	q1	q2	NOTEST	0	0	0	0	1	1	no	AC234779.1	chrX:141380822-141381107	q3	q4	NOTEST	0	0	0	0	1	1	no
AC234781.1	chrX:155334857-155351957	q1	q2	NOTEST	0	0	0	0	1	1	no	AC234781.1	chrX:155334857-155351957	q3	q4	NOTEST	0	0	0	0	1	1	no
AC234781.2	chrX:155276210-155334657	q1	q2	OK	0.322487	0.147939	-1.12424	-0.123289	0.58175	0.746343	no	AC234781.2	chrX:155276210-155334657	q3	q4	NOTEST	0.0157593	0	#NAME?	0	1	1	no
AC234781.3	chrX:155276210-155334657	q1	q2	NOTEST	0	0	0	0	1	1	no	AC234781.3	chrX:155276210-155334657	q3	q4	NOTEST	0	0.0209509	inf	0	1	1	no
AC234781.4	chrX:155276210-155334657	q1	q2	NOTEST	0	0	0	0	1	1	no	AC234781.4	chrX:155276210-155334657	q3	q4	NOTEST	0	0	0	0	1	1	no
AC234781.5	chrX:155334857-155351957	q1	q2	NOTEST	0	0	0	0	1	1	no	AC234781.5	chrX:155334857-155351957	q3	q4	NOTEST	0	0	0	0	1	1	no
AC234782.1	chrX:103917410-103966712	q1	q2	NOTEST	0	0	0	0	1	1	no	AC234782.1	chrX:103917410-103966712	q3	q4	NOTEST	0	0	0	0	1	1	no
AC234782.2	chrX:103904321-103904754	q1	q2	NOTEST	0	0	0	0	1	1	no	AC234782.2	chrX:103904321-103904754	q3	q4	NOTEST	0	0	0	0	1	1	no
AC234782.3	chrX:103910304-103911352	q1	q2	NOTEST	0	0	0	0	1	1	no	AC234782.3	chrX:103910304-103911352	q3	q4	NOTEST	0	0	0	0	1	1	no
AC234782.4	chrX:103909125-103909449	q1	q2	NOTEST	0	0	0	0	1	1	no	AC234782.4	chrX:103909125-103909449	q3	q4	NOTEST	0	0	0	0	1	1	no
AC234783.1	chrX:104062541-104063037	q1	q2	NOTEST	0	0	0	0	1	1	no	AC234783.1	chrX:104062541-104063037	q3	q4	NOTEST	0	0	0	0	1	1	no
AC234791.1	chrX:102247160-102326719	q1	q2	NOTEST	0	0	0	0	1	1	no	AC234791.1	chrX:102247160-102326719	q3	q4	NOTEST	0	0	0	0	1	1	no
AC234917.1	chr8:143833269-143840974	q1	q2	NOTEST	0	0	0	0	1	1	no	AC234917.1	chr8:143833269-143840974	q3	q4	NOTEST	0	0	0	0	1	1	no
AC234917.2	chr8:143833269-143840974	q1	q2	NOTEST	0	0.0117242	inf	0	1	1	no	AC234917.2	chr8:143833269-143840974	q3	q4	NOTEST	0	0	0	0	1	1	no
AC235097.1	chrX:141502848-141649927	q1	q2	NOTEST	0	0	0	0	1	1	no	AC235097.1	chrX:141502848-141649927	q3	q4	NOTEST	0	0	0	0	1	1	no
AC235565.1	chrX:102360394-102471842	q1	q2	NOTEST	0	0	0	0	1	1	no	AC235565.1	chrX:102360394-102471842	q3	q4	NOTEST	0	0	0	0	1	1	no
AC235565.2	chrX:102360394-102471842	q1	q2	NOTEST	0	0	0	0	1	1	no	AC235565.2	chrX:102360394-102471842	q3	q4	NOTEST	0	0.00522952	inf	0	1	1	no
AC236430.1	chrX:49911619-49912362	q1	q2	NOTEST	0	0	0	0	1	1	no	AC236430.1	chrX:49911619-49912362	q3	q4	NOTEST	0	0	0	0	1	1	no
AC236972.1	chrX:153249114-153249691	q1	q2	NOTEST	0	0	0	0	1	1	no	AC236972.1	chrX:153249114-153249691	q3	q4	NOTEST	0	0	0	0	1	1	no
AC236972.2	chrX:153203043-153205534	q1	q2	NOTEST	0	0	0	0	1	1	no	AC236972.2	chrX:153203043-153205534	q3	q4	NOTEST	0	0	0	0	1	1	no
AC236972.3	chrX:153225648-153230357	q1	q2	NOTEST	0.011661	0	#NAME?	0	1	1	no	AC236972.3	chrX:153225648-153230357	q3	q4	NOTEST	0	0	0	0	1	1	no
AC236972.4	chrX:153276840-153277803	q1	q2	NOTEST	0	0	0	0	1	1	no	AC236972.4	chrX:153276840-153277803	q3	q4	NOTEST	0	0	0	0	1	1	no
AC237221.1	chr7:57404770-57416203	q1	q2	NOTEST	0	0	0	0	1	1	no	AC237221.1	chr7:57404770-57416203	q3	q4	NOTEST	0	0.0085563	inf	0	1	1	no
AC237221.2	chr7:57402180-57404717	q1	q2	NOTEST	0	0	0	0	1	1	no	AC237221.2	chr7:57402180-57404717	q3	q4	NOTEST	0	0	0	0	1	1	no
AC239367.1	chrX:51030421-51031357	q1	q2	NOTEST	0	0	0	0	1	1	no	AC239367.1	chrX:51030421-51031357	q3	q4	NOTEST	0	0	0	0	1	1	no
AC239367.2	chrX:51082817-51091228	q1	q2	NOTEST	0	0	0	0	1	1	no	AC239367.2	chrX:51082817-51091228	q3	q4	NOTEST	0	0	0	0	1	1	no
AC239367.3	chrX:51095843-51171400	q1	q2	NOTEST	0	0	0	0	1	1	no	AC239367.3	chrX:51095843-51171400	q3	q4	NOTEST	0	0	0	0	1	1	no
AC239584.1	chr4:74552583-74589481	q1	q2	NOTEST	0	0	0	0	1	1	no	AC239584.1	chr4:74552583-74589481	q3	q4	NOTEST	0	0	0	0	1	1	no
AC239585.1	chrX:52050859-52055684	q1	q2	NOTEST	0	0	0	0	1	1	no	AC239585.1	chrX:52050859-52055684	q3	q4	NOTEST	0	0	0	0	1	1	no
AC239585.2	chrX:52050859-52055684	q1	q2	NOTEST	0	0	0	0	1	1	no	AC239585.2	chrX:52050859-52055684	q3	q4	NOTEST	0	0	0	0	1	1	no
AC239600.1	chrX:115454732-115455194	q1	q2	NOTEST	0	0	0	0	1	1	no	AC239600.1	chrX:115454732-115455194	q3	q4	NOTEST	0	0	0	0	1	1	no
AC239600.2	chrX:115424063-115425600	q1	q2	NOTEST	0	0	0	0	1	1	no	AC239600.2	chrX:115424063-115425600	q3	q4	NOTEST	0	0	0	0	1	1	no
AC239727.1	chrX:143284976-143517475	q1	q2	NOTEST	0	0	0	0	1	1	no	AC239727.1	chrX:143284976-143517475	q3	q4	NOTEST	0	0	0	0	1	1	no
AC239798.1	chr1:143811358-143825837	q1	q2	NOTEST	0	0	0	0	1	1	no	AC239798.1	chr1:143811358-143825837	q3	q4	NOTEST	0	0	0	0	1	1	no
AC239798.2	chr1:143874792-143934776	q1	q2	NOTEST	0	0	0	0	1	1	no	AC239798.2	chr1:143874792-143934776	q3	q4	NOTEST	0.00362136	0.00748448	1.04737	0	1	1	no
AC239798.3	chr1:143846096-143846504	q1	q2	NOTEST	0	0	0	0	1	1	no	AC239798.3	chr1:143846096-143846504	q3	q4	NOTEST	0	0	0	0	1	1	no
AC239798.4	chr1:143874792-143934776	q1	q2	NOTEST	0	0	0	0	1	1	no	AC239798.4	chr1:143874792-143934776	q3	q4	NOTEST	0	0	0	0	1	1	no
AC239799.1	chr1:146064698-146229026	q1	q2	NOTEST	0.184222	0.118098	-0.641469	0	1	1	no	AC239799.1	chr1:146064698-146229026	q3	q4	NOTEST	0	0	0	0	1	1	no
AC239799.2	chr1:146235805-146237807	q1	q2	NOTEST	0.00654111	0	#NAME?	0	1	1	no	AC239799.2	chr1:146235805-146237807	q3	q4	NOTEST	0.0184517	0.010448	-0.820533	0	1	1	no
AC239800.1	chr1:143745248-143760669	q1	q2	NOTEST	0	0	0	0	1	1	no	AC239800.1	chr1:143745248-143760669	q3	q4	NOTEST	0	0	0	0	1	1	no
AC239800.2	chr1:143736065-143739506	q1	q2	NOTEST	0	0.0031618	inf	0	1	1	no	AC239800.2	chr1:143736065-143739506	q3	q4	NOTEST	0	0	0	0	1	1	no
AC239800.3	chr1:143784375-143784671	q1	q2	NOTEST	0	0	0	0	1	1	no	AC239800.3	chr1:143784375-143784671	q3	q4	NOTEST	0	0	0	0	1	1	no
AC239801.1	chr1:147840961-147842359	q1	q2	NOTEST	0	0	0	0	1	1	no	AC239801.1	chr1:147840961-147842359	q3	q4	NOTEST	0	0	0	0	1	1	no
AC239802.1	chr1:148808180-149048286	q1	q2	NOTEST	0	0	0	0	1	1	no	AC239802.1	chr1:148808180-149048286	q3	q4	NOTEST	0	0	0	0	1	1	no
AC239802.2	chr1:148808180-149048286	q1	q2	NOTEST	0	0	0	0	1	1	no	AC239802.2	chr1:148808180-149048286	q3	q4	NOTEST	0	0	0	0	1	1	no
AC239803.1	chr1:148159212-148255012	q1	q2	OK	1.12085	0.675054	-0.731518	-0.524976	0.3365	0.528552	no	AC239803.1	chr1:148159212-148255012	q3	q4	NOTEST	0.178033	0.109441	-0.701988	0	1	1	no
AC239803.2	chr1:147993861-148014956	q1	q2	OK	0.398294	0.377657	-0.0767551	-0.0427472	0.9375	0.966537	no	AC239803.2	chr1:147993861-148014956	q3	q4	NOTEST	0.0778853	0.0828438	0.089043	0	1	1	no
AC239803.3	chr1:148021849-148025931	q1	q2	OK	0.358319	0.293165	-0.289532	-0.15218	0.8035	0.895071	no	AC239803.3	chr1:148021849-148025931	q3	q4	OK	0.529102	0.194899	-1.44082	-0.752529	0.2406	0.422047	no
AC239804.1	chr1:149048575-149051273	q1	q2	NOTEST	0.0192232	0.0119799	-0.682228	0	1	1	no	AC239804.1	chr1:149048575-149051273	q3	q4	NOTEST	0	0	0	0	1	1	no
AC239804.2	chr1:149111303-149121866	q1	q2	NOTEST	0	0	0	0	1	1	no	AC239804.2	chr1:149111303-149121866	q3	q4	NOTEST	0	0	0	0	1	1	no
AC239809.1	chr1:148159212-148255012	q1	q2	NOTEST	0	0	0	0	1	1	no	AC239809.1	chr1:148159212-148255012	q3	q4	NOTEST	0	0	0	0	1	1	no
AC239809.2	chr1:148159212-148255012	q1	q2	NOTEST	0	0	0	0	1	1	no	AC239809.2	chr1:148159212-148255012	q3	q4	NOTEST	0	0	0	0	1	1	no
AC239809.3	chr1:148159212-148255012	q1	q2	NOTEST	0	0	0	0	1	1	no	AC239809.3	chr1:148159212-148255012	q3	q4	NOTEST	0	0	0	0	1	1	no
AC239859.1	chr1:143541767-143572834	q1	q2	NOTEST	0	0	0	0	1	1	no	AC239859.1	chr1:143541767-143572834	q3	q4	NOTEST	0	0	0	0	1	1	no
AC239859.2	chr1:143498784-143499102	q1	q2	NOTEST	0	0	0	0	1	1	no	AC239859.2	chr1:143498784-143499102	q3	q4	NOTEST	0	0	0	0	1	1	no
AC239859.3	chr1:143499186-143500512	q1	q2	NOTEST	0	0	0	0	1	1	no	AC239859.3	chr1:143499186-143500512	q3	q4	NOTEST	0	0	0	0	1	1	no
AC239859.4	chr1:143449570-143450245	q1	q2	NOTEST	0	0	0	0	1	1	no	AC239859.4	chr1:143449570-143450245	q3	q4	NOTEST	0	0	0	0	1	1	no
AC239859.5	chr1:143461220-143498767	q1	q2	NOTEST	0	0	0	0	1	1	no	AC239859.5	chr1:143461220-143498767	q3	q4	NOTEST	0	0	0	0	1	1	no
AC239859.6	chr1:143419624-143420207	q1	q2	NOTEST	0	0	0	0	1	1	no	AC239859.6	chr1:143419624-143420207	q3	q4	NOTEST	0	0	0	0	1	1	no
AC239860.1	chr1:145509046-145520594	q1	q2	NOTEST	0	0	0	0	1	1	no	AC239860.1	chr1:145509046-145520594	q3	q4	NOTEST	0	0	0	0	1	1	no
AC239860.2	chr1:145507443-145508607	q1	q2	NOTEST	0	0	0	0	1	1	no	AC239860.2	chr1:145507443-145508607	q3	q4	NOTEST	0	0	0	0	1	1	no
AC239868.1	chr1:149861270-149862504	q1	q2	NOTEST	0	0	0	0	1	1	no	AC239868.1	chr1:149861270-149862504	q3	q4	NOTEST	0	0	0	0	1	1	no
AC240442.1	chrX:135710094-135710377	q1	q2	NOTEST	0	0	0	0	1	1	no	AC240442.1	chrX:135710094-135710377	q3	q4	NOTEST	0	0	0	0	1	1	no
AC240504.1	chrX:72727976-72728821	q1	q2	NOTEST	0	0	0	0	1	1	no	AC240504.1	chrX:72727976-72728821	q3	q4	NOTEST	0	0	0	0	1	1	no
AC240565.1	chr17:88640-118578	q1	q2	NOTEST	0.0101266	0	#NAME?	0	1	1	no	AC240565.1	chr17:88640-118578	q3	q4	NOTEST	0	0	0	0	1	1	no
AC240565.2	chr17:64098-76866	q1	q2	OK	0.288929	0.217427	-0.410184	-0.340563	0.64535	0.793348	no	AC240565.2	chr17:64098-76866	q3	q4	OK	0.19985	0.0804503	-1.31275	-0.942891	0.2113	0.386165	no
AC241377.1	chr1:121058947-121059353	q1	q2	NOTEST	0	0	0	0	1	1	no	AC241377.1	chr1:121058947-121059353	q3	q4	NOTEST	0	0	0	0	1	1	no
AC241377.2	chr1:120913150-121052167	q1	q2	NOTEST	0	0	0	0	1	1	no	AC241377.2	chr1:120913150-121052167	q3	q4	NOTEST	0	0	0	0	1	1	no
AC241377.3	chr1:120913150-121052167	q1	q2	NOTEST	0.0746571	0.0537924	-0.472878	0	1	1	no	AC241377.3	chr1:120913150-121052167	q3	q4	OK	1.67948	0.955001	-0.814438	-0.3594	0.65345	0.798983	no
AC241377.4	chr1:120913150-121052167	q1	q2	NOTEST	0.0487218	0.014991	-1.70048	0	1	1	no	AC241377.4	chr1:120913150-121052167	q3	q4	NOTEST	0.0423058	0.0251251	-0.751723	0	1	1	no
AC241520.1	chrX:51803006-51902357	q1	q2	NOTEST	0	0.0265229	inf	0	1	1	no	AC241520.1	chrX:51803006-51902357	q3	q4	NOTEST	0	0	0	0	1	1	no
AC241584.1	chr1:147082337-147083578	q1	q2	NOTEST	0.0945998	0.0727426	-0.379036	0	1	1	no	AC241584.1	chr1:147082337-147083578	q3	q4	NOTEST	0.0161109	0	#NAME?	0	1	1	no
AC241584.2	chr1:147099481-147124285	q1	q2	NOTEST	0.00623239	0	#NAME?	0	1	1	no	AC241584.2	chr1:147099481-147124285	q3	q4	NOTEST	0.024034	0	#NAME?	0	1	1	no
AC241585.1	chr1:145233000-145233519	q1	q2	OK	0.206511	0.176493	-0.226608	-0.121208	0.8636	0.92819	no	AC241585.1	chr1:145233000-145233519	q3	q4	OK	1.41836	1.10918	-0.354728	-0.297789	0.68145	0.818716	no
AC241585.2	chr1:145164098-145216058	q1	q2	NOTEST	0.117604	0.0788756	-0.576285	0	1	1	no	AC241585.2	chr1:145164098-145216058	q3	q4	OK	1.20231	0.921657	-0.383506	-0.198813	0.8026	0.894464	no
AC241585.3	chr1:145139985-145148375	q1	q2	NOTEST	0	0	0	0	1	1	no	AC241585.3	chr1:145139985-145148375	q3	q4	NOTEST	0	0	0	0	1	1	no
AC241644.1	chr1:147697793-147699335	q1	q2	NOTEST	0	0	0	0	1	1	no	AC241644.1	chr1:147697793-147699335	q3	q4	NOTEST	0	0	0	0	1	1	no
AC241644.2	chr1:147777589-147788953	q1	q2	NOTEST	0	0	0	0	1	1	no	AC241644.2	chr1:147777589-147788953	q3	q4	NOTEST	0	0	0	0	1	1	no
AC241644.3	chr1:147756198-147773362	q1	q2	NOTEST	0	0	0	0	1	1	no	AC241644.3	chr1:147756198-147773362	q3	q4	NOTEST	0	0	0	0	1	1	no
AC241952.1	chr1:120489859-120701289	q1	q2	OK	6.7492	6.89821	0.0315058	0.0427866	0.9506	0.97358	no	AC241952.1	chr1:120489859-120701289	q3	q4	OK	1.54057	1.1958	-0.365487	-0.367835	0.63605	0.786626	no
AC242022.1	chr1:2586490-2801717	q1	q2	NOTEST	0	0	0	0	1	1	no	AC242022.1	chr1:2586490-2801717	q3	q4	NOTEST	0	0	0	0	1	1	no
AC242022.2	chr1:2586490-2801717	q1	q2	NOTEST	0	0	0	0	1	1	no	AC242022.2	chr1:2586490-2801717	q3	q4	NOTEST	0	0	0	0	1	1	no
AC242376.1	chr15:23289302-23293667	q1	q2	NOTEST	0	0	0	0	1	1	no	AC242376.1	chr15:23289302-23293667	q3	q4	NOTEST	0	0	0	0	1	1	no
AC242376.2	chr15:23309606-23314566	q1	q2	OK	0.239739	0.248106	0.0494952	0.0336996	0.9643	0.980378	no	AC242376.2	chr15:23309606-23314566	q3	q4	NOTEST	0.148306	0.0798543	-0.893136	0	1	1	no
AC242426.1	chr1:147172743-147517875	q1	q2	NOTEST	0	0	0	0	1	1	no	AC242426.1	chr1:147172743-147517875	q3	q4	NOTEST	0	0	0	0	1	1	no
AC242426.2	chr1:147172743-147517875	q1	q2	NOTEST	0.0844657	0.0925798	0.132333	0	1	1	no	AC242426.2	chr1:147172743-147517875	q3	q4	OK	0	0.210527	inf	#NAME?	0.14615	0.295188	no
AC242498.1	chr1:144627191-145095528	q1	q2	NOTEST	0	0	0	0	1	1	no	AC242498.1	chr1:144627191-145095528	q3	q4	NOTEST	0	0	0	0	1	1	no
AC242842.1	chr1:149606333-149747818	q1	q2	NOTEST	0	0	0	0	1	1	no	AC242842.1	chr1:149606333-149747818	q3	q4	NOTEST	0	0.0406919	inf	0	1	1	no
AC242842.2	chr1:149606333-149747818	q1	q2	NOTEST	0	0	0	0	1	1	no	AC242842.2	chr1:149606333-149747818	q3	q4	OK	5.31841	8.17901	0.620933	1.00014	0.7552	0.866294	no
AC242852.1	chr1:143343179-143343275	q1	q2	NOTEST	0	0	0	0	1	1	no	AC242852.1	chr1:143343179-143343275	q3	q4	NOTEST	0	0	0	0	1	1	no
AC242852.2	chr1:143354190-143386122	q1	q2	NOTEST	0.00734763	0	#NAME?	0	1	1	no	AC242852.2	chr1:143354190-143386122	q3	q4	NOTEST	0	0	0	0	1	1	no
AC242988.1	chr1:150255094-150265078	q1	q2	NOTEST	0	0	0	0	1	1	no	AC242988.1	chr1:150255094-150265078	q3	q4	NOTEST	0	0	0	0	1	1	no
AC242988.2	chr1:150173048-150181429	q1	q2	NOTEST	0.026664	0.0314136	0.236495	0	1	1	no	AC242988.2	chr1:150173048-150181429	q3	q4	NOTEST	0	0.0351715	inf	0	1	1	no
AC243312.1	chr19:8676843-8677584	q1	q2	OK	2.36747	1.82147	-0.378246	-0.238745	0.81095	0.899516	no	AC243312.1	chr19:8676843-8677584	q3	q4	OK	0.696968	0.378875	-0.879368	-0.512421	0.63695	0.787311	no
AC243312.2	chr19:8695720-8696321	q1	q2	NOTEST	0	0	0	0	1	1	no	AC243312.2	chr19:8695720-8696321	q3	q4	NOTEST	0	0	0	0	1	1	no
AC243428.1	chrX:153052149-153052413	q1	q2	NOTEST	0	0	0	0	1	1	no	AC243428.1	chrX:153052149-153052413	q3	q4	NOTEST	0	0	0	0	1	1	no
AC243547.1	chr1:145891207-145910189	q1	q2	NOTEST	0	0	0	0	1	1	no	AC243547.1	chr1:145891207-145910189	q3	q4	NOTEST	0	0	0	0	1	1	no
AC243547.2	chr1:145911349-145978848	q1	q2	NOTEST	0	0	0	0	1	1	no	AC243547.2	chr1:145911349-145978848	q3	q4	NOTEST	0	0	0	0	1	1	no
AC243547.3	chr1:145911349-145978848	q1	q2	NOTEST	0	0.0227113	inf	0	1	1	no	AC243547.3	chr1:145911349-145978848	q3	q4	NOTEST	0	0	0	0	1	1	no
AC243562.1	chr15:84389728-84395903	q1	q2	NOTEST	0	0	0	0	1	1	no	AC243562.1	chr15:84389728-84395903	q3	q4	NOTEST	0.0957313	0.0485124	-0.980638	0	1	1	no
AC243562.2	chr15:84389728-84395903	q1	q2	NOTEST	0	0.00720481	inf	0	1	1	no	AC243562.2	chr15:84389728-84395903	q3	q4	NOTEST	0	0	0	0	1	1	no
AC243562.3	chr15:84422617-84425882	q1	q2	NOTEST	0.0243438	0.0241616	-0.0108376	0	1	1	no	AC243562.3	chr15:84422617-84425882	q3	q4	NOTEST	0.0533177	0.0252146	-1.08036	0	1	1	no
AC243571.1	chr17:37798893-37802788	q1	q2	NOTEST	0	0	0	0	1	1	no	AC243571.1	chr17:37798893-37802788	q3	q4	NOTEST	0	0	0	0	1	1	no
AC243571.2	chr17:37609738-37684252	q1	q2	NOTEST	0	0	0	0	1	1	no	AC243571.2	chr17:37609738-37684252	q3	q4	NOTEST	0	0	0	0	1	1	no
AC243585.1	chr17:37609738-37684252	q1	q2	NOTEST	0	0	0	0	1	1	no	AC243585.1	chr17:37609738-37684252	q3	q4	NOTEST	0	0	0	0	1	1	no
AC243585.2	chr17:37609738-37684252	q1	q2	NOTEST	0	0	0	0	1	1	no	AC243585.2	chr17:37609738-37684252	q3	q4	NOTEST	0	0	0	0	1	1	no
AC243591.1	chrX:153028784-153030148	q1	q2	NOTEST	0	0	0	0	1	1	no	AC243591.1	chrX:153028784-153030148	q3	q4	NOTEST	0	0	0	0	1	1	no
AC243654.1	chr17:37406873-37479730	q1	q2	NOTEST	0	0	0	0	1	1	no	AC243654.1	chr17:37406873-37479730	q3	q4	NOTEST	0	0	0	0	1	1	no
AC243654.2	chr17:37406873-37479730	q1	q2	NOTEST	0	0	0	0	1	1	no	AC243654.2	chr17:37406873-37479730	q3	q4	NOTEST	0	0	0	0	1	1	no
AC243654.3	chr17:37084987-37406818	q1	q2	NOTEST	0	0	0	0	1	1	no	AC243654.3	chr17:37084987-37406818	q3	q4	NOTEST	0	0	0	0	1	1	no
AC243725.1	chr17:21773753-21783465	q1	q2	NOTEST	0	0	0	0	1	1	no	AC243725.1	chr17:21773753-21783465	q3	q4	NOTEST	0	0	0	0	1	1	no
AC243732.1	chr17:36544887-36589848	q1	q2	NOTEST	0	0	0	0	1	1	no	AC243732.1	chr17:36544887-36589848	q3	q4	NOTEST	0	0	0	0	1	1	no
AC243756.1	chr1:146321213-146401647	q1	q2	NOTEST	0.0283872	0	#NAME?	0	1	1	no	AC243756.1	chr1:146321213-146401647	q3	q4	NOTEST	0.0281226	0	#NAME?	0	1	1	no
AC243772.1	chr1:149754300-149754710	q1	q2	NOTEST	0	0	0	0	1	1	no	AC243772.1	chr1:149754300-149754710	q3	q4	NOTEST	0	0	0	0	1	1	no
AC243772.2	chr1:149782670-149812373	q1	q2	NOTEST	0.0512291	0.0798737	0.640757	0	1	1	no	AC243772.2	chr1:149782670-149812373	q3	q4	NOTEST	0.0279828	0.00280112	-3.32046	0	1	1	no
AC243772.3	chr1:149606333-149747818	q1	q2	NOTEST	0	0	0	0	1	1	no	AC243772.3	chr1:149606333-149747818	q3	q4	NOTEST	0	0.0144083	inf	0	1	1	no
AC243773.1	chr17:36936784-36944612	q1	q2	NOTEST	0	0	0	0	1	1	no	AC243773.1	chr17:36936784-36944612	q3	q4	NOTEST	0	0	0	0	1	1	no
AC243773.2	chr17:36948874-37056871	q1	q2	NOTEST	0	0	0	0	1	1	no	AC243773.2	chr17:36948874-37056871	q3	q4	NOTEST	0	0	0	0	1	1	no
AC243829.1	chr17:36183234-36196758	q1	q2	NOTEST	0	0	0	0	1	1	no	AC243829.1	chr17:36183234-36196758	q3	q4	NOTEST	0	0	0	0	1	1	no
AC243829.2	chr17:36116176-36177510	q1	q2	NOTEST	0	0	0	0	1	1	no	AC243829.2	chr17:36116176-36177510	q3	q4	NOTEST	0	0	0	0	1	1	no
AC243829.3	chr17:36234446-36234554	q1	q2	NOTEST	0	0	0	0	1	1	no	AC243829.3	chr17:36234446-36234554	q3	q4	NOTEST	0	0	0	0	1	1	no
AC243829.4	chr17:36072865-36090169	q1	q2	NOTEST	0	0	0	0	1	1	no	AC243829.4	chr17:36072865-36090169	q3	q4	NOTEST	0	0	0	0	1	1	no
AC243829.5	chr17:36225245-36226807	q1	q2	NOTEST	0	0	0	0	1	1	no	AC243829.5	chr17:36225245-36226807	q3	q4	NOTEST	0	0	0	0	1	1	no
AC243829.6	chr17:36241700-36241806	q1	q2	NOTEST	0	0	0	0	1	1	no	AC243829.6	chr17:36241700-36241806	q3	q4	NOTEST	0	0	0	0	1	1	no
AC243829.7	chr17:36116176-36177510	q1	q2	NOTEST	0	0	0	0	1	1	no	AC243829.7	chr17:36116176-36177510	q3	q4	NOTEST	0	0	0	0	1	1	no
AC243830.1	chr17:36722582-36726340	q1	q2	NOTEST	0.05293	0	#NAME?	0	1	1	no	AC243830.1	chr17:36722582-36726340	q3	q4	OK	0.553707	0.352228	-0.652612	-0.336629	0.62005	0.774923	no
AC243830.2	chr17:36634068-36634698	q1	q2	NOTEST	0	0	0	0	1	1	no	AC243830.2	chr17:36634068-36634698	q3	q4	NOTEST	0	0	0	0	1	1	no
AC243830.3	chr17:36684753-36685129	q1	q2	NOTEST	0	0	0	0	1	1	no	AC243830.3	chr17:36684753-36685129	q3	q4	NOTEST	0	0	0	0	1	1	no
AC243836.1	chr1:12527723-12528420	q1	q2	NOTEST	0	0.0354671	inf	0	1	1	no	AC243836.1	chr1:12527723-12528420	q3	q4	NOTEST	0	0	0	0	1	1	no
AC243919.1	chr15:82355141-82439153	q1	q2	OK	1.26301	1.34181	0.0873142	0.048616	0.94575	0.971097	no	AC243919.1	chr15:82355141-82439153	q3	q4	NOTEST	0.174549	0.136825	-0.351302	0	1	1	no
AC243960.1	chr19:41545191-41586844	q1	q2	NOTEST	0	0	0	0	1	1	no	AC243960.1	chr19:41545191-41586844	q3	q4	NOTEST	0	0	0	0	1	1	no
AC243960.2	chr19:41506151-41506898	q1	q2	NOTEST	0	0	0	0	1	1	no	AC243960.2	chr19:41506151-41506898	q3	q4	NOTEST	0	0	0	0	1	1	no
AC243960.3	chr19:41531205-41532174	q1	q2	NOTEST	0	0	0	0	1	1	no	AC243960.3	chr19:41531205-41532174	q3	q4	NOTEST	0	0	0	0	1	1	no
AC243960.4	chr19:41652675-41652963	q1	q2	NOTEST	0	0	0	0	1	1	no	AC243960.4	chr19:41652675-41652963	q3	q4	NOTEST	0	0	0	0	1	1	no
AC243960.5	chr19:41639658-41640602	q1	q2	NOTEST	0	0	0	0	1	1	no	AC243960.5	chr19:41639658-41640602	q3	q4	NOTEST	0	0	0	0	1	1	no
AC243960.7	chr19:41545191-41586844	q1	q2	NOTEST	0	0	0	0	1	1	no	AC243960.7	chr19:41545191-41586844	q3	q4	NOTEST	0	0	0	0	1	1	no
AC243961.1	chr1:13324038-13324518	q1	q2	NOTEST	0	0	0	0	1	1	no	AC243961.1	chr1:13324038-13324518	q3	q4	NOTEST	0	0	0	0	1	1	no
AC243962.1	chr19:54671230-54672591	q1	q2	NOTEST	0	0	0	0	1	1	no	AC243962.1	chr19:54671230-54672591	q3	q4	NOTEST	0	0	0	0	1	1	no
AC243964.1	chr19:44537057-44718759	q1	q2	NOTEST	0	0	0	0	1	1	no	AC243964.1	chr19:44537057-44718759	q3	q4	NOTEST	0	0	0	0	1	1	no
AC243964.2	chr19:44537057-44718759	q1	q2	NOTEST	0.0204895	0.0216481	0.0793559	0	1	1	no	AC243964.2	chr19:44537057-44718759	q3	q4	NOTEST	0.0633924	0.0611081	-0.0529459	0	1	1	no
AC243964.3	chr19:44537057-44718759	q1	q2	OK	0.333818	0.540958	0.696455	0.281001	0.67155	0.811981	no	AC243964.3	chr19:44537057-44718759	q3	q4	OK	0.218905	0.350805	0.680362	0.214076	0.79785	0.891768	no
AC243965.1	chr14:22556310-22559037	q1	q2	NOTEST	0	0	0	0	1	1	no	AC243965.1	chr14:22556310-22559037	q3	q4	NOTEST	0	0	0	0	1	1	no
AC243965.2	chr14:22595807-22613215	q1	q2	NOTEST	0.029823	0.0170732	-0.804698	0	1	1	no	AC243965.2	chr14:22595807-22613215	q3	q4	NOTEST	0.0330644	0.00697299	-2.24543	0	1	1	no
AC243967.1	chr19:41708584-41786893	q1	q2	NOTEST	0	0	0	0	1	1	no	AC243967.1	chr19:41708584-41786893	q3	q4	NOTEST	0	0	0	0	1	1	no
AC243967.2	chr19:41708584-41786893	q1	q2	NOTEST	0	0	0	0	1	1	no	AC243967.2	chr19:41708584-41786893	q3	q4	NOTEST	0	0	0	0	1	1	no
AC243967.3	chr19:41833685-41835950	q1	q2	NOTEST	0	0	0	0	1	1	no	AC243967.3	chr19:41833685-41835950	q3	q4	NOTEST	0	0	0	0	1	1	no
AC243972.1	chr14:21714794-21716262	q1	q2	NOTEST	0	0	0	0	1	1	no	AC243972.1	chr14:21714794-21716262	q3	q4	NOTEST	0	0	0	0	1	1	no
AC243972.2	chr14:21585289-21586280	q1	q2	NOTEST	0	0	0	0	1	1	no	AC243972.2	chr14:21585289-21586280	q3	q4	NOTEST	0	0	0	0	1	1	no
AC243972.3	chr14:21698953-21699151	q1	q2	NOTEST	0	0	0	0	1	1	no	AC243972.3	chr14:21698953-21699151	q3	q4	NOTEST	0	0	0	0	1	1	no
AC243994.1	chr1:121167645-121463429	q1	q2	NOTEST	0	0	0	0	1	1	no	AC243994.1	chr1:121167645-121463429	q3	q4	NOTEST	0	0	0	0	1	1	no
AC244015.1	chr1:144168751-144168850	q1	q2	NOTEST	0	0	0	0	1	1	no	AC244015.1	chr1:144168751-144168850	q3	q4	NOTEST	0	0	0	0	1	1	no
AC244015.2	chr1:144179776-144211729	q1	q2	NOTEST	0	0	0	0	1	1	no	AC244015.2	chr1:144179776-144211729	q3	q4	NOTEST	0	0	0	0	1	1	no
AC244021.1	chr1:121167645-121463429	q1	q2	NOTEST	0.0587383	0.153647	1.38725	0	1	1	no	AC244021.1	chr1:121167645-121463429	q3	q4	NOTEST	0.0117597	0.130899	3.47653	0	1	1	no
AC244023.1	chr1:206186178-206464443	q1	q2	NOTEST	0	0	0	0	1	1	no	AC244023.1	chr1:206186178-206464443	q3	q4	NOTEST	0	0	0	0	1	1	no
AC244033.1	chr1:150045659-150145329	q1	q2	NOTEST	0	0	0	0	1	1	no	AC244033.1	chr1:150045659-150145329	q3	q4	NOTEST	0	0	0	0	1	1	no
AC244033.2	chr1:150045659-150145329	q1	q2	OK	0.305132	0.289297	-0.0768829	-0.0164876	0.9644	0.980387	no	AC244033.2	chr1:150045659-150145329	q3	q4	OK	0.680554	0.266814	-1.35088	-0.468607	0.3923	0.585247	no
AC244034.1	chr1:206507529-206612463	q1	q2	NOTEST	0.0410242	0.0461042	0.168423	0	1	1	no	AC244034.1	chr1:206507529-206612463	q3	q4	NOTEST	0.0717563	0.044036	-0.70442	0	1	1	no
AC244034.2	chr1:206503947-206504456	q1	q2	NOTEST	0.0817077	0.0807139	-0.0176545	0	1	1	no	AC244034.2	chr1:206503947-206504456	q3	q4	NOTEST	0.0569592	0.0561731	-0.0200494	0	1	1	no
AC244034.3	chr1:206507529-206612463	q1	q2	NOTEST	0.0165295	0	#NAME?	0	1	1	no	AC244034.3	chr1:206507529-206612463	q3	q4	NOTEST	0	0	0	0	1	1	no
AC244035.1	chr1:206117782-206126805	q1	q2	NOTEST	0	0	0	0	1	1	no	AC244035.1	chr1:206117782-206126805	q3	q4	NOTEST	0	0	0	0	1	1	no
AC244035.2	chr1:206175059-206177246	q1	q2	NOTEST	0	0	0	0	1	1	no	AC244035.2	chr1:206175059-206177246	q3	q4	NOTEST	0	0	0	0	1	1	no
AC244090.1	chrX:154605857-154605950	q1	q2	NOTEST	0	0	0	0	1	1	no	AC244090.1	chrX:154605857-154605950	q3	q4	NOTEST	0	0	0	0	1	1	no
AC244090.2	chrX:154517839-154518631	q1	q2	NOTEST	0	0	0	0	1	1	no	AC244090.2	chrX:154517839-154518631	q3	q4	NOTEST	0.0214684	0.0325668	0.601186	0	1	1	no
AC244093.1	chr17:37084987-37406818	q1	q2	NOTEST	0	0	0	0	1	1	no	AC244093.1	chr17:37084987-37406818	q3	q4	NOTEST	0	0.0156798	inf	0	1	1	no
AC244093.2	chr17:37084987-37406818	q1	q2	NOTEST	0	0	0	0	1	1	no	AC244093.2	chr17:37084987-37406818	q3	q4	NOTEST	0	0	0	0	1	1	no
AC244093.3	chr17:36948874-37056871	q1	q2	NOTEST	0	0	0	0	1	1	no	AC244093.3	chr17:36948874-37056871	q3	q4	NOTEST	0	0	0	0	1	1	no
AC244093.4	chr17:36948874-37056871	q1	q2	NOTEST	0	0	0	0	1	1	no	AC244093.4	chr17:36948874-37056871	q3	q4	NOTEST	0	0	0	0	1	1	no
AC244093.5	chr17:36948874-37056871	q1	q2	NOTEST	0	0	0	0	1	1	no	AC244093.5	chr17:36948874-37056871	q3	q4	NOTEST	0	0	0	0	1	1	no
AC244097.1	chrX:154233614-154251288	q1	q2	NOTEST	0	0	0	0	1	1	no	AC244097.1	chrX:154233614-154251288	q3	q4	NOTEST	0	0	0	0	1	1	no
AC244098.1	chrX:149758020-149758295	q1	q2	NOTEST	0	0	0	0	1	1	no	AC244098.1	chrX:149758020-149758295	q3	q4	NOTEST	0	0	0	0	1	1	no
AC244098.2	chrX:149757796-149757895	q1	q2	NOTEST	0	0	0	0	1	1	no	AC244098.2	chrX:149757796-149757895	q3	q4	NOTEST	0	0	0	0	1	1	no
AC244098.3	chrX:149760778-149760874	q1	q2	NOTEST	0	0	0	0	1	1	no	AC244098.3	chrX:149760778-149760874	q3	q4	NOTEST	0	0	0	0	1	1	no
AC244100.1	chr17:35963487-35965472	q1	q2	NOTEST	0	0	0	0	1	1	no	AC244100.1	chr17:35963487-35965472	q3	q4	NOTEST	0	0	0	0	1	1	no
AC244100.2	chr17:35983290-36011618	q1	q2	NOTEST	0	0	0	0	1	1	no	AC244100.2	chr17:35983290-36011618	q3	q4	NOTEST	0	0	0	0	1	1	no
AC244100.3	chr17:35983290-36011618	q1	q2	NOTEST	0	0	0	0	1	1	no	AC244100.3	chr17:35983290-36011618	q3	q4	NOTEST	0	0	0	0	1	1	no
AC244100.4	chr17:36012503-36012891	q1	q2	NOTEST	0	0	0	0	1	1	no	AC244100.4	chr17:36012503-36012891	q3	q4	NOTEST	0	0	0	0	1	1	no
AC244102.1	chrX:152746816-152747762	q1	q2	NOTEST	0	0.00860932	inf	0	1	1	no	AC244102.1	chrX:152746816-152747762	q3	q4	NOTEST	0.0195091	0	#NAME?	0	1	1	no
AC244102.2	chrX:152682809-152683842	q1	q2	NOTEST	0	0	0	0	1	1	no	AC244102.2	chrX:152682809-152683842	q3	q4	NOTEST	0	0	0	0	1	1	no
AC244107.1	chrX:154654545-154655325	q1	q2	NOTEST	0	0.090747	inf	0	1	1	no	AC244107.1	chrX:154654545-154655325	q3	q4	OK	0.22165	0.573782	1.37222	1.10852	0.46035	0.647546	no
AC244107.2	chrX:154620095-154620171	q1	q2	NOTEST	0	0	0	0	1	1	no	AC244107.2	chrX:154620095-154620171	q3	q4	NOTEST	0	0	0	0	1	1	no
AC244131.1	chr12:11196074-11196996	q1	q2	NOTEST	0	0	0	0	1	1	no	AC244131.1	chr12:11196074-11196996	q3	q4	NOTEST	0	0	0	0	1	1	no
AC244131.2	chr12:11212218-11251389	q1	q2	NOTEST	0	0	0	0	1	1	no	AC244131.2	chr12:11212218-11251389	q3	q4	NOTEST	0	0	0	0	1	1	no
AC244153.1	chr17:38419279-38512392	q1	q2	NOTEST	0.0243853	0	#NAME?	0	1	1	no	AC244153.1	chr17:38419279-38512392	q3	q4	NOTEST	0.116423	0.0780928	-0.576115	0	1	1	no
AC244154.1	chr17:38195702-38257192	q1	q2	OK	1.5156	1.17262	-0.370157	-0.405427	0.5494	0.721205	no	AC244154.1	chr17:38195702-38257192	q3	q4	OK	1.18458	0.998329	-0.246786	-0.247339	0.7143	0.840233	no
AC244157.1	chr22:22774528-22774691	q1	q2	NOTEST	0	0	0	0	1	1	no	AC244157.1	chr22:22774528-22774691	q3	q4	NOTEST	0	0	0	0	1	1	no
AC244157.2	chr22:22785642-22787268	q1	q2	NOTEST	0	0	0	0	1	1	no	AC244157.2	chr22:22785642-22787268	q3	q4	NOTEST	0	0	0	0	1	1	no
AC244197.1	chrX:149649173-149650124	q1	q2	NOTEST	0	0	0	0	1	1	no	AC244197.1	chrX:149649173-149650124	q3	q4	NOTEST	0	0	0	0	1	1	no
AC244197.2	chrX:149476989-149550510	q1	q2	NOTEST	0.13858	0.0303393	-2.19146	0	1	1	no	AC244197.2	chrX:149476989-149550510	q3	q4	NOTEST	0	0.0183974	inf	0	1	1	no
AC244197.3	chrX:149476989-149550510	q1	q2	OK	0.216362	0.223788	0.048682	0.00660244	0.96675	0.981608	no	AC244197.3	chrX:149476989-149550510	q3	q4	OK	0.274319	0.236722	-0.212662	-0.0500229	0.90635	0.950891	no
AC244205.1	chr2:88811185-88861563	q1	q2	NOTEST	0	0	0	0	1	1	no	AC244205.1	chr2:88811185-88861563	q3	q4	NOTEST	0	0	0	0	1	1	no
AC244205.2	chr2:88811185-88861563	q1	q2	NOTEST	0	0	0	0	1	1	no	AC244205.2	chr2:88811185-88861563	q3	q4	NOTEST	0	0	0	0	1	1	no
AC244230.1	chr10:46369112-46537864	q1	q2	NOTEST	0	0	0	0	1	1	no	AC244230.1	chr10:46369112-46537864	q3	q4	NOTEST	0	0	0	0	1	1	no
AC244230.2	chr10:46369112-46537864	q1	q2	NOTEST	0	0	0	0	1	1	no	AC244230.2	chr10:46369112-46537864	q3	q4	NOTEST	0	0	0	0	1	1	no
AC244250.1	chr22:22692777-22693312	q1	q2	NOTEST	0	0	0	0	1	1	no	AC244250.1	chr22:22692777-22693312	q3	q4	NOTEST	0	0	0	0	1	1	no
AC244250.2	chr22:22689830-22689978	q1	q2	NOTEST	0	0	0	0	1	1	no	AC244250.2	chr22:22689830-22689978	q3	q4	NOTEST	0	0	0	0	1	1	no
AC244250.3	chr22:22730724-22731090	q1	q2	NOTEST	0	0	0	0	1	1	no	AC244250.3	chr22:22730724-22731090	q3	q4	NOTEST	0	0	0	0	1	1	no
AC244255.1	chr2:89203508-89203906	q1	q2	NOTEST	0	0	0	0	1	1	no	AC244255.1	chr2:89203508-89203906	q3	q4	NOTEST	0	0	0	0	1	1	no
AC244258.1	chr6:60281443-60546660	q1	q2	OK	0.207773	0.0603773	-1.78293	-1.03351	0.1627	0.31941	no	AC244258.1	chr6:60281443-60546660	q3	q4	NOTEST	0.00659861	0.0732269	3.47214	0	1	1	no
AC244394.1	chr1:147019655-147056593	q1	q2	NOTEST	0	0	0	0	1	1	no	AC244394.1	chr1:147019655-147056593	q3	q4	NOTEST	0	0	0	0	1	1	no
AC244394.2	chr1:147001930-147003618	q1	q2	NOTEST	0	0	0	0	1	1	no	AC244394.2	chr1:147001930-147003618	q3	q4	NOTEST	0	0	0	0	1	1	no
AC244452.1	chr14:106436414-106436555	q1	q2	NOTEST	0	0	0	0	1	1	no	AC244452.1	chr14:106436414-106436555	q3	q4	NOTEST	0	0	0	0	1	1	no
AC244452.3	chr14:106481423-106481706	q1	q2	NOTEST	0	0	0	0	1	1	no	AC244452.3	chr14:106481423-106481706	q3	q4	NOTEST	0	0	0	0	1	1	no
AC244453.1	chr1:121118125-121146826	q1	q2	NOTEST	0	0	0	0	1	1	no	AC244453.1	chr1:121118125-121146826	q3	q4	NOTEST	0	0	0	0	1	1	no
AC244453.2	chr1:121087344-121117257	q1	q2	NOTEST	0.0409643	0.0320569	-0.353732	0	1	1	no	AC244453.2	chr1:121087344-121117257	q3	q4	NOTEST	0.00494584	0.00233831	-1.08075	0	1	1	no
AC244453.3	chr1:121087344-121117257	q1	q2	NOTEST	0	0.022593	inf	0	1	1	no	AC244453.3	chr1:121087344-121117257	q3	q4	NOTEST	0	0	0	0	1	1	no
AC244502.1	chr14:22380679-22482959	q1	q2	NOTEST	0	0	0	0	1	1	no	AC244502.1	chr14:22380679-22482959	q3	q4	NOTEST	0	0.0321694	inf	0	1	1	no
AC244502.2	chr14:22332921-22334685	q1	q2	NOTEST	0	0	0	0	1	1	no	AC244502.2	chr14:22332921-22334685	q3	q4	NOTEST	0	0	0	0	1	1	no
AC244502.3	chr14:22380679-22482959	q1	q2	NOTEST	0	0	0	0	1	1	no	AC244502.3	chr14:22380679-22482959	q3	q4	NOTEST	0.0692502	0	#NAME?	0	1	1	no
AC244505.1	chrX:52824268-52829267	q1	q2	NOTEST	0	0	0	0	1	1	no	AC244505.1	chrX:52824268-52829267	q3	q4	NOTEST	0	0	0	0	1	1	no
AC244505.2	chrX:52707601-52709933	q1	q2	NOTEST	0	0	0	0	1	1	no	AC244505.2	chrX:52707601-52709933	q3	q4	NOTEST	0	0	0	0	1	1	no
AC244505.3	chrX:52722337-52722524	q1	q2	NOTEST	0	0	0	0	1	1	no	AC244505.3	chrX:52722337-52722524	q3	q4	NOTEST	0	0	0	0	1	1	no
AC244505.4	chrX:52751131-52790305	q1	q2	NOTEST	0	0	0	0	1	1	no	AC244505.4	chrX:52751131-52790305	q3	q4	NOTEST	0	0	0	0	1	1	no
AC244505.5	chrX:52735900-52736107	q1	q2	NOTEST	0	0	0	0	1	1	no	AC244505.5	chrX:52735900-52736107	q3	q4	NOTEST	0	0	0	0	1	1	no
AC244505.6	chrX:52801399-52801529	q1	q2	NOTEST	0	0	0	0	1	1	no	AC244505.6	chrX:52801399-52801529	q3	q4	NOTEST	0	0	0	0	1	1	no
AC244505.7	chrX:52751131-52790305	q1	q2	NOTEST	0	0	0	0	1	1	no	AC244505.7	chrX:52751131-52790305	q3	q4	NOTEST	0	0	0	0	1	1	no
AC244517.1	chr5:141100241-141249365	q1	q2	NOTEST	0.0249832	0.0166424	-0.586094	0	1	1	no	AC244517.1	chr5:141100241-141249365	q3	q4	NOTEST	0	0	0	0	1	1	no
AC244517.10	chr5:141100241-141249365	q1	q2	NOTEST	0	0	0	0	1	1	no	AC244517.10	chr5:141100241-141249365	q3	q4	NOTEST	0	0	0	0	1	1	no
AC244517.11	chr5:141100241-141249365	q1	q2	NOTEST	0	0	0	0	1	1	no	AC244517.11	chr5:141100241-141249365	q3	q4	NOTEST	0	0	0	0	1	1	no
AC244517.12	chr5:141100241-141249365	q1	q2	NOTEST	0	0	0	0	1	1	no	AC244517.12	chr5:141100241-141249365	q3	q4	NOTEST	0	0	0	0	1	1	no
AC244517.2	chr5:141100241-141249365	q1	q2	NOTEST	0	0	0	0	1	1	no	AC244517.2	chr5:141100241-141249365	q3	q4	NOTEST	0.0620562	0.0507438	-0.290343	0	1	1	no
AC244517.3	chr5:141259234-141320821	q1	q2	NOTEST	0	0	0	0	1	1	no	AC244517.3	chr5:141259234-141320821	q3	q4	NOTEST	0	0	0	0	1	1	no
AC244517.4	chr5:141100241-141249365	q1	q2	NOTEST	0	0	0	0	1	1	no	AC244517.4	chr5:141100241-141249365	q3	q4	NOTEST	0	0	0	0	1	1	no
AC244517.5	chr5:141046259-141098703	q1	q2	NOTEST	0	0	0	0	1	1	no	AC244517.5	chr5:141046259-141098703	q3	q4	NOTEST	0	0	0	0	1	1	no
AC244517.6	chr5:141100241-141249365	q1	q2	NOTEST	0	0	0	0	1	1	no	AC244517.6	chr5:141100241-141249365	q3	q4	NOTEST	0	0	0	0	1	1	no
AC244517.7	chr5:141100241-141249365	q1	q2	NOTEST	0	0	0	0	1	1	no	AC244517.7	chr5:141100241-141249365	q3	q4	NOTEST	0	0	0	0	1	1	no
AC244517.8	chr5:141100241-141249365	q1	q2	NOTEST	0	0	0	0	1	1	no	AC244517.8	chr5:141100241-141249365	q3	q4	NOTEST	0	0	0	0	1	1	no
AC244517.9	chr5:141046259-141098703	q1	q2	NOTEST	0	0	0	0	1	1	no	AC244517.9	chr5:141046259-141098703	q3	q4	NOTEST	0	0	0	0	1	1	no
AC244636.1	chrX:48135657-48136159	q1	q2	NOTEST	0	0	0	0	1	1	no	AC244636.1	chrX:48135657-48136159	q3	q4	NOTEST	0	0	0	0	1	1	no
AC244636.2	chrX:48153867-48155941	q1	q2	NOTEST	0	0	0	0	1	1	no	AC244636.2	chrX:48153867-48155941	q3	q4	NOTEST	0	0	0	0	1	1	no
AC244669.1	chr1:120197084-120341871	q1	q2	OK	5.40576	10.3549	0.937746	0.229183	0.686	0.821777	no	AC244669.1	chr1:120197084-120341871	q3	q4	OK	24.9536	24.755	-0.0115245	-0.00369054	0.99455	0.996634	no
AC244669.2	chr1:120197084-120341871	q1	q2	OK	1.99806	3.67031	0.877303	0.86149	0.2231	0.401004	no	AC244669.2	chr1:120197084-120341871	q3	q4	OK	6.36754	9.73182	0.611973	0.723241	0.3011	0.490731	no
AC244670.1	chr1:12692908-12693020	q1	q2	NOTEST	0	0	0	0	1	1	no	AC244670.1	chr1:12692908-12693020	q3	q4	NOTEST	0	0	0	0	1	1	no
AC245008.1	chr1:120076615-120077091	q1	q2	NOTEST	0	0	0	0	1	1	no	AC245008.1	chr1:120076615-120077091	q3	q4	NOTEST	0	0	0	0	1	1	no
AC245014.1	chr1:145286609-145287755	q1	q2	NOTEST	0	0	0	0	1	1	no	AC245014.1	chr1:145286609-145287755	q3	q4	NOTEST	0	0	0	0	1	1	no
AC245014.2	chr1:145269603-145269890	q1	q2	NOTEST	0	0	0	0	1	1	no	AC245014.2	chr1:145269603-145269890	q3	q4	NOTEST	0	0	0	0	1	1	no
AC245014.3	chr1:145281115-145281462	q1	q2	OK	0.211627	0.630447	1.57486	0.729059	0.3518	0.544405	no	AC245014.3	chr1:145281115-145281462	q3	q4	OK	0.741709	0.375782	-0.980957	-0.482457	0.519	0.696935	no
AC245028.1	chr22:22814670-22814926	q1	q2	NOTEST	0	0	0	0	1	1	no	AC245028.1	chr22:22814670-22814926	q3	q4	NOTEST	0	0	0	0	1	1	no
AC245028.2	chr22:22834864-22835117	q1	q2	NOTEST	0	0	0	0	1	1	no	AC245028.2	chr22:22834864-22835117	q3	q4	NOTEST	0	0	0	0	1	1	no
AC245028.3	chr22:22803075-22803360	q1	q2	NOTEST	0	0	0	0	1	1	no	AC245028.3	chr22:22803075-22803360	q3	q4	NOTEST	0	0	0	0	1	1	no
AC245033.1	chr15:82531652-82709914	q1	q2	OK	0.38799	0.509286	0.392457	0.0442035	0.8198	0.904518	no	AC245033.1	chr15:82531652-82709914	q3	q4	OK	1.54571	2.94927	0.932084	0.0806018	0.5021	0.683062	no
AC245033.2	chr15:82531652-82709914	q1	q2	NOTEST	0	0	0	0	1	1	no	AC245033.2	chr15:82531652-82709914	q3	q4	NOTEST	0	0	0	0	1	1	no
AC245033.3	chr15:82459471-82513950	q1	q2	NOTEST	0	0	0	0	1	1	no	AC245033.3	chr15:82459471-82513950	q3	q4	NOTEST	0	0	0	0	1	1	no
AC245033.4	chr15:82531652-82709914	q1	q2	NOTEST	0	0	0	0	1	1	no	AC245033.4	chr15:82531652-82709914	q3	q4	NOTEST	0	0	0	0	1	1	no
AC245036.1	chr19:54521722-54522031	q1	q2	NOTEST	0	0	0	0	1	1	no	AC245036.1	chr19:54521722-54522031	q3	q4	NOTEST	0	0	0	0	1	1	no
AC245036.2	chr19:54551969-54552256	q1	q2	NOTEST	0	0	0	0	1	1	no	AC245036.2	chr19:54551969-54552256	q3	q4	NOTEST	0	0	0	0	1	1	no
AC245036.3	chr19:54643888-54670359	q1	q2	NOTEST	0	0	0	0	1	1	no	AC245036.3	chr19:54643888-54670359	q3	q4	NOTEST	0	0	0	0	1	1	no
AC245036.4	chr19:54607869-54608376	q1	q2	NOTEST	0	0	0	0	1	1	no	AC245036.4	chr19:54607869-54608376	q3	q4	NOTEST	0	0	0	0	1	1	no
AC245036.5	chr19:54572919-54590287	q1	q2	NOTEST	0	0	0	0	1	1	no	AC245036.5	chr19:54572919-54590287	q3	q4	NOTEST	0	0	0	0	1	1	no
AC245041.1	chr10:47908063-47991850	q1	q2	NOTEST	0	0	0	0	1	1	no	AC245041.1	chr10:47908063-47991850	q3	q4	NOTEST	0	0	0	0	1	1	no
AC245041.2	chr10:47908063-47991850	q1	q2	NOTEST	0	0	0	0	1	1	no	AC245041.2	chr10:47908063-47991850	q3	q4	NOTEST	0	0	0	0	1	1	no
AC245047.1	chrX:48212790-48218010	q1	q2	NOTEST	0	0	0	0	1	1	no	AC245047.1	chrX:48212790-48218010	q3	q4	NOTEST	0	0	0	0	1	1	no
AC245047.2	chrX:48244893-48245745	q1	q2	NOTEST	0	0	0	0	1	1	no	AC245047.2	chrX:48244893-48245745	q3	q4	NOTEST	0	0	0	0	1	1	no
AC245047.3	chrX:48228832-48228959	q1	q2	NOTEST	0	0	0	0	1	1	no	AC245047.3	chrX:48228832-48228959	q3	q4	NOTEST	0	0	0	0	1	1	no
AC245047.4	chrX:48274903-48275047	q1	q2	NOTEST	0	0	0	0	1	1	no	AC245047.4	chrX:48274903-48275047	q3	q4	NOTEST	0	0	0	0	1	1	no
AC245047.5	chrX:48197220-48199431	q1	q2	NOTEST	0	0	0	0	1	1	no	AC245047.5	chrX:48197220-48199431	q3	q4	NOTEST	0	0	0	0	1	1	no
AC245047.6	chrX:48279422-48281792	q1	q2	NOTEST	0	0	0	0	1	1	no	AC245047.6	chrX:48279422-48281792	q3	q4	NOTEST	0	0	0	0	1	1	no
AC245047.7	chrX:48177730-48178023	q1	q2	NOTEST	0	0	0	0	1	1	no	AC245047.7	chrX:48177730-48178023	q3	q4	NOTEST	0	0	0	0	1	1	no
AC245047.8	chrX:48276703-48277578	q1	q2	NOTEST	0	0	0	0	1	1	no	AC245047.8	chrX:48276703-48277578	q3	q4	NOTEST	0	0.226331	inf	0	1	1	no
AC245052.1	chr19:54199453-54199971	q1	q2	NOTEST	0	0	0	0	1	1	no	AC245052.1	chr19:54199453-54199971	q3	q4	NOTEST	0	0	0	0	1	1	no
AC245052.2	chr19:54200741-54249003	q1	q2	NOTEST	0	0	0	0	1	1	no	AC245052.2	chr19:54200741-54249003	q3	q4	NOTEST	0	0	0	0	1	1	no
AC245052.3	chr19:54200741-54249003	q1	q2	NOTEST	0	0	0	0	1	1	no	AC245052.3	chr19:54200741-54249003	q3	q4	NOTEST	0	0	0	0	1	1	no
AC245052.4	chr19:54102727-54131719	q1	q2	NOTEST	0	0	0	0	1	1	no	AC245052.4	chr19:54102727-54131719	q3	q4	NOTEST	0	0.00197178	inf	0	1	1	no
AC245052.5	chr19:54268004-54269045	q1	q2	NOTEST	0	0	0	0	1	1	no	AC245052.5	chr19:54268004-54269045	q3	q4	NOTEST	0	0	0	0	1	1	no
AC245052.6	chr19:54200741-54249003	q1	q2	NOTEST	0	0	0	0	1	1	no	AC245052.6	chr19:54200741-54249003	q3	q4	NOTEST	0	0	0	0	1	1	no
AC245052.7	chr19:54200741-54249003	q1	q2	NOTEST	0	0	0	0	1	1	no	AC245052.7	chr19:54200741-54249003	q3	q4	NOTEST	0	0	0	0	1	1	no
AC245054.1	chr22:22990689-23008356	q1	q2	NOTEST	0	0	0	0	1	1	no	AC245054.1	chr22:22990689-23008356	q3	q4	NOTEST	0	0	0	0	1	1	no
AC245054.2	chr22:22988262-22988581	q1	q2	NOTEST	0	0	0	0	1	1	no	AC245054.2	chr22:22988262-22988581	q3	q4	NOTEST	0	0	0	0	1	1	no
AC245056.1	chr1:13146980-13147460	q1	q2	NOTEST	0	0	0	0	1	1	no	AC245056.1	chr1:13146980-13147460	q3	q4	NOTEST	0	0	0	0	1	1	no
AC245060.1	chr22:22347806-22348164	q1	q2	NOTEST	0	0	0	0	1	1	no	AC245060.1	chr22:22347806-22348164	q3	q4	NOTEST	0	0	0	0	1	1	no
AC245060.2	chr22:22293732-22294794	q1	q2	NOTEST	0	0	0	0	1	1	no	AC245060.2	chr22:22293732-22294794	q3	q4	NOTEST	0	0	0	0	1	1	no
AC245060.3	chr22:22228718-22230469	q1	q2	NOTEST	0	0	0	0	1	1	no	AC245060.3	chr22:22228718-22230469	q3	q4	NOTEST	0	0	0	0	1	1	no
AC245060.4	chr22:22303223-22310401	q1	q2	OK	9.42339	9.32614	-0.0149666	-0.0230508	0.9732	0.984885	no	AC245060.4	chr22:22303223-22310401	q3	q4	OK	11.6133	9.37558	-0.308795	-0.485549	0.4674	0.653714	no
AC245060.5	chr22:22283927-22287220	q1	q2	OK	2.06328	1.37415	-0.586398	-0.793854	0.2532	0.436356	no	AC245060.5	chr22:22283927-22287220	q3	q4	NOTEST	0.109057	0.015145	-2.84816	0	1	1	no
AC245060.6	chr22:22264600-22273020	q1	q2	NOTEST	0	0.000946223	inf	0	1	1	no	AC245060.6	chr22:22264600-22273020	q3	q4	NOTEST	0	0	0	0	1	1	no
AC245088.1	chr7:142285749-142291597	q1	q2	NOTEST	0	0	0	0	1	1	no	AC245088.1	chr7:142285749-142291597	q3	q4	NOTEST	0	0	0	0	1	1	no
AC245096.1	chrX:37349274-38688920	q1	q2	NOTEST	0	0	0	0	1	1	no	AC245096.1	chrX:37349274-38688920	q3	q4	OK	0.535099	0.148641	-1.84798	-0.0837535	0.48625	0.669728	no
AC245100.1	chr1:148290888-148519604	q1	q2	NOTEST	0	0	0	0	1	1	no	AC245100.1	chr1:148290888-148519604	q3	q4	NOTEST	0	0.00774005	inf	0	1	1	no
AC245100.2	chr1:148290888-148519604	q1	q2	NOTEST	0.00799468	0	#NAME?	0	1	1	no	AC245100.2	chr1:148290888-148519604	q3	q4	NOTEST	0	0	0	0	1	1	no
AC245100.3	chr1:148288000-148288951	q1	q2	NOTEST	0	0	0	0	1	1	no	AC245100.3	chr1:148288000-148288951	q3	q4	NOTEST	0	0	0	0	1	1	no
AC245100.4	chr1:148290888-148519604	q1	q2	NOTEST	0.0369257	0.0401527	0.12087	0	1	1	no	AC245100.4	chr1:148290888-148519604	q3	q4	NOTEST	0.024931	0.0598927	1.26444	0	1	1	no
AC245100.5	chr1:148290888-148519604	q1	q2	NOTEST	0	0.0457159	inf	0	1	1	no	AC245100.5	chr1:148290888-148519604	q3	q4	NOTEST	0	0	0	0	1	1	no
AC245100.6	chr1:148290888-148519604	q1	q2	NOTEST	0	0	0	0	1	1	no	AC245100.6	chr1:148290888-148519604	q3	q4	NOTEST	0.0193652	0	#NAME?	0	1	1	no
AC245100.7	chr1:148290888-148519604	q1	q2	NOTEST	0	0.0591264	inf	0	1	1	no	AC245100.7	chr1:148290888-148519604	q3	q4	NOTEST	0	0	0	0	1	1	no
AC245100.8	chr1:148290888-148519604	q1	q2	NOTEST	0.173314	0.13888	-0.319551	0	1	1	no	AC245100.8	chr1:148290888-148519604	q3	q4	OK	2.64009	1.73306	-0.607271	-0.433145	0.54125	0.71498	no
AC245100.9	chr1:148290888-148519604	q1	q2	NOTEST	0	0	0	0	1	1	no	AC245100.9	chr1:148290888-148519604	q3	q4	NOTEST	0	0	0	0	1	1	no
AC245102.1	chrX:53340985-53341505	q1	q2	NOTEST	0	0	0	0	1	1	no	AC245102.1	chrX:53340985-53341505	q3	q4	NOTEST	0	0	0	0	1	1	no
AC245102.2	chrX:53337782-53337973	q1	q2	NOTEST	0	0	0	0	1	1	no	AC245102.2	chrX:53337782-53337973	q3	q4	NOTEST	0	0	0	0	1	1	no
AC245123.1	chr8:2589984-2623382	q1	q2	NOTEST	0.0312207	0.00719918	-2.1166	0	1	1	no	AC245123.1	chr8:2589984-2623382	q3	q4	NOTEST	0.00806344	0	#NAME?	0	1	1	no
AC245128.1	chr19:54724478-54798285	q1	q2	NOTEST	0	0	0	0	1	1	no	AC245128.1	chr19:54724478-54798285	q3	q4	NOTEST	0	0	0	0	1	1	no
AC245128.2	chr19:54703951-54704235	q1	q2	NOTEST	0	0	0	0	1	1	no	AC245128.2	chr19:54703951-54704235	q3	q4	NOTEST	0	0	0	0	1	1	no
AC245128.3	chr19:54890672-54891420	q1	q2	NOTEST	0	0	0	0	1	1	no	AC245128.3	chr19:54890672-54891420	q3	q4	NOTEST	0	0	0	0	1	1	no
AC245140.1	chrX:154333959-154335037	q1	q2	NOTEST	0.0935238	0.0609251	-0.618296	0	1	1	no	AC245140.1	chrX:154333959-154335037	q3	q4	NOTEST	0	0.0668374	inf	0	1	1	no
AC245140.2	chrX:154389954-154421726	q1	q2	NOTEST	0.0421273	0.0881291	1.06486	0	1	1	no	AC245140.2	chrX:154389954-154421726	q3	q4	NOTEST	0.168548	0.1566	-0.106075	0	1	1	no
AC245140.3	chrX:154348523-154376934	q1	q2	NOTEST	0.188463	0.147061	-0.357861	0	1	1	no	AC245140.3	chrX:154348523-154376934	q3	q4	OK	0.752784	0.587978	-0.356474	-0.0206373	0.8283	0.909376	no
AC245164.1	chr8:2033507-2035587	q1	q2	NOTEST	0	0	0	0	1	1	no	AC245164.1	chr8:2033507-2035587	q3	q4	NOTEST	0	0	0	0	1	1	no
AC245177.1	chrX:52199839-52203235	q1	q2	NOTEST	0	0	0	0	1	1	no	AC245177.1	chrX:52199839-52203235	q3	q4	NOTEST	0	0	0	0	1	1	no
AC245187.1	chr8:2517897-2529710	q1	q2	NOTEST	0	0	0	0	1	1	no	AC245187.1	chr8:2517897-2529710	q3	q4	NOTEST	0	0	0	0	1	1	no
AC245187.2	chr8:2517897-2529710	q1	q2	NOTEST	0	0	0	0	1	1	no	AC245187.2	chr8:2517897-2529710	q3	q4	NOTEST	0	0	0	0	1	1	no
AC245291.1	chr22:22465658-22465986	q1	q2	NOTEST	0	0	0	0	1	1	no	AC245291.1	chr22:22465658-22465986	q3	q4	NOTEST	0	0	0	0	1	1	no
AC245291.2	chr22:22446685-22448336	q1	q2	NOTEST	0	0	0	0	1	1	no	AC245291.2	chr22:22446685-22448336	q3	q4	NOTEST	0	0	0	0	1	1	no
AC245291.3	chr22:22370828-22371120	q1	q2	NOTEST	0	0	0	0	1	1	no	AC245291.3	chr22:22370828-22371120	q3	q4	NOTEST	0	0	0	0	1	1	no
AC245297.1	chr1:149176021-149321732	q1	q2	OK	33.0045	32.8748	-0.00567686	-0.0109361	0.98865	0.993333	no	AC245297.1	chr1:149176021-149321732	q3	q4	OK	49.6941	54.5649	0.134898	0.280849	0.68575	0.821612	no
AC245297.2	chr1:149176021-149321732	q1	q2	NOTEST	0	0.0157016	inf	0	1	1	no	AC245297.2	chr1:149176021-149321732	q3	q4	NOTEST	0.131679	0	#NAME?	0	1	1	no
AC245297.3	chr1:149176021-149321732	q1	q2	OK	1.36481	1.1251	-0.278648	-0.0855456	0.8874	0.94149	no	AC245297.3	chr1:149176021-149321732	q3	q4	OK	3.63417	3.89296	0.0992424	0.0428693	0.95245	0.974473	no
AC245369.1	chr14:106750288-106750594	q1	q2	NOTEST	0	0	0	0	1	1	no	AC245369.1	chr14:106750288-106750594	q3	q4	NOTEST	0	0	0	0	1	1	no
AC245389.1	chr1:148795796-148796325	q1	q2	NOTEST	0	0	0	0	1	1	no	AC245389.1	chr1:148795796-148796325	q3	q4	NOTEST	0	0	0	0	1	1	no
AC245407.1	chr1:146459448-146461859	q1	q2	NOTEST	0	0	0	0	1	1	no	AC245407.1	chr1:146459448-146461859	q3	q4	NOTEST	0	0	0	0	1	1	no
AC245427.1	chr7:142871202-142892743	q1	q2	NOTEST	0	0	0	0	1	1	no	AC245427.1	chr7:142871202-142892743	q3	q4	NOTEST	0	0	0	0	1	1	no
AC245452.1	chr22:21919419-21982816	q1	q2	NOTEST	0.0506161	0.0500542	-0.0161049	0	1	1	no	AC245452.1	chr22:21919419-21982816	q3	q4	NOTEST	0.0666615	0.0661468	-0.0111828	0	1	1	no
AC245452.2	chr22:21885281-21885673	q1	q2	NOTEST	0.135811	0.0619441	-1.13257	0	1	1	no	AC245452.2	chr22:21885281-21885673	q3	q4	NOTEST	0.294814	0	#NAME?	0	1	1	no
AC245452.3	chr22:21991098-22215270	q1	q2	NOTEST	0	0	0	0	1	1	no	AC245452.3	chr22:21991098-22215270	q3	q4	NOTEST	0	0	0	0	1	1	no
AC245452.4	chr22:21991098-22215270	q1	q2	NOTEST	0	0	0	0	1	1	no	AC245452.4	chr22:21991098-22215270	q3	q4	NOTEST	0	0	0	0	1	1	no
AC245452.5	chr22:21991098-22215270	q1	q2	NOTEST	0	0	0	0	1	1	no	AC245452.5	chr22:21991098-22215270	q3	q4	NOTEST	0	0	0	0	1	1	no
AC245505.1	chr14:21962818-21963042	q1	q2	NOTEST	0	0	0	0	1	1	no	AC245505.1	chr14:21962818-21963042	q3	q4	NOTEST	0	0	0	0	1	1	no
AC245505.2	chr14:22011909-22014964	q1	q2	NOTEST	0	0	0	0	1	1	no	AC245505.2	chr14:22011909-22014964	q3	q4	NOTEST	0	0	0	0	1	1	no
AC245505.3	chr14:22066015-22066373	q1	q2	NOTEST	0	0	0	0	1	1	no	AC245505.3	chr14:22066015-22066373	q3	q4	NOTEST	0	0	0	0	1	1	no
AC245517.1	chr22:21991098-22215270	q1	q2	NOTEST	0	0	0	0	1	1	no	AC245517.1	chr22:21991098-22215270	q3	q4	NOTEST	0	0	0	0	1	1	no
AC245517.2	chr22:21991098-22215270	q1	q2	NOTEST	0	0	0	0	1	1	no	AC245517.2	chr22:21991098-22215270	q3	q4	NOTEST	0	0.064374	inf	0	1	1	no
AC245517.3	chr22:21991098-22215270	q1	q2	NOTEST	0.235435	0	#NAME?	0	1	1	no	AC245517.3	chr22:21991098-22215270	q3	q4	NOTEST	0	0	0	0	1	1	no
AC245517.4	chr22:21991098-22215270	q1	q2	NOTEST	0	0	0	0	1	1	no	AC245517.4	chr22:21991098-22215270	q3	q4	NOTEST	0	0	0	0	1	1	no
AC245517.5	chr22:21991098-22215270	q1	q2	NOTEST	0	0	0	0	1	1	no	AC245517.5	chr22:21991098-22215270	q3	q4	NOTEST	0	0	0	0	1	1	no
AC245519.1	chr8:2493875-2512580	q1	q2	NOTEST	0	0	0	0	1	1	no	AC245519.1	chr8:2493875-2512580	q3	q4	NOTEST	0	0	0	0	1	1	no
AC245519.2	chr8:2493875-2512580	q1	q2	NOTEST	0	0	0	0	1	1	no	AC245519.2	chr8:2493875-2512580	q3	q4	NOTEST	0	0	0	0	1	1	no
AC245595.1	chr1:144227029-144250288	q1	q2	NOTEST	0	0	0	0	1	1	no	AC245595.1	chr1:144227029-144250288	q3	q4	OK	0.603451	0.0848528	-2.8302	-0.967349	0.48395	0.667762	no
AC245595.2	chr1:144274891-144305180	q1	q2	NOTEST	0	0.00840888	inf	0	1	1	no	AC245595.2	chr1:144274891-144305180	q3	q4	NOTEST	0	0	0	0	1	1	no
AC245748.1	chr19:44326554-44448578	q1	q2	NOTEST	0	0	0	0	1	1	no	AC245748.1	chr19:44326554-44448578	q3	q4	NOTEST	0	0.00491257	inf	0	1	1	no
AC245748.2	chr19:44326554-44448578	q1	q2	NOTEST	0	0	0	0	1	1	no	AC245748.2	chr19:44326554-44448578	q3	q4	NOTEST	0	0	0	0	1	1	no
AC245748.3	chr19:44536262-44536613	q1	q2	NOTEST	0	0	0	0	1	1	no	AC245748.3	chr19:44536262-44536613	q3	q4	NOTEST	0	0	0	0	1	1	no
AC245884.1	chr19:54415218-54436900	q1	q2	NOTEST	0	0	0	0	1	1	no	AC245884.1	chr19:54415218-54436900	q3	q4	NOTEST	0	0	0	0	1	1	no
AC245884.10	chr19:54438009-54438346	q1	q2	NOTEST	0	0	0	0	1	1	no	AC245884.10	chr19:54438009-54438346	q3	q4	NOTEST	0	0	0	0	1	1	no
AC245884.11	chr19:54307069-54339150	q1	q2	NOTEST	0	0	0	0	1	1	no	AC245884.11	chr19:54307069-54339150	q3	q4	NOTEST	0	0	0	0	1	1	no
AC245884.12	chr19:54296193-54296252	q1	q2	NOTEST	0	0	0	0	1	1	no	AC245884.12	chr19:54296193-54296252	q3	q4	NOTEST	0	0	0	0	1	1	no
AC245884.2	chr19:54301757-54306026	q1	q2	NOTEST	0	0	0	0	1	1	no	AC245884.2	chr19:54301757-54306026	q3	q4	NOTEST	0	0	0	0	1	1	no
AC245884.3	chr19:54444812-54463711	q1	q2	NOTEST	0	0	0	0	1	1	no	AC245884.3	chr19:54444812-54463711	q3	q4	NOTEST	0	0	0	0	1	1	no
AC245884.4	chr19:54379488-54379960	q1	q2	NOTEST	0	0	0	0	1	1	no	AC245884.4	chr19:54379488-54379960	q3	q4	NOTEST	0	0	0	0	1	1	no
AC245884.5	chr19:54294048-54294366	q1	q2	NOTEST	0	0	0	0	1	1	no	AC245884.5	chr19:54294048-54294366	q3	q4	NOTEST	0	0	0	0	1	1	no
AC245884.6	chr19:54307069-54339150	q1	q2	NOTEST	0	0	0	0	1	1	no	AC245884.6	chr19:54307069-54339150	q3	q4	NOTEST	0	0	0	0	1	1	no
AC245884.7	chr19:54298104-54298814	q1	q2	NOTEST	0	0	0	0	1	1	no	AC245884.7	chr19:54298104-54298814	q3	q4	NOTEST	0	0	0	0	1	1	no
AC245884.8	chr19:54438664-54439544	q1	q2	NOTEST	0	0	0	0	1	1	no	AC245884.8	chr19:54438664-54439544	q3	q4	NOTEST	0	0	0	0	1	1	no
AC245884.9	chr19:54415218-54436900	q1	q2	NOTEST	0	0	0	0	1	1	no	AC245884.9	chr19:54415218-54436900	q3	q4	NOTEST	0	0	0	0	1	1	no
AC246680.1	chr1:143874792-143934776	q1	q2	NOTEST	0	0	0	0	1	1	no	AC246680.1	chr1:143874792-143934776	q3	q4	NOTEST	0	0	0	0	1	1	no
AC246785.1	chr1:144472534-144474790	q1	q2	NOTEST	0	0	0	0	1	1	no	AC246785.1	chr1:144472534-144474790	q3	q4	NOTEST	0	0	0	0	1	1	no
AC246785.2	chr1:144418112-144419192	q1	q2	NOTEST	0.0852097	0	#NAME?	0	1	1	no	AC246785.2	chr1:144418112-144419192	q3	q4	NOTEST	0.141851	0.118819	-0.255607	0	1	1	no
AC246785.3	chr1:144418112-144419192	q1	q2	NOTEST	0	0	0	0	1	1	no	AC246785.3	chr1:144418112-144419192	q3	q4	NOTEST	0.129234	0.0836422	-0.627687	0	1	1	no
AC246785.4	chr1:144401068-144401355	q1	q2	NOTEST	0	0	0	0	1	1	no	AC246785.4	chr1:144401068-144401355	q3	q4	NOTEST	0	0	0	0	1	1	no
AC246787.1	chr14:105978519-105979146	q1	q2	NOTEST	0	0	0	0	1	1	no	AC246787.1	chr14:105978519-105979146	q3	q4	NOTEST	0	0	0	0	1	1	no
AC246787.2	chr14:105890083-105896577	q1	q2	NOTEST	0	0	0	0	1	1	no	AC246787.2	chr14:105890083-105896577	q3	q4	NOTEST	0	0	0	0	1	1	no
AC246817.1	chr8:2666078-2822482	q1	q2	OK	1.98623	2.20961	0.153756	0.084148	0.8997	0.947697	no	AC246817.1	chr8:2666078-2822482	q3	q4	OK	1.66285	0.865568	-0.941934	-0.347127	0.7072	0.835825	no
AC246817.2	chr8:2666078-2822482	q1	q2	OK	5.69412	4.1034	-0.472654	-0.421076	0.6431	0.79162	no	AC246817.2	chr8:2666078-2822482	q3	q4	OK	31.0098	14.8363	-1.06359	-1.47319	0.03965	0.104386	no
AC247036.1	chr14:106206602-106208571	q1	q2	NOTEST	0	0	0	0	1	1	no	AC247036.1	chr14:106206602-106208571	q3	q4	NOTEST	0	0	0	0	1	1	no
AC253536.1	chr22:23966900-23991421	q1	q2	NOTEST	0	0	0	0	1	1	no	AC253536.1	chr22:23966900-23991421	q3	q4	NOTEST	0	0	0	0	1	1	no
AC253536.2	chr22:23963779-23964374	q1	q2	NOTEST	0	0	0	0	1	1	no	AC253536.2	chr22:23963779-23964374	q3	q4	NOTEST	0	0	0	0	1	1	no
AC253536.3	chr22:24011191-24178628	q1	q2	NOTEST	0	0.0320533	inf	0	1	1	no	AC253536.3	chr22:24011191-24178628	q3	q4	NOTEST	0	0	0	0	1	1	no
AC253536.4	chr22:24006304-24008258	q1	q2	NOTEST	0	0	0	0	1	1	no	AC253536.4	chr22:24006304-24008258	q3	q4	NOTEST	0	0	0	0	1	1	no
AC253536.5	chr22:23966900-23991421	q1	q2	NOTEST	0	0	0	0	1	1	no	AC253536.5	chr22:23966900-23991421	q3	q4	NOTEST	0	0	0	0	1	1	no
AC253536.6	chr22:23966900-23991421	q1	q2	NOTEST	0	0	0	0	1	1	no	AC253536.6	chr22:23966900-23991421	q3	q4	NOTEST	0	0	0	0	1	1	no
AC253536.7	chr22:23966900-23991421	q1	q2	NOTEST	0	0	0	0	1	1	no	AC253536.7	chr22:23966900-23991421	q3	q4	NOTEST	0	0	0	0	1	1	no
AC253576.1	chr4:105958-107114	q1	q2	NOTEST	0	0	0	0	1	1	no	AC253576.1	chr4:105958-107114	q3	q4	NOTEST	0	0	0	0	1	1	no
AC253576.2	chr4:124479-205009	q1	q2	OK	0.728331	0.316864	-1.20073	-0.257535	0.64525	0.793276	no	AC253576.2	chr4:124479-205009	q3	q4	NOTEST	0.126146	0.103452	-0.286125	0	1	1	no
AC254562.1	chr22:42085524-42139927	q1	q2	NOTEST	0	0	0	0	1	1	no	AC254562.1	chr22:42085524-42139927	q3	q4	NOTEST	0	0.156777	inf	0	1	1	no
AC254562.2	chr22:42085524-42139927	q1	q2	NOTEST	0	0	0	0	1	1	no	AC254562.2	chr22:42085524-42139927	q3	q4	NOTEST	0	0	0	0	1	1	no
AC254562.3	chr22:42085524-42139927	q1	q2	NOTEST	0	0	0	0	1	1	no	AC254562.3	chr22:42085524-42139927	q3	q4	NOTEST	0.0301811	0	#NAME?	0	1	1	no
AC254629.1	chr7:100949554-100968346	q1	q2	NOTEST	0.0134371	0	#NAME?	0	1	1	no	AC254629.1	chr7:100949554-100968346	q3	q4	NOTEST	0	0	0	0	1	1	no
AC254633.1	chr1:12618899-12619244	q1	q2	OK	1.73532	0.858232	-1.01576	-0.660248	0.3519	0.544507	no	AC254633.1	chr1:12618899-12619244	q3	q4	OK	4.99766	3.22529	-0.631821	-0.517862	0.4539	0.642003	no
ACAA1	chr3:38039204-38137242	q1	q2	OK	16.1962	17.1118	0.0793356	0.136728	0.84175	0.916392	no	ACAA1	chr3:38039204-38137242	q3	q4	OK	44.0625	61.6423	0.48437	0.99308	0.14995	0.300875	no
ACAA2	chr18:49782166-50195093	q1	q2	OK	17.5021	19.162	0.130718	0.236581	0.7121	0.838873	no	ACAA2	chr18:49782166-50195093	q3	q4	OK	17.569	21.5835	0.296894	0.537361	0.4036	0.595907	no
ACACA	chr17:37084987-37406818	q1	q2	OK	40.6708	35.4935	-0.19644	-0.238944	0.5358	0.710656	no	ACACA	chr17:37084987-37406818	q3	q4	OK	32.6862	19.5957	-0.738146	-0.855364	0.20525	0.378237	no
ACACB	chr12:109111217-109268226	q1	q2	OK	0.318039	0.335352	0.0764728	0.0388478	0.9284	0.962383	no	ACACB	chr12:109111217-109268226	q3	q4	OK	0.885222	0.633165	-0.483457	-0.268984	0.6751	0.814493	no
ACAD10	chr12:111686055-111817529	q1	q2	OK	8.09076	7.27707	-0.152919	-0.127318	0.77235	0.876331	no	ACAD10	chr12:111686055-111817529	q3	q4	OK	6.865	5.34555	-0.360921	-0.282529	0.52815	0.704524	no
ACAD11	chr3:132558137-132874223	q1	q2	OK	1.97984	3.9176	0.98459	0.468148	0.308	0.498242	no	ACAD11	chr3:132558137-132874223	q3	q4	OK	0.569939	0.810337	0.507713	0.185504	0.61485	0.771003	no
ACAD8	chr11:134253494-134265855	q1	q2	OK	8.1091	7.36638	-0.138587	-0.21582	0.7241	0.846732	no	ACAD8	chr11:134253494-134265855	q3	q4	OK	8.35776	10.0343	0.263758	0.443541	0.516	0.694573	no
ACAD9	chr3:128879595-129040742	q1	q2	OK	11.6757	14.3207	0.294593	0.491392	0.431	0.621766	no	ACAD9	chr3:128879595-129040742	q3	q4	OK	7.65271	12.2386	0.677392	1.1022	0.06425	0.154939	no
ACADL	chr2:210171517-210233976	q1	q2	NOTEST	0	0.0095443	inf	0	1	1	no	ACADL	chr2:210171517-210233976	q3	q4	NOTEST	0	0	0	0	1	1	no
ACADM	chr1:75724346-75795079	q1	q2	OK	46.594	59.4761	0.352165	0.551497	0.39955	0.592139	no	ACADM	chr1:75724346-75795079	q3	q4	OK	8.35556	13.7446	0.718055	0.792912	0.2749	0.461345	no
ACADS	chr12:120725734-120740008	q1	q2	OK	3.93329	3.61378	-0.122226	-0.171447	0.79935	0.892704	no	ACADS	chr12:120725734-120740008	q3	q4	OK	14.2256	19.5184	0.456343	0.897364	0.20355	0.376075	no
ACADSB	chr10:123008978-123058311	q1	q2	OK	4.35078	3.16668	-0.458302	-0.431585	0.39355	0.586545	no	ACADSB	chr10:123008978-123058311	q3	q4	OK	0.638473	0.427108	-0.580026	-0.349656	0.53435	0.7095	no
ACADVL	chr17:7187168-7225273	q1	q2	OK	63.4003	53.7663	-0.237786	-0.422077	0.42185	0.612938	no	ACADVL	chr17:7187168-7225273	q3	q4	OK	108.385	114.487	0.0790103	0.147114	0.79255	0.888429	no
ACAN	chr15:88803441-88875354	q1	q2	NOTEST	0.00316005	0.0111449	1.81837	0	1	1	no	ACAN	chr15:88803441-88875354	q3	q4	NOTEST	0	0.002363	inf	0	1	1	no
ACAP1	chr17:7336528-7351478	q1	q2	OK	0.490993	0.317988	-0.626731	-0.405448	0.28795	0.475849	no	ACAP1	chr17:7336528-7351478	q3	q4	OK	1.4087	1.27463	-0.144283	-0.109375	0.80255	0.89444	no
ACAP2	chr3:195274735-195443078	q1	q2	OK	23.0297	25.363	0.139226	0.202477	0.63085	0.782755	no	ACAP2	chr3:195274735-195443078	q3	q4	OK	1.86817	1.62881	-0.197808	-0.169131	0.6422	0.791031	no
ACAP2-IT1	chr3:195274735-195443078	q1	q2	OK	1.07551	0.580875	-0.888721	-0.114998	0.62365	0.777512	no	ACAP2-IT1	chr3:195274735-195443078	q3	q4	NOTEST	0.113871	0.0368037	-1.62948	0	1	1	no
ACAP3	chr1:1292375-1324691	q1	q2	OK	3.92542	4.64214	0.241944	0.146033	0.70125	0.831961	no	ACAP3	chr1:1292375-1324691	q3	q4	OK	15.3047	20.5149	0.4227	0.32448	0.4085	0.600583	no
ACAT1	chr11:108008732-108150381	q1	q2	OK	49.1816	49.1462	-0.00103769	-0.00168774	0.9981	0.998758	no	ACAT1	chr11:108008732-108150381	q3	q4	OK	18.9787	25.1854	0.408206	0.556353	0.35545	0.548147	no
ACAT2	chr6:159669056-159789749	q1	q2	OK	56.3375	39.9543	-0.495743	-0.352687	0.50855	0.688458	no	ACAT2	chr6:159669056-159789749	q3	q4	OK	55.8899	70.8389	0.341954	0.362046	0.57085	0.73806	no
ACBD3	chr1:226144678-226186730	q1	q2	OK	23.7956	26.0818	0.132344	0.183184	0.6494	0.796189	no	ACBD3	chr1:226144678-226186730	q3	q4	OK	2.63805	4.37838	0.730925	0.504945	0.1169	0.249134	no
ACBD3-AS1	chr1:226144678-226186730	q1	q2	NOTEST	0	0.108488	inf	0	1	1	no	ACBD3-AS1	chr1:226144678-226186730	q3	q4	NOTEST	0	0	0	0	1	1	no
ACBD4	chr17:45023339-45144181	q1	q2	OK	1.37601	1.36532	-0.0112524	-0.00250509	0.98725	0.992656	no	ACBD4	chr17:45023339-45144181	q3	q4	OK	3.92241	6.64395	0.760298	0.281469	0.3779	0.571221	no
ACBD5	chr10:27195213-27242130	q1	q2	OK	6.66975	12.0974	0.858995	1.51727	0.02845	0.0791474	no	ACBD5	chr10:27195213-27242130	q3	q4	OK	1.47611	2.47527	0.74579	0.854765	0.1771	0.340087	no
ACBD6	chr1:180230285-180502954	q1	q2	OK	70.2796	80.6874	0.199239	0.386003	0.5836	0.747613	no	ACBD6	chr1:180230285-180502954	q3	q4	OK	41.1203	70.6721	0.781291	1.43751	0.03955	0.104166	no
ACBD7	chr10:15077522-15088776	q1	q2	OK	0.541962	0.244453	-1.14863	-0.867546	0.1847	0.350703	no	ACBD7	chr10:15077522-15088776	q3	q4	OK	0.367004	0.233876	-0.65005	-0.468402	0.4487	0.63758	no
ACCS	chr11:44065924-44084222	q1	q2	OK	3.28068	2.28144	-0.52405	-0.432146	0.37065	0.563772	no	ACCS	chr11:44065924-44084222	q3	q4	OK	1.97821	1.23875	-0.675314	-0.495536	0.26555	0.450418	no
ACCSL	chr11:44047980-44059977	q1	q2	NOTEST	0	0	0	0	1	1	no	ACCSL	chr11:44047980-44059977	q3	q4	NOTEST	0	0	0	0	1	1	no
ACD	chr16:67644918-67660815	q1	q2	OK	7.81471	8.34625	0.0949351	0.132203	0.8325	0.911738	no	ACD	chr16:67644918-67660815	q3	q4	OK	49.2658	61.4505	0.318838	0.610728	0.3549	0.547643	no
ACE	chr17:63477060-63521848	q1	q2	OK	1.29478	0.871339	-0.571403	-0.55368	0.24685	0.42889	no	ACE	chr17:63477060-63521848	q3	q4	OK	2.97341	3.00529	0.0153848	0.0165189	0.97585	0.986263	no
ACE2	chrX:15561032-15788409	q1	q2	NOTEST	0	0.0141298	inf	0	1	1	no	ACE2	chrX:15561032-15788409	q3	q4	NOTEST	0	0	0	0	1	1	no
ACE3P	chr17:63477060-63521848	q1	q2	NOTEST	0	0	0	0	1	1	no	ACE3P	chr17:63477060-63521848	q3	q4	NOTEST	0	0	0	0	1	1	no
ACER1	chr19:6306141-6333629	q1	q2	NOTEST	0	0	0	0	1	1	no	ACER1	chr19:6306141-6333629	q3	q4	NOTEST	0	0	0	0	1	1	no
ACER2	chr9:19409058-19452020	q1	q2	OK	1.62949	1.67227	0.0373909	0.0459833	0.9468	0.971581	no	ACER2	chr9:19409058-19452020	q3	q4	OK	0.824996	0.577858	-0.513673	-0.530998	0.43745	0.627654	no
ACER3	chr11:76860866-77026797	q1	q2	OK	13.6682	19.0403	0.47823	0.675481	0.16255	0.31922	no	ACER3	chr11:76860866-77026797	q3	q4	OK	9.09962	16.2892	0.840035	0.929825	0.16765	0.326661	no
ACHE	chr7:100889993-100896974	q1	q2	OK	0.572995	0.653222	0.18905	0.171005	0.79675	0.891215	no	ACHE	chr7:100889993-100896974	q3	q4	OK	1.72701	4.16305	1.26937	1.50893	0.03055	0.0839737	no
ACIN1	chr14:23058563-23104992	q1	q2	OK	73.6529	81.3781	0.143899	0.214375	0.65865	0.802878	no	ACIN1	chr14:23058563-23104992	q3	q4	OK	29.7485	36.5744	0.298019	0.350747	0.44595	0.635182	no
ACKR1	chr1:159171608-159207973	q1	q2	NOTEST	0	0.0164147	inf	0	1	1	no	ACKR1	chr1:159171608-159207973	q3	q4	NOTEST	0.100169	0.0365579	-1.45419	0	1	1	no
ACKR2	chr3:42692662-43060211	q1	q2	OK	0.574104	0.188271	-1.6085	-0.263893	0.31755	0.508539	no	ACKR2	chr3:42692662-43060211	q3	q4	OK	1.0619	0.240861	-2.14037	-0.316955	0.12785	0.266847	no
ACKR3	chr2:236567786-236582358	q1	q2	NOTEST	0	0	0	0	1	1	no	ACKR3	chr2:236567786-236582358	q3	q4	NOTEST	0	0	0	0	1	1	no
ACKR4	chr3:132558137-132874223	q1	q2	NOTEST	0	0	0	0	1	1	no	ACKR4	chr3:132558137-132874223	q3	q4	NOTEST	0	0	0	0	1	1	no
ACLY	chr17:41866907-41930542	q1	q2	OK	92.2196	73.9689	-0.318154	-0.824588	0.21735	0.393948	no	ACLY	chr17:41866907-41930542	q3	q4	OK	36.1012	22.759	-0.665609	-1.58897	0.01695	0.0511032	no
ACMSD	chr2:134735463-134959342	q1	q2	NOTEST	0	0	0	0	1	1	no	ACMSD	chr2:134735463-134959342	q3	q4	NOTEST	0	0	0	0	1	1	no
ACNATP	chr9:101334083-101339347	q1	q2	NOTEST	0	0.00537277	inf	0	1	1	no	ACNATP	chr9:101334083-101339347	q3	q4	NOTEST	0	0	0	0	1	1	no
ACO1	chr9:32384602-32454769	q1	q2	OK	11.6815	12.6782	0.118126	0.253222	0.7225	0.845616	no	ACO1	chr9:32384602-32454769	q3	q4	OK	2.37632	3.25548	0.454142	0.715687	0.3	0.489472	no
ACO2	chr22:41469124-41544606	q1	q2	OK	31.0527	35.0606	0.175134	0.339377	0.57365	0.740259	no	ACO2	chr22:41469124-41544606	q3	q4	OK	79.7225	57.0857	-0.481859	-0.902291	0.13125	0.272203	no
ACOD1	chr13:76948496-76958642	q1	q2	NOTEST	0	0	0	0	1	1	no	ACOD1	chr13:76948496-76958642	q3	q4	NOTEST	0	0	0	0	1	1	no
ACOT1	chr14:73478483-73558947	q1	q2	NOTEST	0	0.0147824	inf	0	1	1	no	ACOT1	chr14:73478483-73558947	q3	q4	NOTEST	0.00809602	0	#NAME?	0	1	1	no
ACOT11	chr1:54542256-54639192	q1	q2	NOTEST	0.198276	0.113023	-0.810897	0	1	1	no	ACOT11	chr1:54542256-54639192	q3	q4	OK	0.657514	0.378761	-0.795733	-0.670425	0.27425	0.460585	no
ACOT12	chr5:81330004-81394179	q1	q2	NOTEST	0.0511292	0.00832119	-2.61929	0	1	1	no	ACOT12	chr5:81330004-81394179	q3	q4	NOTEST	0	0	0	0	1	1	no
ACOT13	chr6:24667034-24720836	q1	q2	OK	38.0805	23.2378	-0.712582	-0.492123	0.4827	0.66671	no	ACOT13	chr6:24667034-24720836	q3	q4	OK	49.864	50.4841	0.0178312	0.0176005	0.9792	0.988072	no
ACOT2	chr14:73567619-73575658	q1	q2	NOTEST	0.00750421	0.0195957	1.38476	0	1	1	no	ACOT2	chr14:73567619-73575658	q3	q4	NOTEST	0.127613	0.00685557	-4.21836	0	1	1	no
ACOT4	chr14:73591705-73596496	q1	q2	NOTEST	0	0	0	0	1	1	no	ACOT4	chr14:73591705-73596496	q3	q4	NOTEST	0	0	0	0	1	1	no
ACOT6	chr14:73610944-73633941	q1	q2	NOTEST	0	0	0	0	1	1	no	ACOT6	chr14:73610944-73633941	q3	q4	NOTEST	0	0	0	0	1	1	no
ACOT7	chr1:6264268-6394391	q1	q2	OK	25.3403	22.0205	-0.202589	-0.406512	0.5567	0.727146	no	ACOT7	chr1:6264268-6394391	q3	q4	OK	100.896	145.091	0.524089	1.31559	0.0585	0.143577	no
ACOT8	chr20:45833809-45857406	q1	q2	OK	6.80785	5.95746	-0.192503	-0.2331	0.7365	0.854537	no	ACOT8	chr20:45833809-45857406	q3	q4	OK	77.7594	54.0672	-0.524264	-1.02241	0.1549	0.308151	no
ACOT9	chrX:23702252-23766475	q1	q2	OK	20.2189	23.8167	0.236268	0.4061	0.5072	0.687302	no	ACOT9	chrX:23702252-23766475	q3	q4	OK	19.1744	29.2221	0.607878	0.948718	0.14625	0.295359	no
ACOX1	chr17:75941506-76027452	q1	q2	OK	12.0711	14.4004	0.254543	0.329833	0.50025	0.681572	no	ACOX1	chr17:75941506-76027452	q3	q4	OK	5.34865	5.09122	-0.071163	-0.0342786	0.911	0.953239	no
ACOX2	chr3:58505135-58537319	q1	q2	NOTEST	0	0	0	0	1	1	no	ACOX2	chr3:58505135-58537319	q3	q4	NOTEST	0	0	0	0	1	1	no
ACOX3	chr4:8366281-8512610	q1	q2	OK	2.16744	1.79429	-0.272583	-0.167982	0.7459	0.860392	no	ACOX3	chr4:8366281-8512610	q3	q4	OK	2.45802	2.69872	0.134779	0.130853	0.82645	0.908346	no
ACOXL	chr2:110732572-111884690	q1	q2	NOTEST	0.00592117	0.0397448	2.74681	0	1	1	no	ACOXL	chr2:110732572-111884690	q3	q4	NOTEST	0.0183829	0.0039602	-2.21472	0	1	1	no
ACOXL-AS1	chr2:110732572-111884690	q1	q2	NOTEST	0	0.00192434	inf	0	1	1	no	ACOXL-AS1	chr2:110732572-111884690	q3	q4	NOTEST	0	0	0	0	1	1	no
ACP1	chr2:217729-278283	q1	q2	OK	95.2578	111.907	0.232393	0.516925	0.4238	0.614922	no	ACP1	chr2:217729-278283	q3	q4	OK	204.866	199.945	-0.0350766	-0.0702465	0.9174	0.95665	no
ACP2	chr11:47239301-47269032	q1	q2	OK	4.59868	7.26617	0.659975	0.844529	0.16935	0.329055	no	ACP2	chr11:47239301-47269032	q3	q4	OK	12.3326	31.4358	1.34994	2.04853	0.0028	0.0106815	yes
ACP4	chr19:50776140-50795224	q1	q2	NOTEST	0	0	0	0	1	1	no	ACP4	chr19:50776140-50795224	q3	q4	NOTEST	0	0	0	0	1	1	no
ACP5	chr19:11559373-11619135	q1	q2	OK	0.1641	0.337313	1.03952	0.152784	0.25805	0.441865	no	ACP5	chr19:11559373-11619135	q3	q4	OK	0.75931	0.590668	-0.362341	-0.115592	0.75925	0.868711	no
ACP6	chr1:147629651-147670496	q1	q2	OK	0.733915	0.630783	-0.218469	-0.124142	0.8259	0.908002	no	ACP6	chr1:147629651-147670496	q3	q4	OK	2.04034	1.61828	-0.334348	-0.240912	0.7969	0.891289	no
ACP7	chr19:39083912-39111493	q1	q2	NOTEST	0	0	0	0	1	1	no	ACP7	chr19:39083912-39111493	q3	q4	NOTEST	0	0	0	0	1	1	no
ACPP	chr3:132317366-132368298	q1	q2	NOTEST	0.0119769	0.0188308	0.652841	0	1	1	no	ACPP	chr3:132317366-132368298	q3	q4	NOTEST	0.0160949	0	#NAME?	0	1	1	no
ACR	chr22:50738195-50745334	q1	q2	NOTEST	0	0	0	0	1	1	no	ACR	chr22:50738195-50745334	q3	q4	NOTEST	0.0337522	0	#NAME?	0	1	1	no
ACRBP	chr12:6638074-6647460	q1	q2	OK	1.89187	0.971119	-0.962092	-0.655504	0.4165	0.607731	no	ACRBP	chr12:6638074-6647460	q3	q4	OK	23.0463	6.08639	-1.92088	-1.89236	0.0113	0.0360623	yes
ACRV1	chr11:125442880-125681123	q1	q2	NOTEST	0	0	0	0	1	1	no	ACRV1	chr11:125442880-125681123	q3	q4	NOTEST	0.0216048	0	#NAME?	0	1	1	no
ACSBG1	chr15:78077807-78245688	q1	q2	OK	3.77895	2.0446	-0.886162	-0.26519	0.49905	0.680509	no	ACSBG1	chr15:78077807-78245688	q3	q4	OK	10.4895	3.9934	-1.39326	-0.51533	0.3664	0.559317	no
ACSBG2	chr19:5978402-6205121	q1	q2	NOTEST	0	0	0	0	1	1	no	ACSBG2	chr19:5978402-6205121	q3	q4	NOTEST	0.00686162	0.00443465	-0.629729	0	1	1	no
ACSF2	chr17:50426157-50474845	q1	q2	OK	3.32649	3.32641	-3.66762e-05	-3.19714e-05	0.99995	0.99996	no	ACSF2	chr17:50426157-50474845	q3	q4	OK	8.18017	8.49288	0.0541225	0.0612782	0.90345	0.949431	no
ACSF3	chr16:89088374-89164245	q1	q2	OK	9.42346	12.5636	0.414916	0.531255	0.32395	0.515201	no	ACSF3	chr16:89088374-89164245	q3	q4	OK	36.7518	47.8615	0.381052	0.733096	0.26095	0.445149	no
ACSL1	chr4:184755594-184826818	q1	q2	OK	10.7864	12.7805	0.244735	0.449517	0.4832	0.667141	no	ACSL1	chr4:184755594-184826818	q3	q4	OK	2.42712	3.84067	0.662114	0.902123	0.14105	0.287528	no
ACSL3	chr2:222860933-222944639	q1	q2	OK	58.3599	51.3565	-0.184433	-0.330922	0.5258	0.702506	no	ACSL3	chr2:222860933-222944639	q3	q4	OK	4.11535	5.15507	0.324975	0.285135	0.56405	0.732784	no
ACSL4	chrX:109623699-109733403	q1	q2	OK	18.4553	16.4218	-0.168425	-0.267521	0.57965	0.744757	no	ACSL4	chrX:109623699-109733403	q3	q4	OK	1.25202	0.865665	-0.532377	-0.463475	0.25445	0.437745	no
ACSL5	chr10:112374017-112446917	q1	q2	NOTEST	0.0781013	0.14342	0.876825	0	1	1	no	ACSL5	chr10:112374017-112446917	q3	q4	NOTEST	0.0912429	0.127652	0.484435	0	1	1	no
ACSL6	chr5:131806992-132013199	q1	q2	OK	1.12818	0.768327	-0.554207	-0.454469	0.3342	0.526071	no	ACSL6	chr5:131806992-132013199	q3	q4	OK	0.580548	0.340699	-0.768916	-0.506292	0.2747	0.46113	no
ACSM1	chr16:20610242-20925006	q1	q2	OK	1.77324	1.32751	-0.417667	-0.0702161	0.7309	0.851146	no	ACSM1	chr16:20610242-20925006	q3	q4	OK	2.51669	1.65561	-0.604165	-0.160269	0.6087	0.766546	no
ACSM2A	chr16:20451460-20487667	q1	q2	NOTEST	0	0	0	0	1	1	no	ACSM2A	chr16:20451460-20487667	q3	q4	NOTEST	0	0	0	0	1	1	no
ACSM2B	chr16:20536225-20576427	q1	q2	NOTEST	0	0	0	0	1	1	no	ACSM2B	chr16:20536225-20576427	q3	q4	NOTEST	0	0	0	0	1	1	no
ACSM3	chr16:20610242-20925006	q1	q2	OK	98.1393	52.1357	-0.912559	-0.737868	0.31935	0.510311	no	ACSM3	chr16:20610242-20925006	q3	q4	OK	44.9728	29.7913	-0.59416	-0.537325	0.473	0.658436	no
ACSM4	chr12:7304283-7328724	q1	q2	NOTEST	0	0	0	0	1	1	no	ACSM4	chr12:7304283-7328724	q3	q4	NOTEST	0	0	0	0	1	1	no
ACSM5	chr16:20409533-20447000	q1	q2	NOTEST	0	0	0	0	1	1	no	ACSM5	chr16:20409533-20447000	q3	q4	NOTEST	0	0	0	0	1	1	no
ACSM5P1	chr16:20580998-20607107	q1	q2	NOTEST	0	0	0	0	1	1	no	ACSM5P1	chr16:20580998-20607107	q3	q4	NOTEST	0	0	0	0	1	1	no
ACSM6	chr10:95194199-95231144	q1	q2	NOTEST	0	0.0052044	inf	0	1	1	no	ACSM6	chr10:95194199-95231144	q3	q4	NOTEST	0	0	0	0	1	1	no
ACSS1	chr20:25006229-25058980	q1	q2	OK	0.28929	0.150769	-0.940176	-0.803188	0.2553	0.43875	no	ACSS1	chr20:25006229-25058980	q3	q4	OK	0.571553	0.417216	-0.454094	-0.465655	0.49145	0.674124	no
ACSS2	chr20:34844719-34927962	q1	q2	OK	28.9738	15.5715	-0.895842	-1.40469	0.01155	0.036751	yes	ACSS2	chr20:34844719-34927962	q3	q4	OK	63.0418	45.6284	-0.466378	-0.894544	0.11235	0.241492	no
ACSS3	chr12:80792519-81759553	q1	q2	NOTEST	0.1444	0.189392	0.39131	0	1	1	no	ACSS3	chr12:80792519-81759553	q3	q4	NOTEST	0.0650867	0.050203	-0.37459	0	1	1	no
ACTA1	chr1:229431244-229434098	q1	q2	NOTEST	0.0183649	0.0172283	-0.0921653	0	1	1	no	ACTA1	chr1:229431244-229434098	q3	q4	NOTEST	0.00952633	0.0208071	1.12708	0	1	1	no
ACTA2	chr10:88879733-89015785	q1	q2	OK	2.10002	1.92911	-0.122472	-0.0868999	0.9301	0.963236	no	ACTA2	chr10:88879733-89015785	q3	q4	OK	2.99722	2.61992	-0.194102	-0.181865	0.7984	0.892143	no
ACTA2-AS1	chr10:88879733-89015785	q1	q2	NOTEST	0	0	0	0	1	1	no	ACTA2-AS1	chr10:88879733-89015785	q3	q4	NOTEST	0	0	0	0	1	1	no
ACTB	chr7:5527146-5563784	q1	q2	OK	841.195	995.142	0.242461	0.678254	0.3249	0.516188	no	ACTB	chr7:5527146-5563784	q3	q4	OK	1616.35	3724.47	1.20429	3.24125	5e-05	0.00028049	yes
ACTBL2	chr5:57395059-57533424	q1	q2	NOTEST	0	0	0	0	1	1	no	ACTBL2	chr5:57395059-57533424	q3	q4	NOTEST	0	0	0	0	1	1	no
ACTBP1	chrX:46288015-46289128	q1	q2	NOTEST	0	0	0	0	1	1	no	ACTBP1	chrX:46288015-46289128	q3	q4	NOTEST	0	0	0	0	1	1	no
ACTBP11	chr1:223863725-223864851	q1	q2	OK	0.405089	0.187835	-1.10877	-0.782628	0.28045	0.467558	no	ACTBP11	chr1:223863725-223864851	q3	q4	NOTEST	0.0584372	0.0173554	-1.75151	0	1	1	no
ACTBP12	chr1:92217939-92245813	q1	q2	NOTEST	0	0	0	0	1	1	no	ACTBP12	chr1:92217939-92245813	q3	q4	NOTEST	0	0	0	0	1	1	no
ACTBP13	chr3:49873346-49877305	q1	q2	NOTEST	0	0	0	0	1	1	no	ACTBP13	chr3:49873346-49877305	q3	q4	NOTEST	0.00321398	0	#NAME?	0	1	1	no
ACTBP14	chr10:68988720-69043544	q1	q2	NOTEST	0	0	0	0	1	1	no	ACTBP14	chr10:68988720-69043544	q3	q4	NOTEST	0	0.00905412	inf	0	1	1	no
ACTBP2	chr5:77691165-77868780	q1	q2	NOTEST	0.0138091	0.023192	0.748001	0	1	1	no	ACTBP2	chr5:77691165-77868780	q3	q4	NOTEST	0.0404158	0.0673693	0.737172	0	1	1	no
ACTBP6	chr8:84948584-84949674	q1	q2	NOTEST	0	0	0	0	1	1	no	ACTBP6	chr8:84948584-84949674	q3	q4	NOTEST	0	0	0	0	1	1	no
ACTBP7	chr15:43870760-44195252	q1	q2	NOTEST	0	0	0	0	1	1	no	ACTBP7	chr15:43870760-44195252	q3	q4	NOTEST	0	0	0	0	1	1	no
ACTBP8	chr6:88177803-88421033	q1	q2	OK	0.303629	0.451383	0.572043	0.31174	0.6661	0.808016	no	ACTBP8	chr6:88177803-88421033	q3	q4	OK	0.0870414	0.20299	1.22164	0.499029	0.5256	0.702337	no
ACTBP9	chr18:62442027-62443126	q1	q2	NOTEST	0	0	0	0	1	1	no	ACTBP9	chr18:62442027-62443126	q3	q4	NOTEST	0	0	0	0	1	1	no
ACTC1	chr15:34755083-34812923	q1	q2	OK	0.189385	0.207051	0.128664	0.076277	0.8855	0.940548	no	ACTC1	chr15:34755083-34812923	q3	q4	OK	0.941795	0.695819	-0.436701	-0.393263	0.5593	0.729138	no
ACTG1	chr17:81509970-81527776	q1	q2	OK	292.796	438.381	0.582289	1.19869	0.08875	0.200728	no	ACTG1	chr17:81509970-81527776	q3	q4	OK	1729.24	1299.93	-0.4117	-0.942271	0.1379	0.282734	no
ACTG1P1	chr3:139389814-139678017	q1	q2	NOTEST	0.0265785	0.0579578	1.12474	0	1	1	no	ACTG1P1	chr3:139389814-139678017	q3	q4	NOTEST	0.0802869	0.0291371	-1.46231	0	1	1	no
ACTG1P10	chrX:53093709-53170914	q1	q2	NOTEST	0	0	0	0	1	1	no	ACTG1P10	chrX:53093709-53170914	q3	q4	NOTEST	0.0141231	0	#NAME?	0	1	1	no
ACTG1P11	chrY:18147883-18149008	q1	q2	NOTEST	0	0	0	0	1	1	no	ACTG1P11	chrY:18147883-18149008	q3	q4	NOTEST	0	0	0	0	1	1	no
ACTG1P12	chr3:12004401-12191400	q1	q2	NOTEST	0	0	0	0	1	1	no	ACTG1P12	chr3:12004401-12191400	q3	q4	NOTEST	0	0	0	0	1	1	no
ACTG1P13	chr3:99215223-99216266	q1	q2	NOTEST	0	0	0	0	1	1	no	ACTG1P13	chr3:99215223-99216266	q3	q4	NOTEST	0	0	0	0	1	1	no
ACTG1P14	chr9:6716494-7175648	q1	q2	NOTEST	0.0527205	0.00599814	-3.13578	0	1	1	no	ACTG1P14	chr9:6716494-7175648	q3	q4	NOTEST	0	0	0	0	1	1	no
ACTG1P15	chr15:34373540-34374603	q1	q2	NOTEST	0	0	0	0	1	1	no	ACTG1P15	chr15:34373540-34374603	q3	q4	NOTEST	0	0	0	0	1	1	no
ACTG1P16	chr16:50046428-50121943	q1	q2	NOTEST	0.0135679	0.0270446	0.995142	0	1	1	no	ACTG1P16	chr16:50046428-50121943	q3	q4	NOTEST	0	0	0	0	1	1	no
ACTG1P17	chr15:82725872-82739122	q1	q2	OK	0.442059	0.342809	-0.366832	-0.235801	0.73455	0.853299	no	ACTG1P17	chr15:82725872-82739122	q3	q4	OK	0.359703	0.178926	-1.00744	-0.532419	0.52165	0.699149	no
ACTG1P18	chr6:101181256-102070083	q1	q2	NOTEST	0	0	0	0	1	1	no	ACTG1P18	chr6:101181256-102070083	q3	q4	NOTEST	0	0	0	0	1	1	no
ACTG1P19	chr9:100731239-100732355	q1	q2	NOTEST	0	0	0	0	1	1	no	ACTG1P19	chr9:100731239-100732355	q3	q4	NOTEST	0	0	0	0	1	1	no
ACTG1P2	chrY:17757000-17758125	q1	q2	NOTEST	0	0	0	0	1	1	no	ACTG1P2	chrY:17757000-17758125	q3	q4	NOTEST	0	0	0	0	1	1	no
ACTG1P20	chr1:27322144-27336400	q1	q2	OK	0.544503	0.961986	0.821077	0.157548	0.70735	0.835912	no	ACTG1P20	chr1:27322144-27336400	q3	q4	OK	0.335972	0.590373	0.813285	0.0540315	0.6506	0.797047	no
ACTG1P21	chr1:77773864-77774864	q1	q2	NOTEST	0	0	0	0	1	1	no	ACTG1P21	chr1:77773864-77774864	q3	q4	NOTEST	0	0	0	0	1	1	no
ACTG1P22	chr2:57755427-57766052	q1	q2	NOTEST	0	0	0	0	1	1	no	ACTG1P22	chr2:57755427-57766052	q3	q4	NOTEST	0	0	0	0	1	1	no
ACTG1P23	chr3:175977496-175978570	q1	q2	NOTEST	0	0	0	0	1	1	no	ACTG1P23	chr3:175977496-175978570	q3	q4	NOTEST	0	0	0	0	1	1	no
ACTG1P24	chr17:17242009-17242886	q1	q2	NOTEST	0.0356719	0	#NAME?	0	1	1	no	ACTG1P24	chr17:17242009-17242886	q3	q4	NOTEST	0	0.0120406	inf	0	1	1	no
ACTG1P3	chr20:1113262-1208274	q1	q2	NOTEST	0.12121	0.196417	0.696417	0	1	1	no	ACTG1P3	chr20:1113262-1208274	q3	q4	NOTEST	0	0.020831	inf	0	1	1	no
ACTG1P4	chr1:103525690-103579534	q1	q2	NOTEST	0.0129617	0	#NAME?	0	1	1	no	ACTG1P4	chr1:103525690-103579534	q3	q4	NOTEST	0	0	0	0	1	1	no
ACTG1P9	chr6:46204728-46207386	q1	q2	NOTEST	0	0	0	0	1	1	no	ACTG1P9	chr6:46204728-46207386	q3	q4	NOTEST	0	0	0	0	1	1	no
ACTG2	chr2:73892313-73919865	q1	q2	NOTEST	0.0839433	0.0514286	-0.706845	0	1	1	no	ACTG2	chr2:73892313-73919865	q3	q4	NOTEST	0.0831679	0.166407	1.00061	0	1	1	no
ACTL10	chr20:33657086-33674463	q1	q2	NOTEST	0	0.00298399	inf	0	1	1	no	ACTL10	chr20:33657086-33674463	q3	q4	NOTEST	0.0133483	0.0102977	-0.374341	0	1	1	no
ACTL6A	chr3:179562879-179604654	q1	q2	OK	48.4886	46.9775	-0.045676	-0.0806241	0.8975	0.946599	no	ACTL6A	chr3:179562879-179604654	q3	q4	OK	23.0115	35.7058	0.633802	0.85877	0.1435	0.291176	no
ACTL6B	chr7:100643096-100656461	q1	q2	NOTEST	0.0161054	0	#NAME?	0	1	1	no	ACTL6B	chr7:100643096-100656461	q3	q4	NOTEST	0	0.0381319	inf	0	1	1	no
ACTL7A	chr9:108862265-108863759	q1	q2	NOTEST	0	0	0	0	1	1	no	ACTL7A	chr9:108862265-108863759	q3	q4	NOTEST	0	0	0	0	1	1	no
ACTL7B	chr9:108854588-108856967	q1	q2	NOTEST	0	0	0	0	1	1	no	ACTL7B	chr9:108854588-108856967	q3	q4	NOTEST	0	0	0	0	1	1	no
ACTL8	chr1:17755312-17827063	q1	q2	OK	0.533122	0.450997	-0.241347	-0.173215	0.7974	0.891577	no	ACTL8	chr1:17755312-17827063	q3	q4	OK	0.543669	0.93349	0.779905	0.643839	0.36135	0.554182	no
ACTL9	chr19:8697396-8698822	q1	q2	NOTEST	0	0	0	0	1	1	no	ACTL9	chr19:8697396-8698822	q3	q4	NOTEST	0	0	0	0	1	1	no
ACTN1	chr14:68874142-68979440	q1	q2	OK	20.277	20.7918	0.0361695	0.066244	0.91435	0.954969	no	ACTN1	chr14:68874142-68979440	q3	q4	OK	9.36811	7.54933	-0.31141	-0.477591	0.39475	0.587766	no
ACTN1-AS1	chr14:68979681-68987463	q1	q2	NOTEST	0	0.0614653	inf	0	1	1	no	ACTN1-AS1	chr14:68979681-68987463	q3	q4	NOTEST	0	0.0862505	inf	0	1	1	no
ACTN2	chr1:236686453-236764631	q1	q2	OK	0.344831	0.389837	0.17698	0.100058	0.84545	0.918267	no	ACTN2	chr1:236686453-236764631	q3	q4	OK	0.707343	0.21618	-1.71018	-0.896792	0.1048	0.228947	no
ACTN3	chr11:66546394-66563329	q1	q2	NOTEST	0	0	0	0	1	1	no	ACTN3	chr11:66546394-66563329	q3	q4	NOTEST	0.00604434	0.00342274	-0.820433	0	1	1	no
ACTN4	chr19:38647648-38769904	q1	q2	OK	224.67	261.025	0.216382	0.448505	0.50925	0.689016	no	ACTN4	chr19:38647648-38769904	q3	q4	OK	62.652	50.766	-0.303498	-0.550687	0.4088	0.600803	no
ACTN4P1	chr4:116598160-116599611	q1	q2	NOTEST	0	0	0	0	1	1	no	ACTN4P1	chr4:116598160-116599611	q3	q4	NOTEST	0	0	0	0	1	1	no
ACTN4P2	chr1:37776669-37779418	q1	q2	NOTEST	0	0	0	0	1	1	no	ACTN4P2	chr1:37776669-37779418	q3	q4	NOTEST	0	0	0	0	1	1	no
ACTP1	chr2:108099109-108099492	q1	q2	NOTEST	0	0	0	0	1	1	no	ACTP1	chr2:108099109-108099492	q3	q4	NOTEST	0	0	0	0	1	1	no
ACTR10	chr14:57999734-58298139	q1	q2	OK	20.6006	26.3382	0.354471	0.336716	0.57845	0.743715	no	ACTR10	chr14:57999734-58298139	q3	q4	OK	9.77334	19.2092	0.97487	0.92329	0.10415	0.227881	no
ACTR1A	chr10:102461394-102502711	q1	q2	OK	18.7929	18.5612	-0.0178952	-0.036255	0.9565	0.976643	no	ACTR1A	chr10:102461394-102502711	q3	q4	OK	34.8349	59.8055	0.779747	1.68318	0.01005	0.0326017	yes
ACTR1B	chr2:97655962-97664107	q1	q2	OK	13.8402	13.8659	0.00268103	0.00494937	0.9944	0.996535	no	ACTR1B	chr2:97655962-97664107	q3	q4	OK	82.3378	86.9143	0.0780383	0.195373	0.7687	0.874201	no
ACTR2	chr2:65227752-65271253	q1	q2	OK	166.893	172.241	0.0455054	0.127755	0.852	0.921687	no	ACTR2	chr2:65227752-65271253	q3	q4	OK	10.7449	23.0499	1.10111	2.38576	0.00085	0.00370031	yes
ACTR3	chr2:113889959-113962596	q1	q2	OK	154.053	152.754	-0.012213	-0.0256356	0.9713	0.98392	no	ACTR3	chr2:113889959-113962596	q3	q4	OK	14.5825	28.9233	0.98799	1.68877	0.01165	0.037031	yes
ACTR3B	chr7:152759748-152855378	q1	q2	OK	9.56994	6.87589	-0.476963	-0.457368	0.3019	0.491532	no	ACTR3B	chr7:152759748-152855378	q3	q4	OK	7.50747	7.71098	0.0385877	0.0412125	0.9323	0.96398	no
ACTR3BP1	chrY:11395698-11397076	q1	q2	NOTEST	0	0	0	0	1	1	no	ACTR3BP1	chrY:11395698-11397076	q3	q4	NOTEST	0	0	0	0	1	1	no
ACTR3BP2	chr2:91940667-91942040	q1	q2	NOTEST	0	0	0	0	1	1	no	ACTR3BP2	chr2:91940667-91942040	q3	q4	NOTEST	0	0	0	0	1	1	no
ACTR3BP3	chr16:32379070-32380049	q1	q2	NOTEST	0	0	0	0	1	1	no	ACTR3BP3	chr16:32379070-32380049	q3	q4	NOTEST	0	0	0	0	1	1	no
ACTR3BP4	chr4:102868973-103019739	q1	q2	NOTEST	0	0	0	0	1	1	no	ACTR3BP4	chr4:102868973-103019739	q3	q4	NOTEST	0	0	0	0	1	1	no
ACTR3BP5	chr10:38696423-38697902	q1	q2	NOTEST	0	0	0	0	1	1	no	ACTR3BP5	chr10:38696423-38697902	q3	q4	NOTEST	0	0	0	0	1	1	no
ACTR3BP6	chr22:11124336-11125705	q1	q2	NOTEST	0	0	0	0	1	1	no	ACTR3BP6	chr22:11124336-11125705	q3	q4	NOTEST	0	0	0	0	1	1	no
ACTR3C	chr7:150243915-150343346	q1	q2	OK	10.5557	9.69506	-0.122701	-0.0710198	0.90105	0.948378	no	ACTR3C	chr7:150243915-150343346	q3	q4	OK	18.258	15.0468	-0.279074	-0.138094	0.81545	0.902164	no
ACTR3P2	chrX:68771321-68772578	q1	q2	NOTEST	0	0	0	0	1	1	no	ACTR3P2	chrX:68771321-68772578	q3	q4	NOTEST	0	0	0	0	1	1	no
ACTR3P3	chr3:101163093-101163986	q1	q2	NOTEST	0	0	0	0	1	1	no	ACTR3P3	chr3:101163093-101163986	q3	q4	NOTEST	0	0	0	0	1	1	no
ACTR5	chr20:38748441-38772520	q1	q2	OK	2.6245	2.91448	0.151197	0.213008	0.7623	0.87042	no	ACTR5	chr20:38748441-38772520	q3	q4	OK	3.33435	5.6843	0.769577	1.20066	0.0882	0.199734	no
ACTR6	chr12:100156356-100267079	q1	q2	OK	32.2961	22.3244	-0.53274	-1.0034	0.1248	0.261995	no	ACTR6	chr12:100156356-100267079	q3	q4	OK	5.10221	5.42309	0.0879939	0.105194	0.8612	0.92684	no
ACTR6P1	chr4:106836497-106837601	q1	q2	NOTEST	0	0	0	0	1	1	no	ACTR6P1	chr4:106836497-106837601	q3	q4	NOTEST	0	0	0	0	1	1	no
ACTR8	chr3:53867065-53882202	q1	q2	OK	8.0312	12.8906	0.68263	1.04424	0.0674	0.161005	no	ACTR8	chr3:53867065-53882202	q3	q4	OK	3.41702	6.47012	0.921054	1.08642	0.08515	0.194197	no
ACTRT1	chrX:128050961-128052398	q1	q2	NOTEST	0	0	0	0	1	1	no	ACTRT1	chrX:128050961-128052398	q3	q4	NOTEST	0	0	0	0	1	1	no
ACTRT2	chr1:3021482-3022903	q1	q2	NOTEST	0	0	0	0	1	1	no	ACTRT2	chr1:3021482-3022903	q3	q4	NOTEST	0	0	0	0	1	1	no
ACTRT3	chr3:169766920-169772043	q1	q2	NOTEST	0.00653009	0	#NAME?	0	1	1	no	ACTRT3	chr3:169766920-169772043	q3	q4	NOTEST	0	0	0	0	1	1	no
ACVR1	chr2:157736443-157875862	q1	q2	OK	7.49541	14.7367	0.975337	1.74464	0.00675	0.0231147	yes	ACVR1	chr2:157736443-157875862	q3	q4	OK	1.92338	4.21902	1.13326	1.51607	0.00965	0.0315039	yes
ACVR1B	chr12:51951666-51997078	q1	q2	OK	5.63112	8.42362	0.58102	0.730785	0.10295	0.225813	no	ACVR1B	chr12:51951666-51997078	q3	q4	OK	6.02359	9.23105	0.615871	0.654467	0.10155	0.223434	no
ACVR1C	chr2:157526766-157629005	q1	q2	OK	0.403525	0.437099	0.115302	0.0908857	0.87655	0.935237	no	ACVR1C	chr2:157526766-157629005	q3	q4	NOTEST	0.0555761	0.0982741	0.822347	0	1	1	no
ACVR2A	chr2:147844516-148516971	q1	q2	OK	0.252612	0.597395	1.24176	0.306978	0.2694	0.454867	no	ACVR2A	chr2:147844516-148516971	q3	q4	NOTEST	0.0669548	0.0905483	0.4355	0	1	1	no
ACVR2B	chr3:38451026-38493142	q1	q2	OK	7.94139	5.7466	-0.466685	-1.08768	0.1193	0.252936	no	ACVR2B	chr3:38451026-38493142	q3	q4	OK	8.33454	3.12684	-1.4144	-1.7163	0.01555	0.0474793	yes
ACVR2B-AS1	chr3:38451026-38493142	q1	q2	OK	0.225399	0.140373	-0.683216	-0.117484	0.7289	0.849904	no	ACVR2B-AS1	chr3:38451026-38493142	q3	q4	OK	0.842257	0.363916	-1.21066	-0.577885	0.38265	0.575917	no
ACVRL1	chr12:51906907-51923361	q1	q2	OK	1.15458	2.34416	1.02171	0.821392	0.07515	0.175688	no	ACVRL1	chr12:51906907-51923361	q3	q4	OK	4.75201	9.90589	1.05975	1.18074	0.0349	0.0938014	no
ACY1	chr3:51955313-51989202	q1	q2	OK	20.4929	12.9089	-0.666753	-0.682542	0.2677	0.452828	no	ACY1	chr3:51955313-51989202	q3	q4	OK	67.0713	71.5055	0.0923568	0.107932	0.85965	0.925942	no
ACY3	chr11:67642554-67650659	q1	q2	NOTEST	0	0	0	0	1	1	no	ACY3	chr11:67642554-67650659	q3	q4	NOTEST	0	0.0445681	inf	0	1	1	no
ACYP1	chr14:75053220-75176631	q1	q2	OK	18.314	12.9645	-0.498383	-0.226095	0.70765	0.836112	no	ACYP1	chr14:75053220-75176631	q3	q4	OK	33.5254	17.4826	-0.939332	-0.61509	0.36865	0.561596	no
ACYP2	chr2:53864066-54305300	q1	q2	OK	1.80695	1.81602	0.00722497	0.00133571	0.99305	0.995819	no	ACYP2	chr2:53864066-54305300	q3	q4	OK	5.1736	3.61827	-0.515868	-0.32867	0.6742	0.813941	no
AD000090.1	chr19:35550042-35581954	q1	q2	NOTEST	0	0	0	0	1	1	no	AD000090.1	chr19:35550042-35581954	q3	q4	NOTEST	0.0459045	0.0677645	0.561895	0	1	1	no
AD000091.1	chr19:15611622-15612122	q1	q2	NOTEST	0	0	0	0	1	1	no	AD000091.1	chr19:15611622-15612122	q3	q4	NOTEST	0	0	0	0	1	1	no
AD000671.1	chr19:35718018-35754519	q1	q2	OK	0.277955	0.644947	1.21433	0.180725	0.68105	0.818482	no	AD000671.1	chr19:35718018-35754519	q3	q4	OK	5.67292	5.34016	-0.0872088	-0.0264878	0.95105	0.97378	no
AD000671.2	chr19:35718018-35754519	q1	q2	OK	0.21107	0.316934	0.58646	0.0990523	0.77365	0.877109	no	AD000671.2	chr19:35718018-35754519	q3	q4	OK	2.38981	1.99689	-0.259141	-0.0710658	0.9081	0.951892	no
AD000671.3	chr19:35718018-35754519	q1	q2	NOTEST	0.0988786	0.0348934	-1.5027	0	1	1	no	AD000671.3	chr19:35718018-35754519	q3	q4	NOTEST	0.0341166	0.168204	2.30167	0	1	1	no
AD000813.1	chr19:36054880-36105106	q1	q2	NOTEST	0	0.0861645	inf	0	1	1	no	AD000813.1	chr19:36054880-36105106	q3	q4	NOTEST	0	0.0129474	inf	0	1	1	no
AD000864.1	chr19:35887652-35904377	q1	q2	NOTEST	0.0168451	0.0265042	0.653892	0	1	1	no	AD000864.1	chr19:35887652-35904377	q3	q4	NOTEST	0.0512313	0.0216992	-1.23938	0	1	1	no
AD001527.1	chr19:36139574-36150353	q1	q2	NOTEST	0	0.0334225	inf	0	1	1	no	AD001527.1	chr19:36139574-36150353	q3	q4	NOTEST	0	0	0	0	1	1	no
AD001527.2	chr19:36111150-36125947	q1	q2	NOTEST	0	0.0604427	inf	0	1	1	no	AD001527.2	chr19:36111150-36125947	q3	q4	OK	0.563462	0.313049	-0.847928	-0.0687847	0.62325	0.777287	no
ADA	chr20:44531784-44652233	q1	q2	OK	6.56444	5.42642	-0.27467	-0.363694	0.5935	0.755359	no	ADA	chr20:44531784-44652233	q3	q4	OK	38.1504	38.8567	0.026463	0.0500447	0.9458	0.971128	no
ADA2	chr22:17178789-17266733	q1	q2	NOTEST	0.0136302	0	#NAME?	0	1	1	no	ADA2	chr22:17178789-17266733	q3	q4	NOTEST	0.0185805	0.0203086	0.128302	0	1	1	no
ADAD1	chr4:122378965-122429802	q1	q2	NOTEST	0	0.00458191	inf	0	1	1	no	ADAD1	chr4:122378965-122429802	q3	q4	NOTEST	0	0	0	0	1	1	no
ADAD1P2	chr18:49782166-50195093	q1	q2	NOTEST	0	0	0	0	1	1	no	ADAD1P2	chr18:49782166-50195093	q3	q4	NOTEST	0	0	0	0	1	1	no
ADAD2	chr16:84191137-84197168	q1	q2	NOTEST	0.0671968	0.00376301	-4.15843	0	1	1	no	ADAD2	chr16:84191137-84197168	q3	q4	NOTEST	0.00515183	0.0142341	1.46619	0	1	1	no
ADAL	chr15:43330656-43354555	q1	q2	OK	11.597	14.381	0.310412	0.442345	0.48385	0.667672	no	ADAL	chr15:43330656-43354555	q3	q4	OK	4.74373	6.82656	0.525137	0.708957	0.27335	0.459534	no
ADAM10	chr15:58587506-58749978	q1	q2	OK	60.1766	55.62	-0.113601	-0.193067	0.77135	0.875633	no	ADAM10	chr15:58587506-58749978	q3	q4	OK	6.28652	9.21409	0.551579	0.607851	0.3291	0.520802	no
ADAM11	chr17:44759030-44781846	q1	q2	OK	0.285786	0.117909	-1.27726	-0.894063	0.1167	0.248774	no	ADAM11	chr17:44759030-44781846	q3	q4	OK	0.898787	0.846622	-0.0862614	-0.0905322	0.88155	0.938363	no
ADAM12	chr10:126012380-126388455	q1	q2	NOTEST	0	0	0	0	1	1	no	ADAM12	chr10:126012380-126388455	q3	q4	NOTEST	0.00310784	0	#NAME?	0	1	1	no
ADAM15	chr1:155033823-155062775	q1	q2	OK	13.8169	11.0817	-0.318254	-0.457588	0.38485	0.577991	no	ADAM15	chr1:155033823-155062775	q3	q4	OK	94.1738	67.2547	-0.48569	-1.12772	0.0769	0.178996	no
ADAM17	chr2:9473657-9556775	q1	q2	OK	18.0817	18.6425	0.0440627	0.0901856	0.8859	0.940775	no	ADAM17	chr2:9473657-9556775	q3	q4	OK	3.26977	3.44959	0.0772378	0.11944	0.85415	0.922792	no
ADAM18	chr8:39584488-39730064	q1	q2	NOTEST	0	0.0373883	inf	0	1	1	no	ADAM18	chr8:39584488-39730064	q3	q4	NOTEST	0	0.00770078	inf	0	1	1	no
ADAM19	chr5:157260121-157575775	q1	q2	OK	9.49279	11.3567	0.258636	0.561818	0.40405	0.596405	no	ADAM19	chr5:157260121-157575775	q3	q4	OK	14.3981	26.7494	0.89363	2.07919	0.00185	0.00740619	yes
ADAM1A	chr12:111839763-111902238	q1	q2	NOTEST	0	0	0	0	1	1	no	ADAM1A	chr12:111839763-111902238	q3	q4	NOTEST	0	0	0	0	1	1	no
ADAM1B	chr12:111927017-111929017	q1	q2	NOTEST	0	0.0204778	inf	0	1	1	no	ADAM1B	chr12:111927017-111929017	q3	q4	NOTEST	0	0	0	0	1	1	no
ADAM2	chr8:39743734-39838289	q1	q2	NOTEST	0	0	0	0	1	1	no	ADAM2	chr8:39743734-39838289	q3	q4	NOTEST	0	0	0	0	1	1	no
ADAM20	chr14:70425811-70547464	q1	q2	NOTEST	0.00967021	0.00209418	-2.20716	0	1	1	no	ADAM20	chr14:70425811-70547464	q3	q4	NOTEST	0	0	0	0	1	1	no
ADAM20P1	chr14:70425811-70547464	q1	q2	NOTEST	0.00553203	0	#NAME?	0	1	1	no	ADAM20P1	chr14:70425811-70547464	q3	q4	NOTEST	0	0	0	0	1	1	no
ADAM20P2	chr4:175574867-175576140	q1	q2	NOTEST	0	0	0	0	1	1	no	ADAM20P2	chr4:175574867-175576140	q3	q4	NOTEST	0	0	0	0	1	1	no
ADAM20P3	chr4:187746093-187748199	q1	q2	NOTEST	0	0	0	0	1	1	no	ADAM20P3	chr4:187746093-187748199	q3	q4	NOTEST	0	0	0	0	1	1	no
ADAM21	chr14:70425811-70547464	q1	q2	NOTEST	0.00955421	0.0117636	0.300115	0	1	1	no	ADAM21	chr14:70425811-70547464	q3	q4	NOTEST	0	0.00763618	inf	0	1	1	no
ADAM21P1	chr14:70245490-70247801	q1	q2	NOTEST	0	0	0	0	1	1	no	ADAM21P1	chr14:70245490-70247801	q3	q4	NOTEST	0	0	0	0	1	1	no
ADAM22	chr7:87934142-88202889	q1	q2	NOTEST	0.0889681	0.0548551	-0.697663	0	1	1	no	ADAM22	chr7:87934142-88202889	q3	q4	NOTEST	0.00131553	0.040096	4.92974	0	1	1	no
ADAM23	chr2:206443538-206621130	q1	q2	NOTEST	0.0020369	0	#NAME?	0	1	1	no	ADAM23	chr2:206443538-206621130	q3	q4	NOTEST	0	0	0	0	1	1	no
ADAM24P	chr8:17469517-17471618	q1	q2	NOTEST	0	0	0	0	1	1	no	ADAM24P	chr8:17469517-17471618	q3	q4	NOTEST	0	0	0	0	1	1	no
ADAM28	chr8:24294039-24912073	q1	q2	NOTEST	0	0	0	0	1	1	no	ADAM28	chr8:24294039-24912073	q3	q4	NOTEST	0	0.00578942	inf	0	1	1	no
ADAM29	chr4:174829667-174979381	q1	q2	NOTEST	0.00426503	0	#NAME?	0	1	1	no	ADAM29	chr4:174829667-174979381	q3	q4	NOTEST	0.00602135	0	#NAME?	0	1	1	no
ADAM30	chr1:119893532-119896495	q1	q2	NOTEST	0	0	0	0	1	1	no	ADAM30	chr1:119893532-119896495	q3	q4	NOTEST	0	0	0	0	1	1	no
ADAM32	chr8:39106989-39284911	q1	q2	NOTEST	0.0700126	0.134819	0.94534	0	1	1	no	ADAM32	chr8:39106989-39284911	q3	q4	NOTEST	0	0.0125536	inf	0	1	1	no
ADAM33	chr20:3667964-3682246	q1	q2	NOTEST	0	0	0	0	1	1	no	ADAM33	chr20:3667964-3682246	q3	q4	NOTEST	0	0	0	0	1	1	no
ADAM3A	chr8:39451044-39522852	q1	q2	NOTEST	0.0330352	0.0306889	-0.106285	0	1	1	no	ADAM3A	chr8:39451044-39522852	q3	q4	NOTEST	0	0.0170494	inf	0	1	1	no
ADAM3B	chr16:49487523-49857919	q1	q2	NOTEST	0	0	0	0	1	1	no	ADAM3B	chr16:49487523-49857919	q3	q4	NOTEST	0	0	0	0	1	1	no
ADAM5	chr8:39314590-39417378	q1	q2	NOTEST	0	0.00622176	inf	0	1	1	no	ADAM5	chr8:39314590-39417378	q3	q4	NOTEST	0	0.00645127	inf	0	1	1	no
ADAM6	chr14:105969728-105972269	q1	q2	NOTEST	0	0	0	0	1	1	no	ADAM6	chr14:105969728-105972269	q3	q4	NOTEST	0	0	0	0	1	1	no
ADAM7	chr8:24294039-24912073	q1	q2	NOTEST	0	0	0	0	1	1	no	ADAM7	chr8:24294039-24912073	q3	q4	NOTEST	0	0	0	0	1	1	no
ADAM8	chr10:133262402-133276868	q1	q2	OK	0.51409	0.60352	0.23138	0.134936	0.7414	0.857507	no	ADAM8	chr10:133262402-133276868	q3	q4	OK	1.73431	1.21314	-0.515611	-0.383816	0.3376	0.529723	no
ADAM9	chr8:38996868-39105144	q1	q2	OK	12.695	15.265	0.265972	0.499542	0.3987	0.591374	no	ADAM9	chr8:38996868-39105144	q3	q4	OK	0.927108	1.45063	0.645867	0.719705	0.2092	0.383242	no
ADAMDEC1	chr8:24294039-24912073	q1	q2	NOTEST	0	0	0	0	1	1	no	ADAMDEC1	chr8:24294039-24912073	q3	q4	NOTEST	0	0	0	0	1	1	no
ADAMTS1	chr21:26835746-26845409	q1	q2	NOTEST	0.166178	0.0660324	-1.33148	0	1	1	no	ADAMTS1	chr21:26835746-26845409	q3	q4	NOTEST	0.0132231	0.00734247	-0.848725	0	1	1	no
ADAMTS10	chr19:8580241-8610735	q1	q2	OK	2.82626	2.65766	-0.0887349	-0.0794127	0.89895	0.947324	no	ADAMTS10	chr19:8580241-8610735	q3	q4	OK	7.87324	4.5485	-0.791568	-0.878903	0.11685	0.249055	no
ADAMTS12	chr5:33523534-33892192	q1	q2	NOTEST	0	0.00615303	inf	0	1	1	no	ADAMTS12	chr5:33523534-33892192	q3	q4	NOTEST	0.0210159	0	#NAME?	0	1	1	no
ADAMTS13	chr9:133376366-133459402	q1	q2	NOTEST	0.00726068	0.0190768	1.39364	0	1	1	no	ADAMTS13	chr9:133376366-133459402	q3	q4	NOTEST	0.0475181	0.028907	-0.717059	0	1	1	no
ADAMTS14	chr10:70672802-70762441	q1	q2	OK	7.60359	8.42145	0.147388	0.312502	0.65885	0.802979	no	ADAMTS14	chr10:70672802-70762441	q3	q4	OK	18.5716	15.7881	-0.234264	-0.565852	0.416	0.607289	no
ADAMTS15	chr11:130448973-130476641	q1	q2	NOTEST	0	0	0	0	1	1	no	ADAMTS15	chr11:130448973-130476641	q3	q4	NOTEST	0	0	0	0	1	1	no
ADAMTS16	chr5:5140329-5320304	q1	q2	NOTEST	0.00261535	0.00537928	1.04041	0	1	1	no	ADAMTS16	chr5:5140329-5320304	q3	q4	NOTEST	0	0	0	0	1	1	no
ADAMTS17	chr15:99970214-100342005	q1	q2	NOTEST	0	0	0	0	1	1	no	ADAMTS17	chr15:99970214-100342005	q3	q4	NOTEST	0.0569923	0.00449111	-3.66562	0	1	1	no
ADAMTS18	chr16:77190834-77444336	q1	q2	NOTEST	0	0	0	0	1	1	no	ADAMTS18	chr16:77190834-77444336	q3	q4	NOTEST	0	0	0	0	1	1	no
ADAMTS19	chr5:129459558-130186634	q1	q2	NOTEST	0	0.00553473	inf	0	1	1	no	ADAMTS19	chr5:129459558-130186634	q3	q4	NOTEST	0	0	0	0	1	1	no
ADAMTS19-AS1	chr5:129459558-130186634	q1	q2	NOTEST	0.044102	0	#NAME?	0	1	1	no	ADAMTS19-AS1	chr5:129459558-130186634	q3	q4	NOTEST	0	0	0	0	1	1	no
ADAMTS2	chr5:179110850-179345430	q1	q2	NOTEST	0.0154356	0.00425647	-1.85853	0	1	1	no	ADAMTS2	chr5:179110850-179345430	q3	q4	NOTEST	0.0630522	0.0140127	-2.16981	0	1	1	no
ADAMTS20	chr12:43353865-43551921	q1	q2	OK	4.86471	4.40626	-0.1428	-0.246133	0.71655	0.841741	no	ADAMTS20	chr12:43353865-43551921	q3	q4	OK	0.550519	0.277194	-0.989894	-0.911489	0.19875	0.369842	no
ADAMTS3	chr4:72280968-72569386	q1	q2	OK	4.97578	4.23355	-0.233056	-0.416414	0.50855	0.688458	no	ADAMTS3	chr4:72280968-72569386	q3	q4	OK	0.585401	0.387838	-0.593972	-0.436981	0.3898	0.582927	no
ADAMTS4	chr1:161184307-161214395	q1	q2	NOTEST	0.0213737	0.00169371	-3.65758	0	1	1	no	ADAMTS4	chr1:161184307-161214395	q3	q4	NOTEST	0.170004	0.0153363	-3.47054	0	1	1	no
ADAMTS5	chr21:26889375-26966513	q1	q2	NOTEST	0.00140837	0	#NAME?	0	1	1	no	ADAMTS5	chr21:26889375-26966513	q3	q4	NOTEST	0	0	0	0	1	1	no
ADAMTS6	chr5:65148735-65481920	q1	q2	OK	0.883156	0.77138	-0.195226	-0.136118	0.8199	0.904538	no	ADAMTS6	chr5:65148735-65481920	q3	q4	NOTEST	0.111947	0.120739	0.109086	0	1	1	no
ADAMTS7	chr15:78759202-78898133	q1	q2	NOTEST	0.0173991	0.0393075	1.1758	0	1	1	no	ADAMTS7	chr15:78759202-78898133	q3	q4	NOTEST	0.0764983	0.0511466	-0.58079	0	1	1	no
ADAMTS7P1	chr15:82298552-82334609	q1	q2	NOTEST	0	0	0	0	1	1	no	ADAMTS7P1	chr15:82298552-82334609	q3	q4	NOTEST	0	0.0436185	inf	0	1	1	no
ADAMTS7P3	chr15:77976041-78077724	q1	q2	NOTEST	0	0	0	0	1	1	no	ADAMTS7P3	chr15:77976041-78077724	q3	q4	NOTEST	0	0	0	0	1	1	no
ADAMTS7P4	chr15:85255368-85330334	q1	q2	NOTEST	0	0	0	0	1	1	no	ADAMTS7P4	chr15:85255368-85330334	q3	q4	NOTEST	0	0.00548984	inf	0	1	1	no
ADAMTS8	chr11:130404924-130428993	q1	q2	NOTEST	0	0	0	0	1	1	no	ADAMTS8	chr11:130404924-130428993	q3	q4	NOTEST	0	0	0	0	1	1	no
ADAMTS9	chr3:64515653-65053439	q1	q2	OK	0.527915	0.497819	-0.0846844	-0.0668054	0.90825	0.951965	no	ADAMTS9	chr3:64515653-65053439	q3	q4	NOTEST	0.0962072	0.0755492	-0.348728	0	1	1	no
ADAMTS9-AS1	chr3:64515653-65053439	q1	q2	NOTEST	0	0	0	0	1	1	no	ADAMTS9-AS1	chr3:64515653-65053439	q3	q4	NOTEST	0	0	0	0	1	1	no
ADAMTS9-AS2	chr3:64515653-65053439	q1	q2	NOTEST	0	0	0	0	1	1	no	ADAMTS9-AS2	chr3:64515653-65053439	q3	q4	NOTEST	0	0	0	0	1	1	no
ADAMTSL1	chr9:17906562-19049358	q1	q2	NOTEST	0	0.00418294	inf	0	1	1	no	ADAMTSL1	chr9:17906562-19049358	q3	q4	NOTEST	0	0.005517	inf	0	1	1	no
ADAMTSL2	chr9:133532163-133575519	q1	q2	NOTEST	0	0	0	0	1	1	no	ADAMTSL2	chr9:133532163-133575519	q3	q4	NOTEST	0.105751	0.0912903	-0.212132	0	1	1	no
ADAMTSL3	chr15:83654085-84039842	q1	q2	NOTEST	0	0.0350177	inf	0	1	1	no	ADAMTSL3	chr15:83654085-84039842	q3	q4	NOTEST	0.00251928	0.00781168	1.63262	0	1	1	no
ADAMTSL4	chr1:150548561-150579738	q1	q2	OK	23.7315	15.8829	-0.57933	-0.602164	0.3943	0.587343	no	ADAMTSL4	chr1:150548561-150579738	q3	q4	OK	43.0348	43.3056	0.00904888	0.0173772	0.981	0.9892	no
ADAMTSL4-AS1	chr1:150548561-150579738	q1	q2	NOTEST	0.0601785	0.0687047	0.191162	0	1	1	no	ADAMTSL4-AS1	chr1:150548561-150579738	q3	q4	NOTEST	0.103574	0.0601606	-0.783773	0	1	1	no
ADAMTSL5	chr19:1505017-1513604	q1	q2	OK	1.34981	2.20602	0.708691	0.623721	0.1704	0.330551	no	ADAMTSL5	chr19:1505017-1513604	q3	q4	OK	6.64505	7.48121	0.170993	0.216258	0.665	0.807429	no
ADAP1	chr7:897900-975599	q1	q2	OK	0.427857	0.547853	0.356658	0.0875759	0.7118	0.838633	no	ADAP1	chr7:897900-975599	q3	q4	OK	6.5964	4.19745	-0.652164	-0.407779	0.46155	0.648671	no
ADAP2	chr17:30897335-30959322	q1	q2	NOTEST	0	0.0431231	inf	0	1	1	no	ADAP2	chr17:30897335-30959322	q3	q4	NOTEST	0.0408294	0.042138	0.0455154	0	1	1	no
ADAR	chr1:154582056-154628013	q1	q2	OK	51.1739	50.2165	-0.0272478	-0.0482239	0.9281	0.962291	no	ADAR	chr1:154582056-154628013	q3	q4	OK	11.0835	8.72366	-0.345411	-0.55187	0.2986	0.487828	no
ADARB1	chr21:45070951-45226560	q1	q2	OK	8.60229	7.74795	-0.150905	-0.110034	0.8205	0.9048	no	ADARB1	chr21:45070951-45226560	q3	q4	OK	15.7667	10.7247	-0.555948	-0.571743	0.395	0.588019	no
ADARB2	chr10:1177317-1737476	q1	q2	NOTEST	0.03876	0	#NAME?	0	1	1	no	ADARB2	chr10:1177317-1737476	q3	q4	NOTEST	0	0	0	0	1	1	no
ADARB2-AS1	chr10:1177317-1737476	q1	q2	NOTEST	0	0	0	0	1	1	no	ADARB2-AS1	chr10:1177317-1737476	q3	q4	NOTEST	0	0	0	0	1	1	no
ADAT1	chr16:75528531-75623300	q1	q2	OK	10.4668	17.9514	0.778282	0.52489	0.2344	0.414615	no	ADAT1	chr16:75528531-75623300	q3	q4	OK	9.85603	15.977	0.696914	0.277057	0.4641	0.650859	no
ADAT2	chr6:143422831-143450673	q1	q2	OK	24.78	18.774	-0.400438	-0.49449	0.4492	0.638006	no	ADAT2	chr6:143422831-143450673	q3	q4	OK	11.3315	7.27832	-0.638663	-0.862701	0.1377	0.282469	no
ADAT3	chr19:1905213-1926013	q1	q2	OK	0.907563	1.25342	0.465801	0.228894	0.835	0.912908	no	ADAT3	chr19:1905213-1926013	q3	q4	OK	7.72543	8.42286	0.124694	0.0946708	0.89135	0.943514	no
ADCK1	chr14:77800082-77935012	q1	q2	OK	3.47379	4.48517	0.368653	0.494441	0.43195	0.622611	no	ADCK1	chr14:77800082-77935012	q3	q4	OK	16.3525	23.9147	0.548393	1.03754	0.11995	0.25401	no
ADCK2	chr7:140518419-140924928	q1	q2	OK	3.97934	4.62598	0.217231	0.132462	0.8248	0.907272	no	ADCK2	chr7:140518419-140924928	q3	q4	OK	19.4064	31.5833	0.70263	0.709244	0.2897	0.477751	no
ADCK5	chr8:144373100-144409349	q1	q2	OK	1.72679	2.77871	0.686323	0.260723	0.581	0.74571	no	ADCK5	chr8:144373100-144409349	q3	q4	OK	6.59368	8.34609	0.340015	0.159395	0.72835	0.849604	no
ADCY1	chr7:45574139-45723116	q1	q2	NOTEST	0.0528054	0.0457728	-0.206194	0	1	1	no	ADCY1	chr7:45574139-45723116	q3	q4	NOTEST	0.194444	0.0228129	-3.09143	0	1	1	no
ADCY10	chr1:167809387-167914215	q1	q2	NOTEST	0.0813152	0.0362541	-1.16538	0	1	1	no	ADCY10	chr1:167809387-167914215	q3	q4	OK	0.189269	0.205783	0.120688	0.0355599	0.95975	0.978258	no
ADCY10P1	chr6:41101021-41140835	q1	q2	NOTEST	0.189889	0.151223	-0.328479	0	1	1	no	ADCY10P1	chr6:41101021-41140835	q3	q4	NOTEST	0.00331269	0	#NAME?	0	1	1	no
ADCY2	chr5:7396207-7830081	q1	q2	OK	1.28346	2.27341	0.824822	0.500247	0.64605	0.793852	no	ADCY2	chr5:7396207-7830081	q3	q4	OK	0.565967	0.34455	-0.716004	-0.340051	0.73855	0.85568	no
ADCY3	chr2:24789733-24919839	q1	q2	OK	14.4331	13.9516	-0.0489488	-0.05471	0.92225	0.959209	no	ADCY3	chr2:24789733-24919839	q3	q4	OK	33.7381	53.7175	0.671014	0.739104	0.18245	0.347473	no
ADCY4	chr14:24318348-24340045	q1	q2	NOTEST	0.0550269	0	#NAME?	0	1	1	no	ADCY4	chr14:24318348-24340045	q3	q4	NOTEST	0.00972673	0.0027872	-1.80314	0	1	1	no
ADCY5	chr3:123282295-123449758	q1	q2	NOTEST	0	0	0	0	1	1	no	ADCY5	chr3:123282295-123449758	q3	q4	NOTEST	0.00321137	0.00593331	0.885647	0	1	1	no
ADCY6	chr12:48766193-48789037	q1	q2	OK	1.98989	2.12571	0.0952571	0.100901	0.83355	0.912214	no	ADCY6	chr12:48766193-48789037	q3	q4	OK	3.14546	3.91498	0.315737	0.486997	0.42645	0.617269	no
ADCY7	chr16:50246136-50371480	q1	q2	OK	17.5406	19.8268	0.176757	0.146717	0.65055	0.797047	no	ADCY7	chr16:50246136-50371480	q3	q4	OK	11.4415	13.0846	0.193589	0.135375	0.66295	0.805963	no
ADCY8	chr8:130780300-131042426	q1	q2	NOTEST	0	0	0	0	1	1	no	ADCY8	chr8:130780300-131042426	q3	q4	NOTEST	0	0	0	0	1	1	no
ADCY9	chr16:3953386-4116185	q1	q2	NOTEST	0.0836577	0.107383	0.360195	0	1	1	no	ADCY9	chr16:3953386-4116185	q3	q4	OK	0.0992675	0.219919	1.14758	0.522713	0.16695	0.325622	no
ADCYAP1	chr18:894434-912172	q1	q2	OK	0.874508	0.752931	-0.215953	-0.180507	0.7881	0.885765	no	ADCYAP1	chr18:894434-912172	q3	q4	OK	1.70446	1.64312	-0.0528797	-0.0425513	0.95365	0.9752	no
ADCYAP1R1	chr7:31052460-31111479	q1	q2	NOTEST	0.0588244	0	#NAME?	0	1	1	no	ADCYAP1R1	chr7:31052460-31111479	q3	q4	NOTEST	0.0208783	0.0115879	-0.849385	0	1	1	no
ADD1	chr4:2843856-2930076	q1	q2	OK	26.3953	30.9425	0.229312	0.441273	0.42535	0.61632	no	ADD1	chr4:2843856-2930076	q3	q4	OK	15.3828	25.9398	0.753851	1.32738	0.01015	0.0328804	yes
ADD2	chr2:70607617-70768225	q1	q2	OK	42.6027	41.5422	-0.0363678	-0.0614965	0.9068	0.951175	no	ADD2	chr2:70607617-70768225	q3	q4	OK	42.4141	49.8019	0.231655	0.368192	0.47675	0.66174	no
ADD3	chr10:109940103-110135565	q1	q2	OK	24.8369	24.0689	-0.0453166	-0.0418994	0.87	0.931625	no	ADD3	chr10:109940103-110135565	q3	q4	OK	2.79469	2.47651	-0.174379	-0.145768	0.6944	0.827601	no
ADD3-AS1	chr10:109940103-110135565	q1	q2	NOTEST	0.15558	0.0688128	-1.1769	0	1	1	no	ADD3-AS1	chr10:109940103-110135565	q3	q4	OK	0.32821	0.128515	-1.35268	-0.230477	0.36885	0.561829	no
ADGB	chr6:146598964-146815462	q1	q2	NOTEST	0	0	0	0	1	1	no	ADGB	chr6:146598964-146815462	q3	q4	NOTEST	0.00571768	0	#NAME?	0	1	1	no
ADGRA1	chr10:133070928-133131675	q1	q2	NOTEST	0.0289377	0.0064736	-2.16031	0	1	1	no	ADGRA1	chr10:133070928-133131675	q3	q4	NOTEST	0.0153217	0.0120746	-0.343602	0	1	1	no
ADGRA1-AS1	chr10:133070928-133131675	q1	q2	NOTEST	0	0	0	0	1	1	no	ADGRA1-AS1	chr10:133070928-133131675	q3	q4	NOTEST	0	0	0	0	1	1	no
ADGRA2	chr8:37784190-37849904	q1	q2	OK	0.171242	0.354014	1.04777	0.417421	0.58275	0.746994	no	ADGRA2	chr8:37784190-37849904	q3	q4	OK	0.590122	1.0716	0.860686	0.489445	0.58705	0.750164	no
ADGRA3	chr4:22345070-22516054	q1	q2	OK	8.46465	7.37577	-0.198656	-0.281107	0.5727	0.739502	no	ADGRA3	chr4:22345070-22516054	q3	q4	OK	1.994	1.76041	-0.179749	-0.201602	0.6961	0.828626	no
ADGRB1	chr8:142449429-142545009	q1	q2	NOTEST	0	0.00540311	inf	0	1	1	no	ADGRB1	chr8:142449429-142545009	q3	q4	NOTEST	0.0566293	0.00321508	-4.13862	0	1	1	no
ADGRB2	chr1:31727116-31764893	q1	q2	OK	0.411604	0.344889	-0.255125	-0.216074	0.69265	0.826515	no	ADGRB2	chr1:31727116-31764893	q3	q4	OK	1.90069	2.33535	0.297115	0.34562	0.6047	0.76364	no
ADGRB3	chr6:68635366-69389511	q1	q2	OK	0.805345	1.19427	0.568447	0.683565	0.3173	0.508275	no	ADGRB3	chr6:68635366-69389511	q3	q4	NOTEST	0.114606	0.14146	0.303706	0	1	1	no
ADGRD1	chr12:130953906-131141469	q1	q2	OK	0.270906	0.23082	-0.23102	-0.103098	0.77945	0.880658	no	ADGRD1	chr12:130953906-131141469	q3	q4	OK	0.214145	0.202907	-0.0777754	-0.0351095	0.91985	0.957921	no
ADGRD1-AS1	chr12:130953906-131141469	q1	q2	NOTEST	0.074424	0.0586985	-0.342445	0	1	1	no	ADGRD1-AS1	chr12:130953906-131141469	q3	q4	NOTEST	0.0114817	0.0561775	2.29066	0	1	1	no
ADGRD2	chr9:124451424-124478589	q1	q2	NOTEST	0.0514354	0	#NAME?	0	1	1	no	ADGRD2	chr9:124451424-124478589	q3	q4	NOTEST	0.0521695	0	#NAME?	0	1	1	no
ADGRE1	chr19:6887565-6940459	q1	q2	NOTEST	0.0259132	0.0899264	1.79506	0	1	1	no	ADGRE1	chr19:6887565-6940459	q3	q4	NOTEST	0.0934933	0.0911729	-0.0362584	0	1	1	no
ADGRE2	chr19:14619116-14778541	q1	q2	OK	7.02069	10.2107	0.5404	0.736986	0.11885	0.252211	no	ADGRE2	chr19:14619116-14778541	q3	q4	OK	4.23799	4.37676	0.0464812	0.0510867	0.9211	0.958628	no
ADGRE3	chr19:14619116-14778541	q1	q2	NOTEST	0	0	0	0	1	1	no	ADGRE3	chr19:14619116-14778541	q3	q4	NOTEST	0	0	0	0	1	1	no
ADGRE4P	chr19:6952499-6997872	q1	q2	NOTEST	0	0.00339322	inf	0	1	1	no	ADGRE4P	chr19:6952499-6997872	q3	q4	NOTEST	0	0	0	0	1	1	no
ADGRE5	chr19:14380500-14408725	q1	q2	OK	15.7189	23.8879	0.603775	0.982524	0.05715	0.140867	no	ADGRE5	chr19:14380500-14408725	q3	q4	OK	44.6243	42.7491	-0.0619364	-0.124691	0.8265	0.908359	no
ADGRF1	chr6:46997702-47042363	q1	q2	NOTEST	0	0.00760141	inf	0	1	1	no	ADGRF1	chr6:46997702-47042363	q3	q4	NOTEST	0	0	0	0	1	1	no
ADGRF2	chr6:47656435-47722021	q1	q2	NOTEST	0.0138266	0.0166279	0.266158	0	1	1	no	ADGRF2	chr6:47656435-47722021	q3	q4	NOTEST	0.0121472	0.00813434	-0.578528	0	1	1	no
ADGRF3	chr2:26308172-26395891	q1	q2	NOTEST	0.0214916	0.0175201	-0.294767	0	1	1	no	ADGRF3	chr2:26308172-26395891	q3	q4	NOTEST	0.0432255	0	#NAME?	0	1	1	no
ADGRF4	chr6:47656435-47722021	q1	q2	NOTEST	0.00436022	0.0389801	3.16026	0	1	1	no	ADGRF4	chr6:47656435-47722021	q3	q4	NOTEST	0.00575687	0.0141567	1.29813	0	1	1	no
ADGRF5	chr6:46852511-46954943	q1	q2	NOTEST	0	0	0	0	1	1	no	ADGRF5	chr6:46852511-46954943	q3	q4	NOTEST	0	0	0	0	1	1	no
ADGRF5P1	chr9:62856998-62900104	q1	q2	NOTEST	0	0	0	0	1	1	no	ADGRF5P1	chr9:62856998-62900104	q3	q4	NOTEST	0	0	0	0	1	1	no
ADGRF5P2	chr9:42795391-42800672	q1	q2	NOTEST	0	0	0	0	1	1	no	ADGRF5P2	chr9:42795391-42800672	q3	q4	NOTEST	0	0	0	0	1	1	no
ADGRG1	chr16:57610651-57665580	q1	q2	OK	0.485104	0.325438	-0.57591	-0.220044	0.08005	0.184893	no	ADGRG1	chr16:57610651-57665580	q3	q4	OK	0.599711	0.863093	0.52525	0.259193	0.1215	0.256492	no
ADGRG2	chrX:18989308-19122637	q1	q2	NOTEST	0	0	0	0	1	1	no	ADGRG2	chrX:18989308-19122637	q3	q4	NOTEST	0	0	0	0	1	1	no
ADGRG3	chr16:57668186-57731805	q1	q2	NOTEST	0.0230442	0.0132349	-0.800062	0	1	1	no	ADGRG3	chr16:57668186-57731805	q3	q4	OK	0.224951	0.0878726	-1.35612	-0.711396	0.17745	0.340567	no
ADGRG4	chrX:136300962-136416888	q1	q2	NOTEST	0	0	0	0	1	1	no	ADGRG4	chrX:136300962-136416888	q3	q4	NOTEST	0	0	0	0	1	1	no
ADGRG5	chr16:57542420-57591681	q1	q2	NOTEST	0.0104636	0.0817905	2.96655	0	1	1	no	ADGRG5	chr16:57542420-57591681	q3	q4	OK	0.168703	0.233678	0.470034	0.130367	0.68785	0.823169	no
ADGRG6	chr6:142301853-142446266	q1	q2	OK	14.4239	11.9824	-0.267539	-0.301339	0.40475	0.596997	no	ADGRG6	chr6:142301853-142446266	q3	q4	OK	1.02695	0.93047	-0.142335	-0.0892556	0.78345	0.882956	no
ADGRG7	chr3:100609588-100695479	q1	q2	NOTEST	0	0.00297205	inf	0	1	1	no	ADGRG7	chr3:100609588-100695479	q3	q4	NOTEST	0	0	0	0	1	1	no
ADGRL1	chr19:14137178-14206187	q1	q2	OK	9.01327	16.9897	0.914534	0.957956	0.01185	0.0375793	yes	ADGRL1	chr19:14137178-14206187	q3	q4	OK	22.3821	42.5118	0.925516	1.15116	0.01495	0.0459141	yes
ADGRL2	chr1:81306159-81992436	q1	q2	NOTEST	0	0	0	0	1	1	no	ADGRL2	chr1:81306159-81992436	q3	q4	NOTEST	0	0	0	0	1	1	no
ADGRL3	chr4:61201257-62165554	q1	q2	NOTEST	0.103555	0.141463	0.450027	0	1	1	no	ADGRL3	chr4:61201257-62165554	q3	q4	NOTEST	0.0099758	0.0183887	0.882319	0	1	1	no
ADGRL3-AS1	chr4:61201257-62165554	q1	q2	NOTEST	0	0	0	0	1	1	no	ADGRL3-AS1	chr4:61201257-62165554	q3	q4	NOTEST	0	0	0	0	1	1	no
ADGRL4	chr1:78889763-79006718	q1	q2	NOTEST	0	0	0	0	1	1	no	ADGRL4	chr1:78889763-79006718	q3	q4	NOTEST	0	0	0	0	1	1	no
ADGRV1	chr5:90515610-91314547	q1	q2	OK	21.5367	17.2122	-0.323369	-0.444401	0.4705	0.656504	no	ADGRV1	chr5:90515610-91314547	q3	q4	OK	5.22338	5.47704	0.0684129	0.0632108	0.92295	0.959488	no
ADH1A	chr4:99088856-99301356	q1	q2	NOTEST	0	0	0	0	1	1	no	ADH1A	chr4:99088856-99301356	q3	q4	NOTEST	0	0	0	0	1	1	no
ADH1B	chr4:99304963-99353027	q1	q2	NOTEST	0	0	0	0	1	1	no	ADH1B	chr4:99304963-99353027	q3	q4	NOTEST	0	0	0	0	1	1	no
ADH1C	chr4:99304963-99353027	q1	q2	NOTEST	0.00819496	0	#NAME?	0	1	1	no	ADH1C	chr4:99304963-99353027	q3	q4	NOTEST	0	0	0	0	1	1	no
ADH4	chr4:99088856-99301356	q1	q2	NOTEST	0	0	0	0	1	1	no	ADH4	chr4:99088856-99301356	q3	q4	NOTEST	0	0	0	0	1	1	no
ADH5	chr4:99070977-99088801	q1	q2	OK	67.9863	56.8518	-0.258038	-0.550286	0.40385	0.596147	no	ADH5	chr4:99070977-99088801	q3	q4	OK	37.4056	71.1783	0.928184	1.88267	0.00655	0.0225169	yes
ADH5P2	chr1:79521079-79522203	q1	q2	NOTEST	0	0	0	0	1	1	no	ADH5P2	chr1:79521079-79522203	q3	q4	NOTEST	0	0	0	0	1	1	no
ADH5P3	chr1:240014347-240475189	q1	q2	NOTEST	0	0	0	0	1	1	no	ADH5P3	chr1:240014347-240475189	q3	q4	NOTEST	0	0	0	0	1	1	no
ADH5P4	chr6:65836929-65838039	q1	q2	NOTEST	0	0	0	0	1	1	no	ADH5P4	chr6:65836929-65838039	q3	q4	NOTEST	0	0	0	0	1	1	no
ADH6	chr4:99088856-99301356	q1	q2	NOTEST	0	0	0	0	1	1	no	ADH6	chr4:99088856-99301356	q3	q4	NOTEST	0	0	0	0	1	1	no
ADH7	chr4:99412260-99435737	q1	q2	NOTEST	0	0	0	0	1	1	no	ADH7	chr4:99412260-99435737	q3	q4	NOTEST	0	0	0	0	1	1	no
ADHFE1	chr8:66429027-66518524	q1	q2	NOTEST	0.165426	0.0471716	-1.8102	0	1	1	no	ADHFE1	chr8:66429027-66518524	q3	q4	NOTEST	0	0.0206468	inf	0	1	1	no
ADI1	chr2:3496955-3523197	q1	q2	OK	9.92802	11.1962	0.173437	0.335786	0.6282	0.780682	no	ADI1	chr2:3496955-3523197	q3	q4	OK	32.5776	35.5209	0.124787	0.293642	0.6749	0.814354	no
ADI1P1	chr20:41331122-41331660	q1	q2	NOTEST	0	0	0	0	1	1	no	ADI1P1	chr20:41331122-41331660	q3	q4	NOTEST	0	0	0	0	1	1	no
ADI1P2	chr8:102688316-102688906	q1	q2	NOTEST	0	0	0	0	1	1	no	ADI1P2	chr8:102688316-102688906	q3	q4	NOTEST	0	0	0	0	1	1	no
ADI1P3	chr12:47463086-47463621	q1	q2	NOTEST	0	0	0	0	1	1	no	ADI1P3	chr12:47463086-47463621	q3	q4	NOTEST	0	0	0	0	1	1	no
ADIG	chr20:38581194-38588463	q1	q2	NOTEST	0	0	0	0	1	1	no	ADIG	chr20:38581194-38588463	q3	q4	NOTEST	0	0	0	0	1	1	no
ADIPOQ	chr3:186842689-186858463	q1	q2	NOTEST	0.00838737	0.0030204	-1.47348	0	1	1	no	ADIPOQ	chr3:186842689-186858463	q3	q4	NOTEST	0.003782	0.0035725	-0.0822176	0	1	1	no
ADIPOQ-AS1	chr3:186842689-186858463	q1	q2	NOTEST	0.0440918	0.0270959	-0.702434	0	1	1	no	ADIPOQ-AS1	chr3:186842689-186858463	q3	q4	OK	0.204838	0.104077	-0.976835	-0.803655	0.26145	0.44566	no
ADIPOR1	chr1:202940822-202958572	q1	q2	OK	59.9265	53.5211	-0.163085	-0.399074	0.55725	0.727556	no	ADIPOR1	chr1:202940822-202958572	q3	q4	OK	253.311	191.468	-0.403806	-1.09349	0.10985	0.237447	no
ADIPOR1P1	chr10:22162991-22165794	q1	q2	NOTEST	0	0	0	0	1	1	no	ADIPOR1P1	chr10:22162991-22165794	q3	q4	NOTEST	0	0	0	0	1	1	no
ADIPOR1P2	chr14:94633704-94634524	q1	q2	NOTEST	0	0	0	0	1	1	no	ADIPOR1P2	chr14:94633704-94634524	q3	q4	NOTEST	0	0	0	0	1	1	no
ADIPOR2	chr12:1688573-1788678	q1	q2	OK	20.9695	17.0054	-0.302307	-0.277766	0.69215	0.826145	no	ADIPOR2	chr12:1688573-1788678	q3	q4	OK	10.2713	11.1532	0.118836	0.108331	0.87655	0.935237	no
ADIRF	chr10:86935539-87024732	q1	q2	NOTEST	0	0	0	0	1	1	no	ADIRF	chr10:86935539-87024732	q3	q4	NOTEST	0	0.0332347	inf	0	1	1	no
ADIRF-AS1	chr10:86935539-87024732	q1	q2	NOTEST	0.00483877	0	#NAME?	0	1	1	no	ADIRF-AS1	chr10:86935539-87024732	q3	q4	NOTEST	0.00456291	0.00773454	0.761362	0	1	1	no
ADK	chr10:74151184-74709303	q1	q2	OK	45.5502	54.8244	0.267361	0.567728	0.414	0.605542	no	ADK	chr10:74151184-74709303	q3	q4	OK	29.2988	63.1207	1.10727	2.30339	0.0014	0.00578355	yes
ADM	chr11:10304679-10307397	q1	q2	OK	0.198935	0.126488	-0.653299	-0.350301	0.45585	0.643657	no	ADM	chr11:10304679-10307397	q3	q4	OK	0.282938	0.224128	-0.336164	-0.22677	0.65495	0.800214	no
ADM2	chr22:50481555-50486440	q1	q2	OK	1.26605	0.590808	-1.09957	-1.2722	0.0668	0.159871	no	ADM2	chr22:50481555-50486440	q3	q4	OK	3.29787	1.17594	-1.48771	-2.10167	0.00435	0.01573	yes
ADM5	chr19:49675785-49690575	q1	q2	OK	0.532791	0.434568	-0.293989	-0.0560422	0.8829	0.939111	no	ADM5	chr19:49675785-49690575	q3	q4	OK	2.79312	1.73487	-0.687045	-0.120051	0.74925	0.862592	no
ADNP	chr20:50888915-50958555	q1	q2	OK	20.8046	30.0285	0.529432	0.881696	0.11665	0.248684	no	ADNP	chr20:50888915-50958555	q3	q4	OK	3.16514	4.31063	0.445629	0.405629	0.62695	0.779919	no
ADNP-AS1	chr20:50888915-50958555	q1	q2	OK	0.192371	0.401665	1.0621	0.0707047	0.5341	0.709326	no	ADNP-AS1	chr20:50888915-50958555	q3	q4	OK	0.0714458	0.4175	2.54685	0.257722	0.17955	0.34344	no
ADNP2	chr18:80109030-80147523	q1	q2	OK	10.6826	12.2423	0.196603	0.347369	0.54545	0.718277	no	ADNP2	chr18:80109030-80147523	q3	q4	OK	2.81158	2.988	0.0877982	0.14105	0.81905	0.904045	no
ADO	chr10:62682651-62808483	q1	q2	OK	7.47368	11.2655	0.592024	1.1994	0.08415	0.192449	no	ADO	chr10:62682651-62808483	q3	q4	OK	3.90778	10.1503	1.3771	2.5536	0.0005	0.00230872	yes
ADORA1	chr1:203090653-203167405	q1	q2	NOTEST	0	0.00200849	inf	0	1	1	no	ADORA1	chr1:203090653-203167405	q3	q4	NOTEST	0.0234226	0.027305	0.221268	0	1	1	no
ADORA2A	chr22:24270816-24528390	q1	q2	OK	0.27113	0.348058	0.360343	0.0867054	0.82755	0.909033	no	ADORA2A	chr22:24270816-24528390	q3	q4	OK	2.91364	3.52897	0.276423	0.245598	0.7036	0.833499	no
ADORA2A-AS1	chr22:24270816-24528390	q1	q2	NOTEST	0	0	0	0	1	1	no	ADORA2A-AS1	chr22:24270816-24528390	q3	q4	NOTEST	0.00515407	0.00431633	-0.255907	0	1	1	no
ADORA2B	chr17:15944916-15975746	q1	q2	OK	3.69934	3.7875	0.0339766	0.0474839	0.94685	0.971612	no	ADORA2B	chr17:15944916-15975746	q3	q4	OK	13.3178	11.6181	-0.196979	-0.363962	0.5893	0.751965	no
ADORA2BP1	chr1:209744372-209745214	q1	q2	NOTEST	0	0	0	0	1	1	no	ADORA2BP1	chr1:209744372-209745214	q3	q4	NOTEST	0	0	0	0	1	1	no
ADORA3	chr1:111483347-111768016	q1	q2	NOTEST	0.0538776	0.0254101	-1.08428	0	1	1	no	ADORA3	chr1:111483347-111768016	q3	q4	NOTEST	0.118474	0.0299498	-1.98395	0	1	1	no
ADPGK	chr15:72751368-72798199	q1	q2	OK	23.548	23.269	-0.0171975	-0.0294062	0.9602	0.978478	no	ADPGK	chr15:72751368-72798199	q3	q4	OK	27.7679	32.0771	0.208126	0.397153	0.52215	0.699623	no
ADPGK-AS1	chr15:72751368-72798199	q1	q2	NOTEST	0.00992081	0.0154624	0.640235	0	1	1	no	ADPGK-AS1	chr15:72751368-72798199	q3	q4	NOTEST	0.0143903	0	#NAME?	0	1	1	no
ADPRH	chr3:119579211-119589945	q1	q2	OK	0.272234	0.201436	-0.434531	-0.353137	0.52555	0.702299	no	ADPRH	chr3:119579211-119589945	q3	q4	OK	0.3023	0.144179	-1.06812	-0.813167	0.1775	0.340643	no
ADPRHL1	chr13:113399609-113453524	q1	q2	OK	1.01174	1.18909	0.233009	0.215784	0.76485	0.871875	no	ADPRHL1	chr13:113399609-113453524	q3	q4	OK	9.87701	7.72127	-0.355236	-0.514507	0.46065	0.647796	no
ADPRHL2	chr1:36088874-36093932	q1	q2	OK	6.2443	8.42533	0.432193	0.689368	0.31825	0.50926	no	ADPRHL2	chr1:36088874-36093932	q3	q4	OK	34.7995	63.6861	0.871914	2.02727	0.00405	0.0147725	yes
ADPRM	chr17:10672473-10880895	q1	q2	OK	5.46866	4.88188	-0.16375	-0.113101	0.892	0.943847	no	ADPRM	chr17:10672473-10880895	q3	q4	OK	10.5069	7.86431	-0.41795	-0.454686	0.54215	0.715586	no
ADRA1A	chr8:26748149-26867273	q1	q2	NOTEST	0	0	0	0	1	1	no	ADRA1A	chr8:26748149-26867273	q3	q4	NOTEST	0	0	0	0	1	1	no
ADRA1B	chr5:159310744-159972544	q1	q2	NOTEST	0	0	0	0	1	1	no	ADRA1B	chr5:159310744-159972544	q3	q4	NOTEST	0	0	0	0	1	1	no
ADRA1D	chr20:4220630-4249074	q1	q2	NOTEST	0.193961	0.163811	-0.243739	0	1	1	no	ADRA1D	chr20:4220630-4249074	q3	q4	OK	2.25009	1.39475	-0.689979	-0.509454	0.35025	0.542876	no
ADRA2A	chr10:111077162-111080907	q1	q2	NOTEST	0.00706275	0.00220166	-1.68164	0	1	1	no	ADRA2A	chr10:111077162-111080907	q3	q4	NOTEST	0	0	0	0	1	1	no
ADRA2B	chr2:96112874-96116245	q1	q2	NOTEST	0.00738854	0.0017111	-2.11036	0	1	1	no	ADRA2B	chr2:96112874-96116245	q3	q4	NOTEST	0.00763297	0.00788709	0.0472481	0	1	1	no
ADRA2C	chr4:3766347-3768526	q1	q2	NOTEST	0.089866	0.0229651	-1.96833	0	1	1	no	ADRA2C	chr4:3766347-3768526	q3	q4	OK	0.427054	0.189708	-1.17064	-0.990646	0.17835	0.341746	no
ADRB1	chr10:114044055-114046908	q1	q2	NOTEST	0.0489543	0.0226836	-1.10979	0	1	1	no	ADRB1	chr10:114044055-114046908	q3	q4	NOTEST	0.0794823	0.0383072	-1.05302	0	1	1	no
ADRB2	chr5:148825244-148828687	q1	q2	NOTEST	0.0472017	0.100552	1.09103	0	1	1	no	ADRB2	chr5:148825244-148828687	q3	q4	NOTEST	0.0841965	0.0910401	0.112742	0	1	1	no
ADRB3	chr8:37934280-37966965	q1	q2	NOTEST	0	0	0	0	1	1	no	ADRB3	chr8:37934280-37966965	q3	q4	NOTEST	0	0	0	0	1	1	no
ADRM1	chr20:62302092-62367312	q1	q2	OK	26.7152	41.294	0.628269	1.14301	0.10725	0.233139	no	ADRM1	chr20:62302092-62367312	q3	q4	OK	98.474	254.95	1.3724	2.9631	5e-05	0.00028049	yes
ADSL	chr22:40346499-40636702	q1	q2	OK	47.2475	68.5996	0.537962	1.03994	0.1222	0.257679	no	ADSL	chr22:40346499-40636702	q3	q4	OK	169.375	399.01	1.2362	2.93245	5e-05	0.00028049	yes
ADSS	chr1:244352634-244452134	q1	q2	OK	32.2182	33.94	0.0751096	0.164527	0.793	0.888787	no	ADSS	chr1:244352634-244452134	q3	q4	OK	5.33707	6.55559	0.296679	0.448329	0.48775	0.670896	no
ADSSL1	chr14:104724185-104747325	q1	q2	OK	3.52443	4.42936	0.329711	0.394566	0.52315	0.700374	no	ADSSL1	chr14:104724185-104747325	q3	q4	OK	12.5489	22.7928	0.86102	1.43271	0.0365	0.0974202	no
ADTRP	chr6:11712053-11807046	q1	q2	OK	2.65239	3.37142	0.346066	0.424486	0.49855	0.680138	no	ADTRP	chr6:11712053-11807046	q3	q4	OK	2.03949	3.31596	0.701218	0.805438	0.19975	0.371162	no
AEBP1	chr7:44104360-44114562	q1	q2	OK	4.59011	3.53208	-0.378011	-0.450774	0.3481	0.540858	no	AEBP1	chr7:44104360-44114562	q3	q4	OK	3.46797	2.16492	-0.679778	-0.802708	0.1342	0.276892	no
AEBP2	chr12:19404044-19720801	q1	q2	OK	13.1832	14.6747	0.154636	0.231276	0.7294	0.850248	no	AEBP2	chr12:19404044-19720801	q3	q4	OK	1.55427	2.19695	0.499263	0.495231	0.3883	0.581347	no
AEN	chr15:88621295-88632282	q1	q2	OK	11.2567	17.6553	0.649317	1.33847	0.04485	0.115427	no	AEN	chr15:88621295-88632282	q3	q4	OK	37.4018	69.6067	0.896121	2.19612	0.0018	0.00723388	yes
AES	chr19:3052909-3063107	q1	q2	OK	104.283	109.229	0.0668564	0.158095	0.81295	0.900773	no	AES	chr19:3052909-3063107	q3	q4	OK	844.961	767.575	-0.138576	-0.380486	0.58395	0.747881	no
AF001548.1	chr16:15643266-15857033	q1	q2	NOTEST	0	0	0	0	1	1	no	AF001548.1	chr16:15643266-15857033	q3	q4	NOTEST	0	0	0	0	1	1	no
AF001548.2	chr16:15643266-15857033	q1	q2	NOTEST	0	0.097142	inf	0	1	1	no	AF001548.2	chr16:15643266-15857033	q3	q4	NOTEST	0.100075	0.0408445	-1.29286	0	1	1	no
AF001548.3	chr16:15643266-15857033	q1	q2	NOTEST	0	0	0	0	1	1	no	AF001548.3	chr16:15643266-15857033	q3	q4	NOTEST	0	0	0	0	1	1	no
AF001550.1	chr16:21194846-21214510	q1	q2	NOTEST	0	0	0	0	1	1	no	AF001550.1	chr16:21194846-21214510	q3	q4	NOTEST	0	0	0	0	1	1	no
AF001550.2	chr16:21233664-21339037	q1	q2	NOTEST	0	0	0	0	1	1	no	AF001550.2	chr16:21233664-21339037	q3	q4	NOTEST	0	0	0	0	1	1	no
AF003529.1	chrX:133989442-133990086	q1	q2	NOTEST	0	0	0	0	1	1	no	AF003529.1	chrX:133989442-133990086	q3	q4	NOTEST	0	0	0	0	1	1	no
AF013593.1	chrX:151226228-151227715	q1	q2	NOTEST	0	0	0	0	1	1	no	AF013593.1	chrX:151226228-151227715	q3	q4	NOTEST	0	0	0	0	1	1	no
AF015262.1	chr21:34787800-36004667	q1	q2	NOTEST	0	0	0	0	1	1	no	AF015262.1	chr21:34787800-36004667	q3	q4	NOTEST	0	0	0	0	1	1	no
AF015720.1	chr21:34787800-36004667	q1	q2	NOTEST	0	0	0	0	1	1	no	AF015720.1	chr21:34787800-36004667	q3	q4	NOTEST	0	0	0	0	1	1	no
AF038458.1	chr19:35947114-35959192	q1	q2	NOTEST	0	0	0	0	1	1	no	AF038458.1	chr19:35947114-35959192	q3	q4	NOTEST	0	0	0	0	1	1	no
AF038458.2	chr19:35960511-35964063	q1	q2	NOTEST	0	0	0	0	1	1	no	AF038458.2	chr19:35960511-35964063	q3	q4	NOTEST	0	0	0	0	1	1	no
AF038458.3	chr19:35947114-35959192	q1	q2	NOTEST	0	0	0	0	1	1	no	AF038458.3	chr19:35947114-35959192	q3	q4	NOTEST	0	0	0	0	1	1	no
AF064858.1	chr21:38988706-39006153	q1	q2	NOTEST	0.0209066	0.006516	-1.6819	0	1	1	no	AF064858.1	chr21:38988706-39006153	q3	q4	NOTEST	0.0275944	0	#NAME?	0	1	1	no
AF064858.2	chr21:39028535-39029128	q1	q2	NOTEST	0	0	0	0	1	1	no	AF064858.2	chr21:39028535-39029128	q3	q4	NOTEST	0	0	0	0	1	1	no
AF064858.3	chr21:39006647-39011329	q1	q2	NOTEST	0	0	0	0	1	1	no	AF064858.3	chr21:39006647-39011329	q3	q4	NOTEST	0	0	0	0	1	1	no
AF064860.1	chr21:39556441-39726085	q1	q2	NOTEST	0	0	0	0	1	1	no	AF064860.1	chr21:39556441-39726085	q3	q4	NOTEST	0	0	0	0	1	1	no
AF064860.2	chr21:39727754-39730680	q1	q2	NOTEST	0	0	0	0	1	1	no	AF064860.2	chr21:39727754-39730680	q3	q4	NOTEST	0	0	0	0	1	1	no
AF067845.1	chr8:614745-1708474	q1	q2	NOTEST	0	0	0	0	1	1	no	AF067845.1	chr8:614745-1708474	q3	q4	NOTEST	0	0	0	0	1	1	no
AF067845.2	chr8:614745-1708474	q1	q2	NOTEST	0	0	0	0	1	1	no	AF067845.2	chr8:614745-1708474	q3	q4	NOTEST	0	0	0	0	1	1	no
AF067845.4	chr8:614745-1708474	q1	q2	NOTEST	0	0	0	0	1	1	no	AF067845.4	chr8:614745-1708474	q3	q4	NOTEST	0	0	0	0	1	1	no
AF067845.5	chr8:614745-1708474	q1	q2	NOTEST	0	0	0	0	1	1	no	AF067845.5	chr8:614745-1708474	q3	q4	NOTEST	0	0	0	0	1	1	no
AF096876.1	chr21:30089716-30097836	q1	q2	NOTEST	0	0	0	0	1	1	no	AF096876.1	chr21:30089716-30097836	q3	q4	NOTEST	0	0	0	0	1	1	no
AF099810.1	chr14:78170372-79868290	q1	q2	NOTEST	0	0	0	0	1	1	no	AF099810.1	chr14:78170372-79868290	q3	q4	NOTEST	0	0	0	0	1	1	no
AF106564.1	chr8:24912164-24919098	q1	q2	NOTEST	0	0	0	0	1	1	no	AF106564.1	chr8:24912164-24919098	q3	q4	NOTEST	0	0	0	0	1	1	no
AF107885.1	chr14:75574887-76084585	q1	q2	NOTEST	0	0	0	0	1	1	no	AF107885.1	chr14:75574887-76084585	q3	q4	NOTEST	0	0	0	0	1	1	no
AF107885.2	chr14:75574887-76084585	q1	q2	NOTEST	0	0	0	0	1	1	no	AF107885.2	chr14:75574887-76084585	q3	q4	NOTEST	0	0	0	0	1	1	no
AF111167.1	chr14:75238615-75271950	q1	q2	NOTEST	0	0	0	0	1	1	no	AF111167.1	chr14:75238615-75271950	q3	q4	NOTEST	0	0	0	0	1	1	no
AF111167.2	chr14:75423682-75474111	q1	q2	NOTEST	0.162669	0.0818505	-0.990879	0	1	1	no	AF111167.2	chr14:75423682-75474111	q3	q4	NOTEST	0.100287	0.0857234	-0.226367	0	1	1	no
AF111169.1	chr14:76762188-76826246	q1	q2	NOTEST	0.0119618	0.115321	3.26915	0	1	1	no	AF111169.1	chr14:76762188-76826246	q3	q4	NOTEST	0.020585	0.138039	2.74541	0	1	1	no
AF111169.2	chr14:76921839-76924649	q1	q2	NOTEST	0	0	0	0	1	1	no	AF111169.2	chr14:76921839-76924649	q3	q4	NOTEST	0	0	0	0	1	1	no
AF111169.3	chr14:76762188-76826246	q1	q2	NOTEST	0.0221969	0.237675	3.42056	0	1	1	no	AF111169.3	chr14:76762188-76826246	q3	q4	NOTEST	0	0.165414	inf	0	1	1	no
AF117829.1	chr8:89609408-89757727	q1	q2	OK	1.42145	1.49029	0.0682319	0.0611325	0.9159	0.955805	no	AF117829.1	chr8:89609408-89757727	q3	q4	OK	1.1368	0.837837	-0.440241	-0.386875	0.51705	0.695458	no
AF117829.2	chr8:89826592-89833564	q1	q2	NOTEST	0	0	0	0	1	1	no	AF117829.2	chr8:89826592-89833564	q3	q4	NOTEST	0	0	0	0	1	1	no
AF121897.1	chr21:39525582-39529855	q1	q2	NOTEST	0	0	0	0	1	1	no	AF121897.1	chr21:39525582-39529855	q3	q4	NOTEST	0	0	0	0	1	1	no
AF121898.1	chr8:86866441-87755718	q1	q2	NOTEST	0	0	0	0	1	1	no	AF121898.1	chr8:86866441-87755718	q3	q4	NOTEST	0	0	0	0	1	1	no
AF123462.1	chr14:79893079-79974169	q1	q2	NOTEST	0	0	0	0	1	1	no	AF123462.1	chr14:79893079-79974169	q3	q4	NOTEST	0	0	0	0	1	1	no
AF124730.1	chr21:29182026-29187795	q1	q2	NOTEST	0	0	0	0	1	1	no	AF124730.1	chr21:29182026-29187795	q3	q4	NOTEST	0	0	0	0	1	1	no
AF127577.1	chr21:14818842-15065936	q1	q2	NOTEST	0	0	0	0	1	1	no	AF127577.1	chr21:14818842-15065936	q3	q4	NOTEST	0	0	0	0	1	1	no
AF127577.2	chr21:14818842-15065936	q1	q2	NOTEST	0	0	0	0	1	1	no	AF127577.2	chr21:14818842-15065936	q3	q4	NOTEST	0	0	0	0	1	1	no
AF127577.3	chr21:14818842-15065936	q1	q2	NOTEST	0	0	0	0	1	1	no	AF127577.3	chr21:14818842-15065936	q3	q4	NOTEST	0	0	0	0	1	1	no
AF127577.4	chr21:14818842-15065936	q1	q2	OK	0.142798	0.290226	1.0232	0.210719	0.6155	0.771423	no	AF127577.4	chr21:14818842-15065936	q3	q4	NOTEST	0.0571758	0.0649776	0.184536	0	1	1	no
AF127577.5	chr21:15067069-15067837	q1	q2	NOTEST	0	0.0238603	inf	0	1	1	no	AF127577.5	chr21:15067069-15067837	q3	q4	NOTEST	0.0725354	0	#NAME?	0	1	1	no
AF127577.6	chr21:14818842-15065936	q1	q2	NOTEST	0	0	0	0	1	1	no	AF127577.6	chr21:14818842-15065936	q3	q4	NOTEST	0	0	0	0	1	1	no
AF127936.1	chr21:14761709-14763090	q1	q2	OK	21.1743	19.526	-0.116918	-0.179826	0.7975	0.89161	no	AF127936.1	chr21:14761709-14763090	q3	q4	OK	9.98234	7.99196	-0.320828	-0.411101	0.5602	0.729774	no
AF127936.2	chr21:14746761-14753863	q1	q2	OK	12.0725	6.41277	-0.912701	-1.44388	0.03975	0.104586	no	AF127936.2	chr21:14746761-14753863	q3	q4	OK	8.0214	3.74508	-1.09886	-1.45453	0.03815	0.101085	no
AF129075.1	chr21:29055804-29073797	q1	q2	OK	1.19504	0.96652	-0.306186	-0.0263638	0.85185	0.921629	no	AF129075.1	chr21:29055804-29073797	q3	q4	NOTEST	0.0427833	0.0462802	0.113347	0	1	1	no
AF129075.2	chr21:29024254-29054488	q1	q2	NOTEST	0.113199	0.188726	0.737437	0	1	1	no	AF129075.2	chr21:29024254-29054488	q3	q4	OK	0.753667	0.878353	0.220875	0.0585562	0.92105	0.958617	no
AF129408.1	chr21:39184175-39323218	q1	q2	OK	1.70927	1.0147	-0.752331	-0.0736746	0.66725	0.808827	no	AF129408.1	chr21:39184175-39323218	q3	q4	NOTEST	0	0	0	0	1	1	no
AF130359.1	chr21:16754518-16815688	q1	q2	NOTEST	0	0	0	0	1	1	no	AF130359.1	chr21:16754518-16815688	q3	q4	NOTEST	0	0	0	0	1	1	no
AF130417.1	chr21:17901262-18267373	q1	q2	NOTEST	0	0	0	0	1	1	no	AF130417.1	chr21:17901262-18267373	q3	q4	NOTEST	0	0	0	0	1	1	no
AF131215.1	chr8:10896044-11201366	q1	q2	NOTEST	0	0	0	0	1	1	no	AF131215.1	chr8:10896044-11201366	q3	q4	NOTEST	0	0	0	0	1	1	no
AF131215.2	chr8:10896044-11201366	q1	q2	NOTEST	0	0	0	0	1	1	no	AF131215.2	chr8:10896044-11201366	q3	q4	NOTEST	0	0	0	0	1	1	no
AF131215.3	chr8:10896044-11201366	q1	q2	NOTEST	0	0	0	0	1	1	no	AF131215.3	chr8:10896044-11201366	q3	q4	NOTEST	0	0	0	0	1	1	no
AF131215.4	chr8:10896044-11201366	q1	q2	NOTEST	0	0	0	0	1	1	no	AF131215.4	chr8:10896044-11201366	q3	q4	NOTEST	0	0	0	0	1	1	no
AF131215.5	chr8:10896044-11201366	q1	q2	NOTEST	0	0	0	0	1	1	no	AF131215.5	chr8:10896044-11201366	q3	q4	NOTEST	0	0	0	0	1	1	no
AF131215.6	chr8:10896044-11201366	q1	q2	NOTEST	0	0	0	0	1	1	no	AF131215.6	chr8:10896044-11201366	q3	q4	NOTEST	0	0	0	0	1	1	no
AF131215.7	chr8:11202964-11203671	q1	q2	NOTEST	0	0	0	0	1	1	no	AF131215.7	chr8:11202964-11203671	q3	q4	NOTEST	0	0	0	0	1	1	no
AF131216.1	chr8:11283480-11328146	q1	q2	NOTEST	0	0	0	0	1	1	no	AF131216.1	chr8:11283480-11328146	q3	q4	NOTEST	0	0	0	0	1	1	no
AF131216.2	chr8:11281363-11282501	q1	q2	NOTEST	0	0	0	0	1	1	no	AF131216.2	chr8:11281363-11282501	q3	q4	NOTEST	0	0	0	0	1	1	no
AF131216.3	chr8:11339636-11475908	q1	q2	NOTEST	0.153374	0.111039	-0.465983	0	1	1	no	AF131216.3	chr8:11339636-11475908	q3	q4	OK	1.19123	0.988759	-0.268758	-0.146177	0.84535	0.918263	no
AF131216.4	chr8:11283480-11328146	q1	q2	NOTEST	0	0	0	0	1	1	no	AF131216.4	chr8:11283480-11328146	q3	q4	NOTEST	0	0	0	0	1	1	no
AF131216.5	chr8:11479202-11481068	q1	q2	NOTEST	0	0	0	0	1	1	no	AF131216.5	chr8:11479202-11481068	q3	q4	NOTEST	0	0	0	0	1	1	no
AF146191.1	chr4:189979901-189982379	q1	q2	NOTEST	0	0	0	0	1	1	no	AF146191.1	chr4:189979901-189982379	q3	q4	NOTEST	0	0	0	0	1	1	no
AF165147.1	chr21:28439345-28674848	q1	q2	NOTEST	0.00197709	0	#NAME?	0	1	1	no	AF165147.1	chr21:28439345-28674848	q3	q4	NOTEST	0.0020398	0	#NAME?	0	1	1	no
AF178030.1	chr8:115408495-115809673	q1	q2	NOTEST	0	0	0	0	1	1	no	AF178030.1	chr8:115408495-115809673	q3	q4	NOTEST	0	0	0	0	1	1	no
AF181450.1	chr8:91954966-92103286	q1	q2	NOTEST	0	0	0	0	1	1	no	AF181450.1	chr8:91954966-92103286	q3	q4	NOTEST	0	0	0	0	1	1	no
AF186190.1	chr8:133392210-133392690	q1	q2	NOTEST	0	0	0	0	1	1	no	AF186190.1	chr8:133392210-133392690	q3	q4	NOTEST	0	0	0	0	1	1	no
AF186192.1	chr8:144698613-144699185	q1	q2	NOTEST	0	0	0	0	1	1	no	AF186192.1	chr8:144698613-144699185	q3	q4	NOTEST	0	0	0	0	1	1	no
AF186192.2	chr8:144700352-144708517	q1	q2	NOTEST	0	0	0	0	1	1	no	AF186192.2	chr8:144700352-144708517	q3	q4	NOTEST	0	0	0	0	1	1	no
AF186192.3	chr8:144713898-144714845	q1	q2	NOTEST	0	0	0	0	1	1	no	AF186192.3	chr8:144713898-144714845	q3	q4	NOTEST	0	0	0	0	1	1	no
AF186996.1	chr3:125756085-125756462	q1	q2	NOTEST	0	0	0	0	1	1	no	AF186996.1	chr3:125756085-125756462	q3	q4	NOTEST	0	0	0	0	1	1	no
AF186996.2	chr3:125681304-125681453	q1	q2	NOTEST	0	0	0	0	1	1	no	AF186996.2	chr3:125681304-125681453	q3	q4	NOTEST	0	0	0	0	1	1	no
AF186996.3	chr3:125679572-125679781	q1	q2	NOTEST	0	0	0	0	1	1	no	AF186996.3	chr3:125679572-125679781	q3	q4	NOTEST	0	0	0	0	1	1	no
AF196972.1	chrX:48506522-48508838	q1	q2	OK	0.438169	0.684586	0.643744	0.471174	0.5091	0.688881	no	AF196972.1	chrX:48506522-48508838	q3	q4	OK	1.05636	1.14408	0.115094	0.0952989	0.89065	0.943159	no
AF201337.1	chr8:69129597-69130345	q1	q2	NOTEST	0.0903611	0.160123	0.825407	0	1	1	no	AF201337.1	chr8:69129597-69130345	q3	q4	NOTEST	0.140185	0.0176414	-2.99029	0	1	1	no
AF212831.1	chr21:16862874-16873691	q1	q2	NOTEST	0	0	0	0	1	1	no	AF212831.1	chr21:16862874-16873691	q3	q4	NOTEST	0	0	0	0	1	1	no
AF213884.1	chr4:102630769-102760994	q1	q2	NOTEST	0	0	0	0	1	1	no	AF213884.1	chr4:102630769-102760994	q3	q4	NOTEST	0	0	0	0	1	1	no
AF213884.2	chr4:102461249-102462152	q1	q2	NOTEST	0	0	0	0	1	1	no	AF213884.2	chr4:102461249-102462152	q3	q4	NOTEST	0	0	0	0	1	1	no
AF213884.3	chr4:102500840-102501319	q1	q2	NOTEST	0	0.0599566	inf	0	1	1	no	AF213884.3	chr4:102500840-102501319	q3	q4	NOTEST	0	0.0358025	inf	0	1	1	no
AF228730.1	chr8:7200755-7200857	q1	q2	NOTEST	0	0	0	0	1	1	no	AF228730.1	chr8:7200755-7200857	q3	q4	NOTEST	0	0	0	0	1	1	no
AF228730.2	chr8:7092101-7187316	q1	q2	NOTEST	0	0	0	0	1	1	no	AF228730.2	chr8:7092101-7187316	q3	q4	NOTEST	0	0	0	0	1	1	no
AF228730.3	chr8:7238285-7238631	q1	q2	NOTEST	0	0	0	0	1	1	no	AF228730.3	chr8:7238285-7238631	q3	q4	NOTEST	0	0	0	0	1	1	no
AF228730.4	chr8:7221712-7221930	q1	q2	NOTEST	0	0	0	0	1	1	no	AF228730.4	chr8:7221712-7221930	q3	q4	NOTEST	0	0	0	0	1	1	no
AF228730.5	chr8:7092101-7187316	q1	q2	NOTEST	0.129542	0.0728425	-0.830573	0	1	1	no	AF228730.5	chr8:7092101-7187316	q3	q4	OK	0.448053	0.295634	-0.59986	-0.470302	0.41295	0.604682	no
AF228730.6	chr8:7227852-7228073	q1	q2	NOTEST	0	0	0	0	1	1	no	AF228730.6	chr8:7227852-7228073	q3	q4	NOTEST	0	0	0	0	1	1	no
AF230666.1	chr8:132775357-132848807	q1	q2	NOTEST	0.0191972	0.0358843	0.902458	0	1	1	no	AF230666.1	chr8:132775357-132848807	q3	q4	NOTEST	0	0	0	0	1	1	no
AF230666.2	chr8:132775357-132848807	q1	q2	NOTEST	0.0727148	0.0308112	-1.23879	0	1	1	no	AF230666.2	chr8:132775357-132848807	q3	q4	NOTEST	0.0326138	0.0342168	0.0692214	0	1	1	no
AF233439.1	chr8:6928607-6930473	q1	q2	NOTEST	0	0	0	0	1	1	no	AF233439.1	chr8:6928607-6930473	q3	q4	NOTEST	0	0	0	0	1	1	no
AF235103.1	chr8:144973588-145006046	q1	q2	NOTEST	0	0	0	0	1	1	no	AF235103.1	chr8:144973588-145006046	q3	q4	NOTEST	0.0747868	0	#NAME?	0	1	1	no
AF235103.2	chr8:144973588-145006046	q1	q2	NOTEST	0	0	0	0	1	1	no	AF235103.2	chr8:144973588-145006046	q3	q4	NOTEST	0	0	0	0	1	1	no
AF238378.1	chr8:7082970-7083328	q1	q2	NOTEST	0	0	0	0	1	1	no	AF238378.1	chr8:7082970-7083328	q3	q4	NOTEST	0	0	0	0	1	1	no
AF240627.1	chr21:18561264-18760003	q1	q2	NOTEST	0	0	0	0	1	1	no	AF240627.1	chr21:18561264-18760003	q3	q4	NOTEST	0	0	0	0	1	1	no
AF241725.1	chr21:21655037-21686329	q1	q2	NOTEST	0	0	0	0	1	1	no	AF241725.1	chr21:21655037-21686329	q3	q4	NOTEST	0	0	0	0	1	1	no
AF241726.1	chrX:37349274-38688920	q1	q2	NOTEST	0	0	0	0	1	1	no	AF241726.1	chrX:37349274-38688920	q3	q4	NOTEST	0	0	0	0	1	1	no
AF241726.2	chrX:37349274-38688920	q1	q2	NOTEST	0	0.0211361	inf	0	1	1	no	AF241726.2	chrX:37349274-38688920	q3	q4	NOTEST	0	0.0114215	inf	0	1	1	no
AF241728.1	chrX:38770330-38799658	q1	q2	NOTEST	0.137966	0.156816	0.184762	0	1	1	no	AF241728.1	chrX:38770330-38799658	q3	q4	NOTEST	0.110229	0.0669738	-0.718831	0	1	1	no
AF246928.1	chr21:15346651-15346738	q1	q2	NOTEST	0	0	0	0	1	1	no	AF246928.1	chr21:15346651-15346738	q3	q4	NOTEST	0	0	0	0	1	1	no
AF250324.1	chr4:189703880-189704490	q1	q2	NOTEST	0	0	0	0	1	1	no	AF250324.1	chr4:189703880-189704490	q3	q4	NOTEST	0	0	0	0	1	1	no
AF254982.1	chr21:10640027-10640338	q1	q2	NOTEST	0	0	0	0	1	1	no	AF254982.1	chr21:10640027-10640338	q3	q4	NOTEST	0	0	0	0	1	1	no
AF254983.1	chr21:10413476-10606140	q1	q2	OK	1.02274	1.09545	0.0990927	0.0680029	0.9391	0.967436	no	AF254983.1	chr21:10413476-10606140	q3	q4	OK	0.236377	0.127156	-0.894487	-0.344935	0.77465	0.877671	no
AF254983.2	chr21:10397643-10397778	q1	q2	NOTEST	0	0	0	0	1	1	no	AF254983.2	chr21:10397643-10397778	q3	q4	NOTEST	0	0	0	0	1	1	no
AF274573.1	chrX:150915812-150920938	q1	q2	NOTEST	0	0	0	0	1	1	no	AF274573.1	chrX:150915812-150920938	q3	q4	NOTEST	0	0	0	0	1	1	no
AF274854.1	chrX:151563621-151676739	q1	q2	NOTEST	0	0	0	0	1	1	no	AF274854.1	chrX:151563621-151676739	q3	q4	NOTEST	0	0	0	0	1	1	no
AF274858.1	chrX:153587918-153613937	q1	q2	NOTEST	0.108049	0.104392	-0.049668	0	1	1	no	AF274858.1	chrX:153587918-153613937	q3	q4	OK	1.9944	0.713363	-1.48324	-0.274075	0.46125	0.648373	no
AF279873.1	chr8:33604855-34039008	q1	q2	OK	0.121089	0.256827	1.08473	0.134771	0.62305	0.777139	no	AF279873.1	chr8:33604855-34039008	q3	q4	OK	0	0.525849	inf	#NAME?	0.14575	0.294623	no
AF279873.2	chr8:33604855-34039008	q1	q2	NOTEST	0	0	0	0	1	1	no	AF279873.2	chr8:33604855-34039008	q3	q4	NOTEST	0	0	0	0	1	1	no
AF279873.3	chr8:33604855-34039008	q1	q2	OK	7.6766	9.13891	0.251554	0.234943	0.6967	0.829041	no	AF279873.3	chr8:33604855-34039008	q3	q4	OK	63.2927	51.3	-0.303082	-0.447651	0.49535	0.677395	no
AF279873.4	chr8:33604855-34039008	q1	q2	NOTEST	0	0	0	0	1	1	no	AF279873.4	chr8:33604855-34039008	q3	q4	NOTEST	0	0	0	0	1	1	no
AF287957.1	chr8:6403550-6708209	q1	q2	NOTEST	0	0	0	0	1	1	no	AF287957.1	chr8:6403550-6708209	q3	q4	NOTEST	0	0	0	0	1	1	no
AF305872.1	chr8:132866957-133134903	q1	q2	NOTEST	0	0	0	0	1	1	no	AF305872.1	chr8:132866957-133134903	q3	q4	NOTEST	0	0	0	0	1	1	no
AFAP1	chr4:7754089-7940296	q1	q2	OK	0.190366	0.314013	0.72205	0.232517	0.5665	0.734799	no	AFAP1	chr4:7754089-7940296	q3	q4	OK	0.192613	0.312461	0.697971	0.0979557	0.5118	0.691	no
AFAP1-AS1	chr4:7754089-7940296	q1	q2	OK	5.62463	4.84958	-0.213899	-0.424894	0.53645	0.711173	no	AFAP1-AS1	chr4:7754089-7940296	q3	q4	OK	7.01613	2.96311	-1.24356	-2.40281	0.00075	0.00331048	yes
AFAP1L1	chr5:149141482-149345333	q1	q2	NOTEST	0.0597968	0.0250025	-1.25799	0	1	1	no	AFAP1L1	chr5:149141482-149345333	q3	q4	NOTEST	0.0844646	0.0828511	-0.0278262	0	1	1	no
AFAP1L2	chr10:114294823-114404756	q1	q2	NOTEST	0	0.00154421	inf	0	1	1	no	AFAP1L2	chr10:114294823-114404756	q3	q4	NOTEST	0.006898	0	#NAME?	0	1	1	no
AFDN	chr6:167826921-167972023	q1	q2	OK	78.4938	102.903	0.390632	0.592796	0.30665	0.496797	no	AFDN	chr6:167826921-167972023	q3	q4	OK	8.62378	7.6292	-0.176787	-0.195824	0.69395	0.827287	no
AFDN-DT	chr6:167784536-167826709	q1	q2	OK	0.382237	0.534769	0.484448	0.386283	0.57515	0.741385	no	AFDN-DT	chr6:167784536-167826709	q3	q4	OK	1.44149	0.707761	-1.02623	-0.428747	0.3888	0.581923	no
AFF1	chr4:86876204-87141054	q1	q2	OK	7.84814	9.84005	0.326316	0.342359	0.31835	0.509386	no	AFF1	chr4:86876204-87141054	q3	q4	OK	1.15222	0.896896	-0.361409	-0.178728	0.51285	0.691949	no
AFF2	chrX:148500618-149000663	q1	q2	NOTEST	0.0062366	0.00909367	0.544104	0	1	1	no	AFF2	chrX:148500618-149000663	q3	q4	NOTEST	0	0	0	0	1	1	no
AFF2-IT1	chrX:148500618-149000663	q1	q2	NOTEST	0	0	0	0	1	1	no	AFF2-IT1	chrX:148500618-149000663	q3	q4	NOTEST	0	0	0	0	1	1	no
AFF3	chr2:99545418-100142739	q1	q2	NOTEST	0	0	0	0	1	1	no	AFF3	chr2:99545418-100142739	q3	q4	NOTEST	0	0	0	0	1	1	no
AFF4	chr5:132875378-132963634	q1	q2	OK	20.608	28.4956	0.467539	0.595624	0.0916	0.205971	no	AFF4	chr5:132875378-132963634	q3	q4	OK	1.99475	1.49048	-0.420431	-0.473665	0.2699	0.455487	no
AFG1L	chr6:108294893-108526796	q1	q2	OK	6.45166	8.06872	0.322671	0.344278	0.62175	0.776226	no	AFG1L	chr6:108294893-108526796	q3	q4	OK	3.3849	4.20495	0.312974	0.290509	0.69405	0.827287	no
AFG3L1P	chr16:89969772-90002161	q1	q2	OK	6.93428	8.26626	0.253487	0.210385	0.68735	0.822828	no	AFG3L1P	chr16:89969772-90002161	q3	q4	OK	12.003	8.20518	-0.548786	-0.392582	0.6009	0.760951	no
AFG3L2	chr18:12307668-12377314	q1	q2	OK	61.4092	76.1511	0.310409	0.463669	0.42505	0.616035	no	AFG3L2	chr18:12307668-12377314	q3	q4	OK	14.732	38.2061	1.37485	1.59518	0.00765	0.025756	yes
AFG3L2P1	chr8:43270197-43271960	q1	q2	NOTEST	0.0075579	0.0034968	-1.11195	0	1	1	no	AFG3L2P1	chr8:43270197-43271960	q3	q4	NOTEST	0	0	0	0	1	1	no
AFM	chr4:73481682-73504001	q1	q2	NOTEST	0	0	0	0	1	1	no	AFM	chr4:73481682-73504001	q3	q4	NOTEST	0	0	0	0	1	1	no
AFMID	chr17:78187316-78207701	q1	q2	OK	47.3568	41.6106	-0.186619	-0.306484	0.6773	0.815881	no	AFMID	chr17:78187316-78207701	q3	q4	OK	351.04	232.273	-0.595815	-1.27167	0.07075	0.167468	no
AFP	chr4:73431137-73456174	q1	q2	OK	5.39417	5.49824	0.0275686	0.0136171	0.97215	0.984364	no	AFP	chr4:73431137-73456174	q3	q4	OK	2.93904	4.66236	0.665716	0.538139	0.3235	0.514742	no
AFTPH	chr2:64524304-64593005	q1	q2	OK	9.54272	11.0966	0.217645	0.370794	0.5809	0.745622	no	AFTPH	chr2:64524304-64593005	q3	q4	OK	2.08191	2.82042	0.438007	0.548793	0.45075	0.639353	no
AGA	chr4:177430769-177442503	q1	q2	OK	3.42333	3.44849	0.0105615	0.00932497	0.98795	0.992995	no	AGA	chr4:177430769-177442503	q3	q4	OK	2.02119	3.92689	0.958182	0.861571	0.1787	0.342245	no
AGAP1	chr2:235494088-236131800	q1	q2	OK	8.57096	9.23379	0.107466	0.156325	0.7943	0.889671	no	AGAP1	chr2:235494088-236131800	q3	q4	OK	5.35473	7.82543	0.547355	0.702315	0.2908	0.479004	no
AGAP1-IT1	chr2:235494088-236131800	q1	q2	NOTEST	0.0827579	0.0838288	0.018549	0	1	1	no	AGAP1-IT1	chr2:235494088-236131800	q3	q4	OK	0.835324	0.608786	-0.456399	-0.110767	0.8428	0.91694	no
AGAP10P	chr10:45678691-45700532	q1	q2	NOTEST	0.00530003	0.00598547	0.175465	0	1	1	no	AGAP10P	chr10:45678691-45700532	q3	q4	NOTEST	0.00548213	0.00423507	-0.372351	0	1	1	no
AGAP11	chr10:86935539-87024732	q1	q2	OK	0.567298	0.465029	-0.286787	-0.245418	0.73045	0.85086	no	AGAP11	chr10:86935539-87024732	q3	q4	OK	0.33198	0.11973	-1.47131	-0.502701	0.6146	0.770881	no
AGAP12P	chr10:48009872-48031640	q1	q2	NOTEST	0.149546	0.138945	-0.106073	0	1	1	no	AGAP12P	chr10:48009872-48031640	q3	q4	NOTEST	0.0594804	0.029103	-1.03125	0	1	1	no
AGAP13P	chr10:46816515-46832476	q1	q2	OK	0.498816	0.178609	-1.4817	-0.737	0.36575	0.558664	no	AGAP13P	chr10:46816515-46832476	q3	q4	NOTEST	0	0.0624818	inf	0	1	1	no
AGAP14P	chr10:46337223-46358714	q1	q2	NOTEST	0.0262054	0.034468	0.395393	0	1	1	no	AGAP14P	chr10:46337223-46358714	q3	q4	NOTEST	0	0	0	0	1	1	no
AGAP2	chr12:57723760-57760407	q1	q2	OK	0.191342	0.346054	0.854841	0.0667335	0.5335	0.708844	no	AGAP2	chr12:57723760-57760407	q3	q4	OK	1.07295	1.15847	0.110631	0.00724701	0.93435	0.964922	no
AGAP2-AS1	chr12:57723760-57760407	q1	q2	NOTEST	0.0091176	0.0168679	0.887553	0	1	1	no	AGAP2-AS1	chr12:57723760-57760407	q3	q4	NOTEST	0.156145	0.0890701	-0.809876	0	1	1	no
AGAP3	chr7:151085830-151144436	q1	q2	OK	23.6374	27.1407	0.199388	0.274574	0.53365	0.708974	no	AGAP3	chr7:151085830-151144436	q3	q4	OK	160.221	178.798	0.158265	0.276552	0.5716	0.73864	no
AGAP4	chr10:45825593-45853875	q1	q2	OK	3.71809	3.1904	-0.220828	-0.226193	0.6913	0.825635	no	AGAP4	chr10:45825593-45853875	q3	q4	OK	1.43526	1.00454	-0.514783	-0.495236	0.45915	0.646533	no
AGAP5	chr10:73644880-73730487	q1	q2	OK	0.625305	0.8839	0.499322	0.209414	0.70665	0.835539	no	AGAP5	chr10:73644880-73730487	q3	q4	OK	0.208489	0.146012	-0.513886	-0.110132	0.781	0.881566	no
AGAP6	chr10:49818278-50010499	q1	q2	OK	8.33643	7.75082	-0.105081	-0.10017	0.89175	0.943708	no	AGAP6	chr10:49818278-50010499	q3	q4	OK	3.95155	2.89988	-0.446427	-0.393574	0.61035	0.767714	no
AGAP7P	chr10:46109620-46131358	q1	q2	NOTEST	0.0663094	0.0240028	-1.46601	0	1	1	no	AGAP7P	chr10:46109620-46131358	q3	q4	NOTEST	0	0	0	0	1	1	no
AGAP9	chr10:47496211-47553514	q1	q2	OK	2.26858	2.20587	-0.0404423	-0.0493299	0.94245	0.969155	no	AGAP9	chr10:47496211-47553514	q3	q4	OK	0.569426	0.441385	-0.367473	-0.29719	0.67515	0.814512	no
AGBL1	chr15:86078808-87029052	q1	q2	NOTEST	0	0	0	0	1	1	no	AGBL1	chr15:86078808-87029052	q3	q4	NOTEST	0	0	0	0	1	1	no
AGBL1-AS1	chr15:86078808-87029052	q1	q2	NOTEST	0	0	0	0	1	1	no	AGBL1-AS1	chr15:86078808-87029052	q3	q4	NOTEST	0	0	0	0	1	1	no
AGBL2	chr11:47659590-47715389	q1	q2	OK	0.227766	0.0107849	-4.40046	-0.237729	0.1936	0.363091	no	AGBL2	chr11:47659590-47715389	q3	q4	NOTEST	0	0.0227783	inf	0	1	1	no
AGBL3	chr7:134986507-135170795	q1	q2	OK	0.954415	0.837074	-0.189262	-0.0396988	0.879	0.936629	no	AGBL3	chr7:134986507-135170795	q3	q4	OK	1.97432	1.38702	-0.509367	-0.100723	0.6843	0.820707	no
AGBL4	chr1:48532854-50023913	q1	q2	NOTEST	0	0	0	0	1	1	no	AGBL4	chr1:48532854-50023913	q3	q4	NOTEST	0	0	0	0	1	1	no
AGBL4-IT1	chr1:48532854-50023913	q1	q2	NOTEST	0	0	0	0	1	1	no	AGBL4-IT1	chr1:48532854-50023913	q3	q4	NOTEST	0	0	0	0	1	1	no
AGBL5	chr2:27042363-27071773	q1	q2	OK	11.2424	8.90201	-0.336747	-0.399908	0.4894	0.67244	no	AGBL5	chr2:27042363-27071773	q3	q4	OK	73.8478	47.8596	-0.625745	-0.7897	0.2305	0.410159	no
AGBL5-AS1	chr2:27042363-27071773	q1	q2	NOTEST	0	0.0697576	inf	0	1	1	no	AGBL5-AS1	chr2:27042363-27071773	q3	q4	NOTEST	0.067806	0	#NAME?	0	1	1	no
AGBL5-IT1	chr2:27042363-27071773	q1	q2	NOTEST	0	0	0	0	1	1	no	AGBL5-IT1	chr2:27042363-27071773	q3	q4	NOTEST	0	0	0	0	1	1	no
AGER	chr6:32180967-32184324	q1	q2	OK	1.55414	1.13989	-0.447224	-0.395642	0.54055	0.714509	no	AGER	chr6:32180967-32184324	q3	q4	OK	3.391	2.13097	-0.670204	-0.681106	0.32475	0.516087	no
AGFG1	chr2:227472131-227561214	q1	q2	OK	25.4224	46.9599	0.885329	1.28605	0.05695	0.140472	no	AGFG1	chr2:227472131-227561214	q3	q4	OK	11.829	38.6479	1.70807	2.53849	0.0009	0.00389282	yes
AGFG2	chr7:100539210-100568219	q1	q2	OK	1.94979	2.70988	0.474909	0.505173	0.45685	0.644651	no	AGFG2	chr7:100539210-100568219	q3	q4	OK	7.19993	14.3782	0.997825	1.42594	0.04045	0.106075	no
AGGF1	chr5:77029250-77620611	q1	q2	OK	10.2202	10.1248	-0.013537	-0.0211836	0.97625	0.986469	no	AGGF1	chr5:77029250-77620611	q3	q4	OK	1.37103	1.10384	-0.312724	-0.190899	0.76655	0.872877	no
AGGF1P1	chr4:190041341-190043414	q1	q2	NOTEST	0.0839221	0.104881	0.321635	0	1	1	no	AGGF1P1	chr4:190041341-190043414	q3	q4	NOTEST	0	0	0	0	1	1	no
AGGF1P10	chr20:29430722-29432913	q1	q2	NOTEST	0.121897	0.0537358	-1.1817	0	1	1	no	AGGF1P10	chr20:29430722-29432913	q3	q4	NOTEST	0.00611816	0	#NAME?	0	1	1	no
AGGF1P2	chr10:133640788-133642894	q1	q2	NOTEST	0.0436793	0.0751383	0.782599	0	1	1	no	AGGF1P2	chr10:133640788-133642894	q3	q4	NOTEST	0.00639602	0.00493584	-0.373877	0	1	1	no
AGGF1P3	chr3:75624274-75670185	q1	q2	NOTEST	0.0243192	0.0265231	0.125155	0	1	1	no	AGGF1P3	chr3:75624274-75670185	q3	q4	NOTEST	0.0122326	0	#NAME?	0	1	1	no
AGGF1P4	chr16:35363411-35390584	q1	q2	NOTEST	0	0	0	0	1	1	no	AGGF1P4	chr16:35363411-35390584	q3	q4	NOTEST	0	0	0	0	1	1	no
AGGF1P5	chr16:35420290-35421209	q1	q2	NOTEST	0	0	0	0	1	1	no	AGGF1P5	chr16:35420290-35421209	q3	q4	NOTEST	0	0	0	0	1	1	no
AGGF1P6	chr16:35489236-35490212	q1	q2	NOTEST	0	0	0	0	1	1	no	AGGF1P6	chr16:35489236-35490212	q3	q4	NOTEST	0	0	0	0	1	1	no
AGGF1P7	chr16:35547916-35548829	q1	q2	NOTEST	0	0	0	0	1	1	no	AGGF1P7	chr16:35547916-35548829	q3	q4	NOTEST	0	0	0	0	1	1	no
AGGF1P8	chr16:35207902-35284146	q1	q2	NOTEST	0	0	0	0	1	1	no	AGGF1P8	chr16:35207902-35284146	q3	q4	NOTEST	0	0	0	0	1	1	no
AGGF1P9	chr16:35347384-35348297	q1	q2	NOTEST	0	0	0	0	1	1	no	AGGF1P9	chr16:35347384-35348297	q3	q4	NOTEST	0	0	0	0	1	1	no
AGK	chr7:141529202-141702153	q1	q2	OK	32.7275	39.3868	0.267209	0.454197	0.5044	0.684876	no	AGK	chr7:141529202-141702153	q3	q4	OK	7.33212	18.5869	1.34199	1.92702	0.0022	0.00863181	yes
AGKP1	chrY:14522572-14845650	q1	q2	NOTEST	0	0	0	0	1	1	no	AGKP1	chrY:14522572-14845650	q3	q4	NOTEST	0	0	0	0	1	1	no
AGL	chr1:99850083-99924023	q1	q2	OK	7.23725	7.68614	0.0868171	0.190597	0.7926	0.888474	no	AGL	chr1:99850083-99924023	q3	q4	OK	0.41877	0.519874	0.312004	0.377852	0.5677	0.735678	no
AGMAT	chr1:15526812-15603626	q1	q2	NOTEST	0	0	0	0	1	1	no	AGMAT	chr1:15526812-15603626	q3	q4	NOTEST	0	0	0	0	1	1	no
AGMO	chr7:15200317-15562015	q1	q2	OK	0.0943914	0.30102	1.67313	0.538065	0.1855	0.351873	no	AGMO	chr7:15200317-15562015	q3	q4	OK	0.468065	0.382596	-0.290885	-0.18163	0.7475	0.861434	no
AGO1	chr1:35869807-35930528	q1	q2	OK	10.0561	13.2311	0.395856	0.772716	0.25835	0.442196	no	AGO1	chr1:35869807-35930528	q3	q4	OK	3.24255	5.2067	0.683238	1.11715	0.10075	0.222021	no
AGO2	chr8:140520155-140635619	q1	q2	OK	25.7386	30.6419	0.251568	0.255789	0.35475	0.547483	no	AGO2	chr8:140520155-140635619	q3	q4	OK	14.9213	18.5938	0.31745	0.264346	0.55875	0.728744	no
AGO3	chr1:35930717-36072500	q1	q2	OK	15.1023	17.7078	0.229616	0.242919	0.7183	0.842897	no	AGO3	chr1:35930717-36072500	q3	q4	OK	27.7842	23.3745	-0.249327	-0.33841	0.62605	0.779367	no
AGO4	chr1:35808171-35857890	q1	q2	OK	3.22791	4.65448	0.528019	0.328414	0.198	0.368978	no	AGO4	chr1:35808171-35857890	q3	q4	OK	1.72103	1.61782	-0.0892174	-0.0624878	0.8729	0.933279	no
AGPAT1	chr6:32148358-32178096	q1	q2	OK	14.585	14.9668	0.0372843	0.058664	0.93345	0.964565	no	AGPAT1	chr6:32148358-32178096	q3	q4	OK	150.082	92.4515	-0.698979	-1.44006	0.0373	0.099204	no
AGPAT2	chr9:136673142-136687423	q1	q2	OK	8.01713	12.5467	0.646155	1.06567	0.1293	0.269057	no	AGPAT2	chr9:136673142-136687423	q3	q4	OK	113.583	140.075	0.302455	0.777124	0.2574	0.441083	no
AGPAT3	chr21:43865185-43986536	q1	q2	OK	37.0291	42.2346	0.189765	0.33076	0.5204	0.698138	no	AGPAT3	chr21:43865185-43986536	q3	q4	OK	62.7487	52.4158	-0.259582	-0.436014	0.36925	0.562268	no
AGPAT4	chr6:161129978-161274061	q1	q2	OK	5.23482	4.77507	-0.132621	-0.140432	0.80485	0.896001	no	AGPAT4	chr6:161129978-161274061	q3	q4	OK	8.8652	5.14458	-0.7851	-0.835756	0.22255	0.400301	no
AGPAT4-IT1	chr6:161129978-161274061	q1	q2	OK	1.03294	0.745436	-0.470599	-0.221476	0.61075	0.768056	no	AGPAT4-IT1	chr6:161129978-161274061	q3	q4	NOTEST	0.128297	0.0271663	-2.2396	0	1	1	no
AGPAT5	chr8:6708356-6759666	q1	q2	OK	17.8139	19.3203	0.11711	0.137884	0.84095	0.915948	no	AGPAT5	chr8:6708356-6759666	q3	q4	OK	2.92598	4.67713	0.676705	0.549791	0.36585	0.558754	no
AGPAT5P1	chrY:3293807-3294826	q1	q2	NOTEST	0	0	0	0	1	1	no	AGPAT5P1	chrY:3293807-3294826	q3	q4	NOTEST	0	0	0	0	1	1	no
AGPS	chr2:177227594-177559299	q1	q2	OK	40.9551	47.6823	0.21941	0.34958	0.58615	0.749575	no	AGPS	chr2:177227594-177559299	q3	q4	OK	4.83982	8.13298	0.748832	0.76697	0.15535	0.308802	no
AGR2	chr7:16791810-16833433	q1	q2	NOTEST	0	0	0	0	1	1	no	AGR2	chr7:16791810-16833433	q3	q4	NOTEST	0	0.0206543	inf	0	1	1	no
AGR3	chr7:16859404-16881987	q1	q2	NOTEST	0	0	0	0	1	1	no	AGR3	chr7:16859404-16881987	q3	q4	NOTEST	0	0	0	0	1	1	no
AGRN	chr1:1020122-1056118	q1	q2	OK	11.4638	11.1012	-0.0463737	-0.0574214	0.88335	0.939339	no	AGRN	chr1:1020122-1056118	q3	q4	OK	33.1069	42.1702	0.349091	0.536968	0.18875	0.356117	no
AGRP	chr16:67481313-67505063	q1	q2	NOTEST	0	0	0	0	1	1	no	AGRP	chr16:67481313-67505063	q3	q4	NOTEST	0	0	0	0	1	1	no
AGT	chr1:230702522-230802003	q1	q2	NOTEST	0	0	0	0	1	1	no	AGT	chr1:230702522-230802003	q3	q4	NOTEST	0	0.00752371	inf	0	1	1	no
AGTPBP1	chr9:85546538-85742029	q1	q2	OK	7.81046	6.5133	-0.262018	-0.363707	0.50215	0.683062	no	AGTPBP1	chr9:85546538-85742029	q3	q4	OK	1.49305	1.13505	-0.395508	-0.377738	0.47625	0.661229	no
AGTR1	chr3:148697783-148743008	q1	q2	NOTEST	0.00940186	0	#NAME?	0	1	1	no	AGTR1	chr3:148697783-148743008	q3	q4	NOTEST	0	0	0	0	1	1	no
AGTR2	chrX:116170721-116174972	q1	q2	NOTEST	0	0	0	0	1	1	no	AGTR2	chrX:116170721-116174972	q3	q4	NOTEST	0	0	0	0	1	1	no
AGTRAP	chr1:11736083-11754802	q1	q2	OK	15.4965	18.0325	0.21866	0.361648	0.6084	0.76637	no	AGTRAP	chr1:11736083-11754802	q3	q4	OK	261.125	196.897	-0.407298	-1.05411	0.1313	0.272283	no
AGXT	chr2:240868478-240880502	q1	q2	NOTEST	0.00757148	0.00223028	-1.76335	0	1	1	no	AGXT	chr2:240868478-240880502	q3	q4	NOTEST	0	0	0	0	1	1	no
AGXT2	chr5:34998100-35048135	q1	q2	NOTEST	0	0	0	0	1	1	no	AGXT2	chr5:34998100-35048135	q3	q4	NOTEST	0	0	0	0	1	1	no
AHCTF1	chr1:246771836-246931967	q1	q2	OK	54.6822	52.9239	-0.0471529	-0.0536635	0.87385	0.933783	no	AHCTF1	chr1:246771836-246931967	q3	q4	OK	3.50992	1.19206	-1.55799	-0.941848	0.00555	0.0194903	yes
AHCTF1P1	chr2:161416093-161985282	q1	q2	OK	0.417453	0.397757	-0.0697271	-0.0817722	0.901	0.948356	no	AHCTF1P1	chr2:161416093-161985282	q3	q4	NOTEST	0.0203882	0.00798915	-1.35162	0	1	1	no
AHCY	chr20:34194568-34311802	q1	q2	OK	66.9874	52.4569	-0.352756	-0.853498	0.20335	0.375793	no	AHCY	chr20:34194568-34311802	q3	q4	OK	419.626	206.262	-1.02463	-2.82136	5e-05	0.00028049	yes
AHCYL1	chr1:109984685-110023741	q1	q2	OK	44.0228	50.8847	0.208983	0.506432	0.4397	0.629787	no	AHCYL1	chr1:109984685-110023741	q3	q4	OK	6.25547	11.9485	0.933646	1.80311	0.0057	0.0199322	yes
AHCYL2	chr7:129225022-129430211	q1	q2	OK	2.715	3.58396	0.400599	0.531171	0.3664	0.559317	no	AHCYL2	chr7:129225022-129430211	q3	q4	OK	0.765342	1.6198	1.08164	1.06052	0.0642	0.154841	no
AHCYP2	chr9:120720672-120721972	q1	q2	NOTEST	0	0	0	0	1	1	no	AHCYP2	chr9:120720672-120721972	q3	q4	NOTEST	0	0	0	0	1	1	no
AHCYP3	chr2:104395001-104396280	q1	q2	NOTEST	0	0	0	0	1	1	no	AHCYP3	chr2:104395001-104396280	q3	q4	NOTEST	0	0	0	0	1	1	no
AHCYP4	chr2:138901432-138902747	q1	q2	NOTEST	0	0	0	0	1	1	no	AHCYP4	chr2:138901432-138902747	q3	q4	NOTEST	0	0	0	0	1	1	no
AHCYP5	chr2:195575976-195737702	q1	q2	NOTEST	0	0	0	0	1	1	no	AHCYP5	chr2:195575976-195737702	q3	q4	NOTEST	0	0	0	0	1	1	no
AHCYP7	chr15:50417384-50418692	q1	q2	NOTEST	0	0	0	0	1	1	no	AHCYP7	chr15:50417384-50418692	q3	q4	NOTEST	0	0	0	0	1	1	no
AHCYP8	chr1:248718648-248755739	q1	q2	NOTEST	0	5.95076e-05	inf	0	1	1	no	AHCYP8	chr1:248718648-248755739	q3	q4	NOTEST	0	0	0	0	1	1	no
AHDC1	chr1:27534034-27604431	q1	q2	OK	3.14537	3.14066	-0.00216301	-0.0018137	0.99635	0.997716	no	AHDC1	chr1:27534034-27604431	q3	q4	OK	2.42839	1.32719	-0.87163	-0.61419	0.0634	0.153279	no
AHI1	chr6:135283531-135497776	q1	q2	OK	19.9904	17.5342	-0.189137	-0.256562	0.5892	0.751917	no	AHI1	chr6:135283531-135497776	q3	q4	OK	3.48556	1.8387	-0.922702	-0.753988	0.09345	0.209211	no
AHNAK	chr11:62433541-62556235	q1	q2	OK	99.1885	92.1109	-0.1068	-0.203933	0.65785	0.802261	no	AHNAK	chr11:62433541-62556235	q3	q4	OK	16.3139	16.4652	0.0133146	0.0136543	0.98245	0.989942	no
AHNAK2	chr14:104924712-104978357	q1	q2	OK	0.273266	0.31293	0.195531	0.142761	0.82275	0.906007	no	AHNAK2	chr14:104924712-104978357	q3	q4	NOTEST	0.0598538	0.0409923	-0.546092	0	1	1	no
AHR	chr7:16916358-17558909	q1	q2	NOTEST	0.00205494	0.00505946	1.29989	0	1	1	no	AHR	chr7:16916358-17558909	q3	q4	NOTEST	0.00357232	0	#NAME?	0	1	1	no
AHRR	chr5:271620-438291	q1	q2	OK	0.233791	0.301193	0.365469	0.0550355	0.7221	0.845334	no	AHRR	chr5:271620-438291	q3	q4	OK	0.393693	0.555562	0.496878	0.0509889	0.6306	0.782597	no
AHSA1	chr14:77426674-77469474	q1	q2	OK	140.402	94.5877	-0.56984	-0.929878	0.1836	0.349135	no	AHSA1	chr14:77426674-77469474	q3	q4	OK	86.6391	196.377	1.18053	2.12842	0.0026	0.0100055	yes
AHSA2P	chr2:61177417-61470769	q1	q2	OK	18.9043	13.349	-0.501984	-0.260471	0.48605	0.66952	no	AHSA2P	chr2:61177417-61470769	q3	q4	OK	5.47335	2.56092	-1.09576	-0.719064	0.1942	0.363931	no
AHSG	chr3:186538440-186773476	q1	q2	NOTEST	0.00875344	0.00520939	-0.748734	0	1	1	no	AHSG	chr3:186538440-186773476	q3	q4	NOTEST	0.0395741	0.0245868	-0.686671	0	1	1	no
AHSP	chr16:31527863-31528803	q1	q2	OK	1.56177	0.823736	-0.922929	-0.488068	0.3261	0.517502	no	AHSP	chr16:31527863-31528803	q3	q4	OK	18.4917	10.6049	-0.802155	-0.94396	0.1477	0.29754	no
AICDA	chr12:8602165-8612871	q1	q2	NOTEST	0	0.00631776	inf	0	1	1	no	AICDA	chr12:8602165-8612871	q3	q4	NOTEST	0	0	0	0	1	1	no
AIDA	chr1:222668012-222735196	q1	q2	OK	29.6367	37.3337	0.333092	0.437587	0.4645	0.651238	no	AIDA	chr1:222668012-222735196	q3	q4	OK	17.2263	13.4603	-0.3559	-0.544832	0.35935	0.552159	no
AIF1	chr6:31615183-31617021	q1	q2	OK	3.15456	2.0189	-0.643867	-0.509098	0.466	0.65248	no	AIF1	chr6:31615183-31617021	q3	q4	OK	16.7975	10.429	-0.687646	-0.766835	0.26385	0.448361	no
AIF1L	chr9:131096475-131123152	q1	q2	OK	6.15516	4.55559	-0.434159	-0.722462	0.2547	0.438034	no	AIF1L	chr9:131096475-131123152	q3	q4	OK	35.1288	20.5007	-0.776981	-1.79995	0.0099	0.0321751	yes
AIFM1	chrX:130129361-130165887	q1	q2	OK	22.3219	28.9216	0.373689	0.820254	0.22375	0.40184	no	AIFM1	chrX:130129361-130165887	q3	q4	OK	4.70195	10.9209	1.21576	2.03977	0.00525	0.0185628	yes
AIFM1P1	chr10:18735744-18738631	q1	q2	NOTEST	0	0	0	0	1	1	no	AIFM1P1	chr10:18735744-18738631	q3	q4	NOTEST	0	0	0	0	1	1	no
AIFM2	chr10:70052795-70132934	q1	q2	OK	5.88554	6.3236	0.10357	0.188884	0.78475	0.883765	no	AIFM2	chr10:70052795-70132934	q3	q4	OK	13.3103	21.9972	0.724777	1.61353	0.0221	0.0639651	no
AIFM3	chr22:20965107-20999038	q1	q2	NOTEST	0	0.0238338	inf	0	1	1	no	AIFM3	chr22:20965107-20999038	q3	q4	NOTEST	0.106757	0.0759762	-0.490709	0	1	1	no
AIG1	chr6:143060495-143340304	q1	q2	OK	37.7564	24.11	-0.647093	-0.81084	0.1524	0.304488	no	AIG1	chr6:143060495-143340304	q3	q4	OK	84.7506	38.4737	-1.13935	-1.58904	0.01475	0.0453887	yes
AIG1P1	chr5:38845857-39074408	q1	q2	NOTEST	0	0	0	0	1	1	no	AIG1P1	chr5:38845857-39074408	q3	q4	NOTEST	0	0	0	0	1	1	no
AIM2	chr1:159062483-159147096	q1	q2	OK	3.5228	5.0476	0.518876	0.633996	0.3401	0.532267	no	AIM2	chr1:159062483-159147096	q3	q4	OK	0.511533	1.66119	1.69932	1.52985	0.02145	0.0624028	no
AIMP1	chr4:106041598-106349226	q1	q2	OK	43.1812	53.5811	0.311324	0.452808	0.50075	0.682011	no	AIMP1	chr4:106041598-106349226	q3	q4	OK	8.42307	19.246	1.19214	1.34106	0.0581	0.142771	no
AIMP1P1	chr20:13849246-16053197	q1	q2	NOTEST	0	0	0	0	1	1	no	AIMP1P1	chr20:13849246-16053197	q3	q4	NOTEST	0	0	0	0	1	1	no
AIMP1P2	chr1:172775904-173064015	q1	q2	NOTEST	0.117498	0	#NAME?	0	1	1	no	AIMP1P2	chr1:172775904-173064015	q3	q4	NOTEST	0	0	0	0	1	1	no
AIMP2	chr7:6009244-6059230	q1	q2	OK	32.0368	58.9153	0.878912	0.657718	0.3206	0.511625	no	AIMP2	chr7:6009244-6059230	q3	q4	OK	59.039	207.15	1.81093	1.85263	0.00835	0.0277929	yes
AIP	chr11:67483040-67491103	q1	q2	OK	17.0326	13.3603	-0.350348	-0.569446	0.41985	0.611007	no	AIP	chr11:67483040-67491103	q3	q4	OK	86.7986	99.4853	0.196813	0.456385	0.51135	0.690627	no
AIPL1	chr17:6393692-6435199	q1	q2	NOTEST	0	0	0	0	1	1	no	AIPL1	chr17:6393692-6435199	q3	q4	NOTEST	0	0	0	0	1	1	no
AIRE	chr21:44285837-44298648	q1	q2	NOTEST	0	0	0	0	1	1	no	AIRE	chr21:44285837-44298648	q3	q4	NOTEST	0	0.00227798	inf	0	1	1	no
AIRN	chr6:159969098-160113507	q1	q2	NOTEST	0	0	0	0	1	1	no	AIRN	chr6:159969098-160113507	q3	q4	NOTEST	0	0	0	0	1	1	no
AJ003147.1	chr16:3181232-3184018	q1	q2	NOTEST	0.153957	0.0561752	-1.45453	0	1	1	no	AJ003147.1	chr16:3181232-3184018	q3	q4	NOTEST	0	0	0	0	1	1	no
AJ003147.2	chr16:3188211-3236221	q1	q2	OK	0.23558	0.148142	-0.669236	-0.0713757	0.7383	0.855577	no	AJ003147.2	chr16:3188211-3236221	q3	q4	OK	0.928366	0.394661	-1.23408	-0.318977	0.6423	0.791093	no
AJ003147.3	chr16:3263742-3318852	q1	q2	NOTEST	0.11084	0.11096	0.00155749	0	1	1	no	AJ003147.3	chr16:3263742-3318852	q3	q4	NOTEST	0.0559369	0.00393997	-3.82754	0	1	1	no
AJ006995.1	chr21:27954921-27985295	q1	q2	NOTEST	0	0	0	0	1	1	no	AJ006995.1	chr21:27954921-27985295	q3	q4	NOTEST	0	0	0	0	1	1	no
AJ009632.1	chr21:15370499-15627342	q1	q2	NOTEST	0	0	0	0	1	1	no	AJ009632.1	chr21:15370499-15627342	q3	q4	NOTEST	0	0	0	0	1	1	no
AJ009632.2	chr21:15370499-15627342	q1	q2	NOTEST	0	0.00818662	inf	0	1	1	no	AJ009632.2	chr21:15370499-15627342	q3	q4	NOTEST	0	0	0	0	1	1	no
AJ011931.1	chr21:45643693-45942454	q1	q2	NOTEST	0	0	0	0	1	1	no	AJ011931.1	chr21:45643693-45942454	q3	q4	NOTEST	0	0	0	0	1	1	no
AJ011932.1	chr21:45974488-45974953	q1	q2	NOTEST	0	0	0	0	1	1	no	AJ011932.1	chr21:45974488-45974953	q3	q4	OK	0.134072	0.317712	1.24472	0.733503	0.42435	0.61544	no
AJ239318.1	chr21:13305151-13314944	q1	q2	NOTEST	0	0	0	0	1	1	no	AJ239318.1	chr21:13305151-13314944	q3	q4	NOTEST	0	0	0	0	1	1	no
AJ239321.1	chr21:13120243-13120807	q1	q2	NOTEST	0	0	0	0	1	1	no	AJ239321.1	chr21:13120243-13120807	q3	q4	NOTEST	0	0	0	0	1	1	no
AJ239322.1	chr2:131958276-131979873	q1	q2	NOTEST	0.00585848	0.00271185	-1.11125	0	1	1	no	AJ239322.1	chr2:131958276-131979873	q3	q4	NOTEST	0.0347173	0.00391808	-3.14744	0	1	1	no
AJ239322.2	chr2:131958276-131979873	q1	q2	NOTEST	0	0	0	0	1	1	no	AJ239322.2	chr2:131958276-131979873	q3	q4	NOTEST	0	0	0	0	1	1	no
AJ239328.1	chr21:45643693-45942454	q1	q2	NOTEST	0	0	0	0	1	1	no	AJ239328.1	chr21:45643693-45942454	q3	q4	NOTEST	0	0	0	0	1	1	no
AJ271736.1	chrX:155997580-156027877	q1	q2	NOTEST	0	0	0	0	1	1	no	AJ271736.1	chrX:155997580-156027877	q3	q4	NOTEST	0	0	0	0	1	1	no
AJ271736.1	chrY:57184100-57214397	q1	q2	NOTEST	0	0	0	0	1	1	no	AJ271736.1	chrY:57184100-57214397	q3	q4	NOTEST	0	0	0	0	1	1	no
AJAP1	chr1:4654731-4792534	q1	q2	NOTEST	0	0	0	0	1	1	no	AJAP1	chr1:4654731-4792534	q3	q4	NOTEST	0	0	0	0	1	1	no
AJM1	chr9:136844414-136860799	q1	q2	OK	0.441896	0.405421	-0.124286	-0.0682901	0.92135	0.958763	no	AJM1	chr9:136844414-136860799	q3	q4	OK	1.85825	1.64644	-0.174596	-0.085559	0.9063	0.950859	no
AJUBA	chr14:22929608-22982642	q1	q2	OK	1.47526	2.34149	0.666454	0.298109	0.44525	0.634525	no	AJUBA	chr14:22929608-22982642	q3	q4	OK	1.7232	3.2381	0.910054	0.416393	0.43545	0.626127	no
AK1	chr9:127866479-127906022	q1	q2	OK	26.0255	30.8919	0.247301	0.303893	0.656	0.800965	no	AK1	chr9:127866479-127906022	q3	q4	OK	235.771	295.162	0.324119	0.616227	0.3716	0.564813	no
AK2	chr1:32986951-33080996	q1	q2	OK	154.264	151.426	-0.0267904	-0.0314558	0.93875	0.967252	no	AK2	chr1:32986951-33080996	q3	q4	OK	260.476	516.918	0.988782	2.02141	0.003	0.0113525	yes
AK2P2	chr2:31822590-31823817	q1	q2	NOTEST	0	0	0	0	1	1	no	AK2P2	chr2:31822590-31823817	q3	q4	NOTEST	0	0.0494207	inf	0	1	1	no
AK3	chr9:4709558-4742043	q1	q2	OK	36.3837	31.6915	-0.199195	-0.437658	0.51955	0.697389	no	AK3	chr9:4709558-4742043	q3	q4	OK	14.7038	14.9738	0.0262522	0.0536506	0.93505	0.965281	no
AK3P2	chr8:143039208-143059942	q1	q2	NOTEST	0	0	0	0	1	1	no	AK3P2	chr8:143039208-143059942	q3	q4	NOTEST	0	0	0	0	1	1	no
AK3P3	chr7:23105757-23177914	q1	q2	OK	1.36077	1.36565	0.00516215	0.00146223	0.9715	0.984008	no	AK3P3	chr7:23105757-23177914	q3	q4	NOTEST	0.102074	0.170995	0.744337	0	1	1	no
AK3P4	chr5:115402379-115402962	q1	q2	NOTEST	0	0	0	0	1	1	no	AK3P4	chr5:115402379-115402962	q3	q4	NOTEST	0	0	0	0	1	1	no
AK3P5	chr10:32900318-33082102	q1	q2	NOTEST	0	0	0	0	1	1	no	AK3P5	chr10:32900318-33082102	q3	q4	NOTEST	0	0	0	0	1	1	no
AK4	chr1:65147548-65232145	q1	q2	OK	20.7421	20.7278	-0.000996827	-0.00127168	0.99785	0.998654	no	AK4	chr1:65147548-65232145	q3	q4	OK	32.9616	41.664	0.338013	0.636186	0.36795	0.560887	no
AK4P1	chr17:31008496-31382116	q1	q2	OK	0.476445	0.333154	-0.516119	-0.0423715	0.77055	0.875067	no	AK4P1	chr17:31008496-31382116	q3	q4	OK	0.410148	0.574335	0.485746	0.101482	0.81595	0.902404	no
AK4P2	chr5:55551884-55552554	q1	q2	NOTEST	0	0	0	0	1	1	no	AK4P2	chr5:55551884-55552554	q3	q4	NOTEST	0	0	0	0	1	1	no
AK4P3	chr12:31615770-31616439	q1	q2	NOTEST	0	0.0414462	inf	0	1	1	no	AK4P3	chr12:31615770-31616439	q3	q4	NOTEST	0.0366907	0.0770971	1.07126	0	1	1	no
AK4P4	chr9:5855780-5856426	q1	q2	NOTEST	0	0	0	0	1	1	no	AK4P4	chr9:5855780-5856426	q3	q4	NOTEST	0	0	0	0	1	1	no
AK4P5	chr6:80077728-80078362	q1	q2	NOTEST	0	0	0	0	1	1	no	AK4P5	chr6:80077728-80078362	q3	q4	NOTEST	0	0	0	0	1	1	no
AK4P6	chr4:151027089-151027617	q1	q2	NOTEST	0	0	0	0	1	1	no	AK4P6	chr4:151027089-151027617	q3	q4	NOTEST	0	0	0	0	1	1	no
AK5	chr1:77282050-77559969	q1	q2	NOTEST	0.18948	0.143063	-0.405397	0	1	1	no	AK5	chr1:77282050-77559969	q3	q4	NOTEST	0	0.0878025	inf	0	1	1	no
AK6	chr5:69350983-69414801	q1	q2	OK	52.9635	60.1723	0.184101	0.202357	0.7731	0.876787	no	AK6	chr5:69350983-69414801	q3	q4	OK	19.9852	20.419	0.030984	0.0293507	0.9699	0.983324	no
AK6P1	chr12:34249480-34249958	q1	q2	NOTEST	0	0	0	0	1	1	no	AK6P1	chr12:34249480-34249958	q3	q4	NOTEST	0	0	0	0	1	1	no
AK6P2	chr12:38078528-38078999	q1	q2	NOTEST	0	0	0	0	1	1	no	AK6P2	chr12:38078528-38078999	q3	q4	NOTEST	0	0	0	0	1	1	no
AK7	chr14:96392110-96489427	q1	q2	NOTEST	0.188271	0.0400935	-2.23137	0	1	1	no	AK7	chr14:96392110-96489427	q3	q4	OK	0.77246	0.156357	-2.30462	-1.52853	0.01035	0.0334388	yes
AK8	chr9:132725577-132890201	q1	q2	OK	0.0850987	0.694499	3.02876	0.806268	0.20055	0.372193	no	AK8	chr9:132725577-132890201	q3	q4	OK	6.01522	3.51386	-0.775561	-0.287197	0.72265	0.845729	no
AK9	chr6:109487905-109691217	q1	q2	OK	0.645197	0.961254	0.575178	0.424102	0.4812	0.665455	no	AK9	chr6:109487905-109691217	q3	q4	OK	0.224362	0.33734	0.588374	0.365469	0.49305	0.675466	no
AKAIN1	chr18:5145284-5215497	q1	q2	NOTEST	0.0412094	0.0357455	-0.205209	0	1	1	no	AKAIN1	chr18:5145284-5215497	q3	q4	NOTEST	0	0.0306845	inf	0	1	1	no
AKAP1	chr17:57085091-57121349	q1	q2	OK	13.6064	13.4055	-0.0214671	-0.0441628	0.9436	0.969743	no	AKAP1	chr17:57085091-57121349	q3	q4	OK	5.99606	6.59349	0.137026	0.168665	0.7141	0.840153	no
AKAP10	chr17:19904301-19978343	q1	q2	OK	5.79673	4.99518	-0.214702	-0.273498	0.5867	0.749937	no	AKAP10	chr17:19904301-19978343	q3	q4	OK	1.75886	1.79916	0.0326805	0.0318688	0.9428	0.969296	no
AKAP11	chr13:42272152-42323267	q1	q2	OK	15.7441	15.356	-0.0360156	-0.0924067	0.90025	0.947953	no	AKAP11	chr13:42272152-42323267	q3	q4	OK	1.13369	0.484395	-1.22677	-1.7863	0.0147	0.0452567	yes
AKAP12	chr6:151239998-151358557	q1	q2	OK	1.22029	1.47869	0.277097	0.399068	0.5565	0.727013	no	AKAP12	chr6:151239998-151358557	q3	q4	OK	0.302863	0.153087	-0.984311	-0.792128	0.1796	0.343515	no
AKAP13	chr15:85380570-85750281	q1	q2	OK	1.00537	1.03778	0.0457748	0.0249778	0.93175	0.963767	no	AKAP13	chr15:85380570-85750281	q3	q4	OK	0.280071	0.0780315	-1.84366	-0.472456	0.0089	0.029366	yes
AKAP14	chrX:119895836-120025138	q1	q2	NOTEST	0	0	0	0	1	1	no	AKAP14	chrX:119895836-120025138	q3	q4	NOTEST	0.0848764	0	#NAME?	0	1	1	no
AKAP17A	chrX:1591592-1602514	q1	q2	NOTEST	0	0	0	0	1	1	no	AKAP17A	chrX:1591592-1602514	q3	q4	NOTEST	0	0	0	0	1	1	no
AKAP17A	chrY:1591592-1602514	q1	q2	NOTEST	0	0	0	0	1	1	no	AKAP17A	chrY:1591592-1602514	q3	q4	NOTEST	0	0	0	0	1	1	no
AKAP17BP	chrX:119249345-119257667	q1	q2	NOTEST	0	0	0	0	1	1	no	AKAP17BP	chrX:119249345-119257667	q3	q4	NOTEST	0	0	0	0	1	1	no
AKAP2	chr9:109640787-110172512	q1	q2	NOTEST	0.0319299	0.0565631	0.824954	0	1	1	no	AKAP2	chr9:109640787-110172512	q3	q4	NOTEST	0.00247078	0.00560022	1.18052	0	1	1	no
AKAP3	chr12:4562203-4851927	q1	q2	OK	0.215149	0.229123	0.0907885	0.00953663	0.93985	0.967823	no	AKAP3	chr12:4562203-4851927	q3	q4	OK	0.297814	0.0940988	-1.66216	-0.0996594	0.29775	0.486747	no
AKAP4	chrX:50190767-50201013	q1	q2	NOTEST	0.0393286	0.0270038	-0.542419	0	1	1	no	AKAP4	chrX:50190767-50201013	q3	q4	NOTEST	0.0290436	0.0182358	-0.671448	0	1	1	no
AKAP5	chr14:64388030-64546173	q1	q2	OK	0.368372	0.339493	-0.117781	-0.0251585	0.95265	0.974605	no	AKAP5	chr14:64388030-64546173	q3	q4	NOTEST	0.0685922	0.0480462	-0.513622	0	1	1	no
AKAP6	chr14:32329272-32837681	q1	q2	NOTEST	0.080814	0.0693997	-0.219675	0	1	1	no	AKAP6	chr14:32329272-32837681	q3	q4	NOTEST	0.00192159	0.0137599	2.84009	0	1	1	no
AKAP7	chr6:131135665-131283535	q1	q2	OK	1.1849	1.45704	0.298273	0.247938	0.63705	0.787364	no	AKAP7	chr6:131135665-131283535	q3	q4	OK	0.341389	0.439566	0.364664	0.259912	0.59625	0.757509	no
AKAP8	chr19:15353384-15419141	q1	q2	OK	9.26638	12.5253	0.434769	0.468486	0.4103	0.602202	no	AKAP8	chr19:15353384-15419141	q3	q4	OK	6.3096	6.88237	0.125355	0.100223	0.84175	0.916392	no
AKAP8L	chr19:15353384-15419141	q1	q2	OK	42.2113	45.483	0.107699	0.19276	0.74495	0.859753	no	AKAP8L	chr19:15353384-15419141	q3	q4	OK	39.0479	44.5057	0.188746	0.3633	0.5506	0.722285	no
AKAP8P1	chr9:11011747-11013096	q1	q2	NOTEST	0	0	0	0	1	1	no	AKAP8P1	chr9:11011747-11013096	q3	q4	NOTEST	0	0	0	0	1	1	no
AKAP9	chr7:91940866-92110673	q1	q2	OK	16.7963	15.9156	-0.0777034	-0.115315	0.78925	0.886516	no	AKAP9	chr7:91940866-92110673	q3	q4	OK	1.22603	0.780866	-0.650847	-0.392112	0.2765	0.463136	no
AKIP1	chr11:8911138-8933006	q1	q2	OK	34.6942	41.8562	0.270747	0.523277	0.4491	0.637911	no	AKIP1	chr11:8911138-8933006	q3	q4	OK	166.615	235.129	0.496935	1.11701	0.10785	0.234028	no
AKIRIN1	chr1:38991222-39006059	q1	q2	OK	35.5778	65.6214	0.883189	1.91937	0.0064	0.0220591	yes	AKIRIN1	chr1:38991222-39006059	q3	q4	OK	19.4391	46.9587	1.27243	2.90251	0.0002	0.00100906	yes
AKIRIN1P1	chr12:80402177-80680271	q1	q2	NOTEST	0	0	0	0	1	1	no	AKIRIN1P1	chr12:80402177-80680271	q3	q4	NOTEST	0	0	0	0	1	1	no
AKIRIN1P2	chrX:68042343-68433913	q1	q2	NOTEST	0	0	0	0	1	1	no	AKIRIN1P2	chrX:68042343-68433913	q3	q4	NOTEST	0	0	0	0	1	1	no
AKIRIN2	chr6:87675071-87702209	q1	q2	OK	26.7873	32.2707	0.268677	0.381295	0.52535	0.70214	no	AKIRIN2	chr6:87675071-87702209	q3	q4	OK	9.72037	13.2502	0.446936	0.654577	0.2574	0.441083	no
AKIRIN2P1	chr4:149351902-149896233	q1	q2	NOTEST	0	0	0	0	1	1	no	AKIRIN2P1	chr4:149351902-149896233	q3	q4	NOTEST	0	0	0	0	1	1	no
AKNA	chr9:114334155-114394405	q1	q2	OK	2.3049	1.19142	-0.952026	-0.999755	0.061	0.148543	no	AKNA	chr9:114334155-114394405	q3	q4	OK	4.38178	2.25481	-0.958511	-1.49074	0.0318	0.0867688	no
AKNAD1	chr1:108815897-108963484	q1	q2	NOTEST	0	0	0	0	1	1	no	AKNAD1	chr1:108815897-108963484	q3	q4	NOTEST	0	0.00384516	inf	0	1	1	no
AKR1A1	chr1:45550542-45570049	q1	q2	OK	39.93	48.383	0.277029	0.531667	0.4414	0.631248	no	AKR1A1	chr1:45550542-45570049	q3	q4	OK	206.202	294.889	0.516116	1.26673	0.07215	0.170071	no
AKR1B1	chr7:134442349-134459284	q1	q2	OK	8.5594	7.51097	-0.18851	-0.23801	0.7108	0.838022	no	AKR1B1	chr7:134442349-134459284	q3	q4	OK	25.9996	46.9529	0.852725	1.39348	0.0421	0.109638	no
AKR1B10	chr7:134527591-134541408	q1	q2	NOTEST	0	0.00393907	inf	0	1	1	no	AKR1B10	chr7:134527591-134541408	q3	q4	NOTEST	0	0	0	0	1	1	no
AKR1B10P1	chr10:67750283-67751225	q1	q2	NOTEST	0	0	0	0	1	1	no	AKR1B10P1	chr10:67750283-67751225	q3	q4	NOTEST	0	0	0	0	1	1	no
AKR1B10P2	chr18:68455950-68456877	q1	q2	NOTEST	0	0	0	0	1	1	no	AKR1B10P2	chr18:68455950-68456877	q3	q4	NOTEST	0	0	0	0	1	1	no
AKR1B15	chr7:134549135-134579875	q1	q2	NOTEST	0	0	0	0	1	1	no	AKR1B15	chr7:134549135-134579875	q3	q4	NOTEST	0	0	0	0	1	1	no
AKR1B1P1	chr1:224385142-224740549	q1	q2	NOTEST	0.0169559	0.0316831	0.901922	0	1	1	no	AKR1B1P1	chr1:224385142-224740549	q3	q4	NOTEST	0	0	0	0	1	1	no
AKR1B1P2	chr3:74135958-74136892	q1	q2	NOTEST	0	0	0	0	1	1	no	AKR1B1P2	chr3:74135958-74136892	q3	q4	NOTEST	0	0	0	0	1	1	no
AKR1B1P3	chr11:15966448-16756881	q1	q2	NOTEST	0	0	0	0	1	1	no	AKR1B1P3	chr11:15966448-16756881	q3	q4	NOTEST	0	0	0	0	1	1	no
AKR1B1P4	chr13:45680183-45701184	q1	q2	NOTEST	0	0	0	0	1	1	no	AKR1B1P4	chr13:45680183-45701184	q3	q4	NOTEST	0	0	0	0	1	1	no
AKR1B1P6	chr18:8545634-8546817	q1	q2	NOTEST	0	0	0	0	1	1	no	AKR1B1P6	chr18:8545634-8546817	q3	q4	NOTEST	0	0	0	0	1	1	no
AKR1B1P7	chr19:33360496-33361448	q1	q2	NOTEST	0	0	0	0	1	1	no	AKR1B1P7	chr19:33360496-33361448	q3	q4	NOTEST	0	0	0	0	1	1	no
AKR1B1P8	chrX:116043482-116044418	q1	q2	NOTEST	0	0	0	0	1	1	no	AKR1B1P8	chrX:116043482-116044418	q3	q4	NOTEST	0	0	0	0	1	1	no
AKR1C1	chr10:4963252-4983283	q1	q2	OK	22.5302	29.0259	0.36548	0.550812	0.43245	0.623078	no	AKR1C1	chr10:4963252-4983283	q3	q4	OK	25.3324	77.5667	1.61445	2.70806	0.0003	0.00145822	yes
AKR1C2	chr10:4987399-5018031	q1	q2	OK	10.5929	8.28825	-0.353952	-0.462393	0.5128	0.691901	no	AKR1C2	chr10:4987399-5018031	q3	q4	OK	10.2692	18.9372	0.882905	1.29267	0.0676	0.16137	no
AKR1C3	chr10:5035353-5107686	q1	q2	OK	0.301354	0.279787	-0.107127	-0.066769	0.88895	0.942256	no	AKR1C3	chr10:5035353-5107686	q3	q4	OK	0.308061	0.553506	0.845382	0.626376	0.25885	0.442743	no
AKR1C4	chr10:5195461-5218949	q1	q2	NOTEST	0	0	0	0	1	1	no	AKR1C4	chr10:5195461-5218949	q3	q4	NOTEST	0.0125004	0.0272372	1.12361	0	1	1	no
AKR1C5P	chr10:5122086-5135226	q1	q2	NOTEST	0	0	0	0	1	1	no	AKR1C5P	chr10:5122086-5135226	q3	q4	NOTEST	0	0	0	0	1	1	no
AKR1C6P	chr10:4871900-4891975	q1	q2	NOTEST	0	0	0	0	1	1	no	AKR1C6P	chr10:4871900-4891975	q3	q4	NOTEST	0	0	0	0	1	1	no
AKR1C7P	chr10:5275172-5288470	q1	q2	OK	0.514352	0.347014	-0.567763	-0.367749	0.60855	0.766468	no	AKR1C7P	chr10:5275172-5288470	q3	q4	OK	0.40159	0.168482	-1.25313	-0.720432	0.3385	0.530613	no
AKR1C8P	chr10:5154139-5185187	q1	q2	NOTEST	0.059557	0.0792303	0.411782	0	1	1	no	AKR1C8P	chr10:5154139-5185187	q3	q4	NOTEST	0	0.0079448	inf	0	1	1	no
AKR1D1	chr7:138002323-138117986	q1	q2	NOTEST	0	0	0	0	1	1	no	AKR1D1	chr7:138002323-138117986	q3	q4	NOTEST	0	0	0	0	1	1	no
AKR1D1P1	chr1:167519535-167520586	q1	q2	NOTEST	0	0	0	0	1	1	no	AKR1D1P1	chr1:167519535-167520586	q3	q4	NOTEST	0	0	0	0	1	1	no
AKR1E2	chr10:4786628-4848062	q1	q2	OK	0.33589	0.485461	0.531366	0.271662	0.5634	0.732317	no	AKR1E2	chr10:4786628-4848062	q3	q4	OK	1.95745	1.2083	-0.695995	-0.466443	0.40575	0.597946	no
AKR7A2	chr1:19303964-19312146	q1	q2	OK	16.083	13.1396	-0.291614	-0.507004	0.465	0.651624	no	AKR7A2	chr1:19303964-19312146	q3	q4	OK	85.8511	96.4506	0.167953	0.404996	0.5414	0.71507	no
AKR7A2P1	chr1:112911846-113073105	q1	q2	NOTEST	0	0	0	0	1	1	no	AKR7A2P1	chr1:112911846-113073105	q3	q4	NOTEST	0	0	0	0	1	1	no
AKR7A3	chr1:19282557-19289250	q1	q2	NOTEST	0.131633	0.102814	-0.356475	0	1	1	no	AKR7A3	chr1:19282557-19289250	q3	q4	OK	0.319012	0.29095	-0.132842	-0.10986	0.8785	0.936336	no
AKR7L	chr1:19265981-19274194	q1	q2	OK	0.222136	0.250834	0.17529	0.132384	0.8224	0.905841	no	AKR7L	chr1:19265981-19274194	q3	q4	NOTEST	0.146582	0.149072	0.0243026	0	1	1	no
AKT1	chr14:104769348-104795751	q1	q2	OK	24.0865	23.9203	-0.00998946	-0.0200666	0.9731	0.984846	no	AKT1	chr14:104769348-104795751	q3	q4	OK	203.523	164.484	-0.307243	-0.799441	0.2242	0.402369	no
AKT1S1	chr19:49818278-49888749	q1	q2	OK	18.6736	18.9991	0.0249287	0.0315946	0.966	0.981346	no	AKT1S1	chr19:49818278-49888749	q3	q4	OK	221.92	180.23	-0.300197	-0.596927	0.3907	0.58388	no
AKT2	chr19:40230316-40285536	q1	q2	OK	26.3209	25.0058	-0.0739487	-0.105312	0.85465	0.923113	no	AKT2	chr19:40230316-40285536	q3	q4	OK	123.245	153.71	0.318678	0.547681	0.37455	0.567718	no
AKT3	chr1:243256033-243851079	q1	q2	OK	0.239962	0.159355	-0.590563	-0.115545	0.5903	0.752769	no	AKT3	chr1:243256033-243851079	q3	q4	NOTEST	0.195586	0.0525351	-1.89645	0	1	1	no
AKT3-IT1	chr1:243256033-243851079	q1	q2	NOTEST	0	0	0	0	1	1	no	AKT3-IT1	chr1:243256033-243851079	q3	q4	NOTEST	0	0	0	0	1	1	no
AKTIP	chr16:53433976-53504411	q1	q2	OK	2.29313	2.47604	0.110712	0.0531742	0.9084	0.952018	no	AKTIP	chr16:53433976-53504411	q3	q4	OK	1.1444	2.1897	0.936143	0.549836	0.3879	0.580985	no
AL008582.1	chr22:41430933-41431375	q1	q2	OK	0.329924	0.166809	-0.983937	-0.498885	0.53755	0.712	no	AL008582.1	chr22:41430933-41431375	q3	q4	NOTEST	0.147611	0.0415724	-1.82811	0	1	1	no
AL008626.1	chr1:175203227-175204849	q1	q2	NOTEST	0	0	0	0	1	1	no	AL008626.1	chr1:175203227-175204849	q3	q4	NOTEST	0	0	0	0	1	1	no
AL008627.1	chr6:20042454-20042940	q1	q2	NOTEST	0.0912616	0	#NAME?	0	1	1	no	AL008627.1	chr6:20042454-20042940	q3	q4	NOTEST	0.0618275	0.0697616	0.174186	0	1	1	no
AL008628.1	chr6:170414138-170419325	q1	q2	NOTEST	0	0	0	0	1	1	no	AL008628.1	chr6:170414138-170419325	q3	q4	NOTEST	0	0	0	0	1	1	no
AL008629.1	chrX:131937669-131937853	q1	q2	NOTEST	0	0	0	0	1	1	no	AL008629.1	chrX:131937669-131937853	q3	q4	NOTEST	0	0	0	0	1	1	no
AL008635.1	chr22:35298837-35347994	q1	q2	NOTEST	0	0	0	0	1	1	no	AL008635.1	chr22:35298837-35347994	q3	q4	NOTEST	0	0	0	0	1	1	no
AL008636.1	chr22:49414523-49657542	q1	q2	NOTEST	0	0	0	0	1	1	no	AL008636.1	chr22:49414523-49657542	q3	q4	NOTEST	0	0	0	0	1	1	no
AL008638.1	chr22:27143477-27159878	q1	q2	NOTEST	0	0	0	0	1	1	no	AL008638.1	chr22:27143477-27159878	q3	q4	NOTEST	0	0	0	0	1	1	no
AL008638.2	chr22:27048143-27060518	q1	q2	NOTEST	0	0	0	0	1	1	no	AL008638.2	chr22:27048143-27060518	q3	q4	NOTEST	0	0	0	0	1	1	no
AL008638.3	chr22:27019368-27024550	q1	q2	NOTEST	0	0	0	0	1	1	no	AL008638.3	chr22:27019368-27024550	q3	q4	NOTEST	0	0	0	0	1	1	no
AL008638.4	chr22:27044000-27045315	q1	q2	NOTEST	0	0	0	0	1	1	no	AL008638.4	chr22:27044000-27045315	q3	q4	NOTEST	0	0	0	0	1	1	no
AL008638.5	chr22:27040196-27041494	q1	q2	NOTEST	0	0	0	0	1	1	no	AL008638.5	chr22:27040196-27041494	q3	q4	NOTEST	0	0	0	0	1	1	no
AL008638.6	chr22:27102765-27107019	q1	q2	NOTEST	0	0	0	0	1	1	no	AL008638.6	chr22:27102765-27107019	q3	q4	NOTEST	0	0	0	0	1	1	no
AL008707.1	chrX:125203804-125204338	q1	q2	NOTEST	0	0	0	0	1	1	no	AL008707.1	chrX:125203804-125204338	q3	q4	NOTEST	0	0	0	0	1	1	no
AL008718.1	chr22:45275598-45276085	q1	q2	NOTEST	0	0	0	0	1	1	no	AL008718.1	chr22:45275598-45276085	q3	q4	NOTEST	0	0	0	0	1	1	no
AL008718.2	chr22:45262272-45263585	q1	q2	NOTEST	0	0	0	0	1	1	no	AL008718.2	chr22:45262272-45263585	q3	q4	NOTEST	0	0	0	0	1	1	no
AL008718.3	chr22:45163840-45188015	q1	q2	OK	0.108981	0.339312	1.63854	0.0793654	0.4896	0.672589	no	AL008718.3	chr22:45163840-45188015	q3	q4	NOTEST	0	0	0	0	1	1	no
AL008719.1	chr22:31963356-31970400	q1	q2	NOTEST	0	0	0	0	1	1	no	AL008719.1	chr22:31963356-31970400	q3	q4	NOTEST	0	0	0	0	1	1	no
AL008720.1	chr22:48254902-48259116	q1	q2	NOTEST	0	0	0	0	1	1	no	AL008720.1	chr22:48254902-48259116	q3	q4	NOTEST	0	0	0	0	1	1	no
AL008721.1	chr22:25436311-25436915	q1	q2	NOTEST	0	0	0	0	1	1	no	AL008721.1	chr22:25436311-25436915	q3	q4	NOTEST	0	0	0	0	1	1	no
AL008721.2	chr22:25448104-25520854	q1	q2	OK	0.537148	0.403458	-0.412902	-0.254347	0.73285	0.852286	no	AL008721.2	chr22:25448104-25520854	q3	q4	NOTEST	0.189491	0.0970944	-0.96467	0	1	1	no
AL008723.1	chr22:32273419-32277186	q1	q2	NOTEST	0	0	0	0	1	1	no	AL008723.1	chr22:32273419-32277186	q3	q4	NOTEST	0	0	0	0	1	1	no
AL008723.2	chr22:32159453-32160392	q1	q2	NOTEST	0	0	0	0	1	1	no	AL008723.2	chr22:32159453-32160392	q3	q4	NOTEST	0	0	0	0	1	1	no
AL008723.3	chr22:32284682-32285131	q1	q2	NOTEST	0	0	0	0	1	1	no	AL008723.3	chr22:32284682-32285131	q3	q4	NOTEST	0	0	0	0	1	1	no
AL008726.1	chr20:45888624-45912155	q1	q2	NOTEST	0.107409	0.0465808	-1.20531	0	1	1	no	AL008726.1	chr20:45888624-45912155	q3	q4	NOTEST	0	0	0	0	1	1	no
AL008727.1	chr16:853633-981596	q1	q2	NOTEST	0.0243088	0.0135348	-0.844807	0	1	1	no	AL008727.1	chr16:853633-981596	q3	q4	NOTEST	0.00364573	0.00550815	0.59536	0	1	1	no
AL008729.1	chr6:12716804-13328583	q1	q2	OK	0.81527	1.02121	0.324925	0.065065	0.80765	0.897562	no	AL008729.1	chr6:12716804-13328583	q3	q4	OK	2.23057	1.22738	-0.861833	-0.157053	0.5352	0.710126	no
AL008729.2	chr6:12716804-13328583	q1	q2	NOTEST	0	0.0947738	inf	0	1	1	no	AL008729.2	chr6:12716804-13328583	q3	q4	NOTEST	0.0649546	0	#NAME?	0	1	1	no
AL008733.1	chr1:3069167-3438621	q1	q2	NOTEST	0	0	0	0	1	1	no	AL008733.1	chr1:3069167-3438621	q3	q4	NOTEST	0	0	0	0	1	1	no
AL008987.1	chrX:82875648-82875885	q1	q2	NOTEST	0	0	0	0	1	1	no	AL008987.1	chrX:82875648-82875885	q3	q4	NOTEST	0	0	0	0	1	1	no
AL009028.1	chrX:79369363-79370165	q1	q2	NOTEST	0	0	0	0	1	1	no	AL009028.1	chrX:79369363-79370165	q3	q4	NOTEST	0	0	0	0	1	1	no
AL009031.1	chr6:16238579-16295549	q1	q2	OK	4.3839	2.7291	-0.683787	-0.375017	0.6806	0.818105	no	AL009031.1	chr6:16238579-16295549	q3	q4	OK	6.03423	2.43386	-1.30992	-0.407528	0.41145	0.603344	no
AL009048.1	chrX:147591611-147591909	q1	q2	NOTEST	0	0	0	0	1	1	no	AL009048.1	chrX:147591611-147591909	q3	q4	NOTEST	0	0	0	0	1	1	no
AL009050.1	chr20:40121040-40126357	q1	q2	NOTEST	0	0	0	0	1	1	no	AL009050.1	chr20:40121040-40126357	q3	q4	NOTEST	0	0	0	0	1	1	no
AL009172.1	chrX:47707190-47753456	q1	q2	NOTEST	0	0	0	0	1	1	no	AL009172.1	chrX:47707190-47753456	q3	q4	NOTEST	0	0	0	0	1	1	no
AL009172.2	chrX:47561099-47630305	q1	q2	NOTEST	0.00827688	0	#NAME?	0	1	1	no	AL009172.2	chrX:47561099-47630305	q3	q4	NOTEST	0	0	0	0	1	1	no
AL009174.1	chrX:133535744-133985895	q1	q2	OK	2.27677	2.00203	-0.185524	-0.15047	0.8333	0.912133	no	AL009174.1	chrX:133535744-133985895	q3	q4	OK	6.50741	4.39305	-0.566862	-0.53962	0.428	0.618707	no
AL009176.1	chr6:169419003-169702067	q1	q2	NOTEST	0.0033912	0.0057854	0.770618	0	1	1	no	AL009176.1	chr6:169419003-169702067	q3	q4	NOTEST	0.0113974	0.0102427	-0.154107	0	1	1	no
AL009178.1	chr6:167767082-167768568	q1	q2	NOTEST	0	0	0	0	1	1	no	AL009178.1	chr6:167767082-167768568	q3	q4	NOTEST	0	0	0	0	1	1	no
AL009178.2	chr6:167784536-167826709	q1	q2	NOTEST	0	0	0	0	1	1	no	AL009178.2	chr6:167784536-167826709	q3	q4	NOTEST	0	0.00372493	inf	0	1	1	no
AL009178.3	chr6:167784536-167826709	q1	q2	NOTEST	0	0.0089975	inf	0	1	1	no	AL009178.3	chr6:167784536-167826709	q3	q4	NOTEST	0	0.0131902	inf	0	1	1	no
AL009181.1	chr1:28812141-28877336	q1	q2	NOTEST	0.0423459	0.0491895	0.216127	0	1	1	no	AL009181.1	chr1:28812141-28877336	q3	q4	OK	0.302025	0.224228	-0.429701	-0.30774	0.65035	0.796904	no
AL009183.1	chr1:7915893-7943165	q1	q2	NOTEST	0	0	0	0	1	1	no	AL009183.1	chr1:7915893-7943165	q3	q4	NOTEST	0	0	0	0	1	1	no
AL020989.1	chrX:45381526-45381995	q1	q2	NOTEST	0	0	0	0	1	1	no	AL020989.1	chrX:45381526-45381995	q3	q4	NOTEST	0	0	0	0	1	1	no
AL020991.1	chrX:55044748-55045121	q1	q2	NOTEST	0	0	0	0	1	1	no	AL020991.1	chrX:55044748-55045121	q3	q4	NOTEST	0	0	0	0	1	1	no
AL020993.1	chr22:38219290-38273034	q1	q2	NOTEST	0	0	0	0	1	1	no	AL020993.1	chr22:38219290-38273034	q3	q4	NOTEST	0	0	0	0	1	1	no
AL020994.1	chr22:27307482-27318538	q1	q2	NOTEST	0	0	0	0	1	1	no	AL020994.1	chr22:27307482-27318538	q3	q4	NOTEST	0	0	0	0	1	1	no
AL020994.2	chr22:27331786-27379265	q1	q2	NOTEST	0	0	0	0	1	1	no	AL020994.2	chr22:27331786-27379265	q3	q4	NOTEST	0	0	0	0	1	1	no
AL020994.3	chr22:27276239-27286349	q1	q2	NOTEST	0	0	0	0	1	1	no	AL020994.3	chr22:27276239-27286349	q3	q4	NOTEST	0	0	0	0	1	1	no
AL020995.1	chr1:32986951-33080996	q1	q2	NOTEST	0	0	0	0	1	1	no	AL020995.1	chr1:32986951-33080996	q3	q4	NOTEST	0	0	0	0	1	1	no
AL020996.1	chr1:25800175-25859458	q1	q2	OK	0.222037	0.131315	-0.757773	-0.0719809	0.69965	0.831104	no	AL020996.1	chr1:25800175-25859458	q3	q4	OK	0.835406	0.282746	-1.56297	-0.0622164	0.2963	0.485272	no
AL020996.2	chr1:25800175-25859458	q1	q2	NOTEST	0	0	0	0	1	1	no	AL020996.2	chr1:25800175-25859458	q3	q4	NOTEST	0	0	0	0	1	1	no
AL020996.3	chr1:25800175-25859458	q1	q2	NOTEST	0.141984	0	#NAME?	0	1	1	no	AL020996.3	chr1:25800175-25859458	q3	q4	NOTEST	0.670531	0	#NAME?	0	1	1	no
AL020997.1	chr1:27725978-27763122	q1	q2	OK	0.269302	0.29885	0.150195	0.0139297	0.8816	0.938385	no	AL020997.1	chr1:27725978-27763122	q3	q4	NOTEST	0.0973175	0.194302	0.997532	0	1	1	no
AL020997.2	chr1:27773182-27824452	q1	q2	NOTEST	0	0.374705	inf	0	1	1	no	AL020997.2	chr1:27773182-27824452	q3	q4	NOTEST	0	0	0	0	1	1	no
AL020997.3	chr1:27773182-27824452	q1	q2	NOTEST	0.169264	0.107937	-0.649089	0	1	1	no	AL020997.3	chr1:27773182-27824452	q3	q4	NOTEST	0	0.117355	inf	0	1	1	no
AL020998.1	chr1:20290918-20354894	q1	q2	NOTEST	0	0	0	0	1	1	no	AL020998.1	chr1:20290918-20354894	q3	q4	NOTEST	0	0	0	0	1	1	no
AL021026.1	chr1:171185207-171227788	q1	q2	NOTEST	0	0	0	0	1	1	no	AL021026.1	chr1:171185207-171227788	q3	q4	NOTEST	0	0	0	0	1	1	no
AL021068.1	chr1:169486075-169486986	q1	q2	OK	0.5737	0.626918	0.127981	0.106272	0.8874	0.94149	no	AL021068.1	chr1:169486075-169486986	q3	q4	OK	0.207558	0.0518675	-2.00061	-0.931642	0.23655	0.4172	no
AL021068.2	chr1:169463908-169486003	q1	q2	NOTEST	0	0	0	0	1	1	no	AL021068.2	chr1:169463908-169486003	q3	q4	NOTEST	0	0	0	0	1	1	no
AL021153.1	chr22:27204210-27205126	q1	q2	NOTEST	0	0	0	0	1	1	no	AL021153.1	chr22:27204210-27205126	q3	q4	NOTEST	0	0	0	0	1	1	no
AL021154.1	chr1:23549138-23550915	q1	q2	NOTEST	0	0.0328368	inf	0	1	1	no	AL021154.1	chr1:23549138-23550915	q3	q4	NOTEST	0	0.0346128	inf	0	1	1	no
AL021155.1	chr1:11877769-11880406	q1	q2	NOTEST	0	0	0	0	1	1	no	AL021155.1	chr1:11877769-11880406	q3	q4	NOTEST	0	0	0	0	1	1	no
AL021155.2	chr1:11908146-11913232	q1	q2	NOTEST	0.0863406	0.0499016	-0.790953	0	1	1	no	AL021155.2	chr1:11908146-11913232	q3	q4	OK	0.206331	0.0184372	-3.48427	-0.865171	0.24715	0.429294	no
AL021328.1	chr6:5261043-5829192	q1	q2	NOTEST	0	0	0	0	1	1	no	AL021328.1	chr6:5261043-5829192	q3	q4	NOTEST	0.0153578	0	#NAME?	0	1	1	no
AL021331.1	chr6:167325070-167384510	q1	q2	NOTEST	0	0	0	0	1	1	no	AL021331.1	chr6:167325070-167384510	q3	q4	NOTEST	0	0	0	0	1	1	no
AL021368.1	chr6:57902608-57903148	q1	q2	NOTEST	0	0	0	0	1	1	no	AL021368.1	chr6:57902608-57903148	q3	q4	NOTEST	0	0	0	0	1	1	no
AL021368.2	chr6:57908559-57913911	q1	q2	OK	0.207919	0.122289	-0.765729	-0.701156	0.3319	0.523812	no	AL021368.2	chr6:57908559-57913911	q3	q4	NOTEST	0.049621	0.00786058	-2.65824	0	1	1	no
AL021368.3	chr6:57855890-57856468	q1	q2	NOTEST	0	0	0	0	1	1	no	AL021368.3	chr6:57855890-57856468	q3	q4	NOTEST	0.0460247	0	#NAME?	0	1	1	no
AL021391.1	chr22:45435863-45448743	q1	q2	NOTEST	0	0	0	0	1	1	no	AL021391.1	chr22:45435863-45448743	q3	q4	NOTEST	0	0	0	0	1	1	no
AL021392.1	chr22:46541494-46548196	q1	q2	NOTEST	0	0.00284418	inf	0	1	1	no	AL021392.1	chr22:46541494-46548196	q3	q4	NOTEST	0	0	0	0	1	1	no
AL021393.1	chr22:29073077-29168333	q1	q2	NOTEST	0	0	0	0	1	1	no	AL021393.1	chr22:29073077-29168333	q3	q4	NOTEST	0	0	0	0	1	1	no
AL021395.1	chr20:43190100-43202599	q1	q2	NOTEST	0	0	0	0	1	1	no	AL021395.1	chr20:43190100-43202599	q3	q4	NOTEST	0	0	0	0	1	1	no
AL021396.1	chr20:7977347-8043512	q1	q2	NOTEST	0	0.00908708	inf	0	1	1	no	AL021396.1	chr20:7977347-8043512	q3	q4	NOTEST	0	0	0	0	1	1	no
AL021397.1	chr1:168215404-168215652	q1	q2	NOTEST	0	0	0	0	1	1	no	AL021397.1	chr1:168215404-168215652	q3	q4	NOTEST	0	0	0	0	1	1	no
AL021407.1	chr6:16163376-16163762	q1	q2	NOTEST	0	0	0	0	1	1	no	AL021407.1	chr6:16163376-16163762	q3	q4	NOTEST	0	0	0	0	1	1	no
AL021407.2	chr6:16107621-16108593	q1	q2	NOTEST	0	0	0	0	1	1	no	AL021407.2	chr6:16107621-16108593	q3	q4	NOTEST	0	0	0	0	1	1	no
AL021407.3	chr6:16160925-16161411	q1	q2	OK	0.268801	0.688321	1.35654	0.824624	0.2576	0.441347	no	AL021407.3	chr6:16160925-16161411	q3	q4	NOTEST	0	0.126682	inf	0	1	1	no
AL021408.1	chr6:132085083-132099279	q1	q2	NOTEST	0	0	0	0	1	1	no	AL021408.1	chr6:132085083-132099279	q3	q4	NOTEST	0	0	0	0	1	1	no
AL021408.2	chr6:132130251-132131795	q1	q2	NOTEST	0	0	0	0	1	1	no	AL021408.2	chr6:132130251-132131795	q3	q4	NOTEST	0	0	0	0	1	1	no
AL021546.1	chr12:120438089-120469793	q1	q2	NOTEST	0.106549	0.0808131	-0.398862	0	1	1	no	AL021546.1	chr12:120438089-120469793	q3	q4	OK	0	0.519755	inf	#NAME?	0.10335	0.226467	no
AL021578.1	chr20:45325287-45348424	q1	q2	NOTEST	0.123167	0.0380454	-1.69483	0	1	1	no	AL021578.1	chr20:45325287-45348424	q3	q4	NOTEST	0.0504441	0.0707043	0.487111	0	1	1	no
AL021707.1	chr22:38705722-38794198	q1	q2	NOTEST	0	0.0470968	inf	0	1	1	no	AL021707.1	chr22:38705722-38794198	q3	q4	NOTEST	0	0.033173	inf	0	1	1	no
AL021707.2	chr22:38656635-38681820	q1	q2	OK	2.01665	0.840315	-1.26296	-0.598228	0.3911	0.584113	no	AL021707.2	chr22:38656635-38681820	q3	q4	OK	5.41465	2.29694	-1.23716	-0.585538	0.29215	0.480541	no
AL021707.3	chr22:38705722-38794198	q1	q2	OK	0.235222	0.199511	-0.237554	-0.0164721	0.8988	0.947239	no	AL021707.3	chr22:38705722-38794198	q3	q4	NOTEST	0.148109	0.0566784	-1.38578	0	1	1	no
AL021707.4	chr22:38656635-38681820	q1	q2	NOTEST	0	0	0	0	1	1	no	AL021707.4	chr22:38656635-38681820	q3	q4	NOTEST	0	0.0431577	inf	0	1	1	no
AL021707.5	chr22:38705722-38794198	q1	q2	NOTEST	0.103374	0.0643505	-0.683846	0	1	1	no	AL021707.5	chr22:38705722-38794198	q3	q4	NOTEST	0.0524008	0	#NAME?	0	1	1	no
AL021707.6	chr22:38705722-38794198	q1	q2	OK	0.583652	0.85549	0.551642	0.0627247	0.7594	0.868778	no	AL021707.6	chr22:38705722-38794198	q3	q4	OK	1.07854	0.664231	-0.699326	-0.0554026	0.70305	0.833146	no
AL021707.7	chr22:38705722-38794198	q1	q2	NOTEST	0.0631564	0.0785737	0.315119	0	1	1	no	AL021707.7	chr22:38705722-38794198	q3	q4	OK	0.277258	0.0886422	-1.64517	-0.0447179	0.46565	0.652153	no
AL021707.8	chr22:38705722-38794198	q1	q2	NOTEST	0	0	0	0	1	1	no	AL021707.8	chr22:38705722-38794198	q3	q4	NOTEST	0	0	0	0	1	1	no
AL021807.1	chr6:27122656-27123221	q1	q2	OK	25.2232	21.1494	-0.254139	-0.384311	0.57155	0.738596	no	AL021807.1	chr6:27122656-27123221	q3	q4	OK	32.2729	18.9101	-0.771168	-1.17456	0.1017	0.223671	no
AL021808.1	chr6:27268112-27269229	q1	q2	NOTEST	0.0138979	0	#NAME?	0	1	1	no	AL021808.1	chr6:27268112-27269229	q3	q4	NOTEST	0	0	0	0	1	1	no
AL021877.1	chr22:34589084-34591278	q1	q2	NOTEST	0	0	0	0	1	1	no	AL021877.1	chr22:34589084-34591278	q3	q4	NOTEST	0	0	0	0	1	1	no
AL021877.2	chr22:34641178-34651862	q1	q2	NOTEST	0	0.00125648	inf	0	1	1	no	AL021877.2	chr22:34641178-34651862	q3	q4	NOTEST	0	0	0	0	1	1	no
AL021878.2	chr22:42085524-42139927	q1	q2	NOTEST	0	0	0	0	1	1	no	AL021878.2	chr22:42085524-42139927	q3	q4	NOTEST	0	0	0	0	1	1	no
AL021879.1	chr20:7867326-7867614	q1	q2	NOTEST	0	0	0	0	1	1	no	AL021879.1	chr20:7867326-7867614	q3	q4	NOTEST	0	0	0	0	1	1	no
AL021918.1	chr6:27491421-27519435	q1	q2	NOTEST	0	0	0	0	1	1	no	AL021918.1	chr6:27491421-27519435	q3	q4	NOTEST	0	0	0	0	1	1	no
AL021918.2	chr6:27491421-27519435	q1	q2	NOTEST	0	0	0	0	1	1	no	AL021918.2	chr6:27491421-27519435	q3	q4	NOTEST	0	0	0	0	1	1	no
AL021918.3	chr6:27491421-27519435	q1	q2	NOTEST	0	0	0	0	1	1	no	AL021918.3	chr6:27491421-27519435	q3	q4	NOTEST	0	0	0	0	1	1	no
AL021918.4	chr6:27450742-27473118	q1	q2	NOTEST	0	0	0	0	1	1	no	AL021918.4	chr6:27450742-27473118	q3	q4	NOTEST	0	0	0	0	1	1	no
AL021920.1	chr1:16681096-16720157	q1	q2	NOTEST	0	0	0	0	1	1	no	AL021920.1	chr1:16681096-16720157	q3	q4	NOTEST	0	0	0	0	1	1	no
AL021920.2	chr1:16681096-16720157	q1	q2	NOTEST	0	0.00477306	inf	0	1	1	no	AL021920.2	chr1:16681096-16720157	q3	q4	NOTEST	0	0.00692897	inf	0	1	1	no
AL021920.3	chr1:16739937-16972979	q1	q2	NOTEST	0	0	0	0	1	1	no	AL021920.3	chr1:16739937-16972979	q3	q4	NOTEST	0	0	0	0	1	1	no
AL021921.1	chr1:30226522-30226615	q1	q2	NOTEST	0	0	0	0	1	1	no	AL021921.1	chr1:30226522-30226615	q3	q4	NOTEST	0	0	0	0	1	1	no
AL021937.1	chr22:32354884-32385631	q1	q2	NOTEST	0	0	0	0	1	1	no	AL021937.1	chr22:32354884-32385631	q3	q4	NOTEST	0	0	0	0	1	1	no
AL021937.2	chr22:32386667-32386868	q1	q2	NOTEST	0	0	0	0	1	1	no	AL021937.2	chr22:32386667-32386868	q3	q4	NOTEST	0	0	0	0	1	1	no
AL021937.3	chr22:32327170-32343105	q1	q2	NOTEST	0	0	0	0	1	1	no	AL021937.3	chr22:32327170-32343105	q3	q4	NOTEST	0	0	0	0	1	1	no
AL021937.4	chr22:32354884-32385631	q1	q2	NOTEST	0	0	0	0	1	1	no	AL021937.4	chr22:32354884-32385631	q3	q4	NOTEST	0	0	0	0	1	1	no
AL021939.1	chr6:134897873-134898759	q1	q2	NOTEST	0	0	0	0	1	1	no	AL021939.1	chr6:134897873-134898759	q3	q4	NOTEST	0	0	0	0	1	1	no
AL021940.1	chr1:169662006-169894267	q1	q2	NOTEST	0	0	0	0	1	1	no	AL021940.1	chr1:169662006-169894267	q3	q4	NOTEST	0	0	0	0	1	1	no
AL021997.1	chr6:28319659-28319852	q1	q2	NOTEST	0	0	0	0	1	1	no	AL021997.1	chr6:28319659-28319852	q3	q4	NOTEST	0.892608	0	#NAME?	0	1	1	no
AL021997.2	chr6:28315612-28315883	q1	q2	NOTEST	0	0	0	0	1	1	no	AL021997.2	chr6:28315612-28315883	q3	q4	NOTEST	0	0	0	0	1	1	no
AL021997.3	chr6:28267009-28302549	q1	q2	NOTEST	0	0.0989328	inf	0	1	1	no	AL021997.3	chr6:28267009-28302549	q3	q4	NOTEST	0	0	0	0	1	1	no
AL022067.1	chr6:106045422-106325791	q1	q2	NOTEST	0	0.0662208	inf	0	1	1	no	AL022067.1	chr6:106045422-106325791	q3	q4	NOTEST	0.140257	0	#NAME?	0	1	1	no
AL022068.1	chr6:19324987-19840684	q1	q2	NOTEST	0.0145669	0.00454048	-1.68178	0	1	1	no	AL022068.1	chr6:19324987-19840684	q3	q4	NOTEST	0.0732067	0.00456281	-4.00398	0	1	1	no
AL022069.1	chr6:166383188-166384824	q1	q2	NOTEST	0.153883	0.138962	-0.147148	0	1	1	no	AL022069.1	chr6:166383188-166384824	q3	q4	NOTEST	0.0830109	0.0878266	0.0813571	0	1	1	no
AL022069.2	chr6:166388135-166389920	q1	q2	NOTEST	0.0154103	0.0439792	1.51292	0	1	1	no	AL022069.2	chr6:166388135-166389920	q3	q4	NOTEST	0.0154402	0.0349266	1.17763	0	1	1	no
AL022097.1	chr6:5261043-5829192	q1	q2	NOTEST	0	0	0	0	1	1	no	AL022097.1	chr6:5261043-5829192	q3	q4	NOTEST	0	0	0	0	1	1	no
AL022099.1	chr6:48952069-48952781	q1	q2	NOTEST	0	0	0	0	1	1	no	AL022099.1	chr6:48952069-48952781	q3	q4	NOTEST	0	0	0	0	1	1	no
AL022100.1	chr1:168317496-168376876	q1	q2	NOTEST	0.143574	0.086596	-0.729421	0	1	1	no	AL022100.1	chr1:168317496-168376876	q3	q4	NOTEST	0.0381097	0.0117446	-1.69816	0	1	1	no
AL022100.2	chr1:168400828-168495685	q1	q2	NOTEST	0	0	0	0	1	1	no	AL022100.2	chr1:168400828-168495685	q3	q4	NOTEST	0	0	0	0	1	1	no
AL022154.1	chrX:88827553-88829858	q1	q2	NOTEST	0	0	0	0	1	1	no	AL022154.1	chrX:88827553-88829858	q3	q4	NOTEST	0	0	0	0	1	1	no
AL022157.1	chrX:57121661-57127243	q1	q2	OK	0.596274	0.526927	-0.178371	-0.139637	0.84475	0.917945	no	AL022157.1	chrX:57121661-57127243	q3	q4	OK	0.749893	1.39762	0.898211	0.7162	0.30495	0.494898	no
AL022161.1	chrX:95453368-95453581	q1	q2	NOTEST	0	0	0	0	1	1	no	AL022161.1	chrX:95453368-95453581	q3	q4	NOTEST	0	0	0	0	1	1	no
AL022163.1	chrX:44466690-44468955	q1	q2	NOTEST	0	0	0	0	1	1	no	AL022163.1	chrX:44466690-44468955	q3	q4	NOTEST	0	0	0	0	1	1	no
AL022237.1	chr22:43092166-43092524	q1	q2	NOTEST	0	0	0	0	1	1	no	AL022237.1	chr22:43092166-43092524	q3	q4	NOTEST	0	0	0	0	1	1	no
AL022238.1	chr22:40346499-40636702	q1	q2	NOTEST	0	0	0	0	1	1	no	AL022238.1	chr22:40346499-40636702	q3	q4	NOTEST	0	0	0	0	1	1	no
AL022238.2	chr22:40346499-40636702	q1	q2	NOTEST	0	0	0	0	1	1	no	AL022238.2	chr22:40346499-40636702	q3	q4	NOTEST	0	0	0	0	1	1	no
AL022238.3	chr22:40346499-40636702	q1	q2	NOTEST	0	0.0346983	inf	0	1	1	no	AL022238.3	chr22:40346499-40636702	q3	q4	NOTEST	0	0	0	0	1	1	no
AL022238.4	chr22:40346499-40636702	q1	q2	NOTEST	0.0385818	0.194888	2.33666	0	1	1	no	AL022238.4	chr22:40346499-40636702	q3	q4	OK	0.565413	0.328948	-0.781447	-0.133168	0.69495	0.827958	no
AL022310.1	chr1:173174299-173175503	q1	q2	NOTEST	0.0265704	0	#NAME?	0	1	1	no	AL022310.1	chr1:173174299-173175503	q3	q4	NOTEST	0	0	0	0	1	1	no
AL022311.1	chr22:37830854-37895563	q1	q2	NOTEST	0.103991	0.101249	-0.0385618	0	1	1	no	AL022311.1	chr22:37830854-37895563	q3	q4	NOTEST	0.166486	0.0678739	-1.29447	0	1	1	no
AL022312.1	chr22:39499431-39518132	q1	q2	NOTEST	0	0	0	0	1	1	no	AL022312.1	chr22:39499431-39518132	q3	q4	NOTEST	0	0	0	0	1	1	no
AL022313.1	chr22:36536655-36537604	q1	q2	NOTEST	0	0	0	0	1	1	no	AL022313.1	chr22:36536655-36537604	q3	q4	NOTEST	0	0	0	0	1	1	no
AL022313.2	chr22:36445394-36454944	q1	q2	NOTEST	0	0	0	0	1	1	no	AL022313.2	chr22:36445394-36454944	q3	q4	NOTEST	0	0.0538329	inf	0	1	1	no
AL022313.3	chr22:36552164-36552700	q1	q2	NOTEST	0	0	0	0	1	1	no	AL022313.3	chr22:36552164-36552700	q3	q4	NOTEST	0	0	0	0	1	1	no
AL022313.4	chr22:36560869-36562915	q1	q2	NOTEST	0	0	0	0	1	1	no	AL022313.4	chr22:36560869-36562915	q3	q4	NOTEST	0	0	0	0	1	1	no
AL022314.1	chr22:37065435-37109713	q1	q2	NOTEST	0	0	0	0	1	1	no	AL022314.1	chr22:37065435-37109713	q3	q4	NOTEST	0	0	0	0	1	1	no
AL022315.1	chr22:37550025-37551735	q1	q2	NOTEST	0	0	0	0	1	1	no	AL022315.1	chr22:37550025-37551735	q3	q4	NOTEST	0	0	0	0	1	1	no
AL022316.1	chr22:42438022-42446195	q1	q2	NOTEST	0	0	0	0	1	1	no	AL022316.1	chr22:42438022-42446195	q3	q4	NOTEST	0	0	0	0	1	1	no
AL022318.1	chr22:38921226-38924708	q1	q2	NOTEST	0	0	0	0	1	1	no	AL022318.1	chr22:38921226-38924708	q3	q4	NOTEST	0	0	0	0	1	1	no
AL022318.2	chr22:39070413-39070671	q1	q2	NOTEST	0	0	0	0	1	1	no	AL022318.2	chr22:39070413-39070671	q3	q4	NOTEST	0	0	0	0	1	1	no
AL022318.4	chr22:39014082-39033276	q1	q2	NOTEST	0	0	0	0	1	1	no	AL022318.4	chr22:39014082-39033276	q3	q4	NOTEST	0.0188393	0.00113015	-4.05916	0	1	1	no
AL022319.1	chr22:39743043-39893864	q1	q2	NOTEST	0.138226	0.0638321	-1.11468	0	1	1	no	AL022319.1	chr22:39743043-39893864	q3	q4	NOTEST	0.0173715	0	#NAME?	0	1	1	no
AL022322.1	chr22:38084888-38110670	q1	q2	NOTEST	0	0	0	0	1	1	no	AL022322.1	chr22:38084888-38110670	q3	q4	NOTEST	0.0135581	0	#NAME?	0	1	1	no
AL022322.2	chr22:38111494-38216511	q1	q2	NOTEST	0	0	0	0	1	1	no	AL022322.2	chr22:38111494-38216511	q3	q4	NOTEST	0	0	0	0	1	1	no
AL022323.1	chr22:24952729-25197448	q1	q2	NOTEST	0	0	0	0	1	1	no	AL022323.1	chr22:24952729-25197448	q3	q4	NOTEST	0	0	0	0	1	1	no
AL022323.2	chr22:24952729-25197448	q1	q2	NOTEST	0	0	0	0	1	1	no	AL022323.2	chr22:24952729-25197448	q3	q4	NOTEST	0	0	0	0	1	1	no
AL022323.3	chr22:24952729-25197448	q1	q2	NOTEST	0	0	0	0	1	1	no	AL022323.3	chr22:24952729-25197448	q3	q4	NOTEST	0	0	0	0	1	1	no
AL022323.4	chr22:24952729-25197448	q1	q2	NOTEST	0	0	0	0	1	1	no	AL022323.4	chr22:24952729-25197448	q3	q4	NOTEST	0	0	0	0	1	1	no
AL022323.5	chr22:24952729-25197448	q1	q2	NOTEST	0	0	0	0	1	1	no	AL022323.5	chr22:24952729-25197448	q3	q4	NOTEST	0	0	0	0	1	1	no
AL022324.1	chr22:25327251-25339975	q1	q2	NOTEST	0	0	0	0	1	1	no	AL022324.1	chr22:25327251-25339975	q3	q4	NOTEST	0	0	0	0	1	1	no
AL022324.2	chr22:25349542-25350322	q1	q2	OK	0.966995	1.09828	0.183663	0.152466	0.83245	0.911704	no	AL022324.2	chr22:25349542-25350322	q3	q4	OK	0.278662	0.20642	-0.432935	-0.272973	0.71355	0.839826	no
AL022324.3	chr22:25434323-25435070	q1	q2	NOTEST	0.115628	0.0352931	-1.71204	0	1	1	no	AL022324.3	chr22:25434323-25435070	q3	q4	NOTEST	0.124661	0.0681193	-0.871875	0	1	1	no
AL022324.4	chr22:25279528-25320086	q1	q2	NOTEST	0	0	0	0	1	1	no	AL022324.4	chr22:25279528-25320086	q3	q4	NOTEST	0	0	0	0	1	1	no
AL022326.1	chr22:39292987-39295589	q1	q2	NOTEST	0.0154797	0.0232036	0.583966	0	1	1	no	AL022326.1	chr22:39292987-39295589	q3	q4	NOTEST	0.0155102	0.0119505	-0.376143	0	1	1	no
AL022326.2	chr22:39349924-39385588	q1	q2	NOTEST	0	0.0700654	inf	0	1	1	no	AL022326.2	chr22:39349924-39385588	q3	q4	NOTEST	0.155657	0.132275	-0.234838	0	1	1	no
AL022328.1	chr22:50200978-50217616	q1	q2	NOTEST	0.0966136	0	#NAME?	0	1	1	no	AL022328.1	chr22:50200978-50217616	q3	q4	NOTEST	0.176277	0.0675178	-1.3845	0	1	1	no
AL022328.2	chr22:50200978-50217616	q1	q2	NOTEST	0	0	0	0	1	1	no	AL022328.2	chr22:50200978-50217616	q3	q4	NOTEST	0.0295066	0.0221776	-0.411934	0	1	1	no
AL022328.3	chr22:50185914-50200837	q1	q2	NOTEST	0	0.103219	inf	0	1	1	no	AL022328.3	chr22:50185914-50200837	q3	q4	NOTEST	0.0269225	0	#NAME?	0	1	1	no
AL022328.4	chr22:50185914-50200837	q1	q2	NOTEST	0.0309664	0.0813281	1.39305	0	1	1	no	AL022328.4	chr22:50185914-50200837	q3	q4	OK	0.608033	0.25044	-1.27968	-0.153199	0.49865	0.680187	no
AL022329.1	chr22:25561116-25564462	q1	q2	NOTEST	0	0	0	0	1	1	no	AL022329.1	chr22:25561116-25564462	q3	q4	NOTEST	0	0	0	0	1	1	no
AL022329.2	chr22:25564848-25729294	q1	q2	NOTEST	0	0	0	0	1	1	no	AL022329.2	chr22:25564848-25729294	q3	q4	NOTEST	0	0	0	0	1	1	no
AL022329.3	chr22:25742143-26031041	q1	q2	NOTEST	0	0	0	0	1	1	no	AL022329.3	chr22:25742143-26031041	q3	q4	NOTEST	0	0	0	0	1	1	no
AL022331.1	chr22:31753866-31957603	q1	q2	NOTEST	0	0	0	0	1	1	no	AL022331.1	chr22:31753866-31957603	q3	q4	NOTEST	0	0	0	0	1	1	no
AL022332.1	chr22:25279528-25320086	q1	q2	NOTEST	0	0	0	0	1	1	no	AL022332.1	chr22:25279528-25320086	q3	q4	NOTEST	0	0	0	0	1	1	no
AL022332.2	chr22:25279528-25320086	q1	q2	NOTEST	0	0	0	0	1	1	no	AL022332.2	chr22:25279528-25320086	q3	q4	NOTEST	0	0	0	0	1	1	no
AL022334.1	chr22:35501860-35503586	q1	q2	NOTEST	0	0.00358284	inf	0	1	1	no	AL022334.1	chr22:35501860-35503586	q3	q4	NOTEST	0	0	0	0	1	1	no
AL022334.2	chr22:35526931-35527415	q1	q2	NOTEST	0	0.0294196	inf	0	1	1	no	AL022334.2	chr22:35526931-35527415	q3	q4	NOTEST	0	0	0	0	1	1	no
AL022337.1	chr22:26161833-26164303	q1	q2	NOTEST	0	0	0	0	1	1	no	AL022337.1	chr22:26161833-26164303	q3	q4	NOTEST	0	0	0	0	1	1	no
AL022341.1	chr16:636816-649200	q1	q2	NOTEST	0	0	0	0	1	1	no	AL022341.1	chr16:636816-649200	q3	q4	NOTEST	0	0	0	0	1	1	no
AL022341.2	chr16:649310-667833	q1	q2	NOTEST	0	0	0	0	1	1	no	AL022341.2	chr16:649310-667833	q3	q4	NOTEST	0.0137395	0	#NAME?	0	1	1	no
AL022342.1	chr20:46894623-47188844	q1	q2	NOTEST	0	0	0	0	1	1	no	AL022342.1	chr20:46894623-47188844	q3	q4	NOTEST	0	0	0	0	1	1	no
AL022344.1	chr10:42694370-42714575	q1	q2	NOTEST	0	0	0	0	1	1	no	AL022344.1	chr10:42694370-42714575	q3	q4	NOTEST	0	0	0	0	1	1	no
AL022344.2	chr10:42751177-42754297	q1	q2	NOTEST	0	0.00267639	inf	0	1	1	no	AL022344.2	chr10:42751177-42754297	q3	q4	NOTEST	0	0	0	0	1	1	no
AL022345.1	chr10:42574184-42645542	q1	q2	NOTEST	0	0	0	0	1	1	no	AL022345.1	chr10:42574184-42645542	q3	q4	NOTEST	0	0	0	0	1	1	no
AL022345.2	chr10:42574184-42645542	q1	q2	NOTEST	0	0	0	0	1	1	no	AL022345.2	chr10:42574184-42645542	q3	q4	NOTEST	0	0	0	0	1	1	no
AL022345.3	chr10:42574184-42645542	q1	q2	NOTEST	0	0	0	0	1	1	no	AL022345.3	chr10:42574184-42645542	q3	q4	NOTEST	0	0	0	0	1	1	no
AL022345.4	chr10:42574184-42645542	q1	q2	OK	0.712991	0.651261	-0.130648	-0.0284306	0.9491	0.972761	no	AL022345.4	chr10:42574184-42645542	q3	q4	OK	3.91954	1.86931	-1.06818	-0.544519	0.43225	0.622856	no
AL022393.1	chr6:28170844-28172521	q1	q2	NOTEST	0.106794	0.160069	0.583861	0	1	1	no	AL022393.1	chr6:28170844-28172521	q3	q4	NOTEST	0.0783345	0.0437007	-0.841992	0	1	1	no
AL022394.1	chr20:41028817-41317672	q1	q2	OK	0.423997	0.219669	-0.948724	-0.0284976	0.72775	0.849256	no	AL022394.1	chr20:41028817-41317672	q3	q4	NOTEST	0	0	0	0	1	1	no
AL022396.1	chr6:14004919-14006901	q1	q2	NOTEST	0	0	0	0	1	1	no	AL022396.1	chr6:14004919-14006901	q3	q4	NOTEST	0	0	0	0	1	1	no
AL022400.1	chr1:174115299-174995308	q1	q2	NOTEST	0	0	0	0	1	1	no	AL022400.1	chr1:174115299-174995308	q3	q4	NOTEST	0	0	0	0	1	1	no
AL022401.1	chrX:85851574-85851682	q1	q2	NOTEST	0	0	0	0	1	1	no	AL022401.1	chrX:85851574-85851682	q3	q4	NOTEST	0	0	0	0	1	1	no
AL022476.1	chr22:43038584-43089428	q1	q2	NOTEST	0	0	0	0	1	1	no	AL022476.1	chr22:43038584-43089428	q3	q4	NOTEST	0	0	0	0	1	1	no
AL022578.1	chrX:47776826-47778697	q1	q2	NOTEST	0	0	0	0	1	1	no	AL022578.1	chrX:47776826-47778697	q3	q4	NOTEST	0	0	0	0	1	1	no
AL022718.1	chrX:123959232-124963817	q1	q2	NOTEST	0	0	0	0	1	1	no	AL022718.1	chrX:123959232-124963817	q3	q4	NOTEST	0	0	0	0	1	1	no
AL022721.1	chr6:35443043-35449847	q1	q2	NOTEST	0	0	0	0	1	1	no	AL022721.1	chr6:35443043-35449847	q3	q4	NOTEST	0	0	0	0	1	1	no
AL022722.1	chr6:118813441-119349761	q1	q2	OK	0.575089	0.525519	-0.130043	-0.00687096	0.9405	0.968138	no	AL022722.1	chr6:118813441-119349761	q3	q4	NOTEST	0.0344385	0.0514996	0.580538	0	1	1	no
AL022722.2	chr6:118813441-119349761	q1	q2	NOTEST	0	0	0	0	1	1	no	AL022722.2	chr6:118813441-119349761	q3	q4	NOTEST	0	0	0	0	1	1	no
AL022724.1	chr6:11810601-11811248	q1	q2	NOTEST	0	0	0	0	1	1	no	AL022724.1	chr6:11810601-11811248	q3	q4	NOTEST	0	0	0	0	1	1	no
AL022725.1	chr6:4706158-4955551	q1	q2	NOTEST	0	0	0	0	1	1	no	AL022725.1	chr6:4706158-4955551	q3	q4	NOTEST	0	0	0	0	1	1	no
AL023280.1	chrX:93388074-93389497	q1	q2	NOTEST	0	0	0	0	1	1	no	AL023280.1	chrX:93388074-93389497	q3	q4	NOTEST	0	0	0	0	1	1	no
AL023283.1	chr6:145296544-145311092	q1	q2	NOTEST	0	0	0	0	1	1	no	AL023283.1	chr6:145296544-145311092	q3	q4	NOTEST	0	0	0	0	1	1	no
AL023284.1	chr6:136317960-136318236	q1	q2	NOTEST	0	0	0	0	1	1	no	AL023284.1	chr6:136317960-136318236	q3	q4	NOTEST	0	0	0	0	1	1	no
AL023284.2	chr6:136342280-136552554	q1	q2	NOTEST	0	0.015089	inf	0	1	1	no	AL023284.2	chr6:136342280-136552554	q3	q4	NOTEST	0.0347165	0	#NAME?	0	1	1	no
AL023284.3	chr6:136342280-136552554	q1	q2	NOTEST	0	0	0	0	1	1	no	AL023284.3	chr6:136342280-136552554	q3	q4	NOTEST	0	0	0	0	1	1	no
AL023284.4	chr6:136335713-136336087	q1	q2	NOTEST	0.0753048	0.068609	-0.134346	0	1	1	no	AL023284.4	chr6:136335713-136336087	q3	q4	NOTEST	0	0	0	0	1	1	no
AL023495.1	chr1:170598853-170647339	q1	q2	NOTEST	0	0	0	0	1	1	no	AL023495.1	chr1:170598853-170647339	q3	q4	NOTEST	0	0	0	0	1	1	no
AL023574.1	chrX:43278124-43438657	q1	q2	NOTEST	0.211128	0.0754683	-1.48417	0	1	1	no	AL023574.1	chrX:43278124-43438657	q3	q4	OK	1.10083	0.637945	-0.787089	-0.555518	0.44095	0.630869	no
AL023581.1	chr6:143060495-143340304	q1	q2	NOTEST	0	0	0	0	1	1	no	AL023581.1	chr6:143060495-143340304	q3	q4	NOTEST	0	0	0	0	1	1	no
AL023581.2	chr6:143039424-143042324	q1	q2	NOTEST	0.0355377	0	#NAME?	0	1	1	no	AL023581.2	chr6:143039424-143042324	q3	q4	NOTEST	0	0.0280306	inf	0	1	1	no
AL023583.1	chr6:13825431-13826574	q1	q2	NOTEST	0.0253301	0.0479413	0.920412	0	1	1	no	AL023583.1	chr6:13825431-13826574	q3	q4	NOTEST	0	0	0	0	1	1	no
AL023584.1	chr6:142748442-142956698	q1	q2	NOTEST	0	0	0	0	1	1	no	AL023584.1	chr6:142748442-142956698	q3	q4	NOTEST	0	0	0	0	1	1	no
AL023584.2	chr6:142748442-142956698	q1	q2	NOTEST	0	0	0	0	1	1	no	AL023584.2	chr6:142748442-142956698	q3	q4	NOTEST	0	0	0	0	1	1	no
AL023653.1	chrX:129779978-129796963	q1	q2	NOTEST	0	0	0	0	1	1	no	AL023653.1	chrX:129779978-129796963	q3	q4	NOTEST	0	0	0	0	1	1	no
AL023693.1	chr6:135259995-135260933	q1	q2	NOTEST	0	0	0	0	1	1	no	AL023693.1	chr6:135259995-135260933	q3	q4	NOTEST	0	0	0	0	1	1	no
AL023754.1	chr1:209528454-209567673	q1	q2	NOTEST	0	0	0	0	1	1	no	AL023754.1	chr1:209528454-209567673	q3	q4	NOTEST	0	0	0	0	1	1	no
AL023755.1	chr1:168400828-168495685	q1	q2	NOTEST	0	0	0	0	1	1	no	AL023755.1	chr1:168400828-168495685	q3	q4	NOTEST	0	0	0	0	1	1	no
AL023773.1	chrX:142172865-142173989	q1	q2	NOTEST	0.0129329	0	#NAME?	0	1	1	no	AL023773.1	chrX:142172865-142173989	q3	q4	NOTEST	0	0	0	0	1	1	no
AL023773.2	chrX:142147861-142148866	q1	q2	NOTEST	0	0	0	0	1	1	no	AL023773.2	chrX:142147861-142148866	q3	q4	NOTEST	0	0	0	0	1	1	no
AL023775.1	chr6:166409363-166957191	q1	q2	NOTEST	0.0382125	0.0415705	0.121515	0	1	1	no	AL023775.1	chr6:166409363-166957191	q3	q4	NOTEST	0	0	0	0	1	1	no
AL023802.1	chr22:49718052-49724506	q1	q2	NOTEST	0	0.00151653	inf	0	1	1	no	AL023802.1	chr22:49718052-49724506	q3	q4	NOTEST	0	0.00218508	inf	0	1	1	no
AL023803.1	chr20:38961924-38962111	q1	q2	NOTEST	0	0	0	0	1	1	no	AL023803.1	chr20:38961924-38962111	q3	q4	OK	8.6433	0.544049	-3.98977	-3.31673	0.2509	0.433611	no
AL023803.2	chr20:38955909-38956547	q1	q2	OK	0.253466	0.153831	-0.720441	-0.412709	0.61525	0.771261	no	AL023803.2	chr20:38955909-38956547	q3	q4	OK	0.227095	0.0797857	-1.5091	-0.79463	0.32855	0.520207	no
AL023803.3	chr20:38962298-39039723	q1	q2	NOTEST	0	0	0	0	1	1	no	AL023803.3	chr20:38962298-39039723	q3	q4	NOTEST	0.0830232	0.0268439	-1.62892	0	1	1	no
AL023806.1	chr6:145382534-145737218	q1	q2	OK	0.22872	0.131984	-0.79322	-0.248003	0.75455	0.865943	no	AL023806.1	chr6:145382534-145737218	q3	q4	NOTEST	0.18447	0.0458452	-2.00854	0	1	1	no
AL023806.2	chr6:145382534-145737218	q1	q2	NOTEST	0	0	0	0	1	1	no	AL023806.2	chr6:145382534-145737218	q3	q4	NOTEST	0	0	0	0	1	1	no
AL023806.3	chr6:145789269-145791973	q1	q2	OK	0.232542	0.278723	0.261342	0.22861	0.7473	0.861291	no	AL023806.3	chr6:145789269-145791973	q3	q4	NOTEST	0.0550206	0.0398868	-0.464061	0	1	1	no
AL023807.1	chr6:17759182-17987623	q1	q2	NOTEST	0	0	0	0	1	1	no	AL023807.1	chr6:17759182-17987623	q3	q4	NOTEST	0	0	0	0	1	1	no
AL023875.1	chrX:42252458-42699385	q1	q2	NOTEST	0	0	0	0	1	1	no	AL023875.1	chrX:42252458-42699385	q3	q4	NOTEST	0	0	0	0	1	1	no
AL023881.1	chr16:424242-424543	q1	q2	NOTEST	0	0	0	0	1	1	no	AL023881.1	chr16:424242-424543	q3	q4	NOTEST	0	0	0	0	1	1	no
AL023973.1	chr22:44486294-44486914	q1	q2	NOTEST	0	0	0	0	1	1	no	AL023973.1	chr22:44486294-44486914	q3	q4	NOTEST	0	0	0	0	1	1	no
AL024474.1	chr6:144257033-144257624	q1	q2	NOTEST	0	0	0	0	1	1	no	AL024474.1	chr6:144257033-144257624	q3	q4	NOTEST	0	0	0	0	1	1	no
AL024474.2	chr6:144285700-144853034	q1	q2	NOTEST	0	0	0	0	1	1	no	AL024474.2	chr6:144285700-144853034	q3	q4	NOTEST	0	0	0	0	1	1	no
AL024493.1	chrX:88096392-88097225	q1	q2	NOTEST	0	0.00882074	inf	0	1	1	no	AL024493.1	chrX:88096392-88097225	q3	q4	NOTEST	0	0	0	0	1	1	no
AL024497.1	chr6:133240597-133895553	q1	q2	NOTEST	0	0	0	0	1	1	no	AL024497.1	chr6:133240597-133895553	q3	q4	NOTEST	0	0	0	0	1	1	no
AL024497.2	chr6:133240597-133895553	q1	q2	NOTEST	0	0	0	0	1	1	no	AL024497.2	chr6:133240597-133895553	q3	q4	NOTEST	0	0	0	0	1	1	no
AL024498.1	chr6:10743323-10747663	q1	q2	OK	0.177137	0.212242	0.260844	0.179685	0.7634	0.871011	no	AL024498.1	chr6:10743323-10747663	q3	q4	OK	0.646413	0.721727	0.158998	0.12721	0.85045	0.921	no
AL024498.2	chr6:10747758-10979320	q1	q2	NOTEST	0.0311015	0	#NAME?	0	1	1	no	AL024498.2	chr6:10747758-10979320	q3	q4	NOTEST	0	0.0139173	inf	0	1	1	no
AL024507.1	chr6:107985088-107985773	q1	q2	NOTEST	0	0	0	0	1	1	no	AL024507.1	chr6:107985088-107985773	q3	q4	NOTEST	0	0	0	0	1	1	no
AL024507.2	chr6:107867755-107959986	q1	q2	OK	0.255594	0.180395	-0.502698	-0.0776786	0.7844	0.883538	no	AL024507.2	chr6:107867755-107959986	q3	q4	OK	0.328971	0.260039	-0.339232	-0.127555	0.69375	0.827234	no
AL024508.1	chr6:136557046-136792518	q1	q2	NOTEST	0	0	0	0	1	1	no	AL024508.1	chr6:136557046-136792518	q3	q4	NOTEST	0	0	0	0	1	1	no
AL024508.2	chr6:136342280-136552554	q1	q2	NOTEST	0.00744027	0.0443353	2.57503	0	1	1	no	AL024508.2	chr6:136342280-136552554	q3	q4	NOTEST	0.0340711	0.0390954	0.198452	0	1	1	no
AL024509.1	chr6:25061625-25620530	q1	q2	NOTEST	0	0	0	0	1	1	no	AL024509.1	chr6:25061625-25620530	q3	q4	NOTEST	0	0	0	0	1	1	no
AL024509.2	chr6:25061625-25620530	q1	q2	NOTEST	0	0	0	0	1	1	no	AL024509.2	chr6:25061625-25620530	q3	q4	NOTEST	0	0	0	0	1	1	no
AL030996.1	chrX:123558349-123558584	q1	q2	NOTEST	0	0	0	0	1	1	no	AL030996.1	chrX:123558349-123558584	q3	q4	NOTEST	0	0	0	0	1	1	no
AL031003.1	chr6:138393372-138393544	q1	q2	NOTEST	0	0	0	0	1	1	no	AL031003.1	chr6:138393372-138393544	q3	q4	NOTEST	0	0	0	0	1	1	no
AL031005.1	chr1:21217246-21345572	q1	q2	NOTEST	0.192715	0.195673	0.0219765	0	1	1	no	AL031005.1	chr1:21217246-21345572	q3	q4	OK	1.61037	1.08914	-0.564197	-0.111253	0.79055	0.887278	no
AL031008.1	chr16:848524-849065	q1	q2	NOTEST	0	0	0	0	1	1	no	AL031008.1	chr16:848524-849065	q3	q4	NOTEST	0	0	0	0	1	1	no
AL031009.1	chr16:1612324-1702280	q1	q2	OK	0.552075	0.367214	-0.588242	-0.101992	0.75625	0.866906	no	AL031009.1	chr16:1612324-1702280	q3	q4	OK	0.327405	0.105488	-1.634	-0.132851	0.35795	0.550768	no
AL031055.1	chr20:46557822-46690289	q1	q2	NOTEST	0.0286488	0.107876	1.91283	0	1	1	no	AL031055.1	chr20:46557822-46690289	q3	q4	NOTEST	0.0702773	0	#NAME?	0	1	1	no
AL031056.1	chr6:149217925-149411613	q1	q2	NOTEST	0	0.00395455	inf	0	1	1	no	AL031056.1	chr6:149217925-149411613	q3	q4	NOTEST	0	0.0331676	inf	0	1	1	no
AL031056.2	chr6:149217925-149411613	q1	q2	NOTEST	0	0	0	0	1	1	no	AL031056.2	chr6:149217925-149411613	q3	q4	NOTEST	0	0	0	0	1	1	no
AL031058.1	chr6:7540450-7541338	q1	q2	NOTEST	0	0	0	0	1	1	no	AL031058.1	chr6:7540450-7541338	q3	q4	NOTEST	0	0	0	0	1	1	no
AL031073.1	chrX:142194351-142195490	q1	q2	NOTEST	0	0	0	0	1	1	no	AL031073.1	chrX:142194351-142195490	q3	q4	NOTEST	0	0	0	0	1	1	no
AL031118.1	chr6:27404009-27406964	q1	q2	NOTEST	0.186307	0.0743531	-1.32521	0	1	1	no	AL031118.1	chr6:27404009-27406964	q3	q4	NOTEST	0.130497	0.0579482	-1.17118	0	1	1	no
AL031119.1	chr6:145382534-145737218	q1	q2	NOTEST	0	0	0	0	1	1	no	AL031119.1	chr6:145382534-145737218	q3	q4	NOTEST	0	0	0	0	1	1	no
AL031121.1	chr6:163363209-163363463	q1	q2	NOTEST	0	0	0	0	1	1	no	AL031121.1	chr6:163363209-163363463	q3	q4	NOTEST	0	0	0	0	1	1	no
AL031121.2	chr6:163348018-163353220	q1	q2	NOTEST	0	0	0	0	1	1	no	AL031121.2	chr6:163348018-163353220	q3	q4	NOTEST	0	0	0	0	1	1	no
AL031123.1	chr6:6692743-6739030	q1	q2	NOTEST	0.121435	0.0906557	-0.421718	0	1	1	no	AL031123.1	chr6:6692743-6739030	q3	q4	OK	0.702369	0.188903	-1.89459	-1.12239	0.11945	0.253203	no
AL031123.2	chr6:6680308-6683633	q1	q2	OK	1.52097	1.10382	-0.46249	-0.58768	0.4073	0.599418	no	AL031123.2	chr6:6680308-6683633	q3	q4	OK	0.521979	0.264666	-0.979817	-0.873617	0.2302	0.409831	no
AL031123.3	chr6:6685147-6686984	q1	q2	NOTEST	0	0.00333656	inf	0	1	1	no	AL031123.3	chr6:6685147-6686984	q3	q4	NOTEST	0	0	0	0	1	1	no
AL031133.1	chr6:149491566-149492289	q1	q2	NOTEST	0.0948917	0.0786749	-0.270378	0	1	1	no	AL031133.1	chr6:149491566-149492289	q3	q4	NOTEST	0	0	0	0	1	1	no
AL031183.1	chrX:113347412-113347619	q1	q2	NOTEST	0	0	0	0	1	1	no	AL031183.1	chrX:113347412-113347619	q3	q4	NOTEST	0	0	0	0	1	1	no
AL031186.1	chr22:29259851-29300525	q1	q2	NOTEST	0	0	0	0	1	1	no	AL031186.1	chr22:29259851-29300525	q3	q4	NOTEST	0	0.10461	inf	0	1	1	no
AL031229.1	chr6:27652601-27652825	q1	q2	NOTEST	0.347553	0	#NAME?	0	1	1	no	AL031229.1	chr6:27652601-27652825	q3	q4	NOTEST	0	0.252538	inf	0	1	1	no
AL031258.1	chr16:769118-783370	q1	q2	NOTEST	0	0	0	0	1	1	no	AL031258.1	chr16:769118-783370	q3	q4	NOTEST	0	0	0	0	1	1	no
AL031274.1	chr1:171314207-171342084	q1	q2	NOTEST	0.0266784	0.0774943	1.53842	0	1	1	no	AL031274.1	chr1:171314207-171342084	q3	q4	NOTEST	0	0	0	0	1	1	no
AL031275.1	chr1:168695458-169103276	q1	q2	NOTEST	0	0	0	0	1	1	no	AL031275.1	chr1:168695458-169103276	q3	q4	NOTEST	0	0	0	0	1	1	no
AL031280.1	chr1:25617467-25786207	q1	q2	NOTEST	0	0	0	0	1	1	no	AL031280.1	chr1:25617467-25786207	q3	q4	NOTEST	0	0	0	0	1	1	no
AL031281.1	chr1:21977020-22101360	q1	q2	NOTEST	0	0	0	0	1	1	no	AL031281.1	chr1:21977020-22101360	q3	q4	NOTEST	0	0	0	0	1	1	no
AL031281.2	chr1:21977020-22101360	q1	q2	NOTEST	0.119578	0.0741795	-0.688861	0	1	1	no	AL031281.2	chr1:21977020-22101360	q3	q4	NOTEST	0.0551598	0.0449319	-0.295877	0	1	1	no
AL031281.3	chr1:21977020-22101360	q1	q2	NOTEST	0.00528938	0.0124614	1.2363	0	1	1	no	AL031281.3	chr1:21977020-22101360	q3	q4	NOTEST	0.0279314	0.0647153	1.21222	0	1	1	no
AL031281.4	chr1:21977020-22101360	q1	q2	OK	0.26781	0.176453	-0.601925	-0.00952023	0.5845	0.748295	no	AL031281.4	chr1:21977020-22101360	q3	q4	NOTEST	0	0	0	0	1	1	no
AL031282.1	chr1:1702729-1745999	q1	q2	NOTEST	0.0152007	0.0180734	0.249728	0	1	1	no	AL031282.1	chr1:1702729-1745999	q3	q4	NOTEST	0.132403	0.132439	0.000395165	0	1	1	no
AL031282.2	chr1:1702729-1745999	q1	q2	OK	1.27095	0.918764	-0.468143	-0.311778	0.6662	0.808087	no	AL031282.2	chr1:1702729-1745999	q3	q4	OK	1.02158	0.405402	-1.33338	-0.796373	0.27295	0.459143	no
AL031283.1	chr1:15402978-15409433	q1	q2	NOTEST	0	0.00373953	inf	0	1	1	no	AL031283.1	chr1:15402978-15409433	q3	q4	NOTEST	0.0244721	0.0125196	-0.966957	0	1	1	no
AL031283.2	chr1:15247271-15400283	q1	q2	NOTEST	0	0.00373798	inf	0	1	1	no	AL031283.2	chr1:15247271-15400283	q3	q4	NOTEST	0	0	0	0	1	1	no
AL031283.3	chr1:15247271-15400283	q1	q2	NOTEST	0	0	0	0	1	1	no	AL031283.3	chr1:15247271-15400283	q3	q4	NOTEST	0	0	0	0	1	1	no
AL031284.1	chr1:25242236-25430192	q1	q2	NOTEST	0.139857	0	#NAME?	0	1	1	no	AL031284.1	chr1:25242236-25430192	q3	q4	NOTEST	0.0637162	0	#NAME?	0	1	1	no
AL031289.1	chr1:40669088-40687588	q1	q2	NOTEST	0	0	0	0	1	1	no	AL031289.1	chr1:40669088-40687588	q3	q4	NOTEST	0	0	0	0	1	1	no
AL031291.1	chr1:11311733-11319093	q1	q2	NOTEST	0	0	0	0	1	1	no	AL031291.1	chr1:11311733-11319093	q3	q4	NOTEST	0	0	0	0	1	1	no
AL031313.1	chrX:82497668-82497924	q1	q2	NOTEST	0	0	0	0	1	1	no	AL031313.1	chrX:82497668-82497924	q3	q4	NOTEST	0	0	0	0	1	1	no
AL031315.1	chr6:169419003-169702067	q1	q2	NOTEST	0.0569225	0.105452	0.889513	0	1	1	no	AL031315.1	chr6:169419003-169702067	q3	q4	NOTEST	0	0.00984862	inf	0	1	1	no
AL031316.1	chr1:209661363-209734950	q1	q2	NOTEST	0	0.0329296	inf	0	1	1	no	AL031316.1	chr1:209661363-209734950	q3	q4	OK	0.278946	0.163239	-0.772997	-0.135806	0.7555	0.866472	no
AL031320.1	chr6:143386580-143387409	q1	q2	NOTEST	0	0	0	0	1	1	no	AL031320.1	chr6:143386580-143387409	q3	q4	NOTEST	0	0	0	0	1	1	no
AL031320.2	chr6:143450806-143511690	q1	q2	NOTEST	0.024331	0.0344704	0.502563	0	1	1	no	AL031320.2	chr6:143450806-143511690	q3	q4	NOTEST	0	0	0	0	1	1	no
AL031386.1	chrX:138614730-139222777	q1	q2	NOTEST	0	0	0	0	1	1	no	AL031386.1	chrX:138614730-139222777	q3	q4	NOTEST	0	0	0	0	1	1	no
AL031428.1	chr1:23019442-23177808	q1	q2	NOTEST	0	0.0128084	inf	0	1	1	no	AL031428.1	chr1:23019442-23177808	q3	q4	NOTEST	0	0	0	0	1	1	no
AL031429.1	chr1:70852352-71047808	q1	q2	NOTEST	0	0	0	0	1	1	no	AL031429.1	chr1:70852352-71047808	q3	q4	NOTEST	0	0	0	0	1	1	no
AL031429.2	chr1:70852352-71047808	q1	q2	OK	0.809026	0.612096	-0.402429	-0.0661838	0.8346	0.912648	no	AL031429.2	chr1:70852352-71047808	q3	q4	OK	0.518844	0.270067	-0.941984	-0.149055	0.6456	0.793543	no
AL031430.1	chr1:37133488-37136146	q1	q2	NOTEST	0	0	0	0	1	1	no	AL031430.1	chr1:37133488-37136146	q3	q4	NOTEST	0	0	0	0	1	1	no
AL031432.1	chr1:25208138-25209437	q1	q2	NOTEST	0	0.00703547	inf	0	1	1	no	AL031432.1	chr1:25208138-25209437	q3	q4	NOTEST	0	0	0	0	1	1	no
AL031432.2	chr1:25242236-25430192	q1	q2	OK	2.51951	1.66068	-0.60137	-0.094203	0.76715	0.873321	no	AL031432.2	chr1:25242236-25430192	q3	q4	OK	1.01984	0.501075	-1.02524	-0.086077	0.62425	0.778027	no
AL031432.3	chr1:25242236-25430192	q1	q2	OK	0.636259	0.122473	-2.37715	-0.157392	0.3778	0.571115	no	AL031432.3	chr1:25242236-25430192	q3	q4	OK	0.719489	0.293636	-1.29295	-0.0943819	0.5193	0.697142	no
AL031432.4	chr1:25232585-25234775	q1	q2	OK	0.506798	0.458688	-0.1439	-0.140501	0.84205	0.91651	no	AL031432.4	chr1:25232585-25234775	q3	q4	NOTEST	0.150783	0.0860457	-0.809296	0	1	1	no
AL031432.5	chr1:25239493-25240253	q1	q2	NOTEST	0.179425	0.0632497	-1.50425	0	1	1	no	AL031432.5	chr1:25239493-25240253	q3	q4	NOTEST	0.0988215	0.0147213	-2.74692	0	1	1	no
AL031575.1	chrX:28587398-29956723	q1	q2	NOTEST	0	0	0	0	1	1	no	AL031575.1	chrX:28587398-29956723	q3	q4	NOTEST	0	0	0	0	1	1	no
AL031577.1	chr6:34576257-34576656	q1	q2	NOTEST	0	0	0	0	1	1	no	AL031577.1	chr6:34576257-34576656	q3	q4	NOTEST	0.0907074	0	#NAME?	0	1	1	no
AL031577.2	chr6:34587287-34697470	q1	q2	NOTEST	0	0	0	0	1	1	no	AL031577.2	chr6:34587287-34697470	q3	q4	NOTEST	0	0	0	0	1	1	no
AL031584.1	chrX:45913117-45917040	q1	q2	NOTEST	0	0	0	0	1	1	no	AL031584.1	chrX:45913117-45917040	q3	q4	NOTEST	0	0	0	0	1	1	no
AL031584.2	chrX:45913117-45917040	q1	q2	NOTEST	0	0	0	0	1	1	no	AL031584.2	chrX:45913117-45917040	q3	q4	NOTEST	0	0	0	0	1	1	no
AL031587.1	chr22:37943049-38041915	q1	q2	NOTEST	0	0	0	0	1	1	no	AL031587.1	chr22:37943049-38041915	q3	q4	NOTEST	0.0583525	0.0317323	-0.878843	0	1	1	no
AL031587.2	chr22:38056310-38075701	q1	q2	NOTEST	0	0	0	0	1	1	no	AL031587.2	chr22:38056310-38075701	q3	q4	NOTEST	0	0	0	0	1	1	no
AL031587.3	chr22:37943049-38041915	q1	q2	NOTEST	0	0.00910417	inf	0	1	1	no	AL031587.3	chr22:37943049-38041915	q3	q4	NOTEST	0.0206551	0.0580588	1.49102	0	1	1	no
AL031587.4	chr22:38043229-38043920	q1	q2	NOTEST	0	0	0	0	1	1	no	AL031587.4	chr22:38043229-38043920	q3	q4	NOTEST	0	0	0	0	1	1	no
AL031587.5	chr22:37943049-38041915	q1	q2	OK	0.896838	1.0493	0.226505	0.116091	0.86805	0.930568	no	AL031587.5	chr22:37943049-38041915	q3	q4	OK	1.67059	1.35956	-0.297221	-0.0812947	0.89475	0.945387	no
AL031590.1	chr22:39223358-39279897	q1	q2	NOTEST	0	0	0	0	1	1	no	AL031590.1	chr22:39223358-39279897	q3	q4	NOTEST	0	0	0	0	1	1	no
AL031593.1	chr22:49414523-49657542	q1	q2	NOTEST	0	0	0	0	1	1	no	AL031593.1	chr22:49414523-49657542	q3	q4	NOTEST	0	0	0	0	1	1	no
AL031595.1	chr22:44172955-44229512	q1	q2	NOTEST	0	0	0	0	1	1	no	AL031595.1	chr22:44172955-44229512	q3	q4	NOTEST	0	0	0	0	1	1	no
AL031595.2	chr22:44172955-44229512	q1	q2	NOTEST	0	0	0	0	1	1	no	AL031595.2	chr22:44172955-44229512	q3	q4	NOTEST	0	0	0	0	1	1	no
AL031595.3	chr22:43923738-44172949	q1	q2	NOTEST	0.0637805	0.0400751	-0.67041	0	1	1	no	AL031595.3	chr22:43923738-44172949	q3	q4	NOTEST	0.0382257	0.0239624	-0.673772	0	1	1	no
AL031597.1	chr22:46360833-46537170	q1	q2	NOTEST	0	0	0	0	1	1	no	AL031597.1	chr22:46360833-46537170	q3	q4	NOTEST	0	0	0	0	1	1	no
AL031598.1	chr16:1111626-1113399	q1	q2	NOTEST	0	0	0	0	1	1	no	AL031598.1	chr16:1111626-1113399	q3	q4	NOTEST	0	0	0	0	1	1	no
AL031599.1	chr1:172775904-173064015	q1	q2	NOTEST	0	0	0	0	1	1	no	AL031599.1	chr1:172775904-173064015	q3	q4	NOTEST	0.056001	0	#NAME?	0	1	1	no
AL031600.1	chr16:1444933-1475580	q1	q2	NOTEST	0	0	0	0	1	1	no	AL031600.1	chr16:1444933-1475580	q3	q4	NOTEST	0	0	0	0	1	1	no
AL031600.2	chr16:1444933-1475580	q1	q2	NOTEST	0	0	0	0	1	1	no	AL031600.2	chr16:1444933-1475580	q3	q4	NOTEST	0	0	0	0	1	1	no
AL031600.3	chr16:1444933-1475580	q1	q2	NOTEST	0	0	0	0	1	1	no	AL031600.3	chr16:1444933-1475580	q3	q4	OK	0.0949926	0.221589	1.222	0.0975082	0.51765	0.695884	no
AL031601.1	chr10:42209989-42210383	q1	q2	NOTEST	0	0	0	0	1	1	no	AL031601.1	chr10:42209989-42210383	q3	q4	NOTEST	0	0	0	0	1	1	no
AL031601.2	chr10:42242720-42276842	q1	q2	NOTEST	0	0	0	0	1	1	no	AL031601.2	chr10:42242720-42276842	q3	q4	NOTEST	0	0	0	0	1	1	no
AL031602.1	chr1:32973552-32974463	q1	q2	NOTEST	0	0	0	0	1	1	no	AL031602.1	chr1:32973552-32974463	q3	q4	NOTEST	0	0	0	0	1	1	no
AL031651.1	chr20:38033545-38166578	q1	q2	NOTEST	0	0	0	0	1	1	no	AL031651.1	chr20:38033545-38166578	q3	q4	NOTEST	0	0	0	0	1	1	no
AL031651.2	chr20:38210487-38337505	q1	q2	NOTEST	0	0	0	0	1	1	no	AL031651.2	chr20:38210487-38337505	q3	q4	NOTEST	0	0	0	0	1	1	no
AL031656.1	chr20:42072751-43189970	q1	q2	NOTEST	0	0	0	0	1	1	no	AL031656.1	chr20:42072751-43189970	q3	q4	NOTEST	0	0	0	0	1	1	no
AL031658.1	chr20:32010449-32032180	q1	q2	NOTEST	0	0	0	0	1	1	no	AL031658.1	chr20:32010449-32032180	q3	q4	NOTEST	0	0	0	0	1	1	no
AL031658.2	chr20:31968001-32003387	q1	q2	NOTEST	0.138198	0.0667341	-1.05024	0	1	1	no	AL031658.2	chr20:31968001-32003387	q3	q4	NOTEST	0.229355	0.120548	-0.927977	0	1	1	no
AL031659.1	chr20:37101225-37241623	q1	q2	NOTEST	0	0.0169796	inf	0	1	1	no	AL031659.1	chr20:37101225-37241623	q3	q4	NOTEST	0	0	0	0	1	1	no
AL031663.1	chr20:45534195-45547752	q1	q2	NOTEST	0	0	0	0	1	1	no	AL031663.1	chr20:45534195-45547752	q3	q4	NOTEST	0	0	0	0	1	1	no
AL031663.2	chr20:45487612-45490248	q1	q2	NOTEST	0	0	0	0	1	1	no	AL031663.2	chr20:45487612-45490248	q3	q4	NOTEST	0	0	0	0	1	1	no
AL031663.3	chr20:45416066-45456934	q1	q2	NOTEST	0	0	0	0	1	1	no	AL031663.3	chr20:45416066-45456934	q3	q4	NOTEST	0	0	0	0	1	1	no
AL031665.1	chr20:1113262-1208274	q1	q2	NOTEST	0	0.0154087	inf	0	1	1	no	AL031665.1	chr20:1113262-1208274	q3	q4	NOTEST	0.0833968	0.132796	0.671146	0	1	1	no
AL031665.2	chr20:1113262-1208274	q1	q2	OK	0.464602	0.790827	0.767367	0.0386218	0.7242	0.846808	no	AL031665.2	chr20:1113262-1208274	q3	q4	OK	1.68116	0.362688	-2.21266	-0.237927	0.5237	0.700855	no
AL031666.1	chr20:47209213-47356889	q1	q2	NOTEST	0.0308559	0.00339722	-3.18312	0	1	1	no	AL031666.1	chr20:47209213-47356889	q3	q4	NOTEST	0.0842786	0.0725697	-0.215798	0	1	1	no
AL031666.2	chr20:47209213-47356889	q1	q2	NOTEST	0	0	0	0	1	1	no	AL031666.2	chr20:47209213-47356889	q3	q4	NOTEST	0	0	0	0	1	1	no
AL031666.3	chr20:47209213-47356889	q1	q2	NOTEST	0.0783511	0.13715	0.807732	0	1	1	no	AL031666.3	chr20:47209213-47356889	q3	q4	NOTEST	0	0	0	0	1	1	no
AL031667.1	chr20:41382382-41383107	q1	q2	NOTEST	0	0	0	0	1	1	no	AL031667.1	chr20:41382382-41383107	q3	q4	NOTEST	0	0	0	0	1	1	no
AL031667.2	chr20:41402100-41618494	q1	q2	NOTEST	0	0	0	0	1	1	no	AL031667.2	chr20:41402100-41618494	q3	q4	NOTEST	0	0	0	0	1	1	no
AL031667.3	chr20:41402100-41618494	q1	q2	OK	0.251773	0.0785682	-1.68011	-0.140581	0.42995	0.620616	no	AL031667.3	chr20:41402100-41618494	q3	q4	NOTEST	0.0284568	0.0428275	0.589762	0	1	1	no
AL031668.1	chr20:33980686-34112332	q1	q2	NOTEST	0	0	0	0	1	1	no	AL031668.1	chr20:33980686-34112332	q3	q4	NOTEST	0	0	0	0	1	1	no
AL031670.1	chr20:3888238-4015582	q1	q2	NOTEST	0	0	0	0	1	1	no	AL031670.1	chr20:3888238-4015582	q3	q4	NOTEST	0	0	0	0	1	1	no
AL031673.1	chr20:25612934-25696841	q1	q2	OK	1.23897	0.986599	-0.328607	-0.0659902	0.87835	0.936228	no	AL031673.1	chr20:25612934-25696841	q3	q4	OK	0.271961	0.31642	0.218441	0.0289515	0.90795	0.951786	no
AL031674.1	chr20:52671916-52690929	q1	q2	NOTEST	0	0	0	0	1	1	no	AL031674.1	chr20:52671916-52690929	q3	q4	NOTEST	0	0	0	0	1	1	no
AL031676.1	chr20:42072751-43189970	q1	q2	NOTEST	0	0	0	0	1	1	no	AL031676.1	chr20:42072751-43189970	q3	q4	NOTEST	0	0	0	0	1	1	no
AL031679.1	chr20:7831797-7832322	q1	q2	NOTEST	0	0	0	0	1	1	no	AL031679.1	chr20:7831797-7832322	q3	q4	NOTEST	0	0	0	0	1	1	no
AL031681.1	chr20:43388641-43389041	q1	q2	NOTEST	0	0	0	0	1	1	no	AL031681.1	chr20:43388641-43389041	q3	q4	NOTEST	0	0	0	0	1	1	no
AL031686.1	chr20:46364550-46496731	q1	q2	NOTEST	0	0	0	0	1	1	no	AL031686.1	chr20:46364550-46496731	q3	q4	NOTEST	0	0	0	0	1	1	no
AL031687.1	chr20:46168403-46171237	q1	q2	NOTEST	0	0	0	0	1	1	no	AL031687.1	chr20:46168403-46171237	q3	q4	NOTEST	0	0	0	0	1	1	no
AL031705.1	chr16:1493343-1612110	q1	q2	NOTEST	0	0.0117177	inf	0	1	1	no	AL031705.1	chr16:1493343-1612110	q3	q4	NOTEST	0	0	0	0	1	1	no
AL031708.1	chr16:1612324-1702280	q1	q2	OK	0.297323	0.22436	-0.406218	-0.0863924	0.85315	0.922358	no	AL031708.1	chr16:1612324-1702280	q3	q4	NOTEST	0.1432	0.0736238	-0.959783	0	1	1	no
AL031709.1	chr16:1351922-1414751	q1	q2	NOTEST	0	0.0500878	inf	0	1	1	no	AL031709.1	chr16:1351922-1414751	q3	q4	NOTEST	0	0	0	0	1	1	no
AL031710.1	chr16:1706182-1771730	q1	q2	NOTEST	0	0	0	0	1	1	no	AL031710.1	chr16:1706182-1771730	q3	q4	NOTEST	0	0	0	0	1	1	no
AL031710.2	chr16:1706182-1771730	q1	q2	OK	0.810402	0.366541	-1.14466	-0.228869	0.61765	0.773065	no	AL031710.2	chr16:1706182-1771730	q3	q4	OK	1.64735	0.977319	-0.753246	-0.167048	0.73895	0.855936	no
AL031713.1	chr16:1101259-1105461	q1	q2	NOTEST	0	0	0	0	1	1	no	AL031713.1	chr16:1101259-1105461	q3	q4	NOTEST	0	0	0	0	1	1	no
AL031714.1	chr16:1305546-1327018	q1	q2	NOTEST	0.00460088	0.00473606	0.0417776	0	1	1	no	AL031714.1	chr16:1305546-1327018	q3	q4	NOTEST	0.00889494	0	#NAME?	0	1	1	no
AL031716.1	chr16:853633-981596	q1	q2	NOTEST	0	0.0174719	inf	0	1	1	no	AL031716.1	chr16:853633-981596	q3	q4	NOTEST	0	0	0	0	1	1	no
AL031717.1	chr16:1706182-1771730	q1	q2	NOTEST	0	0	0	0	1	1	no	AL031717.1	chr16:1706182-1771730	q3	q4	NOTEST	0	0	0	0	1	1	no
AL031719.1	chr16:1493343-1612110	q1	q2	NOTEST	0	0	0	0	1	1	no	AL031719.1	chr16:1493343-1612110	q3	q4	NOTEST	0	0.00657706	inf	0	1	1	no
AL031719.2	chr16:1493343-1612110	q1	q2	NOTEST	0.194332	0.157052	-0.30728	0	1	1	no	AL031719.2	chr16:1493343-1612110	q3	q4	NOTEST	0.0492377	0.0680679	0.467212	0	1	1	no
AL031722.1	chr16:1795619-1884294	q1	q2	NOTEST	0	0	0	0	1	1	no	AL031722.1	chr16:1795619-1884294	q3	q4	NOTEST	0	0	0	0	1	1	no
AL031726.1	chr1:169104123-169104907	q1	q2	NOTEST	0	0	0	0	1	1	no	AL031726.1	chr1:169104123-169104907	q3	q4	NOTEST	0	0	0	0	1	1	no
AL031727.1	chr1:19338775-19658456	q1	q2	OK	1.54136	0.723176	-1.09178	-0.11633	0.5576	0.727854	no	AL031727.1	chr1:19338775-19658456	q3	q4	OK	0.881208	0.444713	-0.986608	-0.0479459	0.5992	0.759763	no
AL031727.2	chr1:19338775-19658456	q1	q2	NOTEST	0	0	0	0	1	1	no	AL031727.2	chr1:19338775-19658456	q3	q4	NOTEST	0	0	0	0	1	1	no
AL031728.1	chr1:21217246-21345572	q1	q2	NOTEST	0	0	0	0	1	1	no	AL031728.1	chr1:21217246-21345572	q3	q4	NOTEST	0	0	0	0	1	1	no
AL031729.1	chr1:27649418-27649610	q1	q2	OK	4.08578	4.67674	0.194894	0.101138	0.88725	0.941445	no	AL031729.1	chr1:27649418-27649610	q3	q4	OK	20.7446	18.9646	-0.129429	-0.103487	0.8787	0.936455	no
AL031731.1	chr1:11623557-11663327	q1	q2	NOTEST	0	0	0	0	1	1	no	AL031731.1	chr1:11623557-11663327	q3	q4	NOTEST	0	0	0	0	1	1	no
AL031733.1	chr1:167591391-167591846	q1	q2	NOTEST	0	0	0	0	1	1	no	AL031733.1	chr1:167591391-167591846	q3	q4	NOTEST	0.0537646	0	#NAME?	0	1	1	no
AL031733.2	chr1:167627384-167706249	q1	q2	OK	0.40567	0.235059	-0.787284	-0.110356	0.6647	0.807239	no	AL031733.2	chr1:167627384-167706249	q3	q4	OK	0.404772	0.0573952	-2.81811	-0.263117	0.2076	0.381246	no
AL031736.1	chr1:168540764-168543997	q1	q2	OK	0.447496	0.224491	-0.99522	-0.632381	0.41565	0.606991	no	AL031736.1	chr1:168540764-168543997	q3	q4	OK	0.921567	0.648765	-0.506393	-0.343446	0.6141	0.770517	no
AL031736.2	chr1:168576472-168582077	q1	q2	NOTEST	0.0220119	0	#NAME?	0	1	1	no	AL031736.2	chr1:168576472-168582077	q3	q4	NOTEST	0.0507025	0.030429	-0.73661	0	1	1	no
AL031737.1	chr1:18595413-18595636	q1	q2	NOTEST	0	0	0	0	1	1	no	AL031737.1	chr1:18595413-18595636	q3	q4	NOTEST	0	0	0	0	1	1	no
AL031767.1	chr6:21354410-21355296	q1	q2	NOTEST	0	0	0	0	1	1	no	AL031767.1	chr6:21354410-21355296	q3	q4	NOTEST	0	0	0	0	1	1	no
AL031768.1	chr6:2245747-2482022	q1	q2	NOTEST	0	0	0	0	1	1	no	AL031768.1	chr6:2245747-2482022	q3	q4	NOTEST	0	0	0	0	1	1	no
AL031770.1	chr6:485132-693111	q1	q2	NOTEST	0	0	0	0	1	1	no	AL031770.1	chr6:485132-693111	q3	q4	NOTEST	0	0	0	0	1	1	no
AL031772.1	chr6:139135111-139667284	q1	q2	NOTEST	0	0	0	0	1	1	no	AL031772.1	chr6:139135111-139667284	q3	q4	NOTEST	0	0.0179822	inf	0	1	1	no
AL031773.1	chr6:155380510-155381183	q1	q2	NOTEST	0	0	0	0	1	1	no	AL031773.1	chr6:155380510-155381183	q3	q4	NOTEST	0	0	0	0	1	1	no
AL031775.1	chr6:24667034-24720836	q1	q2	OK	0.848352	0.568397	-0.577763	-0.0728196	0.7504	0.863303	no	AL031775.1	chr6:24667034-24720836	q3	q4	OK	0.546628	0.283223	-0.948622	-0.0985547	0.61135	0.768507	no
AL031775.2	chr6:24667034-24720836	q1	q2	NOTEST	0.0633567	0.140832	1.15241	0	1	1	no	AL031775.2	chr6:24667034-24720836	q3	q4	NOTEST	0	0.0443296	inf	0	1	1	no
AL031777.1	chr6:26202155-26202654	q1	q2	OK	5.85331	3.28061	-0.835292	-0.810115	0.2611	0.445286	no	AL031777.1	chr6:26202155-26202654	q3	q4	OK	3.38403	1.48131	-1.19187	-1.06261	0.1431	0.290592	no
AL031777.2	chr6:26219044-26219240	q1	q2	NOTEST	0	0	0	0	1	1	no	AL031777.2	chr6:26219044-26219240	q3	q4	NOTEST	0	0	0	0	1	1	no
AL031777.3	chr6:26195553-26199293	q1	q2	OK	6.98326	8.33501	0.255283	0.352092	0.6117	0.768685	no	AL031777.3	chr6:26195553-26199293	q3	q4	OK	28.7573	32.8203	0.190658	0.359302	0.60755	0.765713	no
AL031779.1	chr6:56056589-56394094	q1	q2	NOTEST	0	0	0	0	1	1	no	AL031779.1	chr6:56056589-56394094	q3	q4	NOTEST	0	0	0	0	1	1	no
AL031846.1	chr22:39091585-39092855	q1	q2	NOTEST	0	0	0	0	1	1	no	AL031846.1	chr22:39091585-39092855	q3	q4	NOTEST	0	0	0	0	1	1	no
AL031846.2	chr22:39120166-39152674	q1	q2	NOTEST	0	0	0	0	1	1	no	AL031846.2	chr22:39120166-39152674	q3	q4	NOTEST	0	0	0	0	1	1	no
AL031847.1	chr1:6101792-6239444	q1	q2	OK	0.451966	0.571008	0.337296	0.0135056	0.8525	0.92203	no	AL031847.1	chr1:6101792-6239444	q3	q4	OK	3.5386	2.00835	-0.817171	-0.0468452	0.6162	0.772038	no
AL031847.2	chr1:6101792-6239444	q1	q2	NOTEST	0.0421533	0.0182185	-1.21024	0	1	1	no	AL031847.2	chr1:6101792-6239444	q3	q4	OK	0.419849	0.115087	-1.86715	-0.047838	0.3416	0.533872	no
AL031848.1	chr1:6424775-6520061	q1	q2	NOTEST	0	0	0	0	1	1	no	AL031848.1	chr1:6424775-6520061	q3	q4	NOTEST	0	0	0	0	1	1	no
AL031848.2	chr1:6264268-6394391	q1	q2	OK	0.15815	0.278883	0.81837	0.107375	0.67275	0.812919	no	AL031848.2	chr1:6264268-6394391	q3	q4	OK	1.81982	1.27896	-0.508832	-0.103112	0.8164	0.902662	no
AL031864.1	chr1:171781663-171814023	q1	q2	NOTEST	0	0	0	0	1	1	no	AL031864.1	chr1:171781663-171814023	q3	q4	NOTEST	0	0.0403661	inf	0	1	1	no
AL031864.2	chr1:171824609-171824959	q1	q2	NOTEST	0	0	0	0	1	1	no	AL031864.2	chr1:171824609-171824959	q3	q4	NOTEST	0	0	0	0	1	1	no
AL031963.1	chr6:3118373-3153578	q1	q2	NOTEST	0.02629	0.0113985	-1.20567	0	1	1	no	AL031963.1	chr6:3118373-3153578	q3	q4	NOTEST	0	0	0	0	1	1	no
AL031963.2	chr6:3055848-3057357	q1	q2	NOTEST	0.150716	0.0989802	-0.606619	0	1	1	no	AL031963.2	chr6:3055848-3057357	q3	q4	NOTEST	0.126082	0.0714382	-0.819594	0	1	1	no
AL031963.3	chr6:3063990-3115187	q1	q2	OK	0.502951	0.421182	-0.255975	-0.0443337	0.9029	0.949239	no	AL031963.3	chr6:3063990-3115187	q3	q4	OK	1.56538	1.14585	-0.45009	-0.204141	0.7107	0.837977	no
AL031985.1	chr1:40344849-40423326	q1	q2	NOTEST	0	0	0	0	1	1	no	AL031985.1	chr1:40344849-40423326	q3	q4	NOTEST	0	0	0	0	1	1	no
AL031985.2	chr1:40333077-40333557	q1	q2	NOTEST	0	0.0298649	inf	0	1	1	no	AL031985.2	chr1:40333077-40333557	q3	q4	NOTEST	0	0	0	0	1	1	no
AL031985.3	chr1:40464318-40466767	q1	q2	OK	3.68755	3.04307	-0.277135	-0.409281	0.55555	0.726219	no	AL031985.3	chr1:40464318-40466767	q3	q4	OK	0.940197	0.417893	-1.16983	-1.19688	0.08755	0.198568	no
AL031985.4	chr1:40436198-40450039	q1	q2	NOTEST	0	0	0	0	1	1	no	AL031985.4	chr1:40436198-40450039	q3	q4	NOTEST	0.0636564	0	#NAME?	0	1	1	no
AL032819.1	chr16:1351922-1414751	q1	q2	NOTEST	0	0	0	0	1	1	no	AL032819.1	chr16:1351922-1414751	q3	q4	NOTEST	0.159275	0	#NAME?	0	1	1	no
AL032819.2	chr16:1434382-1444556	q1	q2	NOTEST	0	0	0	0	1	1	no	AL032819.2	chr16:1434382-1444556	q3	q4	NOTEST	0	0.00401362	inf	0	1	1	no
AL032819.3	chr16:1431034-1433397	q1	q2	NOTEST	0	0	0	0	1	1	no	AL032819.3	chr16:1431034-1433397	q3	q4	NOTEST	0	0	0	0	1	1	no
AL032821.1	chr6:132743869-132763459	q1	q2	NOTEST	0	0	0	0	1	1	no	AL032821.1	chr6:132743869-132763459	q3	q4	NOTEST	0	0	0	0	1	1	no
AL032822.1	chr6:23971878-23972941	q1	q2	NOTEST	0	0	0	0	1	1	no	AL032822.1	chr6:23971878-23972941	q3	q4	NOTEST	0	0	0	0	1	1	no
AL033379.1	chr6:96785136-96837463	q1	q2	NOTEST	0	0	0	0	1	1	no	AL033379.1	chr6:96785136-96837463	q3	q4	NOTEST	0	0	0	0	1	1	no
AL033380.1	chr6:40391585-40587465	q1	q2	NOTEST	0	0	0	0	1	1	no	AL033380.1	chr6:40391585-40587465	q3	q4	NOTEST	0	0	0	0	1	1	no
AL033381.1	chr6:1079928-1104946	q1	q2	NOTEST	0	0	0	0	1	1	no	AL033381.1	chr6:1079928-1104946	q3	q4	NOTEST	0	0	0	0	1	1	no
AL033381.2	chr6:1026493-1027225	q1	q2	NOTEST	0	0	0	0	1	1	no	AL033381.2	chr6:1026493-1027225	q3	q4	NOTEST	0	0	0	0	1	1	no
AL033384.1	chr6:53929981-54266280	q1	q2	NOTEST	0	0	0	0	1	1	no	AL033384.1	chr6:53929981-54266280	q3	q4	NOTEST	0	0	0	0	1	1	no
AL033384.2	chr6:53794496-53924121	q1	q2	NOTEST	0	0	0	0	1	1	no	AL033384.2	chr6:53794496-53924121	q3	q4	NOTEST	0	0	0	0	1	1	no
AL033397.1	chr6:53497340-53617171	q1	q2	NOTEST	0	0	0	0	1	1	no	AL033397.1	chr6:53497340-53617171	q3	q4	NOTEST	0.00618848	0	#NAME?	0	1	1	no
AL033397.2	chr6:53497340-53617171	q1	q2	NOTEST	0	0	0	0	1	1	no	AL033397.2	chr6:53497340-53617171	q3	q4	NOTEST	0	0	0	0	1	1	no
AL033504.1	chr6:147508926-147953937	q1	q2	OK	151.046	95.9797	-0.654186	-0.950351	0.183	0.34825	no	AL033504.1	chr6:147508926-147953937	q3	q4	OK	1386.43	624.037	-1.15167	-2.98021	5e-05	0.00028049	yes
AL033519.1	chr6:35573584-35728583	q1	q2	NOTEST	0	0	0	0	1	1	no	AL033519.1	chr6:35573584-35728583	q3	q4	NOTEST	0	0	0	0	1	1	no
AL033519.2	chr6:35555872-35556264	q1	q2	NOTEST	0.271623	0.13735	-0.983746	0	1	1	no	AL033519.2	chr6:35555872-35556264	q3	q4	OK	2.01448	1.79953	-0.16279	-0.134818	0.8489	0.920301	no
AL033519.3	chr6:35544631-35545669	q1	q2	NOTEST	0	0	0	0	1	1	no	AL033519.3	chr6:35544631-35545669	q3	q4	NOTEST	0.0663507	0	#NAME?	0	1	1	no
AL033523.1	chr6:3693922-3694075	q1	q2	NOTEST	0	0	0	0	1	1	no	AL033523.1	chr6:3693922-3694075	q3	q4	NOTEST	0	0	0	0	1	1	no
AL033527.1	chr1:39795842-39795996	q1	q2	NOTEST	0	0	0	0	1	1	no	AL033527.1	chr1:39795842-39795996	q3	q4	NOTEST	0	0	0	0	1	1	no
AL033527.2	chr1:39895425-39902256	q1	q2	NOTEST	0.0220901	0.0616306	1.48025	0	1	1	no	AL033527.2	chr1:39895425-39902256	q3	q4	OK	0.29744	0.54671	0.878176	0.165627	0.73185	0.851734	no
AL033527.3	chr1:39788975-39790171	q1	q2	OK	0.42864	0.149101	-1.52348	-1.08923	0.1565	0.310411	no	AL033527.3	chr1:39788975-39790171	q3	q4	OK	0.426335	0.0608038	-2.80975	-1.82732	0.04435	0.114352	no
AL033527.4	chr1:39799421-39817460	q1	q2	NOTEST	0	0	0	0	1	1	no	AL033527.4	chr1:39799421-39817460	q3	q4	NOTEST	0	0	0	0	1	1	no
AL033527.5	chr1:39799421-39817460	q1	q2	OK	0.608653	0.593511	-0.0363454	-0.0302541	0.9648	0.980617	no	AL033527.5	chr1:39799421-39817460	q3	q4	OK	2.1888	1.91492	-0.192855	-0.203544	0.76485	0.871875	no
AL033527.6	chr1:39692181-39788861	q1	q2	NOTEST	0	0	0	0	1	1	no	AL033527.6	chr1:39692181-39788861	q3	q4	NOTEST	0	0	0	0	1	1	no
AL033528.1	chr1:25884180-25906991	q1	q2	NOTEST	0	0	0	0	1	1	no	AL033528.1	chr1:25884180-25906991	q3	q4	NOTEST	0	0	0	0	1	1	no
AL033528.2	chr1:25859612-25871253	q1	q2	NOTEST	0.0781453	0.0618086	-0.338352	0	1	1	no	AL033528.2	chr1:25859612-25871253	q3	q4	OK	0.266594	0.157723	-0.757249	-0.107248	0.73425	0.853126	no
AL033529.1	chr1:32465056-32650903	q1	q2	NOTEST	0.00070879	0	#NAME?	0	1	1	no	AL033529.1	chr1:32465056-32650903	q3	q4	NOTEST	0	0.00543949	inf	0	1	1	no
AL033530.1	chr1:68679201-68943452	q1	q2	NOTEST	0.129827	0.15973	0.299045	0	1	1	no	AL033530.1	chr1:68679201-68943452	q3	q4	NOTEST	0.133679	0.0576797	-1.21264	0	1	1	no
AL033539.1	chr6:22589136-22593833	q1	q2	NOTEST	0	0	0	0	1	1	no	AL033539.1	chr6:22589136-22593833	q3	q4	NOTEST	0	0	0	0	1	1	no
AL033543.1	chr22:43923738-44172949	q1	q2	NOTEST	0.0126073	0.0143646	0.188264	0	1	1	no	AL033543.1	chr22:43923738-44172949	q3	q4	NOTEST	0.00701076	0.000703306	-3.31735	0	1	1	no
AL034345.1	chr6:38715340-39030529	q1	q2	NOTEST	0	0	0	0	1	1	no	AL034345.1	chr6:38715340-39030529	q3	q4	NOTEST	0	0	0	0	1	1	no
AL034345.2	chr6:38715340-39030529	q1	q2	NOTEST	0	0	0	0	1	1	no	AL034345.2	chr6:38715340-39030529	q3	q4	NOTEST	0	0	0	0	1	1	no
AL034346.1	chr6:1383789-1385066	q1	q2	NOTEST	0	0	0	0	1	1	no	AL034346.1	chr6:1383789-1385066	q3	q4	NOTEST	0	0	0	0	1	1	no
AL034347.1	chr6:83983727-84007323	q1	q2	NOTEST	0	0	0	0	1	1	no	AL034347.1	chr6:83983727-84007323	q3	q4	NOTEST	0	0	0	0	1	1	no
AL034349.1	chr6:127968778-128520674	q1	q2	NOTEST	0	0	0	0	1	1	no	AL034349.1	chr6:127968778-128520674	q3	q4	NOTEST	0	0	0	0	1	1	no
AL034351.1	chr1:210328251-210676296	q1	q2	NOTEST	0	0	0	0	1	1	no	AL034351.1	chr1:210328251-210676296	q3	q4	NOTEST	0	0	0	0	1	1	no
AL034369.1	chrX:108155606-108439497	q1	q2	NOTEST	0	0	0	0	1	1	no	AL034369.1	chrX:108155606-108439497	q3	q4	NOTEST	0	0	0	0	1	1	no
AL034370.1	chrX:44029331-44030921	q1	q2	NOTEST	0.00851613	0	#NAME?	0	1	1	no	AL034370.1	chrX:44029331-44030921	q3	q4	NOTEST	0	0	0	0	1	1	no
AL034372.1	chr6:17381366-17382120	q1	q2	NOTEST	0	0	0	0	1	1	no	AL034372.1	chr6:17381366-17382120	q3	q4	NOTEST	0	0	0	0	1	1	no
AL034374.1	chr6:53350157-53350705	q1	q2	NOTEST	0	0.0330294	inf	0	1	1	no	AL034374.1	chr6:53350157-53350705	q3	q4	NOTEST	0	0.0283698	inf	0	1	1	no
AL034376.1	chr6:4599286-4602420	q1	q2	NOTEST	0	0	0	0	1	1	no	AL034376.1	chr6:4599286-4602420	q3	q4	NOTEST	0	0	0	0	1	1	no
AL034379.1	chr1:37556246-37556499	q1	q2	NOTEST	0	0	0	0	1	1	no	AL034379.1	chr1:37556246-37556499	q3	q4	OK	0.910292	0.167638	-2.44098	-1.91672	0.33805	0.530212	no
AL034380.1	chr1:26876132-26890297	q1	q2	NOTEST	0	0	0	0	1	1	no	AL034380.1	chr1:26876132-26890297	q3	q4	NOTEST	0	0	0	0	1	1	no
AL034397.1	chrX:65956288-65957196	q1	q2	NOTEST	0.0884437	0.0662924	-0.415918	0	1	1	no	AL034397.1	chrX:65956288-65957196	q3	q4	NOTEST	0.0239231	0.0135361	-0.82159	0	1	1	no
AL034397.2	chrX:65999750-66001071	q1	q2	OK	39.3935	14.7997	-1.41239	-2.44528	0.0011	0.0046653	yes	AL034397.2	chrX:65999750-66001071	q3	q4	OK	31.3601	12.4757	-1.3298	-2.19506	0.00325	0.0121906	yes
AL034397.3	chrX:66015460-66020422	q1	q2	OK	10.1824	1.69955	-2.58284	-3.33043	5e-05	0.00028049	yes	AL034397.3	chrX:66015460-66020422	q3	q4	OK	5.80353	0.730323	-2.99033	-3.11431	0.00065	0.00291645	yes
AL034399.1	chrX:107939262-107939642	q1	q2	NOTEST	0	0	0	0	1	1	no	AL034399.1	chrX:107939262-107939642	q3	q4	NOTEST	0	0	0	0	1	1	no
AL034399.2	chrX:107825754-107935980	q1	q2	NOTEST	0	0	0	0	1	1	no	AL034399.2	chrX:107825754-107935980	q3	q4	NOTEST	0	0	0	0	1	1	no
AL034403.1	chrX:109341812-109342697	q1	q2	NOTEST	0	0	0	0	1	1	no	AL034403.1	chrX:109341812-109342697	q3	q4	NOTEST	0	0	0	0	1	1	no
AL034405.1	chrX:129869063-129957528	q1	q2	NOTEST	0	0	0	0	1	1	no	AL034405.1	chrX:129869063-129957528	q3	q4	NOTEST	0	0	0	0	1	1	no
AL034417.1	chr1:8026737-8122702	q1	q2	NOTEST	0	0	0	0	1	1	no	AL034417.1	chr1:8026737-8122702	q3	q4	NOTEST	0	0	0	0	1	1	no
AL034417.2	chr1:8026737-8122702	q1	q2	NOTEST	0	0.00851295	inf	0	1	1	no	AL034417.2	chr1:8026737-8122702	q3	q4	NOTEST	0	0	0	0	1	1	no
AL034417.3	chr1:7991133-8026308	q1	q2	NOTEST	0.0142143	0	#NAME?	0	1	1	no	AL034417.3	chr1:7991133-8026308	q3	q4	NOTEST	0	0	0	0	1	1	no
AL034417.4	chr1:7991133-8026308	q1	q2	OK	0.395678	0.576666	0.543411	0.343443	0.6912	0.825567	no	AL034417.4	chr1:7991133-8026308	q3	q4	OK	0.272959	0.216316	-0.335544	-0.173461	0.81045	0.899211	no
AL034418.1	chr20:47501901-47786616	q1	q2	NOTEST	0	0	0	0	1	1	no	AL034418.1	chr20:47501901-47786616	q3	q4	NOTEST	0	0	0	0	1	1	no
AL034428.1	chr20:16714843-16742563	q1	q2	NOTEST	0	0	0	0	1	1	no	AL034428.1	chr20:16714843-16742563	q3	q4	NOTEST	0	0	0	0	1	1	no
AL034430.1	chr20:10401008-10434222	q1	q2	OK	8.30311	10.1075	0.283706	0.264594	0.7084	0.836605	no	AL034430.1	chr20:10401008-10434222	q3	q4	OK	37.6156	30.5559	-0.29988	-0.456982	0.52285	0.700188	no
AL034430.2	chr20:10401008-10434222	q1	q2	OK	57.1114	48.3713	-0.239626	-0.0899131	0.7778	0.879791	no	AL034430.2	chr20:10401008-10434222	q3	q4	OK	62.5678	116.992	0.902921	0.33642	0.7391	0.855996	no
AL034546.1	chr22:50089878-50161690	q1	q2	NOTEST	0	0	0	0	1	1	no	AL034546.1	chr22:50089878-50161690	q3	q4	NOTEST	0	0	0	0	1	1	no
AL034548.1	chr20:267185-268857	q1	q2	NOTEST	0	0	0	0	1	1	no	AL034548.1	chr20:267185-268857	q3	q4	NOTEST	0	0	0	0	1	1	no
AL034550.1	chr20:32443058-32608893	q1	q2	NOTEST	0	0	0	0	1	1	no	AL034550.1	chr20:32443058-32608893	q3	q4	NOTEST	0	0	0	0	1	1	no
AL034550.2	chr20:32443058-32608893	q1	q2	NOTEST	0	0.00347874	inf	0	1	1	no	AL034550.2	chr20:32443058-32608893	q3	q4	NOTEST	0	0.0160722	inf	0	1	1	no
AL034555.1	chr1:15834473-15940460	q1	q2	NOTEST	0	0	0	0	1	1	no	AL034555.1	chr1:15834473-15940460	q3	q4	NOTEST	0	0	0	0	1	1	no
AL035045.1	chr20:17887362-17888160	q1	q2	NOTEST	0	0	0	0	1	1	no	AL035045.1	chr20:17887362-17888160	q3	q4	NOTEST	0	0	0	0	1	1	no
AL035071.1	chr20:32856620-32858751	q1	q2	OK	0.448459	0.522853	0.22143	0.215896	0.7591	0.868612	no	AL035071.1	chr20:32856620-32858751	q3	q4	OK	0.908654	0.682732	-0.412412	-0.424174	0.5409	0.714804	no
AL035071.2	chr20:32819892-32854257	q1	q2	NOTEST	0	0	0	0	1	1	no	AL035071.2	chr20:32819892-32854257	q3	q4	NOTEST	0	0	0	0	1	1	no
AL035078.1	chr11:31509699-32105755	q1	q2	NOTEST	0	0	0	0	1	1	no	AL035078.1	chr11:31509699-32105755	q3	q4	NOTEST	0	0	0	0	1	1	no
AL035078.2	chr11:31509699-32105755	q1	q2	NOTEST	0	0	0	0	1	1	no	AL035078.2	chr11:31509699-32105755	q3	q4	NOTEST	0	0	0	0	1	1	no
AL035078.3	chr11:31509699-32105755	q1	q2	NOTEST	0	0	0	0	1	1	no	AL035078.3	chr11:31509699-32105755	q3	q4	NOTEST	0	0	0	0	1	1	no
AL035078.4	chr11:31509699-32105755	q1	q2	OK	0.900922	0	#NAME?	#NAME?	0.19545	0.365622	no	AL035078.4	chr11:31509699-32105755	q3	q4	OK	0.410221	0.192683	-1.09017	-0.168696	0.68655	0.8222	no
AL035079.1	chr11:34404662-34404949	q1	q2	NOTEST	0	0	0	0	1	1	no	AL035079.1	chr11:34404662-34404949	q3	q4	NOTEST	0	0	0	0	1	1	no
AL035090.1	chr6:20534456-21232404	q1	q2	NOTEST	0	0	0	0	1	1	no	AL035090.1	chr6:20534456-21232404	q3	q4	NOTEST	0	0	0	0	1	1	no
AL035246.1	chrX:88061589-88062844	q1	q2	NOTEST	0	0	0	0	1	1	no	AL035246.1	chrX:88061589-88062844	q3	q4	NOTEST	0	0	0	0	1	1	no
AL035250.1	chr20:59352194-59357774	q1	q2	NOTEST	0	0	0	0	1	1	no	AL035250.1	chr20:59352194-59357774	q3	q4	NOTEST	0	0	0	0	1	1	no
AL035250.2	chr20:59360926-59364773	q1	q2	NOTEST	0	0	0	0	1	1	no	AL035250.2	chr20:59360926-59364773	q3	q4	NOTEST	0	0	0	0	1	1	no
AL035252.1	chr20:25161166-25162061	q1	q2	NOTEST	0	0	0	0	1	1	no	AL035252.1	chr20:25161166-25162061	q3	q4	NOTEST	0	0	0	0	1	1	no
AL035252.2	chr20:25140788-25149258	q1	q2	NOTEST	0	0	0	0	1	1	no	AL035252.2	chr20:25140788-25149258	q3	q4	NOTEST	0	0	0	0	1	1	no
AL035252.3	chr20:25229149-25231933	q1	q2	NOTEST	0.0427607	0.0778815	0.864994	0	1	1	no	AL035252.3	chr20:25229149-25231933	q3	q4	NOTEST	0.0128213	0.0266594	1.0561	0	1	1	no
AL035252.4	chr20:25195692-25226735	q1	q2	NOTEST	0.304127	0	#NAME?	0	1	1	no	AL035252.4	chr20:25195692-25226735	q3	q4	OK	0.202574	0.552035	1.44631	0.0788864	0.56125	0.730615	no
AL035258.1	chr20:22220553-22223283	q1	q2	NOTEST	0	0	0	0	1	1	no	AL035258.1	chr20:22220553-22223283	q3	q4	NOTEST	0	0	0	0	1	1	no
AL035398.1	chr22:43923738-44172949	q1	q2	NOTEST	0	0	0	0	1	1	no	AL035398.1	chr22:43923738-44172949	q3	q4	NOTEST	0	0	0	0	1	1	no
AL035401.1	chr6:22744394-23031780	q1	q2	NOTEST	0	0	0	0	1	1	no	AL035401.1	chr6:22744394-23031780	q3	q4	NOTEST	0	0	0	0	1	1	no
AL035404.1	chr1:39692181-39788861	q1	q2	NOTEST	0	0	0	0	1	1	no	AL035404.1	chr1:39692181-39788861	q3	q4	NOTEST	0	0	0	0	1	1	no
AL035404.2	chr1:39624152-39639945	q1	q2	NOTEST	0	0	0	0	1	1	no	AL035404.2	chr1:39624152-39639945	q3	q4	NOTEST	0	0	0	0	1	1	no
AL035405.1	chr1:13892791-15220480	q1	q2	NOTEST	0	0.0110449	inf	0	1	1	no	AL035405.1	chr1:13892791-15220480	q3	q4	NOTEST	0	0	0	0	1	1	no
AL035407.1	chr1:192158456-192957713	q1	q2	NOTEST	0	0	0	0	1	1	no	AL035407.1	chr1:192158456-192957713	q3	q4	NOTEST	0	0	0	0	1	1	no
AL035407.2	chr1:192158456-192957713	q1	q2	NOTEST	0	0	0	0	1	1	no	AL035407.2	chr1:192158456-192957713	q3	q4	NOTEST	0	0	0	0	1	1	no
AL035409.1	chr1:77067919-77078482	q1	q2	NOTEST	0.0450397	0	#NAME?	0	1	1	no	AL035409.1	chr1:77067919-77078482	q3	q4	NOTEST	0	0	0	0	1	1	no
AL035410.1	chr1:114392776-114511160	q1	q2	NOTEST	0	0	0	0	1	1	no	AL035410.1	chr1:114392776-114511160	q3	q4	NOTEST	0	0	0	0	1	1	no
AL035410.2	chr1:114353985-114355178	q1	q2	NOTEST	0	0	0	0	1	1	no	AL035410.2	chr1:114353985-114355178	q3	q4	NOTEST	0	0	0	0	1	1	no
AL035411.1	chr1:58630840-58631530	q1	q2	OK	0.232911	0.366376	0.653547	0.437369	0.5328	0.708278	no	AL035411.1	chr1:58630840-58631530	q3	q4	OK	0.70953	1.46636	1.04731	0.919753	0.1974	0.368225	no
AL035411.2	chr1:58552912-58553333	q1	q2	NOTEST	0	0	0	0	1	1	no	AL035411.2	chr1:58552912-58553333	q3	q4	NOTEST	0	0	0	0	1	1	no
AL035412.1	chr1:68633700-68640425	q1	q2	NOTEST	0.00482071	0.0131221	1.44469	0	1	1	no	AL035412.1	chr1:68633700-68640425	q3	q4	NOTEST	0.0117881	0	#NAME?	0	1	1	no
AL035413.1	chr1:19210500-19260128	q1	q2	OK	0.468967	0.443088	-0.081892	-0.00555084	0.9586	0.97766	no	AL035413.1	chr1:19210500-19260128	q3	q4	OK	2.83703	2.6811	-0.081558	-0.00899949	0.96205	0.979237	no
AL035413.2	chr1:19297079-19297903	q1	q2	NOTEST	0	0	0	0	1	1	no	AL035413.2	chr1:19297079-19297903	q3	q4	NOTEST	0	0	0	0	1	1	no
AL035414.1	chr1:210303683-210304540	q1	q2	NOTEST	0	0	0	0	1	1	no	AL035414.1	chr1:210303683-210304540	q3	q4	NOTEST	0	0	0	0	1	1	no
AL035415.1	chr1:54416255-54420860	q1	q2	NOTEST	0	0	0	0	1	1	no	AL035415.1	chr1:54416255-54420860	q3	q4	NOTEST	0	0	0	0	1	1	no
AL035416.1	chr1:59296637-59810647	q1	q2	NOTEST	0	0	0	0	1	1	no	AL035416.1	chr1:59296637-59810647	q3	q4	NOTEST	0	0	0	0	1	1	no
AL035417.1	chr1:44172505-44172719	q1	q2	NOTEST	0	0	0	0	1	1	no	AL035417.1	chr1:44172505-44172719	q3	q4	NOTEST	0	0	0	0	1	1	no
AL035417.2	chr1:44187942-44189049	q1	q2	NOTEST	0	0.0228915	inf	0	1	1	no	AL035417.2	chr1:44187942-44189049	q3	q4	NOTEST	0	0	0	0	1	1	no
AL035419.1	chr20:38601933-38651035	q1	q2	NOTEST	0	0.0157472	inf	0	1	1	no	AL035419.1	chr20:38601933-38651035	q3	q4	NOTEST	0.0362755	0	#NAME?	0	1	1	no
AL035420.1	chr20:36072440-36085260	q1	q2	NOTEST	0	0	0	0	1	1	no	AL035420.1	chr20:36072440-36085260	q3	q4	NOTEST	0.0919476	0	#NAME?	0	1	1	no
AL035420.2	chr20:36086251-36088192	q1	q2	NOTEST	0	0	0	0	1	1	no	AL035420.2	chr20:36086251-36088192	q3	q4	NOTEST	0	0	0	0	1	1	no
AL035420.3	chr20:36064242-36064563	q1	q2	NOTEST	0.108973	0	#NAME?	0	1	1	no	AL035420.3	chr20:36064242-36064563	q3	q4	NOTEST	0	0.0786204	inf	0	1	1	no
AL035423.1	chrX:130330856-130331069	q1	q2	NOTEST	0	0	0	0	1	1	no	AL035423.1	chrX:130330856-130331069	q3	q4	NOTEST	0	0	0	0	1	1	no
AL035425.1	chrX:108719948-108738903	q1	q2	NOTEST	0	0.00585758	inf	0	1	1	no	AL035425.1	chrX:108719948-108738903	q3	q4	NOTEST	0.0310327	0	#NAME?	0	1	1	no
AL035425.2	chrX:108719948-108738903	q1	q2	NOTEST	0	0	0	0	1	1	no	AL035425.2	chrX:108719948-108738903	q3	q4	NOTEST	0	0	0	0	1	1	no
AL035425.3	chrX:108719948-108738903	q1	q2	NOTEST	0.00260604	0	#NAME?	0	1	1	no	AL035425.3	chrX:108719948-108738903	q3	q4	NOTEST	0	0.00194884	inf	0	1	1	no
AL035425.4	chrX:108719948-108738903	q1	q2	NOTEST	0	0	0	0	1	1	no	AL035425.4	chrX:108719948-108738903	q3	q4	NOTEST	0	0	0	0	1	1	no
AL035427.1	chrX:102599167-102717733	q1	q2	NOTEST	0	0	0	0	1	1	no	AL035427.1	chrX:102599167-102717733	q3	q4	NOTEST	0	0	0	0	1	1	no
AL035443.1	chrX:137556190-137564387	q1	q2	NOTEST	0	0	0	0	1	1	no	AL035443.1	chrX:137556190-137564387	q3	q4	NOTEST	0	0	0	0	1	1	no
AL035446.1	chr6:140575787-140898381	q1	q2	OK	8.45723	9.84717	0.219525	0.219554	0.7562	0.86689	no	AL035446.1	chr6:140575787-140898381	q3	q4	OK	118.63	74.1294	-0.678349	-1.14057	0.10135	0.223076	no
AL035446.2	chr6:140575787-140898381	q1	q2	OK	0.733655	0.880253	0.262817	0.131294	0.85595	0.923779	no	AL035446.2	chr6:140575787-140898381	q3	q4	OK	8.92662	5.88206	-0.601792	-0.583296	0.41285	0.604572	no
AL035448.1	chr20:11890722-11926609	q1	q2	NOTEST	0	0	0	0	1	1	no	AL035448.1	chr20:11890722-11926609	q3	q4	NOTEST	0	0	0	0	1	1	no
AL035454.1	chr20:20034367-20360702	q1	q2	NOTEST	0	0	0	0	1	1	no	AL035454.1	chr20:20034367-20360702	q3	q4	NOTEST	0	0	0	0	1	1	no
AL035456.1	chr20:10435302-10636829	q1	q2	NOTEST	0.0216902	0.0687499	1.66431	0	1	1	no	AL035456.1	chr20:10435302-10636829	q3	q4	NOTEST	0.0565168	0.0392313	-0.526673	0	1	1	no
AL035458.1	chr20:34194568-34311802	q1	q2	OK	0.163422	0.246677	0.594019	0.0377803	0.7618	0.870192	no	AL035458.1	chr20:34194568-34311802	q3	q4	NOTEST	0.0341177	0.0916737	1.42599	0	1	1	no
AL035458.2	chr20:34194568-34311802	q1	q2	OK	0.233204	0.0211114	-3.4655	-0.0810201	0.36155	0.554382	no	AL035458.2	chr20:34194568-34311802	q3	q4	OK	0.375251	0.131842	-1.50904	-0.0414834	0.4742	0.659589	no
AL035460.1	chr20:2814967-2820284	q1	q2	NOTEST	0.0420082	0.0551928	0.393811	0	1	1	no	AL035460.1	chr20:2814967-2820284	q3	q4	OK	0.387752	0.233753	-0.730153	-0.364886	0.6568	0.801471	no
AL035461.1	chr20:5950651-6005821	q1	q2	NOTEST	0	0.0453735	inf	0	1	1	no	AL035461.1	chr20:5950651-6005821	q3	q4	NOTEST	0.110825	0	#NAME?	0	1	1	no
AL035461.2	chr20:5950651-6005821	q1	q2	OK	2.27621	1.43356	-0.667029	-0.128509	0.74365	0.858864	no	AL035461.2	chr20:5950651-6005821	q3	q4	OK	0.667789	0.374026	-0.836253	-0.162001	0.7099	0.837547	no
AL035467.1	chr6:71550957-71551643	q1	q2	NOTEST	0	0	0	0	1	1	no	AL035467.1	chr6:71550957-71551643	q3	q4	NOTEST	0	0	0	0	1	1	no
AL035467.2	chr6:71532069-71534715	q1	q2	NOTEST	0	0	0	0	1	1	no	AL035467.2	chr6:71532069-71534715	q3	q4	NOTEST	0	0	0	0	1	1	no
AL035530.1	chr6:158972870-159121495	q1	q2	NOTEST	0	0	0	0	1	1	no	AL035530.1	chr6:158972870-159121495	q3	q4	NOTEST	0	0	0	0	1	1	no
AL035530.2	chr6:158972870-159121495	q1	q2	NOTEST	0.0612574	0.0600186	-0.0294737	0	1	1	no	AL035530.2	chr6:158972870-159121495	q3	q4	NOTEST	0.0781101	0.0615507	-0.343735	0	1	1	no
AL035541.1	chr20:57599694-57601200	q1	q2	NOTEST	0	0	0	0	1	1	no	AL035541.1	chr20:57599694-57601200	q3	q4	NOTEST	0	0	0	0	1	1	no
AL035551.1	chrX:102599167-102717733	q1	q2	NOTEST	0	0	0	0	1	1	no	AL035551.1	chrX:102599167-102717733	q3	q4	NOTEST	0	0	0	0	1	1	no
AL035555.1	chr6:38715340-39030529	q1	q2	NOTEST	0	0.00989147	inf	0	1	1	no	AL035555.1	chr6:38715340-39030529	q3	q4	NOTEST	0	0	0	0	1	1	no
AL035563.1	chr20:18794528-18796067	q1	q2	OK	0.256091	0.13662	-0.906489	-0.705792	0.3195	0.510466	no	AL035563.1	chr20:18794528-18796067	q3	q4	NOTEST	0.0308191	0.021175	-0.541462	0	1	1	no
AL035587.1	chr6:42940363-42948360	q1	q2	NOTEST	0.069738	0.189728	1.44391	0	1	1	no	AL035587.1	chr6:42940363-42948360	q3	q4	OK	0.436088	0.467248	0.0995686	0.0652995	0.92605	0.961144	no
AL035588.1	chr6:41683977-41736259	q1	q2	NOTEST	0	0	0	0	1	1	no	AL035588.1	chr6:41683977-41736259	q3	q4	NOTEST	0	0	0	0	1	1	no
AL035604.1	chr6:135497800-135716055	q1	q2	NOTEST	0	0	0	0	1	1	no	AL035604.1	chr6:135497800-135716055	q3	q4	NOTEST	0	0	0	0	1	1	no
AL035633.1	chr6:71886702-72403143	q1	q2	NOTEST	0	0	0	0	1	1	no	AL035633.1	chr6:71886702-72403143	q3	q4	NOTEST	0	0	0	0	1	1	no
AL035634.1	chr6:157700386-157945077	q1	q2	NOTEST	0	0	0	0	1	1	no	AL035634.1	chr6:157700386-157945077	q3	q4	NOTEST	0	0	0	0	1	1	no
AL035658.1	chr22:41091785-41197456	q1	q2	NOTEST	0	0	0	0	1	1	no	AL035658.1	chr22:41091785-41197456	q3	q4	NOTEST	0	0	0	0	1	1	no
AL035660.1	chr20:45229816-45230191	q1	q2	NOTEST	0	0	0	0	1	1	no	AL035660.1	chr20:45229816-45230191	q3	q4	NOTEST	0	0	0	0	1	1	no
AL035660.2	chr20:45230867-45233331	q1	q2	NOTEST	0	0	0	0	1	1	no	AL035660.2	chr20:45230867-45233331	q3	q4	NOTEST	0	0.197725	inf	0	1	1	no
AL035661.1	chr20:24931839-24932983	q1	q2	NOTEST	0	0	0	0	1	1	no	AL035661.1	chr20:24931839-24932983	q3	q4	NOTEST	0	0	0	0	1	1	no
AL035665.1	chr20:40696498-40698616	q1	q2	NOTEST	0	0	0	0	1	1	no	AL035665.1	chr20:40696498-40698616	q3	q4	NOTEST	0	0	0	0	1	1	no
AL035666.1	chr20:42072751-43189970	q1	q2	NOTEST	0	0	0	0	1	1	no	AL035666.1	chr20:42072751-43189970	q3	q4	NOTEST	0	0	0	0	1	1	no
AL035681.1	chr22:41205204-41240934	q1	q2	NOTEST	0.042519	0.0210027	-1.01753	0	1	1	no	AL035681.1	chr22:41205204-41240934	q3	q4	NOTEST	0.00528384	0.0534065	3.33736	0	1	1	no
AL035685.1	chr20:49219294-49484297	q1	q2	NOTEST	0	0.00382987	inf	0	1	1	no	AL035685.1	chr20:49219294-49484297	q3	q4	NOTEST	0	0.00661647	inf	0	1	1	no
AL035690.1	chr6:39039602-39039985	q1	q2	NOTEST	0	0	0	0	1	1	no	AL035690.1	chr6:39039602-39039985	q3	q4	NOTEST	0	0	0	0	1	1	no
AL035691.1	chr6:159899185-159902510	q1	q2	NOTEST	0	0	0	0	1	1	no	AL035691.1	chr6:159899185-159902510	q3	q4	NOTEST	0	0	0	0	1	1	no
AL035693.1	chr6:1623805-2245692	q1	q2	NOTEST	0	0	0	0	1	1	no	AL035693.1	chr6:1623805-2245692	q3	q4	NOTEST	0	0	0	0	1	1	no
AL035696.1	chr6:181465-206392	q1	q2	NOTEST	0	0	0	0	1	1	no	AL035696.1	chr6:181465-206392	q3	q4	NOTEST	0	0	0	0	1	1	no
AL035696.2	chr6:167606-170631	q1	q2	NOTEST	0	0	0	0	1	1	no	AL035696.2	chr6:167606-170631	q3	q4	NOTEST	0	0	0	0	1	1	no
AL035696.3	chr6:181465-206392	q1	q2	NOTEST	0	0	0	0	1	1	no	AL035696.3	chr6:181465-206392	q3	q4	NOTEST	0	0	0	0	1	1	no
AL035696.4	chr6:181465-206392	q1	q2	NOTEST	0.027119	0.0230671	-0.233471	0	1	1	no	AL035696.4	chr6:181465-206392	q3	q4	NOTEST	0.0109193	0.0105855	-0.0447806	0	1	1	no
AL035698.1	chr6:146027645-146437598	q1	q2	NOTEST	0	0	0	0	1	1	no	AL035698.1	chr6:146027645-146437598	q3	q4	NOTEST	0	0	0	0	1	1	no
AL035701.1	chr6:46097092-46129706	q1	q2	NOTEST	0	0	0	0	1	1	no	AL035701.1	chr6:46097092-46129706	q3	q4	NOTEST	0	0	0	0	1	1	no
AL035706.1	chr1:83575775-83861023	q1	q2	NOTEST	0	0	0	0	1	1	no	AL035706.1	chr1:83575775-83861023	q3	q4	NOTEST	0	0	0	0	1	1	no
AL049536.1	chr22:27414461-27419713	q1	q2	NOTEST	0	0	0	0	1	1	no	AL049536.1	chr22:27414461-27419713	q3	q4	NOTEST	0	0	0	0	1	1	no
AL049539.1	chr20:32109505-32167258	q1	q2	NOTEST	0.049362	0.0776206	0.653039	0	1	1	no	AL049539.1	chr20:32109505-32167258	q3	q4	OK	0.385735	0	#NAME?	#NAME?	0.146	0.294991	no
AL049541.1	chr20:48471307-48472414	q1	q2	NOTEST	0	0	0	0	1	1	no	AL049541.1	chr20:48471307-48472414	q3	q4	NOTEST	0	0	0	0	1	1	no
AL049541.2	chr20:48476998-48477553	q1	q2	NOTEST	0	0	0	0	1	1	no	AL049541.2	chr20:48476998-48477553	q3	q4	NOTEST	0	0	0	0	1	1	no
AL049542.1	chr16:425618-523011	q1	q2	NOTEST	0	0	0	0	1	1	no	AL049542.1	chr16:425618-523011	q3	q4	NOTEST	0	0	0	0	1	1	no
AL049543.1	chr6:28570534-28616212	q1	q2	NOTEST	0	0.00292466	inf	0	1	1	no	AL049543.1	chr6:28570534-28616212	q3	q4	NOTEST	0	0	0	0	1	1	no
AL049545.1	chr6:86170446-86171018	q1	q2	NOTEST	0	0	0	0	1	1	no	AL049545.1	chr6:86170446-86171018	q3	q4	NOTEST	0	0	0	0	1	1	no
AL049548.1	chr6:151656690-152637801	q1	q2	NOTEST	0	0	0	0	1	1	no	AL049548.1	chr6:151656690-152637801	q3	q4	NOTEST	0	0	0	0	1	1	no
AL049552.1	chr6:135283531-135497776	q1	q2	NOTEST	0	0	0	0	1	1	no	AL049552.1	chr6:135283531-135497776	q3	q4	NOTEST	0	0	0	0	1	1	no
AL049555.1	chr6:54943166-54945099	q1	q2	NOTEST	0	0	0	0	1	1	no	AL049555.1	chr6:54943166-54945099	q3	q4	NOTEST	0	0	0	0	1	1	no
AL049557.1	chr1:111483347-111768016	q1	q2	OK	0.329624	0.243393	-0.437533	-0.0508372	0.82	0.904551	no	AL049557.1	chr1:111483347-111768016	q3	q4	OK	2.60874	2.25593	-0.209632	-0.0997846	0.89295	0.944383	no
AL049557.2	chr1:111483347-111768016	q1	q2	NOTEST	0.0479297	0.0546865	0.190264	0	1	1	no	AL049557.2	chr1:111483347-111768016	q3	q4	NOTEST	0.099625	0.100825	0.017272	0	1	1	no
AL049564.1	chrX:67533162-67533987	q1	q2	NOTEST	0	0	0	0	1	1	no	AL049564.1	chrX:67533162-67533987	q3	q4	NOTEST	0	0	0	0	1	1	no
AL049569.1	chr1:16974501-17011928	q1	q2	NOTEST	0	0	0	0	1	1	no	AL049569.1	chr1:16974501-17011928	q3	q4	NOTEST	0	0	0	0	1	1	no
AL049594.1	chr20:24679546-24680991	q1	q2	NOTEST	0	0	0	0	1	1	no	AL049594.1	chr20:24679546-24680991	q3	q4	NOTEST	0	0	0	0	1	1	no
AL049597.1	chr1:86784912-86785467	q1	q2	NOTEST	0.035217	0	#NAME?	0	1	1	no	AL049597.1	chr1:86784912-86785467	q3	q4	NOTEST	0	0	0	0	1	1	no
AL049597.2	chr1:86703501-86704462	q1	q2	NOTEST	0.0989211	0.145455	0.556219	0	1	1	no	AL049597.2	chr1:86703501-86704462	q3	q4	OK	0.154737	0.225348	0.542339	0.342084	0.65775	0.80217	no
AL049610.1	chrX:103651734-103652106	q1	q2	NOTEST	0	0	0	0	1	1	no	AL049610.1	chrX:103651734-103652106	q3	q4	NOTEST	0	0	0	0	1	1	no
AL049612.1	chr6:169809317-169810102	q1	q2	NOTEST	0	0	0	0	1	1	no	AL049612.1	chr6:169809317-169810102	q3	q4	NOTEST	0	0	0	0	1	1	no
AL049629.1	chr11:33376465-33696701	q1	q2	NOTEST	0	0	0	0	1	1	no	AL049629.1	chr11:33376465-33696701	q3	q4	NOTEST	0.0384941	0	#NAME?	0	1	1	no
AL049629.2	chr11:33698260-33736491	q1	q2	NOTEST	0.123577	0.11674	-0.0821014	0	1	1	no	AL049629.2	chr11:33698260-33736491	q3	q4	OK	1.89034	1.14033	-0.729202	-0.095701	0.552	0.723308	no
AL049634.1	chr20:1516758-1620061	q1	q2	NOTEST	0	0	0	0	1	1	no	AL049634.1	chr20:1516758-1620061	q3	q4	NOTEST	0	0	0	0	1	1	no
AL049634.2	chr20:1516758-1620061	q1	q2	NOTEST	0	0	0	0	1	1	no	AL049634.2	chr20:1516758-1620061	q3	q4	NOTEST	0	0	0	0	1	1	no
AL049634.3	chr20:1516758-1620061	q1	q2	NOTEST	0	0	0	0	1	1	no	AL049634.3	chr20:1516758-1620061	q3	q4	NOTEST	0	0	0	0	1	1	no
AL049636.1	chr1:63359822-63361179	q1	q2	NOTEST	0	0	0	0	1	1	no	AL049636.1	chr1:63359822-63361179	q3	q4	NOTEST	0	0	0	0	1	1	no
AL049637.1	chr1:50437027-50960263	q1	q2	NOTEST	0	0	0	0	1	1	no	AL049637.1	chr1:50437027-50960263	q3	q4	NOTEST	0	0	0	0	1	1	no
AL049637.2	chr1:50423608-50425316	q1	q2	NOTEST	0	0	0	0	1	1	no	AL049637.2	chr1:50423608-50425316	q3	q4	NOTEST	0	0	0	0	1	1	no
AL049641.1	chrX:67373572-67375520	q1	q2	NOTEST	0	0	0	0	1	1	no	AL049641.1	chrX:67373572-67375520	q3	q4	NOTEST	0	0	0	0	1	1	no
AL049646.1	chr20:18322551-18359300	q1	q2	NOTEST	0	0	0	0	1	1	no	AL049646.1	chr20:18322551-18359300	q3	q4	NOTEST	0	0	0	0	1	1	no
AL049646.2	chr20:18288282-18316996	q1	q2	NOTEST	0	0	0	0	1	1	no	AL049646.2	chr20:18288282-18316996	q3	q4	NOTEST	0	0	0	0	1	1	no
AL049647.1	chr20:19212645-19722937	q1	q2	NOTEST	0	0	0	0	1	1	no	AL049647.1	chr20:19212645-19722937	q3	q4	NOTEST	0	0	0	0	1	1	no
AL049648.1	chr20:20034367-20360702	q1	q2	NOTEST	0	0	0	0	1	1	no	AL049648.1	chr20:20034367-20360702	q3	q4	NOTEST	0	0	0	0	1	1	no
AL049649.1	chr20:11234169-11301525	q1	q2	NOTEST	0.0636698	0	#NAME?	0	1	1	no	AL049649.1	chr20:11234169-11301525	q3	q4	NOTEST	0	0	0	0	1	1	no
AL049650.1	chr20:2461633-2524702	q1	q2	OK	0.24189	0.472871	0.967097	0.105305	0.69785	0.82979	no	AL049650.1	chr20:2461633-2524702	q3	q4	OK	1.41836	1.93774	0.450156	0.0654258	0.80305	0.894789	no
AL049651.1	chr20:23010208-23030785	q1	q2	NOTEST	0	0	0	0	1	1	no	AL049651.1	chr20:23010208-23030785	q3	q4	NOTEST	0.0660138	0	#NAME?	0	1	1	no
AL049651.2	chr20:23031541-23039236	q1	q2	NOTEST	0	0	0	0	1	1	no	AL049651.2	chr20:23031541-23039236	q3	q4	NOTEST	0	0	0	0	1	1	no
AL049693.1	chr6:50897614-50898225	q1	q2	NOTEST	0	0	0	0	1	1	no	AL049693.1	chr6:50897614-50898225	q3	q4	NOTEST	0	0	0	0	1	1	no
AL049697.1	chr6:87407982-87512336	q1	q2	NOTEST	0.0762815	0.0708595	-0.106372	0	1	1	no	AL049697.1	chr6:87407982-87512336	q3	q4	NOTEST	0.0224711	0.00752854	-1.57763	0	1	1	no
AL049697.2	chr6:87407982-87512336	q1	q2	NOTEST	0	0	0	0	1	1	no	AL049697.2	chr6:87407982-87512336	q3	q4	NOTEST	0	0	0	0	1	1	no
AL049697.3	chr6:87407982-87512336	q1	q2	NOTEST	0	0	0	0	1	1	no	AL049697.3	chr6:87407982-87512336	q3	q4	NOTEST	0	0	0	0	1	1	no
AL049712.1	chr20:2664351-2665874	q1	q2	NOTEST	0	0	0	0	1	1	no	AL049712.1	chr20:2664351-2665874	q3	q4	NOTEST	0	0.012135	inf	0	1	1	no
AL049714.1	chr11:32583797-32794658	q1	q2	NOTEST	0	0	0	0	1	1	no	AL049714.1	chr11:32583797-32794658	q3	q4	NOTEST	0	0	0	0	1	1	no
AL049732.1	chrX:54842013-54842134	q1	q2	NOTEST	0	0	0	0	1	1	no	AL049732.1	chrX:54842013-54842134	q3	q4	NOTEST	0	0	0	0	1	1	no
AL049733.1	chrX:130623368-130903317	q1	q2	NOTEST	0	0	0	0	1	1	no	AL049733.1	chrX:130623368-130903317	q3	q4	NOTEST	0	0	0	0	1	1	no
AL049734.1	chrX:131273505-131578899	q1	q2	NOTEST	0.0643983	0	#NAME?	0	1	1	no	AL049734.1	chrX:131273505-131578899	q3	q4	NOTEST	0	0	0	0	1	1	no
AL049734.2	chrX:131273505-131578899	q1	q2	NOTEST	0.0297448	0.0273532	-0.120927	0	1	1	no	AL049734.2	chrX:131273505-131578899	q3	q4	NOTEST	0	0	0	0	1	1	no
AL049737.1	chr20:22263064-22284029	q1	q2	NOTEST	0	0	0	0	1	1	no	AL049737.1	chr20:22263064-22284029	q3	q4	NOTEST	0	0	0	0	1	1	no
AL049745.1	chr1:53841546-53841832	q1	q2	NOTEST	0	0	0	0	1	1	no	AL049745.1	chr1:53841546-53841832	q3	q4	NOTEST	0	0	0	0	1	1	no
AL049747.1	chr22:35606763-35637951	q1	q2	NOTEST	0	0	0	0	1	1	no	AL049747.1	chr22:35606763-35637951	q3	q4	NOTEST	0	0.0147364	inf	0	1	1	no
AL049748.1	chr22:35685939-35689373	q1	q2	NOTEST	0	0	0	0	1	1	no	AL049748.1	chr22:35685939-35689373	q3	q4	NOTEST	0	0	0	0	1	1	no
AL049749.1	chr22:36703917-36721472	q1	q2	NOTEST	0	0	0	0	1	1	no	AL049749.1	chr22:36703917-36721472	q3	q4	NOTEST	0	0	0	0	1	1	no
AL049757.1	chr22:42791813-42794313	q1	q2	NOTEST	0	0.00564376	inf	0	1	1	no	AL049757.1	chr22:42791813-42794313	q3	q4	NOTEST	0.0119505	0	#NAME?	0	1	1	no
AL049758.1	chr22:42796501-43015145	q1	q2	NOTEST	0	0	0	0	1	1	no	AL049758.1	chr22:42796501-43015145	q3	q4	NOTEST	0	0	0	0	1	1	no
AL049765.1	chr20:52210644-52650431	q1	q2	NOTEST	0	0	0	0	1	1	no	AL049765.1	chr20:52210644-52650431	q3	q4	NOTEST	0	0	0	0	1	1	no
AL049767.1	chr20:45137705-45138976	q1	q2	NOTEST	0	0	0	0	1	1	no	AL049767.1	chr20:45137705-45138976	q3	q4	NOTEST	0	0	0	0	1	1	no
AL049775.1	chr14:85524431-85529988	q1	q2	NOTEST	0	0	0	0	1	1	no	AL049775.1	chr14:85524431-85529988	q3	q4	NOTEST	0	0	0	0	1	1	no
AL049775.2	chr14:85362456-85516934	q1	q2	NOTEST	0	0	0	0	1	1	no	AL049775.2	chr14:85362456-85516934	q3	q4	NOTEST	0	0	0	0	1	1	no
AL049775.3	chr14:85524431-85529988	q1	q2	NOTEST	0	0.0183993	inf	0	1	1	no	AL049775.3	chr14:85524431-85529988	q3	q4	NOTEST	0	0	0	0	1	1	no
AL049776.1	chr14:35044906-35317493	q1	q2	NOTEST	0.0409662	0.0325118	-0.333469	0	1	1	no	AL049776.1	chr14:35044906-35317493	q3	q4	NOTEST	0.0224946	0.0138008	-0.704826	0	1	1	no
AL049777.1	chr14:28772703-28830204	q1	q2	NOTEST	0	0	0	0	1	1	no	AL049777.1	chr14:28772703-28830204	q3	q4	NOTEST	0	0	0	0	1	1	no
AL049779.1	chr14:67619797-67695814	q1	q2	OK	0.3239	0.221935	-0.545415	-0.0178579	0.79285	0.888682	no	AL049779.1	chr14:67619797-67695814	q3	q4	OK	0.538833	0.0827578	-2.70287	-0.0909133	0.32455	0.515906	no
AL049779.2	chr14:67701885-67816590	q1	q2	NOTEST	0.0323903	0.020165	-0.683713	0	1	1	no	AL049779.2	chr14:67701885-67816590	q3	q4	NOTEST	0	0	0	0	1	1	no
AL049779.3	chr14:67701885-67816590	q1	q2	NOTEST	0	0	0	0	1	1	no	AL049779.3	chr14:67701885-67816590	q3	q4	NOTEST	0	0	0	0	1	1	no
AL049780.1	chr14:75002910-75012851	q1	q2	NOTEST	0	0.0402246	inf	0	1	1	no	AL049780.1	chr14:75002910-75012851	q3	q4	NOTEST	0	0	0	0	1	1	no
AL049780.2	chr14:75053220-75176631	q1	q2	OK	0.32569	0.153982	-1.08074	-0.0476721	0.63105	0.782912	no	AL049780.2	chr14:75053220-75176631	q3	q4	OK	0.647433	0.177555	-1.86646	-0.0787514	0.4068	0.59894	no
AL049780.3	chr14:75002910-75012851	q1	q2	NOTEST	0.0690605	0.0210523	-1.71388	0	1	1	no	AL049780.3	chr14:75002910-75012851	q3	q4	NOTEST	0	0.00573691	inf	0	1	1	no
AL049781.1	chr14:32879245-32882830	q1	q2	NOTEST	0	0	0	0	1	1	no	AL049781.1	chr14:32879245-32882830	q3	q4	NOTEST	0	0	0	0	1	1	no
AL049792.1	chrX:132130090-132131352	q1	q2	NOTEST	0	0	0	0	1	1	no	AL049792.1	chrX:132130090-132131352	q3	q4	NOTEST	0	0	0	0	1	1	no
AL049794.1	chr20:16576067-16579615	q1	q2	NOTEST	0	0	0	0	1	1	no	AL049794.1	chr20:16576067-16579615	q3	q4	NOTEST	0.0740919	0.0454915	-0.703721	0	1	1	no
AL049794.2	chr20:16580257-16580622	q1	q2	NOTEST	0.0833598	0	#NAME?	0	1	1	no	AL049794.2	chr20:16580257-16580622	q3	q4	NOTEST	0	0	0	0	1	1	no
AL049795.1	chr1:32200385-32208687	q1	q2	NOTEST	0.0575101	0.0688729	0.260119	0	1	1	no	AL049795.1	chr1:32200385-32208687	q3	q4	NOTEST	0.0390423	0	#NAME?	0	1	1	no
AL049795.2	chr1:32108037-32176568	q1	q2	NOTEST	0.0693889	0	#NAME?	0	1	1	no	AL049795.2	chr1:32108037-32176568	q3	q4	NOTEST	0.0880947	0	#NAME?	0	1	1	no
AL049796.1	chr1:93847173-93848939	q1	q2	NOTEST	0.0473143	0.0471607	-0.00469141	0	1	1	no	AL049796.1	chr1:93847173-93848939	q3	q4	NOTEST	0.0766244	0.0522544	-0.55225	0	1	1	no
AL049812.1	chr20:41991139-42063969	q1	q2	NOTEST	0	0	0	0	1	1	no	AL049812.1	chr20:41991139-42063969	q3	q4	NOTEST	0	0	0	0	1	1	no
AL049812.2	chr20:41991139-42063969	q1	q2	NOTEST	0	0	0	0	1	1	no	AL049812.2	chr20:41991139-42063969	q3	q4	NOTEST	0	0	0	0	1	1	no
AL049812.3	chr20:41991139-42063969	q1	q2	NOTEST	0	0	0	0	1	1	no	AL049812.3	chr20:41991139-42063969	q3	q4	NOTEST	0	0	0	0	1	1	no
AL049820.1	chr6:156776019-157210779	q1	q2	NOTEST	0	0	0	0	1	1	no	AL049820.1	chr6:156776019-157210779	q3	q4	NOTEST	0	0	0	0	1	1	no
AL049825.1	chr1:115270766-115368072	q1	q2	NOTEST	0	0	0	0	1	1	no	AL049825.1	chr1:115270766-115368072	q3	q4	NOTEST	0	0	0	0	1	1	no
AL049829.1	chr14:23185315-23326185	q1	q2	NOTEST	0	0	0	0	1	1	no	AL049829.1	chr14:23185315-23326185	q3	q4	NOTEST	0	0	0	0	1	1	no
AL049829.2	chr14:23356401-23365752	q1	q2	NOTEST	0	0	0	0	1	1	no	AL049829.2	chr14:23356401-23365752	q3	q4	NOTEST	0	0	0	0	1	1	no
AL049830.1	chr14:30622111-30822702	q1	q2	NOTEST	0.0573808	0	#NAME?	0	1	1	no	AL049830.1	chr14:30622111-30822702	q3	q4	NOTEST	0	0	0	0	1	1	no
AL049830.2	chr14:30622111-30822702	q1	q2	NOTEST	0	0	0	0	1	1	no	AL049830.2	chr14:30622111-30822702	q3	q4	NOTEST	0	0	0	0	1	1	no
AL049830.3	chr14:30874513-31096450	q1	q2	NOTEST	0.0197456	0.00438396	-2.17123	0	1	1	no	AL049830.3	chr14:30874513-31096450	q3	q4	NOTEST	0	0.00525643	inf	0	1	1	no
AL049830.4	chr14:30874513-31096450	q1	q2	NOTEST	0	0	0	0	1	1	no	AL049830.4	chr14:30874513-31096450	q3	q4	NOTEST	0	0	0	0	1	1	no
AL049833.1	chr14:97110415-97121501	q1	q2	NOTEST	0	0	0	0	1	1	no	AL049833.1	chr14:97110415-97121501	q3	q4	NOTEST	0	0	0	0	1	1	no
AL049833.2	chr14:97110415-97121501	q1	q2	NOTEST	0	0	0	0	1	1	no	AL049833.2	chr14:97110415-97121501	q3	q4	NOTEST	0	0	0	0	1	1	no
AL049833.3	chr14:96992863-96996601	q1	q2	NOTEST	0.00330828	0.00527102	0.672001	0	1	1	no	AL049833.3	chr14:96992863-96996601	q3	q4	NOTEST	0	0	0	0	1	1	no
AL049835.1	chr14:66212809-67181803	q1	q2	NOTEST	0	0	0	0	1	1	no	AL049835.1	chr14:66212809-67181803	q3	q4	NOTEST	0	0	0	0	1	1	no
AL049836.1	chr14:101628983-101632530	q1	q2	NOTEST	0	0	0	0	1	1	no	AL049836.1	chr14:101628983-101632530	q3	q4	NOTEST	0.0392237	0	#NAME?	0	1	1	no
AL049836.2	chr14:101447641-101457117	q1	q2	NOTEST	0	0	0	0	1	1	no	AL049836.2	chr14:101447641-101457117	q3	q4	NOTEST	0	0	0	0	1	1	no
AL049838.1	chr14:57993544-57994525	q1	q2	NOTEST	0	0.0355019	inf	0	1	1	no	AL049838.1	chr14:57993544-57994525	q3	q4	NOTEST	0	0	0	0	1	1	no
AL049839.1	chr14:94674876-94675829	q1	q2	NOTEST	0	0	0	0	1	1	no	AL049839.1	chr14:94674876-94675829	q3	q4	NOTEST	0	0	0	0	1	1	no
AL049839.2	chr14:94561090-94624646	q1	q2	NOTEST	0	0	0	0	1	1	no	AL049839.2	chr14:94561090-94624646	q3	q4	NOTEST	0	0	0	0	1	1	no
AL049840.1	chr14:103553420-103715504	q1	q2	NOTEST	0	0	0	0	1	1	no	AL049840.1	chr14:103553420-103715504	q3	q4	NOTEST	0	0	0	0	1	1	no
AL049840.2	chr14:103553420-103715504	q1	q2	NOTEST	0	0.0247158	inf	0	1	1	no	AL049840.2	chr14:103553420-103715504	q3	q4	NOTEST	0.119219	0.02569	-2.21433	0	1	1	no
AL049840.3	chr14:103553420-103715504	q1	q2	OK	3.03736	4.0131	0.4019	0.100366	0.85785	0.924951	no	AL049840.3	chr14:103553420-103715504	q3	q4	OK	1.24615	1.57394	0.336909	0.0481675	0.8449	0.918055	no
AL049840.4	chr14:103553420-103715504	q1	q2	OK	3.97629	5.18699	0.383475	0.134863	0.8475	0.919523	no	AL049840.4	chr14:103553420-103715504	q3	q4	OK	1.77761	2.31279	0.379693	0.0811873	0.85535	0.923473	no
AL049840.5	chr14:103553420-103715504	q1	q2	OK	1.16436	0.792161	-0.555667	-0.0662131	0.755	0.866231	no	AL049840.5	chr14:103553420-103715504	q3	q4	NOTEST	0.162524	0.132823	-0.291151	0	1	1	no
AL049840.6	chr14:103715729-103847590	q1	q2	NOTEST	0	0	0	0	1	1	no	AL049840.6	chr14:103715729-103847590	q3	q4	NOTEST	0	0	0	0	1	1	no
AL049844.1	chr6:143536844-143938471	q1	q2	NOTEST	0	0.0326073	inf	0	1	1	no	AL049844.1	chr6:143536844-143938471	q3	q4	NOTEST	0	0.0742293	inf	0	1	1	no
AL049844.2	chr6:143536844-143938471	q1	q2	NOTEST	0	0	0	0	1	1	no	AL049844.2	chr6:143536844-143938471	q3	q4	NOTEST	0	0	0	0	1	1	no
AL049844.3	chr6:143536844-143938471	q1	q2	NOTEST	0	0	0	0	1	1	no	AL049844.3	chr6:143536844-143938471	q3	q4	NOTEST	0	0	0	0	1	1	no
AL049861.1	chr1:87620802-88836255	q1	q2	NOTEST	0	0	0	0	1	1	no	AL049861.1	chr1:87620802-88836255	q3	q4	NOTEST	0	0	0	0	1	1	no
AL049869.1	chr14:64600242-64601644	q1	q2	NOTEST	0	0	0	0	1	1	no	AL049869.1	chr14:64600242-64601644	q3	q4	NOTEST	0	0	0	0	1	1	no
AL049869.2	chr14:64549901-64596536	q1	q2	NOTEST	0	0	0	0	1	1	no	AL049869.2	chr14:64549901-64596536	q3	q4	NOTEST	0	0	0	0	1	1	no
AL049869.3	chr14:64388030-64546173	q1	q2	NOTEST	0	0	0	0	1	1	no	AL049869.3	chr14:64388030-64546173	q3	q4	NOTEST	0	0	0	0	1	1	no
AL049869.4	chr14:64388030-64546173	q1	q2	NOTEST	0	0	0	0	1	1	no	AL049869.4	chr14:64388030-64546173	q3	q4	NOTEST	0	0	0	0	1	1	no
AL049870.1	chr14:44876873-44897077	q1	q2	NOTEST	0	0	0	0	1	1	no	AL049870.1	chr14:44876873-44897077	q3	q4	NOTEST	0	0	0	0	1	1	no
AL049870.2	chr14:44876873-44897077	q1	q2	NOTEST	0	0	0	0	1	1	no	AL049870.2	chr14:44876873-44897077	q3	q4	NOTEST	0	0	0	0	1	1	no
AL049870.3	chr14:44897294-44911863	q1	q2	NOTEST	0	0	0	0	1	1	no	AL049870.3	chr14:44897294-44911863	q3	q4	NOTEST	0	0	0	0	1	1	no
AL049870.4	chr14:44876873-44897077	q1	q2	NOTEST	0	0	0	0	1	1	no	AL049870.4	chr14:44876873-44897077	q3	q4	NOTEST	0	0	0	0	1	1	no
AL049871.1	chr14:63298125-63299547	q1	q2	NOTEST	0	0	0	0	1	1	no	AL049871.1	chr14:63298125-63299547	q3	q4	NOTEST	0	0	0	0	1	1	no
AL049872.1	chr14:91965990-92040896	q1	q2	NOTEST	0	0	0	0	1	1	no	AL049872.1	chr14:91965990-92040896	q3	q4	NOTEST	0	0	0	0	1	1	no
AL049873.1	chr14:58633966-59017532	q1	q2	OK	0.613351	0.50408	-0.283059	-0.128887	0.8634	0.928111	no	AL049873.1	chr14:58633966-59017532	q3	q4	OK	3.31612	2.78324	-0.252734	-0.208918	0.7676	0.873604	no
AL049873.2	chr14:58633966-59017532	q1	q2	NOTEST	0	0	0	0	1	1	no	AL049873.2	chr14:58633966-59017532	q3	q4	NOTEST	0.0452224	0.0292369	-0.629248	0	1	1	no
AL049874.1	chr14:60602145-60602533	q1	q2	NOTEST	0	0	0	0	1	1	no	AL049874.1	chr14:60602145-60602533	q3	q4	NOTEST	0	0	0	0	1	1	no
AL049874.2	chr14:60572023-60572311	q1	q2	NOTEST	0	0	0	0	1	1	no	AL049874.2	chr14:60572023-60572311	q3	q4	NOTEST	0	0	0	0	1	1	no
AL049874.3	chr14:60396468-60554916	q1	q2	NOTEST	0	0	0	0	1	1	no	AL049874.3	chr14:60396468-60554916	q3	q4	NOTEST	0	0	0	0	1	1	no
AL049874.4	chr14:60396468-60554916	q1	q2	NOTEST	0	0	0	0	1	1	no	AL049874.4	chr14:60396468-60554916	q3	q4	NOTEST	0	0	0	0	1	1	no
AL049875.1	chr14:39474839-39513780	q1	q2	NOTEST	0.0552025	0.0244122	-1.17713	0	1	1	no	AL049875.1	chr14:39474839-39513780	q3	q4	NOTEST	0.0450694	0	#NAME?	0	1	1	no
AL050303.1	chr21:13769931-13771740	q1	q2	NOTEST	0	0	0	0	1	1	no	AL050303.1	chr21:13769931-13771740	q3	q4	NOTEST	0	0	0	0	1	1	no
AL050303.2	chr21:13704852-13705518	q1	q2	NOTEST	0	0	0	0	1	1	no	AL050303.2	chr21:13704852-13705518	q3	q4	NOTEST	0	0	0	0	1	1	no
AL050303.3	chr21:13654072-13654356	q1	q2	NOTEST	0	0	0	0	1	1	no	AL050303.3	chr21:13654072-13654356	q3	q4	NOTEST	0	0	0	0	1	1	no
AL050303.4	chr21:13679299-13681138	q1	q2	NOTEST	0	0	0	0	1	1	no	AL050303.4	chr21:13679299-13681138	q3	q4	NOTEST	0	0	0	0	1	1	no
AL050305.1	chrX:33410943-33412173	q1	q2	NOTEST	0	0	0	0	1	1	no	AL050305.1	chrX:33410943-33412173	q3	q4	NOTEST	0	0	0	0	1	1	no
AL050320.1	chr20:13221770-13300651	q1	q2	NOTEST	0	0	0	0	1	1	no	AL050320.1	chr20:13221770-13300651	q3	q4	NOTEST	0	0	0	0	1	1	no
AL050321.1	chr20:18220112-18220512	q1	q2	NOTEST	0	0	0	0	1	1	no	AL050321.1	chr20:18220112-18220512	q3	q4	NOTEST	0	0	0	0	1	1	no
AL050327.1	chr20:58515378-58619888	q1	q2	NOTEST	0	0.0377255	inf	0	1	1	no	AL050327.1	chr20:58515378-58619888	q3	q4	NOTEST	0	0	0	0	1	1	no
AL050331.1	chr6:116254172-116463779	q1	q2	NOTEST	0.0602258	0.0982587	0.706204	0	1	1	no	AL050331.1	chr6:116254172-116463779	q3	q4	OK	0.645114	0.665161	0.044149	0.0115784	0.96565	0.981126	no
AL050331.2	chr6:116100848-116249497	q1	q2	NOTEST	0	0	0	0	1	1	no	AL050331.2	chr6:116100848-116249497	q3	q4	NOTEST	0	0	0	0	1	1	no
AL050335.1	chr6:15102945-15104130	q1	q2	NOTEST	0	0	0	0	1	1	no	AL050335.1	chr6:15102945-15104130	q3	q4	NOTEST	0	0	0	0	1	1	no
AL050338.1	chr6:139677638-139877391	q1	q2	NOTEST	0	0	0	0	1	1	no	AL050338.1	chr6:139677638-139877391	q3	q4	NOTEST	0	0	0	0	1	1	no
AL050341.1	chr1:40258106-40294184	q1	q2	NOTEST	0	0	0	0	1	1	no	AL050341.1	chr1:40258106-40294184	q3	q4	NOTEST	0	0	0	0	1	1	no
AL050341.2	chr1:40256426-40257967	q1	q2	OK	8.16468	7.92979	-0.0421148	-0.0685483	0.92365	0.959841	no	AL050341.2	chr1:40256426-40257967	q3	q4	OK	3.36751	2.96089	-0.185656	-0.241632	0.72325	0.846141	no
AL050343.1	chr1:51561865-51878937	q1	q2	OK	0.113046	0.344068	1.60578	0.0768048	0.2845	0.47204	no	AL050343.1	chr1:51561865-51878937	q3	q4	NOTEST	0.0859332	0.00734203	-3.54896	0	1	1	no
AL050343.2	chr1:51561865-51878937	q1	q2	OK	0.325489	0	#NAME?	#NAME?	0.09595	0.213509	no	AL050343.2	chr1:51561865-51878937	q3	q4	NOTEST	0	0	0	0	1	1	no
