## Supplementary File 3 for "Integrative genome-wide analysis reveals EIF3A as a key downstream regulator of translational repressor protein Musashi 2 (MSI2)" (part 3 of 3)

### Sheet: EIF3A polysome (continued)
	Total												Polysome
AL050344.1	chr1:25041135-25113120	q1	q2	NOTEST	0	0	0	0	1	1	no	AL050344.1	chr1:25041135-25113120	q3	q4	NOTEST	0	0	0	0	1	1	no
AL050344.2	chr1:25041135-25113120	q1	q2	NOTEST	0.0131674	0	#NAME?	0	1	1	no	AL050344.2	chr1:25041135-25113120	q3	q4	NOTEST	0	0	0	0	1	1	no
AL050349.1	chr20:33728930-33811097	q1	q2	NOTEST	0	0	0	0	1	1	no	AL050349.1	chr20:33728930-33811097	q3	q4	NOTEST	0	0	0	0	1	1	no
AL050402.1	chr22:27457246-27460060	q1	q2	NOTEST	0	0	0	0	1	1	no	AL050402.1	chr22:27457246-27460060	q3	q4	NOTEST	0	0	0	0	1	1	no
AL050403.1	chr20:10637683-10994924	q1	q2	NOTEST	0	0	0	0	1	1	no	AL050403.1	chr20:10637683-10994924	q3	q4	NOTEST	0	0	0	0	1	1	no
AL050403.2	chr20:10637683-10994924	q1	q2	NOTEST	0	0	0	0	1	1	no	AL050403.2	chr20:10637683-10994924	q3	q4	NOTEST	0	0	0	0	1	1	no
AL050404.1	chr20:50999369-51023129	q1	q2	NOTEST	0	0.00929233	inf	0	1	1	no	AL050404.1	chr20:50999369-51023129	q3	q4	NOTEST	0	0.0592706	inf	0	1	1	no
AL078459.1	chr1:85265775-85578363	q1	q2	NOTEST	0	0	0	0	1	1	no	AL078459.1	chr1:85265775-85578363	q3	q4	NOTEST	0.00697898	0	#NAME?	0	1	1	no
AL078581.1	chr6:149591754-149592663	q1	q2	NOTEST	0	0.0613597	inf	0	1	1	no	AL078581.1	chr6:149591754-149592663	q3	q4	NOTEST	0	0	0	0	1	1	no
AL078581.2	chr6:149561151-149563949	q1	q2	NOTEST	0	0	0	0	1	1	no	AL078581.2	chr6:149561151-149563949	q3	q4	NOTEST	0	0	0	0	1	1	no
AL078581.3	chr6:149566293-149591748	q1	q2	NOTEST	0	0	0	0	1	1	no	AL078581.3	chr6:149566293-149591748	q3	q4	NOTEST	0	0	0	0	1	1	no
AL078582.1	chr6:151656690-152637801	q1	q2	NOTEST	0	0	0	0	1	1	no	AL078582.1	chr6:151656690-152637801	q3	q4	NOTEST	0	0	0	0	1	1	no
AL078587.1	chr20:26008790-26010531	q1	q2	NOTEST	0	0	0	0	1	1	no	AL078587.1	chr20:26008790-26010531	q3	q4	NOTEST	0	0	0	0	1	1	no
AL078590.1	chr6:134428239-134673960	q1	q2	NOTEST	0	0	0	0	1	1	no	AL078590.1	chr6:134428239-134673960	q3	q4	NOTEST	0	0	0	0	1	1	no
AL078590.2	chr6:134428239-134673960	q1	q2	NOTEST	0	0	0	0	1	1	no	AL078590.2	chr6:134428239-134673960	q3	q4	NOTEST	0	0	0	0	1	1	no
AL078590.3	chr6:134428239-134673960	q1	q2	NOTEST	0.0445809	0.114188	1.35691	0	1	1	no	AL078590.3	chr6:134428239-134673960	q3	q4	OK	0.644272	0.0886761	-2.86105	-0.959205	0.06755	0.161299	no
AL078595.1	chr6:94344736-94344962	q1	q2	NOTEST	0	0	0	0	1	1	no	AL078595.1	chr6:94344736-94344962	q3	q4	NOTEST	0	0	0	0	1	1	no
AL078595.2	chr6:94442029-94443809	q1	q2	NOTEST	0	0	0	0	1	1	no	AL078595.2	chr6:94442029-94443809	q3	q4	NOTEST	0	0	0	0	1	1	no
AL078595.3	chr6:94397663-94398829	q1	q2	NOTEST	0	0	0	0	1	1	no	AL078595.3	chr6:94397663-94398829	q3	q4	NOTEST	0	0	0	0	1	1	no
AL078596.1	chr6:108166057-108188809	q1	q2	NOTEST	0	0	0	0	1	1	no	AL078596.1	chr6:108166057-108188809	q3	q4	NOTEST	0	0	0	0	1	1	no
AL078599.1	chr6:81764210-81764503	q1	q2	NOTEST	0	0	0	0	1	1	no	AL078599.1	chr6:81764210-81764503	q3	q4	NOTEST	0	0	0	0	1	1	no
AL078599.2	chr6:81491438-81752774	q1	q2	NOTEST	0	0	0	0	1	1	no	AL078599.2	chr6:81491438-81752774	q3	q4	NOTEST	0	0	0	0	1	1	no
AL078601.1	chr6:79354442-79354713	q1	q2	NOTEST	0	0	0	0	1	1	no	AL078601.1	chr6:79354442-79354713	q3	q4	NOTEST	0	0	0	0	1	1	no
AL078601.2	chr6:79420296-79421305	q1	q2	NOTEST	0	0	0	0	1	1	no	AL078601.2	chr6:79420296-79421305	q3	q4	NOTEST	0	0	0	0	1	1	no
AL078601.3	chr6:79406239-79406774	q1	q2	NOTEST	0	0	0	0	1	1	no	AL078601.3	chr6:79406239-79406774	q3	q4	NOTEST	0	0	0	0	1	1	no
AL078603.1	chr6:99082448-99082761	q1	q2	NOTEST	0	0	0	0	1	1	no	AL078603.1	chr6:99082448-99082761	q3	q4	NOTEST	0	0	0	0	1	1	no
AL078604.1	chr6:159526061-159526527	q1	q2	NOTEST	0	0	0	0	1	1	no	AL078604.1	chr6:159526061-159526527	q3	q4	NOTEST	0	0	0	0	1	1	no
AL078604.2	chr6:159586954-159589169	q1	q2	NOTEST	0.0139778	0.0302724	1.11487	0	1	1	no	AL078604.2	chr6:159586954-159589169	q3	q4	NOTEST	0.0159982	0.00960092	-0.736664	0	1	1	no
AL078604.3	chr6:159555963-159556174	q1	q2	NOTEST	0	0	0	0	1	1	no	AL078604.3	chr6:159555963-159556174	q3	q4	NOTEST	0	0	0	0	1	1	no
AL078605.1	chr6:170282205-170407065	q1	q2	NOTEST	0	0	0	0	1	1	no	AL078605.1	chr6:170282205-170407065	q3	q4	NOTEST	0	0	0	0	1	1	no
AL078612.1	chr11:31509699-32105755	q1	q2	NOTEST	0	0	0	0	1	1	no	AL078612.1	chr11:31509699-32105755	q3	q4	NOTEST	0	0	0	0	1	1	no
AL078612.2	chr11:32112048-32343409	q1	q2	NOTEST	0.0276279	0.0127104	-1.12011	0	1	1	no	AL078612.2	chr11:32112048-32343409	q3	q4	NOTEST	0.0176925	0.0322724	0.867161	0	1	1	no
AL078621.1	chr2:113657907-113658675	q1	q2	OK	0.508946	0.377619	-0.43058	-0.338448	0.6268	0.779844	no	AL078621.1	chr2:113657907-113658675	q3	q4	OK	0.142219	0.341481	1.26369	0.812992	0.2357	0.416099	no
AL078621.2	chr2:113667477-113668621	q1	q2	NOTEST	0	0	0	0	1	1	no	AL078621.2	chr2:113667477-113668621	q3	q4	NOTEST	0	0	0	0	1	1	no
AL078621.3	chr2:113605866-113607908	q1	q2	OK	0.756875	0.795124	0.0711231	0.0698654	0.92235	0.95925	no	AL078621.3	chr2:113605866-113607908	q3	q4	NOTEST	0.182946	0.134902	-0.439511	0	1	1	no
AL078623.1	chr20:12865201-12952519	q1	q2	NOTEST	0	0	0	0	1	1	no	AL078623.1	chr20:12865201-12952519	q3	q4	NOTEST	0	0	0	0	1	1	no
AL078624.1	chr1:228858009-228858556	q1	q2	NOTEST	0	0	0	0	1	1	no	AL078624.1	chr1:228858009-228858556	q3	q4	NOTEST	0	0	0	0	1	1	no
AL078624.2	chr1:228776311-228776865	q1	q2	NOTEST	0	0	0	0	1	1	no	AL078624.2	chr1:228776311-228776865	q3	q4	NOTEST	0	0	0	0	1	1	no
AL078644.1	chr1:185317778-185318530	q1	q2	OK	1.00735	1.04117	0.0476307	0.0401472	0.9529	0.974704	no	AL078644.1	chr1:185317778-185318530	q3	q4	OK	1.34494	1.09117	-0.301672	-0.253372	0.7316	0.851526	no
AL078645.1	chr1:184387057-184629020	q1	q2	NOTEST	0	0	0	0	1	1	no	AL078645.1	chr1:184387057-184629020	q3	q4	NOTEST	0	0	0	0	1	1	no
AL078645.2	chr1:184387057-184629020	q1	q2	NOTEST	0	0	0	0	1	1	no	AL078645.2	chr1:184387057-184629020	q3	q4	NOTEST	0	0	0	0	1	1	no
AL079301.1	chr22:44881161-45009999	q1	q2	NOTEST	0.00881631	0	#NAME?	0	1	1	no	AL079301.1	chr22:44881161-45009999	q3	q4	NOTEST	0.00855924	0	#NAME?	0	1	1	no
AL079303.1	chr14:36320752-37173811	q1	q2	NOTEST	0.00520311	0	#NAME?	0	1	1	no	AL079303.1	chr14:36320752-37173811	q3	q4	NOTEST	0.00503303	0	#NAME?	0	1	1	no
AL079304.1	chr14:36320752-37173811	q1	q2	NOTEST	0.077146	0.0127903	-2.59254	0	1	1	no	AL079304.1	chr14:36320752-37173811	q3	q4	NOTEST	0	0	0	0	1	1	no
AL079305.1	chr14:30370107-30373115	q1	q2	NOTEST	0.0217489	0.058169	1.41931	0	1	1	no	AL079305.1	chr14:30370107-30373115	q3	q4	NOTEST	0	0.0033387	inf	0	1	1	no
AL079307.1	chr14:51765275-51825422	q1	q2	NOTEST	0	0	0	0	1	1	no	AL079307.1	chr14:51765275-51825422	q3	q4	NOTEST	0	0	0	0	1	1	no
AL079307.2	chr14:51750559-51764076	q1	q2	NOTEST	0	0	0	0	1	1	no	AL079307.2	chr14:51750559-51764076	q3	q4	NOTEST	0	0	0	0	1	1	no
AL079307.3	chr14:51765275-51825422	q1	q2	NOTEST	0	0	0	0	1	1	no	AL079307.3	chr14:51765275-51825422	q3	q4	NOTEST	0	0	0	0	1	1	no
AL079341.1	chr6:38168450-38640148	q1	q2	NOTEST	0	0	0	0	1	1	no	AL079341.1	chr6:38168450-38640148	q3	q4	NOTEST	0	0	0	0	1	1	no
AL079342.1	chr6:89001547-89001814	q1	q2	NOTEST	0	0	0	0	1	1	no	AL079342.1	chr6:89001547-89001814	q3	q4	NOTEST	0	0	0	0	1	1	no
AL079342.2	chr6:89059627-89060109	q1	q2	NOTEST	0	0	0	0	1	1	no	AL079342.2	chr6:89059627-89060109	q3	q4	NOTEST	0	0	0	0	1	1	no
AL079342.3	chr6:88964526-88966587	q1	q2	NOTEST	0.0067647	0.0142945	1.07936	0	1	1	no	AL079342.3	chr6:88964526-88966587	q3	q4	NOTEST	0	0	0	0	1	1	no
AL079343.1	chr14:26443092-26597754	q1	q2	NOTEST	0.0230686	0	#NAME?	0	1	1	no	AL079343.1	chr14:26443092-26597754	q3	q4	NOTEST	0	0	0	0	1	1	no
AL079352.1	chr14:25431192-25432234	q1	q2	NOTEST	0	0	0	0	1	1	no	AL079352.1	chr14:25431192-25432234	q3	q4	NOTEST	0	0	0	0	1	1	no
AL080243.1	chr22:41074179-41075239	q1	q2	NOTEST	0.014843	0	#NAME?	0	1	1	no	AL080243.1	chr22:41074179-41075239	q3	q4	NOTEST	0	0	0	0	1	1	no
AL080243.2	chr22:41064051-41064633	q1	q2	NOTEST	0.0651362	0.0878945	0.432313	0	1	1	no	AL080243.2	chr22:41064051-41064633	q3	q4	OK	1.99815	1.17686	-0.763725	-0.670805	0.3273	0.518855	no
AL080248.1	chr20:7256579-7258214	q1	q2	NOTEST	0	0	0	0	1	1	no	AL080248.1	chr20:7256579-7258214	q3	q4	NOTEST	0	0	0	0	1	1	no
AL080250.1	chr6:75285013-75493738	q1	q2	OK	0.851894	0.712927	-0.25692	-0.210256	0.7559	0.866775	no	AL080250.1	chr6:75285013-75493738	q3	q4	OK	1.93989	1.40487	-0.465542	-0.418313	0.55005	0.72182	no
AL080251.1	chr1:18839598-18956686	q1	q2	NOTEST	0	0	0	0	1	1	no	AL080251.1	chr1:18839598-18956686	q3	q4	NOTEST	0	0	0	0	1	1	no
AL080273.1	chr22:26169473-26383597	q1	q2	NOTEST	0	0	0	0	1	1	no	AL080273.1	chr22:26169473-26383597	q3	q4	NOTEST	0	0	0	0	1	1	no
AL080274.1	chr20:11800462-11870715	q1	q2	NOTEST	0	0	0	0	1	1	no	AL080274.1	chr20:11800462-11870715	q3	q4	NOTEST	0	0	0	0	1	1	no
AL080276.1	chr6:152959358-152959605	q1	q2	NOTEST	0	0	0	0	1	1	no	AL080276.1	chr6:152959358-152959605	q3	q4	NOTEST	0	0	0	0	1	1	no
AL080276.2	chr6:152970518-153002685	q1	q2	OK	1.4818	1.01502	-0.545848	-0.15777	0.81635	0.902627	no	AL080276.2	chr6:152970518-153002685	q3	q4	OK	1.6459	1.1179	-0.558082	-0.241552	0.7572	0.867496	no
AL080284.1	chr6:91390312-91393000	q1	q2	NOTEST	0	0	0	0	1	1	no	AL080284.1	chr6:91390312-91393000	q3	q4	NOTEST	0	0	0	0	1	1	no
AL080285.1	chr6:100177208-100178192	q1	q2	NOTEST	0	0	0	0	1	1	no	AL080285.1	chr6:100177208-100178192	q3	q4	NOTEST	0	0	0	0	1	1	no
AL080285.2	chr6:100093310-100093768	q1	q2	NOTEST	0	0	0	0	1	1	no	AL080285.2	chr6:100093310-100093768	q3	q4	NOTEST	0	0	0	0	1	1	no
AL080312.1	chr20:25099104-25099928	q1	q2	NOTEST	0	0	0	0	1	1	no	AL080312.1	chr20:25099104-25099928	q3	q4	NOTEST	0	0	0	0	1	1	no
AL080312.2	chr20:25062961-25063591	q1	q2	NOTEST	0	0	0	0	1	1	no	AL080312.2	chr20:25062961-25063591	q3	q4	NOTEST	0	0	0	0	1	1	no
AL080313.1	chr6:14394325-14404289	q1	q2	NOTEST	0	0	0	0	1	1	no	AL080313.1	chr6:14394325-14404289	q3	q4	NOTEST	0	0	0	0	1	1	no
AL080313.2	chr6:14391230-14393288	q1	q2	NOTEST	0	0	0	0	1	1	no	AL080313.2	chr6:14391230-14393288	q3	q4	NOTEST	0	0	0	0	1	1	no
AL080315.1	chr6:128639187-128639653	q1	q2	NOTEST	0	0	0	0	1	1	no	AL080315.1	chr6:128639187-128639653	q3	q4	NOTEST	0	0	0	0	1	1	no
AL080316.1	chr6:97283302-98399872	q1	q2	NOTEST	0	0	0	0	1	1	no	AL080316.1	chr6:97283302-98399872	q3	q4	NOTEST	0	0	0	0	1	1	no
AL080317.1	chr6:111277931-111278742	q1	q2	OK	1.43326	0.967191	-0.567429	-0.468782	0.5247	0.701654	no	AL080317.1	chr6:111277931-111278742	q3	q4	OK	0.552717	0.305771	-0.854087	-0.568556	0.42115	0.612275	no
AL080317.2	chr6:111297125-111298510	q1	q2	OK	0.15572	0.319816	1.03829	0.808322	0.24225	0.423822	no	AL080317.2	chr6:111297125-111298510	q3	q4	NOTEST	0	0.00799173	inf	0	1	1	no
AL080317.3	chr6:111299027-111606278	q1	q2	NOTEST	0.0882168	0.134624	0.609811	0	1	1	no	AL080317.3	chr6:111299027-111606278	q3	q4	NOTEST	0.0128139	0.0128838	0.00785114	0	1	1	no
AL096677.1	chr20:23346940-23354777	q1	q2	NOTEST	0.0197453	0.0745633	1.91696	0	1	1	no	AL096677.1	chr20:23346940-23354777	q3	q4	NOTEST	0.103805	0.0313597	-1.72689	0	1	1	no
AL096678.1	chr6:89642498-89819723	q1	q2	NOTEST	0.096274	0.125939	0.387511	0	1	1	no	AL096678.1	chr6:89642498-89819723	q3	q4	NOTEST	0	0.0735507	inf	0	1	1	no
AL096700.1	chrX:18838708-18839452	q1	q2	NOTEST	0	0	0	0	1	1	no	AL096700.1	chrX:18838708-18839452	q3	q4	NOTEST	0	0	0	0	1	1	no
AL096701.1	chr22:31399522-31662432	q1	q2	OK	0.204542	0	#NAME?	#NAME?	0.1102	0.238015	no	AL096701.1	chr22:31399522-31662432	q3	q4	NOTEST	0.175849	0.0735031	-1.25846	0	1	1	no
AL096701.2	chr22:31399522-31662432	q1	q2	NOTEST	0	0	0	0	1	1	no	AL096701.2	chr22:31399522-31662432	q3	q4	NOTEST	0	0	0	0	1	1	no
AL096701.3	chr22:31399522-31662432	q1	q2	NOTEST	0.182543	0.168446	-0.115947	0	1	1	no	AL096701.3	chr22:31399522-31662432	q3	q4	NOTEST	0.0314391	0.0912182	1.53676	0	1	1	no
AL096711.1	chr6:127435635-127436189	q1	q2	NOTEST	0	0.0324368	inf	0	1	1	no	AL096711.1	chr6:127435635-127436189	q3	q4	NOTEST	0	0	0	0	1	1	no
AL096711.2	chr6:127438405-127519191	q1	q2	NOTEST	0	0.00172259	inf	0	1	1	no	AL096711.2	chr6:127438405-127519191	q3	q4	NOTEST	0	0	0	0	1	1	no
AL096712.1	chr6:37212179-37332970	q1	q2	NOTEST	0	0	0	0	1	1	no	AL096712.1	chr6:37212179-37332970	q3	q4	NOTEST	0	0	0	0	1	1	no
AL096772.1	chr6:46852511-46954943	q1	q2	NOTEST	0	0	0	0	1	1	no	AL096772.1	chr6:46852511-46954943	q3	q4	NOTEST	0	0	0	0	1	1	no
AL096799.1	chr20:7069613-7254202	q1	q2	NOTEST	0	0	0	0	1	1	no	AL096799.1	chr20:7069613-7254202	q3	q4	NOTEST	0	0	0	0	1	1	no
AL096800.1	chr6:7881516-8102578	q1	q2	NOTEST	0	0	0	0	1	1	no	AL096800.1	chr6:7881516-8102578	q3	q4	NOTEST	0	0	0	0	1	1	no
AL096803.1	chr1:186578278-186579299	q1	q2	NOTEST	0	0	0	0	1	1	no	AL096803.1	chr1:186578278-186579299	q3	q4	NOTEST	0	0	0	0	1	1	no
AL096803.2	chr1:186580514-186581191	q1	q2	NOTEST	0	0	0	0	1	1	no	AL096803.2	chr1:186580514-186581191	q3	q4	NOTEST	0	0	0	0	1	1	no
AL096803.3	chr1:186521772-186522304	q1	q2	NOTEST	0	0	0	0	1	1	no	AL096803.3	chr1:186521772-186522304	q3	q4	NOTEST	0	0	0	0	1	1	no
AL096814.1	chr6:42155405-42180056	q1	q2	NOTEST	0	0	0	0	1	1	no	AL096814.1	chr6:42155405-42180056	q3	q4	NOTEST	0	0	0	0	1	1	no
AL096816.1	chr6:107697298-107700218	q1	q2	NOTEST	0	0	0	0	1	1	no	AL096816.1	chr6:107697298-107700218	q3	q4	NOTEST	0	0	0	0	1	1	no
AL096817.1	chr6:87282977-87399749	q1	q2	NOTEST	0.0310204	0.0861588	1.47378	0	1	1	no	AL096817.1	chr6:87282977-87399749	q3	q4	NOTEST	0	0	0	0	1	1	no
AL096828.1	chr20:63166796-63180903	q1	q2	NOTEST	0.0387905	0	#NAME?	0	1	1	no	AL096828.1	chr20:63166796-63180903	q3	q4	NOTEST	0	0	0	0	1	1	no
AL096828.2	chr20:63127494-63129459	q1	q2	NOTEST	0	0	0	0	1	1	no	AL096828.2	chr20:63127494-63129459	q3	q4	NOTEST	0	0	0	0	1	1	no
AL096828.3	chr20:63218040-63218502	q1	q2	NOTEST	0.102871	0.0766792	-0.423926	0	1	1	no	AL096828.3	chr20:63218040-63218502	q3	q4	OK	0.224358	0.215943	-0.0551574	-0.0290431	0.9057	0.950521	no
AL096829.1	chr1:75202130-75611116	q1	q2	NOTEST	0	0.0227795	inf	0	1	1	no	AL096829.1	chr1:75202130-75611116	q3	q4	NOTEST	0	0	0	0	1	1	no
AL096840.1	chr1:12017215-12017308	q1	q2	NOTEST	0	0	0	0	1	1	no	AL096840.1	chr1:12017215-12017308	q3	q4	NOTEST	0	0	0	0	1	1	no
AL096855.1	chr1:8352396-8817643	q1	q2	NOTEST	0	0	0	0	1	1	no	AL096855.1	chr1:8352396-8817643	q3	q4	NOTEST	0	0.054799	inf	0	1	1	no
AL096855.2	chr1:8352396-8817643	q1	q2	NOTEST	0	0	0	0	1	1	no	AL096855.2	chr1:8352396-8817643	q3	q4	NOTEST	0	0	0	0	1	1	no
AL096861.1	chrX:147476323-147476446	q1	q2	NOTEST	0	0	0	0	1	1	no	AL096861.1	chrX:147476323-147476446	q3	q4	NOTEST	0	0	0	0	1	1	no
AL096865.1	chr6:44809316-45664349	q1	q2	OK	0.302476	0.0626214	-2.27209	-0.270443	0.4118	0.603663	no	AL096865.1	chr6:44809316-45664349	q3	q4	OK	0.603853	0.0922059	-2.71127	-0.467238	0.50575	0.686134	no
AL096869.1	chr14:90524563-90816479	q1	q2	NOTEST	0	0	0	0	1	1	no	AL096869.1	chr14:90524563-90816479	q3	q4	NOTEST	0	0	0	0	1	1	no
AL096869.2	chr14:90524563-90816479	q1	q2	NOTEST	0	0	0	0	1	1	no	AL096869.2	chr14:90524563-90816479	q3	q4	NOTEST	0	0	0	0	1	1	no
AL096869.3	chr14:90489009-90491637	q1	q2	NOTEST	0	0	0	0	1	1	no	AL096869.3	chr14:90489009-90491637	q3	q4	NOTEST	0	0	0	0	1	1	no
AL096870.1	chr14:24318348-24340045	q1	q2	NOTEST	0	0	0	0	1	1	no	AL096870.1	chr14:24318348-24340045	q3	q4	NOTEST	0	3.94405e-07	inf	0	1	1	no
AL096870.2	chr14:24171852-24239242	q1	q2	NOTEST	0	0.00306089	inf	0	1	1	no	AL096870.2	chr14:24171852-24239242	q3	q4	NOTEST	0.0797226	0.0274708	-1.53709	0	1	1	no
AL109610.1	chr20:52210644-52650431	q1	q2	NOTEST	0	0	0	0	1	1	no	AL109610.1	chr20:52210644-52650431	q3	q4	NOTEST	0	0	0	0	1	1	no
AL109613.1	chr1:93561785-93847150	q1	q2	NOTEST	0	0.0157535	inf	0	1	1	no	AL109613.1	chr1:93561785-93847150	q3	q4	NOTEST	0	0	0	0	1	1	no
AL109614.1	chr20:37492471-37527931	q1	q2	OK	0.301467	0.119686	-1.33274	-0.118098	0.5427	0.715956	no	AL109614.1	chr20:37492471-37527931	q3	q4	OK	0.191067	0.220808	0.208714	0.0136679	0.87355	0.933671	no
AL109615.1	chr6:44089241-44089696	q1	q2	NOTEST	0.0501918	0.0659461	0.393836	0	1	1	no	AL109615.1	chr6:44089241-44089696	q3	q4	NOTEST	0.069826	0	#NAME?	0	1	1	no
AL109615.2	chr6:43995722-44077952	q1	q2	NOTEST	0.00840525	0	#NAME?	0	1	1	no	AL109615.2	chr6:43995722-44077952	q3	q4	NOTEST	0	0	0	0	1	1	no
AL109615.3	chr6:43995722-44077952	q1	q2	NOTEST	0.180308	0.021121	-3.09372	0	1	1	no	AL109615.3	chr6:43995722-44077952	q3	q4	OK	0.317791	0.0706241	-2.16985	-0.880764	0.13905	0.284457	no
AL109618.1	chr20:6213698-6215381	q1	q2	NOTEST	0.0329747	0.0691791	1.06898	0	1	1	no	AL109618.1	chr20:6213698-6215381	q3	q4	NOTEST	0	0	0	0	1	1	no
AL109618.2	chr20:6219198-6219443	q1	q2	NOTEST	0	0	0	0	1	1	no	AL109618.2	chr20:6219198-6219443	q3	q4	NOTEST	0	0	0	0	1	1	no
AL109618.3	chr20:6220329-6220759	q1	q2	NOTEST	0	0	0	0	1	1	no	AL109618.3	chr20:6220329-6220759	q3	q4	NOTEST	0	0	0	0	1	1	no
AL109620.1	chrX:142372275-142373990	q1	q2	NOTEST	0	0	0	0	1	1	no	AL109620.1	chrX:142372275-142373990	q3	q4	NOTEST	0	0	0	0	1	1	no
AL109628.1	chr14:39031918-39109646	q1	q2	NOTEST	0	0	0	0	1	1	no	AL109628.1	chr14:39031918-39109646	q3	q4	NOTEST	0	0	0	0	1	1	no
AL109628.2	chr14:39147810-39170532	q1	q2	NOTEST	0.00396801	0.00264673	-0.584205	0	1	1	no	AL109628.2	chr14:39147810-39170532	q3	q4	NOTEST	0.00410015	0.00582556	0.506722	0	1	1	no
AL109653.1	chrX:145768094-145768342	q1	q2	NOTEST	0	0	0	0	1	1	no	AL109653.1	chrX:145768094-145768342	q3	q4	NOTEST	0	0	0	0	1	1	no
AL109653.2	chrX:145797374-145798439	q1	q2	NOTEST	0	0	0	0	1	1	no	AL109653.2	chrX:145797374-145798439	q3	q4	NOTEST	0	0	0	0	1	1	no
AL109659.1	chr1:48096091-48206857	q1	q2	NOTEST	0	0	0	0	1	1	no	AL109659.1	chr1:48096091-48206857	q3	q4	NOTEST	0	0	0	0	1	1	no
AL109659.2	chr1:48222684-48248644	q1	q2	NOTEST	0	0	0	0	1	1	no	AL109659.2	chr1:48222684-48248644	q3	q4	NOTEST	0	0	0	0	1	1	no
AL109659.3	chr1:48262229-48263179	q1	q2	NOTEST	0	0	0	0	1	1	no	AL109659.3	chr1:48262229-48263179	q3	q4	NOTEST	0	0	0	0	1	1	no
AL109741.1	chr1:101235682-101236528	q1	q2	NOTEST	0	0	0	0	1	1	no	AL109741.1	chr1:101235682-101236528	q3	q4	NOTEST	0	0	0	0	1	1	no
AL109741.2	chr1:101256273-101256616	q1	q2	NOTEST	0.0921964	0	#NAME?	0	1	1	no	AL109741.2	chr1:101256273-101256616	q3	q4	NOTEST	0	0	0	0	1	1	no
AL109755.1	chr6:143940299-144064599	q1	q2	NOTEST	0	0	0	0	1	1	no	AL109755.1	chr6:143940299-144064599	q3	q4	NOTEST	0	0	0	0	1	1	no
AL109761.1	chr21:17763314-17819386	q1	q2	NOTEST	0	0.0763376	inf	0	1	1	no	AL109761.1	chr21:17763314-17819386	q3	q4	NOTEST	0.242556	0.0555515	-2.12642	0	1	1	no
AL109763.1	chr21:18269115-18486599	q1	q2	NOTEST	0	0	0	0	1	1	no	AL109763.1	chr21:18269115-18486599	q3	q4	NOTEST	0	0.0384033	inf	0	1	1	no
AL109766.1	chr14:43995780-44384545	q1	q2	NOTEST	0	0.10502	inf	0	1	1	no	AL109766.1	chr14:43995780-44384545	q3	q4	NOTEST	0	0	0	0	1	1	no
AL109767.1	chr14:99169286-99271524	q1	q2	NOTEST	0	0	0	0	1	1	no	AL109767.1	chr14:99169286-99271524	q3	q4	NOTEST	0	0	0	0	1	1	no
AL109804.1	chr20:3808356-3828837	q1	q2	NOTEST	0	0	0	0	1	1	no	AL109804.1	chr20:3808356-3828837	q3	q4	NOTEST	0	0	0	0	1	1	no
AL109806.1	chr20:56468584-56526142	q1	q2	NOTEST	0	0.0610988	inf	0	1	1	no	AL109806.1	chr20:56468584-56526142	q3	q4	NOTEST	0	0	0	0	1	1	no
AL109807.1	chr20:21947646-21970783	q1	q2	NOTEST	0	0	0	0	1	1	no	AL109807.1	chr20:21947646-21970783	q3	q4	NOTEST	0	0	0	0	1	1	no
AL109809.1	chr20:1767956-1779995	q1	q2	NOTEST	0	0	0	0	1	1	no	AL109809.1	chr20:1767956-1779995	q3	q4	NOTEST	0	0	0	0	1	1	no
AL109809.2	chr20:1722044-1722537	q1	q2	NOTEST	0	0	0	0	1	1	no	AL109809.2	chr20:1722044-1722537	q3	q4	NOTEST	0	0	0	0	1	1	no
AL109809.3	chr20:1665282-1708200	q1	q2	NOTEST	0	0	0	0	1	1	no	AL109809.3	chr20:1665282-1708200	q3	q4	NOTEST	0	0	0	0	1	1	no
AL109809.4	chr20:1756755-1758940	q1	q2	NOTEST	0	0	0	0	1	1	no	AL109809.4	chr20:1756755-1758940	q3	q4	NOTEST	0	0	0	0	1	1	no
AL109810.1	chr1:231117830-231118325	q1	q2	NOTEST	0	0	0	0	1	1	no	AL109810.1	chr1:231117830-231118325	q3	q4	NOTEST	0	0	0	0	1	1	no
AL109810.2	chr1:231162111-231221556	q1	q2	NOTEST	0	0	0	0	1	1	no	AL109810.2	chr1:231162111-231221556	q3	q4	NOTEST	0	0.00694764	inf	0	1	1	no
AL109811.1	chr1:11066617-11102100	q1	q2	NOTEST	0.0628035	0.0505447	-0.313286	0	1	1	no	AL109811.1	chr1:11066617-11102100	q3	q4	NOTEST	0.00489082	0.0220652	2.17362	0	1	1	no
AL109811.2	chr1:11066617-11102100	q1	q2	OK	0.313401	0.621171	0.986979	0.0772037	0.5543	0.725149	no	AL109811.2	chr1:11066617-11102100	q3	q4	OK	3.90736	5.67974	0.539631	0.221443	0.82175	0.905493	no
AL109811.3	chr1:11012343-11047233	q1	q2	OK	1.3389	2.0626	0.623422	0.0988491	0.6911	0.825509	no	AL109811.3	chr1:11012343-11047233	q3	q4	OK	0.434256	0.239049	-0.86124	-0.112521	0.5793	0.744407	no
AL109811.4	chr1:11012343-11047233	q1	q2	NOTEST	0.146492	0.110409	-0.407969	0	1	1	no	AL109811.4	chr1:11012343-11047233	q3	q4	NOTEST	0	0.135438	inf	0	1	1	no
AL109827.1	chr20:35626030-35700984	q1	q2	NOTEST	0.145577	0.0519465	-1.48669	0	1	1	no	AL109827.1	chr20:35626030-35700984	q3	q4	NOTEST	0	0.0390818	inf	0	1	1	no
AL109837.1	chr20:11608435-11609048	q1	q2	NOTEST	0	0	0	0	1	1	no	AL109837.1	chr20:11608435-11609048	q3	q4	NOTEST	0	0	0	0	1	1	no
AL109837.2	chr20:11536405-11541647	q1	q2	NOTEST	0	0	0	0	1	1	no	AL109837.2	chr20:11536405-11541647	q3	q4	NOTEST	0	0	0	0	1	1	no
AL109838.1	chr20:12243894-12244296	q1	q2	NOTEST	0	0	0	0	1	1	no	AL109838.1	chr20:12243894-12244296	q3	q4	NOTEST	0	0	0	0	1	1	no
AL109840.1	chr20:58915999-58981169	q1	q2	NOTEST	0	0	0	0	1	1	no	AL109840.1	chr20:58915999-58981169	q3	q4	NOTEST	0	0	0	0	1	1	no
AL109840.2	chr20:58915999-58981169	q1	q2	NOTEST	0.0146097	0.022769	0.640147	0	1	1	no	AL109840.2	chr20:58915999-58981169	q3	q4	NOTEST	0	0	0	0	1	1	no
AL109897.1	chr6:75744274-75744840	q1	q2	NOTEST	0	0	0	0	1	1	no	AL109897.1	chr6:75744274-75744840	q3	q4	NOTEST	0	0	0	0	1	1	no
AL109910.1	chr6:170254333-170262569	q1	q2	NOTEST	0	0	0	0	1	1	no	AL109910.1	chr6:170254333-170262569	q3	q4	NOTEST	0	0	0	0	1	1	no
AL109910.2	chr6:170266668-170279887	q1	q2	NOTEST	0	0	0	0	1	1	no	AL109910.2	chr6:170266668-170279887	q3	q4	NOTEST	0	0	0	0	1	1	no
AL109913.1	chrX:146537534-146538048	q1	q2	NOTEST	0	0	0	0	1	1	no	AL109913.1	chrX:146537534-146538048	q3	q4	NOTEST	0	0	0	0	1	1	no
AL109914.1	chr6:14597513-14599690	q1	q2	NOTEST	0	1.54945	inf	0	1	1	no	AL109914.1	chr6:14597513-14599690	q3	q4	OK	0	5.29014	inf	#NAME?	0.1059	0.230812	no
AL109917.1	chr1:1891470-1892658	q1	q2	NOTEST	0.0887028	0.141387	0.6726	0	1	1	no	AL109917.1	chr1:1891470-1892658	q3	q4	OK	0.579273	0.780039	0.429303	0.355319	0.63075	0.782692	no
AL109918.1	chr6:52664365-52669155	q1	q2	OK	10.7381	4.07498	-1.39787	-2.13903	0.0005	0.00230872	yes	AL109918.1	chr6:52664365-52669155	q3	q4	OK	2.32364	1.08261	-1.10187	-0.755941	0.07085	0.167659	no
AL109918.2	chr6:52657372-52657651	q1	q2	NOTEST	0	0	0	0	1	1	no	AL109918.2	chr6:52657372-52657651	q3	q4	NOTEST	0	0	0	0	1	1	no
AL109918.3	chr6:52687929-52703825	q1	q2	NOTEST	0	0	0	0	1	1	no	AL109918.3	chr6:52687929-52703825	q3	q4	NOTEST	0	0	0	0	1	1	no
AL109920.1	chr6:106360807-106629487	q1	q2	NOTEST	0	0	0	0	1	1	no	AL109920.1	chr6:106360807-106629487	q3	q4	NOTEST	0	0	0	0	1	1	no
AL109923.1	chr20:34363234-34511393	q1	q2	NOTEST	0.0324775	0.0214424	-0.598978	0	1	1	no	AL109923.1	chr20:34363234-34511393	q3	q4	NOTEST	0	0	0	0	1	1	no
AL109924.1	chr6:168962609-168964341	q1	q2	NOTEST	0	0	0	0	1	1	no	AL109924.1	chr6:168962609-168964341	q3	q4	NOTEST	0	0	0	0	1	1	no
AL109924.2	chr6:169034196-169035642	q1	q2	NOTEST	0	0	0	0	1	1	no	AL109924.2	chr6:169034196-169035642	q3	q4	NOTEST	0	0	0	0	1	1	no
AL109924.3	chr6:169067817-169069424	q1	q2	NOTEST	0	0	0	0	1	1	no	AL109924.3	chr6:169067817-169069424	q3	q4	NOTEST	0	0	0	0	1	1	no
AL109924.4	chr6:169033380-169034050	q1	q2	NOTEST	0	0	0	0	1	1	no	AL109924.4	chr6:169033380-169034050	q3	q4	NOTEST	0	0	0	0	1	1	no
AL109924.5	chr6:168999400-169000527	q1	q2	NOTEST	0	0	0	0	1	1	no	AL109924.5	chr6:168999400-169000527	q3	q4	NOTEST	0	0	0	0	1	1	no
AL109930.1	chr20:52972406-53504314	q1	q2	NOTEST	0	0	0	0	1	1	no	AL109930.1	chr20:52972406-53504314	q3	q4	NOTEST	0	0	0	0	1	1	no
AL109933.1	chr6:160698287-160700632	q1	q2	NOTEST	0	0	0	0	1	1	no	AL109933.1	chr6:160698287-160700632	q3	q4	NOTEST	0	0	0	0	1	1	no
AL109933.2	chr6:160666227-160676523	q1	q2	NOTEST	0	0	0	0	1	1	no	AL109933.2	chr6:160666227-160676523	q3	q4	NOTEST	0	0	0	0	1	1	no
AL109933.3	chr6:160773987-160783214	q1	q2	NOTEST	0	0	0	0	1	1	no	AL109933.3	chr6:160773987-160783214	q3	q4	NOTEST	0	0	0	0	1	1	no
AL109933.4	chr6:160755397-160757518	q1	q2	NOTEST	0	0	0	0	1	1	no	AL109933.4	chr6:160755397-160757518	q3	q4	NOTEST	0	0	0	0	1	1	no
AL109935.1	chr20:5533627-5535889	q1	q2	NOTEST	0	0	0	0	1	1	no	AL109935.1	chr20:5533627-5535889	q3	q4	NOTEST	0	0	0	0	1	1	no
AL109935.2	chr20:5496066-5504613	q1	q2	NOTEST	0	0	0	0	1	1	no	AL109935.2	chr20:5496066-5504613	q3	q4	NOTEST	0	0	0	0	1	1	no
AL109936.1	chr1:23244764-23245224	q1	q2	NOTEST	0	0	0	0	1	1	no	AL109936.1	chr1:23244764-23245224	q3	q4	NOTEST	0	0.179178	inf	0	1	1	no
AL109936.2	chr1:23378379-23379029	q1	q2	NOTEST	0	0	0	0	1	1	no	AL109936.2	chr1:23378379-23379029	q3	q4	NOTEST	0	0	0	0	1	1	no
AL109936.6	chr1:23297796-23302866	q1	q2	NOTEST	0	0	0	0	1	1	no	AL109936.6	chr1:23297796-23302866	q3	q4	NOTEST	0	0	0	0	1	1	no
AL109941.1	chr6:84966396-84966625	q1	q2	NOTEST	0	0	0	0	1	1	no	AL109941.1	chr6:84966396-84966625	q3	q4	NOTEST	0	0	0	0	1	1	no
AL109945.1	chr1:32349193-32350663	q1	q2	NOTEST	0	0.0166624	inf	0	1	1	no	AL109945.1	chr1:32349193-32350663	q3	q4	NOTEST	0	0.017095	inf	0	1	1	no
AL109947.1	chr6:109487905-109691217	q1	q2	NOTEST	0	0	0	0	1	1	no	AL109947.1	chr6:109487905-109691217	q3	q4	NOTEST	0	0	0	0	1	1	no
AL109954.1	chr20:23481644-23519054	q1	q2	NOTEST	0	0	0	0	1	1	no	AL109954.1	chr20:23481644-23519054	q3	q4	NOTEST	0	0	0	0	1	1	no
AL109954.2	chr20:23458528-23459459	q1	q2	NOTEST	0	0	0	0	1	1	no	AL109954.2	chr20:23458528-23459459	q3	q4	NOTEST	0	0	0	0	1	1	no
AL109954.3	chr20:23481644-23519054	q1	q2	NOTEST	0	0	0	0	1	1	no	AL109954.3	chr20:23481644-23519054	q3	q4	NOTEST	0	0	0	0	1	1	no
AL109955.1	chr20:57384159-57409333	q1	q2	NOTEST	0.0176801	0	#NAME?	0	1	1	no	AL109955.1	chr20:57384159-57409333	q3	q4	NOTEST	0.0366752	0.0401162	0.129381	0	1	1	no
AL109976.1	chr20:3239704-3245382	q1	q2	NOTEST	0.0179442	0.00876881	-1.03306	0	1	1	no	AL109976.1	chr20:3239704-3245382	q3	q4	NOTEST	0.0866034	0.0252961	-1.77551	0	1	1	no
AL109983.1	chr20:13008978-13169103	q1	q2	NOTEST	0	0	0	0	1	1	no	AL109983.1	chr20:13008978-13169103	q3	q4	NOTEST	0	0	0	0	1	1	no
AL110115.1	chr20:31514409-31577923	q1	q2	OK	0.247862	0.161712	-0.616107	-0.0305265	0.74025	0.856674	no	AL110115.1	chr20:31514409-31577923	q3	q4	NOTEST	0	0	0	0	1	1	no
AL110115.2	chr20:31580889-31581214	q1	q2	NOTEST	0.329801	0.164368	-1.00466	0	1	1	no	AL110115.2	chr20:31580889-31581214	q3	q4	NOTEST	0.145725	0.0811317	-0.84491	0	1	1	no
AL110118.1	chr14:93138065-93138465	q1	q2	NOTEST	0	0	0	0	1	1	no	AL110118.1	chr14:93138065-93138465	q3	q4	NOTEST	0	0	0	0	1	1	no
AL110118.2	chr14:93184950-93229215	q1	q2	OK	12.1464	10.2049	-0.251271	-0.190194	0.78755	0.885407	no	AL110118.2	chr14:93184950-93229215	q3	q4	OK	5.8178	7.92333	0.445632	0.302348	0.7102	0.837687	no
AL110292.1	chr14:26836727-27160420	q1	q2	OK	0.657956	0.288089	-1.19147	-0.686155	0.39255	0.585547	no	AL110292.1	chr14:26836727-27160420	q3	q4	OK	1.24669	0.762656	-0.708999	-0.499115	0.5341	0.709326	no
AL110503.1	chr20:24142589-24144386	q1	q2	NOTEST	0	0	0	0	1	1	no	AL110503.1	chr20:24142589-24144386	q3	q4	NOTEST	0	0	0	0	1	1	no
AL110504.1	chr14:99481168-99604026	q1	q2	NOTEST	0.0372951	0	#NAME?	0	1	1	no	AL110504.1	chr14:99481168-99604026	q3	q4	NOTEST	0.0246761	0.0375849	0.607036	0	1	1	no
AL110505.1	chr14:49057712-49077505	q1	q2	NOTEST	0	0	0	0	1	1	no	AL110505.1	chr14:49057712-49077505	q3	q4	NOTEST	0	0	0	0	1	1	no
AL117187.1	chr14:95181939-95319906	q1	q2	NOTEST	0	0	0	0	1	1	no	AL117187.1	chr14:95181939-95319906	q3	q4	NOTEST	0	0	0	0	1	1	no
AL117190.1	chr14:100779409-101038859	q1	q2	NOTEST	0	0	0	0	1	1	no	AL117190.1	chr14:100779409-101038859	q3	q4	NOTEST	0	0	0	0	1	1	no
AL117190.2	chr14:100779409-101038859	q1	q2	NOTEST	0	0	0	0	1	1	no	AL117190.2	chr14:100779409-101038859	q3	q4	NOTEST	0	0	0	0	1	1	no
AL117190.3	chr14:100779409-101038859	q1	q2	NOTEST	0	0	0	0	1	1	no	AL117190.3	chr14:100779409-101038859	q3	q4	NOTEST	0	0	0	0	1	1	no
AL117192.1	chr14:92886351-92893506	q1	q2	NOTEST	0	0	0	0	1	1	no	AL117192.1	chr14:92886351-92893506	q3	q4	NOTEST	0	0	0	0	1	1	no
AL117209.1	chr14:102922655-103057462	q1	q2	NOTEST	0	0.00889362	inf	0	1	1	no	AL117209.1	chr14:102922655-103057462	q3	q4	NOTEST	0	0	0	0	1	1	no
AL117328.1	chr22:49845928-49846090	q1	q2	NOTEST	0	0	0	0	1	1	no	AL117328.1	chr22:49845928-49846090	q3	q4	NOTEST	0	0	0	0	1	1	no
AL117328.2	chr22:49851424-49853364	q1	q2	NOTEST	0	0	0	0	1	1	no	AL117328.2	chr22:49851424-49853364	q3	q4	NOTEST	0	0	0	0	1	1	no
AL117329.1	chr22:47631673-47855600	q1	q2	OK	1.24195	2.04113	0.716756	0.612272	0.41265	0.604381	no	AL117329.1	chr22:47631673-47855600	q3	q4	OK	1.56284	1.70874	0.128764	0.1017	0.8897	0.942633	no
AL117329.2	chr22:47631673-47855600	q1	q2	NOTEST	0	0	0	0	1	1	no	AL117329.2	chr22:47631673-47855600	q3	q4	NOTEST	0	0	0	0	1	1	no
AL117332.1	chr20:21302730-21389827	q1	q2	OK	0.307151	0.397404	0.371658	0.0455768	0.838	0.91439	no	AL117332.1	chr20:21302730-21389827	q3	q4	OK	2.4305	2.50756	0.0450284	0.0238817	0.96905	0.982765	no
AL117335.1	chr20:1888127-1940592	q1	q2	NOTEST	0.0160833	0	#NAME?	0	1	1	no	AL117335.1	chr20:1888127-1940592	q3	q4	NOTEST	0.0787631	0.0949438	0.269554	0	1	1	no
AL117336.1	chr10:35219893-35230598	q1	q2	NOTEST	0	0	0	0	1	1	no	AL117336.1	chr10:35219893-35230598	q3	q4	NOTEST	0	0	0	0	1	1	no
AL117336.2	chr10:35098005-35212958	q1	q2	OK	1.18539	1.19383	0.0102316	0.00148526	0.96545	0.981058	no	AL117336.2	chr10:35098005-35212958	q3	q4	OK	1.16262	1.3729	0.239842	0.0341012	0.90495	0.950078	no
AL117336.3	chr10:35247024-35572669	q1	q2	OK	0.544754	0.454683	-0.260744	-0.048249	0.8857	0.940667	no	AL117336.3	chr10:35247024-35572669	q3	q4	OK	0.659765	0.584969	-0.173591	-0.0294158	0.9124	0.953984	no
AL117337.1	chr10:37976824-37992467	q1	q2	NOTEST	0	0	0	0	1	1	no	AL117337.1	chr10:37976824-37992467	q3	q4	NOTEST	0	0	0	0	1	1	no
AL117338.1	chr10:33909237-33917804	q1	q2	NOTEST	0	0	0	0	1	1	no	AL117338.1	chr10:33909237-33917804	q3	q4	NOTEST	0	0	0	0	1	1	no
AL117339.1	chr10:38094333-38378505	q1	q2	NOTEST	0	0	0	0	1	1	no	AL117339.1	chr10:38094333-38378505	q3	q4	NOTEST	0	0	0	0	1	1	no
AL117339.2	chr10:38094333-38378505	q1	q2	NOTEST	0	0	0	0	1	1	no	AL117339.2	chr10:38094333-38378505	q3	q4	NOTEST	1.15561	0	#NAME?	0	1	1	no
AL117339.3	chr10:38094333-38378505	q1	q2	NOTEST	0	0	0	0	1	1	no	AL117339.3	chr10:38094333-38378505	q3	q4	NOTEST	0	0	0	0	1	1	no
AL117339.4	chr10:38094333-38378505	q1	q2	NOTEST	0.0573943	0.0258625	-1.15005	0	1	1	no	AL117339.4	chr10:38094333-38378505	q3	q4	NOTEST	0.00175304	0.0022659	0.370227	0	1	1	no
AL117339.5	chr10:38094333-38378505	q1	q2	NOTEST	0.169246	0.154615	-0.130441	0	1	1	no	AL117339.5	chr10:38094333-38378505	q3	q4	NOTEST	0.0832154	0.0338748	-1.29664	0	1	1	no
AL117340.1	chr10:31187882-31529814	q1	q2	NOTEST	0	0	0	0	1	1	no	AL117340.1	chr10:31187882-31529814	q3	q4	NOTEST	0	0	0	0	1	1	no
AL117341.1	chr10:50305585-50641451	q1	q2	NOTEST	0	0	0	0	1	1	no	AL117341.1	chr10:50305585-50641451	q3	q4	NOTEST	0	0	0	0	1	1	no
AL117342.1	chr6:89926528-90296908	q1	q2	NOTEST	0.0630304	0	#NAME?	0	1	1	no	AL117342.1	chr6:89926528-90296908	q3	q4	NOTEST	0	0	0	0	1	1	no
AL117344.1	chr6:157372555-157373171	q1	q2	NOTEST	0.0910374	0.0940172	0.0464649	0	1	1	no	AL117344.1	chr6:157372555-157373171	q3	q4	NOTEST	0.0729655	0	#NAME?	0	1	1	no
AL117348.1	chr1:225936410-225941489	q1	q2	NOTEST	0	0.0562871	inf	0	1	1	no	AL117348.1	chr1:225936410-225941489	q3	q4	NOTEST	0	0.0737402	inf	0	1	1	no
AL117348.2	chr1:225886281-225924340	q1	q2	NOTEST	0	0.0109728	inf	0	1	1	no	AL117348.2	chr1:225886281-225924340	q3	q4	NOTEST	0.0128487	0.0200701	0.643427	0	1	1	no
AL117350.1	chr1:229319402-229343294	q1	q2	NOTEST	0.0577694	0.0185309	-1.64037	0	1	1	no	AL117350.1	chr1:229319402-229343294	q3	q4	NOTEST	0	0	0	0	1	1	no
AL117351.1	chr1:93934478-93935244	q1	q2	NOTEST	0	0	0	0	1	1	no	AL117351.1	chr1:93934478-93935244	q3	q4	NOTEST	0	0	0	0	1	1	no
AL117351.2	chr1:93925405-93926188	q1	q2	NOTEST	0	0	0	0	1	1	no	AL117351.2	chr1:93925405-93926188	q3	q4	NOTEST	0	0	0	0	1	1	no
AL117372.1	chr20:60761873-60767279	q1	q2	NOTEST	0	0	0	0	1	1	no	AL117372.1	chr20:60761873-60767279	q3	q4	NOTEST	0	0	0	0	1	1	no
AL117378.1	chr6:131901962-131920565	q1	q2	NOTEST	0	0	0	0	1	1	no	AL117378.1	chr6:131901962-131920565	q3	q4	NOTEST	0	0	0	0	1	1	no
AL117378.2	chr6:131901962-131920565	q1	q2	NOTEST	0	0	0	0	1	1	no	AL117378.2	chr6:131901962-131920565	q3	q4	NOTEST	0	0	0	0	1	1	no
AL117379.1	chr20:62877737-62937952	q1	q2	OK	1.37644	0.46197	-1.57507	-0.282876	0.4643	0.651053	no	AL117379.1	chr20:62877737-62937952	q3	q4	OK	0.820185	0.358257	-1.19495	-0.282448	0.63355	0.784711	no
AL117381.1	chr20:31664451-31723989	q1	q2	NOTEST	0	0	0	0	1	1	no	AL117381.1	chr20:31664451-31723989	q3	q4	NOTEST	0	0	0	0	1	1	no
AL117382.1	chr20:44336985-44355185	q1	q2	NOTEST	0	0	0	0	1	1	no	AL117382.1	chr20:44336985-44355185	q3	q4	NOTEST	0	0	0	0	1	1	no
AL117382.2	chr20:44355699-44434596	q1	q2	NOTEST	0	0	0	0	1	1	no	AL117382.2	chr20:44355699-44434596	q3	q4	NOTEST	0	0	0	0	1	1	no
AL117692.1	chr14:49927570-50092643	q1	q2	NOTEST	0	0	0	0	1	1	no	AL117692.1	chr14:49927570-50092643	q3	q4	NOTEST	0	0	0	0	1	1	no
AL118496.1	chrX:109568477-109570289	q1	q2	NOTEST	0	0	0	0	1	1	no	AL118496.1	chrX:109568477-109570289	q3	q4	NOTEST	0	0	0	0	1	1	no
AL118496.2	chrX:109623699-109733403	q1	q2	NOTEST	0	0	0	0	1	1	no	AL118496.2	chrX:109623699-109733403	q3	q4	NOTEST	0	0	0	0	1	1	no
AL118505.1	chr20:6065965-6067897	q1	q2	NOTEST	0	0	0	0	1	1	no	AL118505.1	chr20:6065965-6067897	q3	q4	NOTEST	0	0	0	0	1	1	no
AL118506.1	chr20:63861211-63864293	q1	q2	OK	2.28844	2.04092	-0.165145	-0.234248	0.738	0.855401	no	AL118506.1	chr20:63861211-63864293	q3	q4	OK	16.543	10.1235	-0.708517	-1.49067	0.0333	0.0901597	no
AL118508.1	chr20:23187960-23190307	q1	q2	NOTEST	0.0117197	0.0235253	1.00528	0	1	1	no	AL118508.1	chr20:23187960-23190307	q3	q4	NOTEST	0	0	0	0	1	1	no
AL118508.2	chr20:23180175-23187544	q1	q2	NOTEST	0	0	0	0	1	1	no	AL118508.2	chr20:23180175-23187544	q3	q4	NOTEST	0.0727322	0	#NAME?	0	1	1	no
AL118508.3	chr20:23148085-23149939	q1	q2	OK	3.03906	2.44874	-0.311586	-0.403216	0.5588	0.728744	no	AL118508.3	chr20:23148085-23149939	q3	q4	OK	8.02534	4.86958	-0.720764	-1.13137	0.11215	0.241192	no
AL118508.4	chr20:23071546-23072722	q1	q2	NOTEST	0	0	0	0	1	1	no	AL118508.4	chr20:23071546-23072722	q3	q4	NOTEST	0	0	0	0	1	1	no
AL118511.1	chr1:230874845-230879015	q1	q2	NOTEST	0	0	0	0	1	1	no	AL118511.1	chr1:230874845-230879015	q3	q4	NOTEST	0	0	0	0	1	1	no
AL118511.2	chr1:230823640-230824707	q1	q2	NOTEST	0	0	0	0	1	1	no	AL118511.2	chr1:230823640-230824707	q3	q4	NOTEST	0	0	0	0	1	1	no
AL118516.1	chr22:46761893-46762563	q1	q2	OK	9.52759	5.479	-0.798198	-0.943565	0.1764	0.339103	no	AL118516.1	chr22:46761893-46762563	q3	q4	OK	37.9318	15.0384	-1.33476	-2.12977	0.00275	0.0105176	yes
AL118520.1	chr20:34560541-34825649	q1	q2	NOTEST	0	0	0	0	1	1	no	AL118520.1	chr20:34560541-34825649	q3	q4	NOTEST	0	0	0	0	1	1	no
AL118522.1	chr20:44656450-44810338	q1	q2	NOTEST	0	0.0547553	inf	0	1	1	no	AL118522.1	chr20:44656450-44810338	q3	q4	OK	0.415635	0.0712073	-2.54522	-1.0154	0.48745	0.670676	no
AL118523.1	chr20:39785720-39813229	q1	q2	NOTEST	0	0	0	0	1	1	no	AL118523.1	chr20:39785720-39813229	q3	q4	NOTEST	0	0	0	0	1	1	no
AL118556.1	chr14:50418500-50668331	q1	q2	NOTEST	0.0418725	0.0659577	0.655538	0	1	1	no	AL118556.1	chr14:50418500-50668331	q3	q4	NOTEST	0.147497	0.0288081	-2.35614	0	1	1	no
AL118556.2	chr14:50418500-50668331	q1	q2	NOTEST	0	0	0	0	1	1	no	AL118556.2	chr14:50418500-50668331	q3	q4	NOTEST	0	0	0	0	1	1	no
AL118557.1	chr14:52155739-52156179	q1	q2	NOTEST	0	0	0	0	1	1	no	AL118557.1	chr14:52155739-52156179	q3	q4	NOTEST	0	0	0	0	1	1	no
AL118558.1	chr14:101964509-102066228	q1	q2	NOTEST	0.0547438	0.0341033	-0.682782	0	1	1	no	AL118558.1	chr14:101964509-102066228	q3	q4	NOTEST	0	0	0	0	1	1	no
AL118558.2	chr14:101964509-102066228	q1	q2	NOTEST	0	0	0	0	1	1	no	AL118558.2	chr14:101964509-102066228	q3	q4	NOTEST	0	0	0	0	1	1	no
AL118558.3	chr14:101948346-101949425	q1	q2	OK	0.937241	0.439185	-1.09359	-0.909739	0.2224	0.400137	no	AL118558.3	chr14:101948346-101949425	q3	q4	OK	6.85385	2.74163	-1.32188	-1.62415	0.02995	0.0826069	no
AL118558.4	chr14:101952415-101953063	q1	q2	OK	0.255916	0.0561368	-2.18865	-1.07714	0.21525	0.391298	no	AL118558.4	chr14:101952415-101953063	q3	q4	OK	0.308219	0.17752	-0.795978	-0.482295	0.5245	0.701494	no
AL121574.1	chr6:37815776-37819218	q1	q2	NOTEST	0	0	0	0	1	1	no	AL121574.1	chr6:37815776-37819218	q3	q4	NOTEST	0	0	0	0	1	1	no
AL121576.1	chr14:47801925-47802201	q1	q2	NOTEST	0	0	0	0	1	1	no	AL121576.1	chr14:47801925-47802201	q3	q4	NOTEST	0	0	0	0	1	1	no
AL121578.1	chrX:37349274-38688920	q1	q2	NOTEST	0	0	0	0	1	1	no	AL121578.1	chrX:37349274-38688920	q3	q4	NOTEST	0	0	0	0	1	1	no
AL121578.2	chrX:37349274-38688920	q1	q2	NOTEST	0	0	0	0	1	1	no	AL121578.2	chrX:37349274-38688920	q3	q4	NOTEST	0	0	0	0	1	1	no
AL121578.3	chrX:37349274-38688920	q1	q2	NOTEST	0	0.0711827	inf	0	1	1	no	AL121578.3	chrX:37349274-38688920	q3	q4	NOTEST	0.0251691	0	#NAME?	0	1	1	no
AL121579.1	chr14:57999734-58298139	q1	q2	NOTEST	0	0	0	0	1	1	no	AL121579.1	chr14:57999734-58298139	q3	q4	NOTEST	0	0	0	0	1	1	no
AL121579.2	chr14:57999734-58298139	q1	q2	NOTEST	0	0	0	0	1	1	no	AL121579.2	chr14:57999734-58298139	q3	q4	NOTEST	0	0	0	0	1	1	no
AL121580.1	chr22:47860670-47862062	q1	q2	NOTEST	0	0	0	0	1	1	no	AL121580.1	chr22:47860670-47862062	q3	q4	NOTEST	0.456777	0	#NAME?	0	1	1	no
AL121583.1	chr20:32355052-32355734	q1	q2	NOTEST	0	0.0117166	inf	0	1	1	no	AL121583.1	chr20:32355052-32355734	q3	q4	NOTEST	0	0	0	0	1	1	no
AL121584.1	chr20:13849246-16053197	q1	q2	NOTEST	0	0	0	0	1	1	no	AL121584.1	chr20:13849246-16053197	q3	q4	NOTEST	0	0	0	0	1	1	no
AL121590.1	chr20:21569975-21703585	q1	q2	NOTEST	0	0	0	0	1	1	no	AL121590.1	chr20:21569975-21703585	q3	q4	NOTEST	0	0	0	0	1	1	no
AL121594.1	chr14:35044906-35317493	q1	q2	OK	0.254257	0.226011	-0.169893	-0.0310899	0.9284	0.962383	no	AL121594.1	chr14:35044906-35317493	q3	q4	NOTEST	0.131488	0.0766363	-0.778828	0	1	1	no
AL121601.1	chrX:123959232-124963817	q1	q2	OK	0	0.211088	inf	#NAME?	0.13605	0.279894	no	AL121601.1	chrX:123959232-124963817	q3	q4	OK	1.48155	0.155861	-3.24877	-0.297845	0.3189	0.509882	no
AL121601.2	chrX:123859723-123913979	q1	q2	NOTEST	0	0	0	0	1	1	no	AL121601.2	chrX:123859723-123913979	q3	q4	NOTEST	0	0	0	0	1	1	no
AL121603.1	chr14:34920857-35029567	q1	q2	NOTEST	0	0	0	0	1	1	no	AL121603.1	chr14:34920857-35029567	q3	q4	NOTEST	0	0	0	0	1	1	no
AL121603.2	chr14:34752730-34876459	q1	q2	OK	1.6387	1.54273	-0.0870658	-0.0323572	0.8303	0.910475	no	AL121603.2	chr14:34752730-34876459	q3	q4	OK	0.241577	0.285589	0.241457	0.0897573	0.8136	0.901222	no
AL121612.1	chr14:94918252-94918734	q1	q2	NOTEST	0	0	0	0	1	1	no	AL121612.1	chr14:94918252-94918734	q3	q4	NOTEST	0	0	0	0	1	1	no
AL121612.2	chr14:94770270-94774858	q1	q2	NOTEST	0	0	0	0	1	1	no	AL121612.2	chr14:94770270-94774858	q3	q4	NOTEST	0	0	0	0	1	1	no
AL121652.1	chr2:31852975-31853423	q1	q2	OK	0.315862	0.162542	-0.958483	-0.492602	0.5448	0.717806	no	AL121652.1	chr2:31852975-31853423	q3	q4	NOTEST	0	0	0	0	1	1	no
AL121655.1	chr2:31865059-32039812	q1	q2	NOTEST	0.126358	0	#NAME?	0	1	1	no	AL121655.1	chr2:31865059-32039812	q3	q4	NOTEST	0.409803	0	#NAME?	0	1	1	no
AL121656.1	chr2:32927126-32928405	q1	q2	NOTEST	0	0	0	0	1	1	no	AL121656.1	chr2:32927126-32928405	q3	q4	NOTEST	0	0	0	0	1	1	no
AL121657.1	chr2:31290761-31291604	q1	q2	NOTEST	0	0	0	0	1	1	no	AL121657.1	chr2:31290761-31291604	q3	q4	NOTEST	0	0	0	0	1	1	no
AL121658.1	chr2:32165045-32165757	q1	q2	OK	4.2396	2.23994	-0.920469	-0.963136	0.17785	0.341075	no	AL121658.1	chr2:32165045-32165757	q3	q4	OK	10.973	4.2457	-1.36988	-1.67231	0.01985	0.0584196	no
AL121672.1	chr22:46049477-46113928	q1	q2	NOTEST	0	0	0	0	1	1	no	AL121672.1	chr22:46049477-46113928	q3	q4	NOTEST	0	0	0	0	1	1	no
AL121672.2	chr22:46049477-46113928	q1	q2	NOTEST	0	0	0	0	1	1	no	AL121672.2	chr22:46049477-46113928	q3	q4	NOTEST	0	0	0	0	1	1	no
AL121672.3	chr22:46049477-46113928	q1	q2	NOTEST	0	0	0	0	1	1	no	AL121672.3	chr22:46049477-46113928	q3	q4	NOTEST	0	0	0	0	1	1	no
AL121694.1	chr14:59429021-59576831	q1	q2	NOTEST	0	0	0	0	1	1	no	AL121694.1	chr14:59429021-59576831	q3	q4	NOTEST	0	0	0	0	1	1	no
AL121718.1	chr6:78604466-78606036	q1	q2	NOTEST	0	0	0	0	1	1	no	AL121718.1	chr6:78604466-78606036	q3	q4	NOTEST	0	0	0	0	1	1	no
AL121721.1	chr20:20034367-20360702	q1	q2	NOTEST	0	0	0	0	1	1	no	AL121721.1	chr20:20034367-20360702	q3	q4	NOTEST	0.0358451	0	#NAME?	0	1	1	no
AL121722.1	chr20:22547670-22585455	q1	q2	OK	4.59723	6.03281	0.392066	0.581467	0.413	0.604718	no	AL121722.1	chr20:22547670-22585455	q3	q4	OK	2.41232	2.62516	0.121982	0.112873	0.87285	0.933256	no
AL121723.1	chr20:31285316-31286835	q1	q2	NOTEST	0	0	0	0	1	1	no	AL121723.1	chr20:31285316-31286835	q3	q4	NOTEST	0	0	0	0	1	1	no
AL121748.1	chr10:33096256-33116672	q1	q2	NOTEST	0	0	0	0	1	1	no	AL121748.1	chr10:33096256-33116672	q3	q4	NOTEST	0	0	0	0	1	1	no
AL121748.2	chr10:33177491-33336262	q1	q2	NOTEST	0	0	0	0	1	1	no	AL121748.2	chr10:33177491-33336262	q3	q4	NOTEST	0	0	0	0	1	1	no
AL121749.1	chr10:35604484-35608935	q1	q2	NOTEST	0	0	0	0	1	1	no	AL121749.1	chr10:35604484-35608935	q3	q4	NOTEST	0	0	0	0	1	1	no
AL121753.1	chr20:35172072-35284985	q1	q2	NOTEST	0	0.077306	inf	0	1	1	no	AL121753.1	chr20:35172072-35284985	q3	q4	NOTEST	0.0608864	0.0290904	-1.06558	0	1	1	no
AL121753.2	chr20:35172072-35284985	q1	q2	OK	0.263464	0.253206	-0.0572962	-0.00917899	0.9749	0.985822	no	AL121753.2	chr20:35172072-35284985	q3	q4	OK	0.730714	0.49715	-0.555627	-0.0601285	0.74225	0.858075	no
AL121757.1	chr20:5471206-5475182	q1	q2	NOTEST	0.00721532	0.00480483	-0.58658	0	1	1	no	AL121757.1	chr20:5471206-5475182	q3	q4	NOTEST	0	0	0	0	1	1	no
AL121757.2	chr20:5407563-5407876	q1	q2	NOTEST	0	0	0	0	1	1	no	AL121757.2	chr20:5407563-5407876	q3	q4	NOTEST	0	0	0	0	1	1	no
AL121758.1	chr20:646614-676179	q1	q2	NOTEST	0	0	0	0	1	1	no	AL121758.1	chr20:646614-676179	q3	q4	NOTEST	0	0.106949	inf	0	1	1	no
AL121759.1	chr20:21125982-21246622	q1	q2	NOTEST	0	0	0	0	1	1	no	AL121759.1	chr20:21125982-21246622	q3	q4	NOTEST	0	0	0	0	1	1	no
AL121759.2	chr20:21087603-21106358	q1	q2	NOTEST	0	0	0	0	1	1	no	AL121759.2	chr20:21087603-21106358	q3	q4	NOTEST	0	0	0	0	1	1	no
AL121760.1	chr20:1804015-1817606	q1	q2	NOTEST	0	0	0	0	1	1	no	AL121760.1	chr20:1804015-1817606	q3	q4	NOTEST	0	0	0	0	1	1	no
AL121761.1	chr20:19756389-20002459	q1	q2	NOTEST	0	0	0	0	1	1	no	AL121761.1	chr20:19756389-20002459	q3	q4	NOTEST	0	0	0	0	1	1	no
AL121768.1	chr14:88819607-88822151	q1	q2	NOTEST	0.00535771	0.0316437	2.56223	0	1	1	no	AL121768.1	chr14:88819607-88822151	q3	q4	NOTEST	0.00518305	0.00400541	-0.371851	0	1	1	no
AL121769.1	chr14:81260655-81436465	q1	q2	NOTEST	0.135978	0.131073	-0.0529966	0	1	1	no	AL121769.1	chr14:81260655-81436465	q3	q4	NOTEST	0	0	0	0	1	1	no
AL121772.1	chr20:25239006-25245229	q1	q2	NOTEST	0.0448265	0.0776981	0.793526	0	1	1	no	AL121772.1	chr20:25239006-25245229	q3	q4	NOTEST	0.0170962	0.0602736	1.81785	0	1	1	no
AL121772.2	chr20:25248068-25390983	q1	q2	NOTEST	0	0	0	0	1	1	no	AL121772.2	chr20:25248068-25390983	q3	q4	NOTEST	0	0	0	0	1	1	no
AL121772.3	chr20:25248068-25390983	q1	q2	NOTEST	0.0275178	0.0119651	-1.20153	0	1	1	no	AL121772.3	chr20:25248068-25390983	q3	q4	NOTEST	0	0	0	0	1	1	no
AL121776.1	chr20:46894623-47188844	q1	q2	NOTEST	0	0	0	0	1	1	no	AL121776.1	chr20:46894623-47188844	q3	q4	NOTEST	0	0	0	0	1	1	no
AL121781.1	chr20:4475637-4525200	q1	q2	NOTEST	0	0	0	0	1	1	no	AL121781.1	chr20:4475637-4525200	q3	q4	NOTEST	0	0	0	0	1	1	no
AL121782.1	chr20:13368290-13368703	q1	q2	NOTEST	0	0	0	0	1	1	no	AL121782.1	chr20:13368290-13368703	q3	q4	NOTEST	0	0	0	0	1	1	no
AL121785.1	chr20:51098137-51098845	q1	q2	NOTEST	0	0	0	0	1	1	no	AL121785.1	chr20:51098137-51098845	q3	q4	NOTEST	0	0	0	0	1	1	no
AL121787.1	chr6:89926528-90296908	q1	q2	NOTEST	0	0	0	0	1	1	no	AL121787.1	chr6:89926528-90296908	q3	q4	NOTEST	0	0	0	0	1	1	no
AL121790.1	chr14:37556157-37579125	q1	q2	NOTEST	0.0241011	0.030036	0.317594	0	1	1	no	AL121790.1	chr14:37556157-37579125	q3	q4	NOTEST	0	0	0	0	1	1	no
AL121790.2	chr14:37556157-37579125	q1	q2	NOTEST	0	0	0	0	1	1	no	AL121790.2	chr14:37556157-37579125	q3	q4	NOTEST	0	0	0	0	1	1	no
AL121796.1	chr4:3633028-3633975	q1	q2	NOTEST	0	0	0	0	1	1	no	AL121796.1	chr4:3633028-3633975	q3	q4	NOTEST	0	0	0	0	1	1	no
AL121809.1	chr14:45083044-45083977	q1	q2	NOTEST	0	0.00859559	inf	0	1	1	no	AL121809.1	chr14:45083044-45083977	q3	q4	NOTEST	0	0	0	0	1	1	no
AL121809.2	chr14:45079848-45080189	q1	q2	NOTEST	0.0935238	0	#NAME?	0	1	1	no	AL121809.2	chr14:45079848-45080189	q3	q4	NOTEST	0	0	0	0	1	1	no
AL121820.1	chr14:67819778-68730218	q1	q2	NOTEST	0	0	0	0	1	1	no	AL121820.1	chr14:67819778-68730218	q3	q4	NOTEST	0	0	0	0	1	1	no
AL121820.2	chr14:67819778-68730218	q1	q2	NOTEST	0	0	0	0	1	1	no	AL121820.2	chr14:67819778-68730218	q3	q4	NOTEST	0	0	0	0	1	1	no
AL121821.1	chr14:41587860-41604856	q1	q2	NOTEST	0	0	0	0	1	1	no	AL121821.1	chr14:41587860-41604856	q3	q4	NOTEST	0	0	0	0	1	1	no
AL121821.2	chr14:41555661-41556055	q1	q2	NOTEST	0	0	0	0	1	1	no	AL121821.2	chr14:41555661-41556055	q3	q4	NOTEST	0	0	0	0	1	1	no
AL121823.1	chrX:91307780-91308878	q1	q2	NOTEST	0	0	0	0	1	1	no	AL121823.1	chrX:91307780-91308878	q3	q4	NOTEST	0	0	0	0	1	1	no
AL121827.1	chr20:63343222-63378401	q1	q2	NOTEST	0	0	0	0	1	1	no	AL121827.1	chr20:63343222-63378401	q3	q4	NOTEST	0	0	0	0	1	1	no
AL121829.1	chr20:63502286-63505111	q1	q2	NOTEST	0	0	0	0	1	1	no	AL121829.1	chr20:63502286-63505111	q3	q4	NOTEST	0	0	0	0	1	1	no
AL121829.2	chr20:63540809-63547504	q1	q2	NOTEST	0	0	0	0	1	1	no	AL121829.2	chr20:63540809-63547504	q3	q4	NOTEST	0	0	0	0	1	1	no
AL121830.1	chr20:19212645-19722937	q1	q2	NOTEST	0	0	0	0	1	1	no	AL121830.1	chr20:19212645-19722937	q3	q4	NOTEST	0	0	0	0	1	1	no
AL121832.1	chr20:62427826-62447621	q1	q2	NOTEST	0	0	0	0	1	1	no	AL121832.1	chr20:62427826-62447621	q3	q4	NOTEST	0	0	0	0	1	1	no
AL121832.2	chr20:62386302-62386970	q1	q2	OK	1.03831	0.722776	-0.522623	-0.434681	0.53555	0.710452	no	AL121832.2	chr20:62386302-62386970	q3	q4	OK	3.25644	1.98267	-0.715851	-0.705285	0.3185	0.509557	no
AL121832.3	chr20:62388631-62407285	q1	q2	OK	0.220558	0.141012	-0.645346	-0.30135	0.599	0.75959	no	AL121832.3	chr20:62388631-62407285	q3	q4	OK	1.14553	0.418516	-1.45267	-0.878568	0.17595	0.338483	no
AL121834.1	chr6:138795925-138988261	q1	q2	NOTEST	0	0	0	0	1	1	no	AL121834.1	chr6:138795925-138988261	q3	q4	NOTEST	0	0	0	0	1	1	no
AL121835.1	chr6:88177803-88421033	q1	q2	NOTEST	0	0	0	0	1	1	no	AL121835.1	chr6:88177803-88421033	q3	q4	NOTEST	0	0	0	0	1	1	no
AL121835.2	chr6:88172260-88175762	q1	q2	NOTEST	0	0	0	0	1	1	no	AL121835.2	chr6:88172260-88175762	q3	q4	NOTEST	0	0	0	0	1	1	no
AL121839.1	chr14:91580695-91867536	q1	q2	NOTEST	0	0	0	0	1	1	no	AL121839.1	chr14:91580695-91867536	q3	q4	NOTEST	0	0	0	0	1	1	no
AL121839.2	chr14:91580695-91867536	q1	q2	NOTEST	0	0	0	0	1	1	no	AL121839.2	chr14:91580695-91867536	q3	q4	NOTEST	0	0	0	0	1	1	no
AL121845.1	chr20:63743665-63831244	q1	q2	NOTEST	0.289414	0.0760637	-1.92786	0	1	1	no	AL121845.1	chr20:63743665-63831244	q3	q4	OK	0.651079	0	#NAME?	#NAME?	0.1698	0.329695	no
AL121845.2	chr20:63657809-63743505	q1	q2	OK	0.795027	0.452306	-0.813706	-0.0930424	0.69935	0.830892	no	AL121845.2	chr20:63657809-63743505	q3	q4	OK	2.10542	1.20986	-0.799266	-0.0723711	0.6565	0.801268	no
AL121845.3	chr20:63657809-63743505	q1	q2	OK	0.306723	0.672148	1.13184	0.394364	0.71115	0.838259	no	AL121845.3	chr20:63657809-63743505	q3	q4	OK	2.05606	1.36071	-0.595519	-0.204531	0.7955	0.890463	no
AL121845.4	chr20:63657809-63743505	q1	q2	NOTEST	0	0	0	0	1	1	no	AL121845.4	chr20:63657809-63743505	q3	q4	NOTEST	0	0	0	0	1	1	no
AL121852.1	chr14:30622111-30822702	q1	q2	NOTEST	0.059022	0	#NAME?	0	1	1	no	AL121852.1	chr14:30622111-30822702	q3	q4	NOTEST	0	0	0	0	1	1	no
AL121871.1	chrX:92676518-92676954	q1	q2	NOTEST	0	0	0	0	1	1	no	AL121871.1	chrX:92676518-92676954	q3	q4	NOTEST	0	0.0426795	inf	0	1	1	no
AL121871.2	chrX:92770854-92772091	q1	q2	NOTEST	0	0	0	0	1	1	no	AL121871.2	chrX:92770854-92772091	q3	q4	NOTEST	0	0	0	0	1	1	no
AL121872.1	chrX:89423737-89446983	q1	q2	NOTEST	0	0	0	0	1	1	no	AL121872.1	chrX:89423737-89446983	q3	q4	NOTEST	0	0	0	0	1	1	no
AL121873.1	chrX:90208894-90209418	q1	q2	NOTEST	0	0	0	0	1	1	no	AL121873.1	chrX:90208894-90209418	q3	q4	NOTEST	0	0	0	0	1	1	no
AL121877.1	chrX:90039212-90039834	q1	q2	NOTEST	0	0	0	0	1	1	no	AL121877.1	chrX:90039212-90039834	q3	q4	NOTEST	0	0	0	0	1	1	no
AL121878.1	chrX:115063935-115064794	q1	q2	NOTEST	0	0	0	0	1	1	no	AL121878.1	chrX:115063935-115064794	q3	q4	NOTEST	0	0	0	0	1	1	no
AL121882.1	chrX:83559895-83560312	q1	q2	NOTEST	0	0	0	0	1	1	no	AL121882.1	chrX:83559895-83560312	q3	q4	NOTEST	0	0	0	0	1	1	no
AL121885.1	chr22:27716479-27721677	q1	q2	NOTEST	0	0	0	0	1	1	no	AL121885.1	chr22:27716479-27721677	q3	q4	NOTEST	0	0	0	0	1	1	no
AL121885.2	chr22:27676558-27714970	q1	q2	NOTEST	0.0416651	0	#NAME?	0	1	1	no	AL121885.2	chr22:27676558-27714970	q3	q4	NOTEST	0	0.0132354	inf	0	1	1	no
AL121885.3	chr22:27676558-27714970	q1	q2	NOTEST	0	0	0	0	1	1	no	AL121885.3	chr22:27676558-27714970	q3	q4	NOTEST	0	0	0	0	1	1	no
AL121890.1	chr20:5013519-5013724	q1	q2	NOTEST	0	0	0	0	1	1	no	AL121890.1	chr20:5013519-5013724	q3	q4	NOTEST	0	0	0	0	1	1	no
AL121890.2	chr20:5049856-5050321	q1	q2	NOTEST	0.101639	0.0220508	-2.20455	0	1	1	no	AL121890.2	chr20:5049856-5050321	q3	q4	NOTEST	0.0670359	0	#NAME?	0	1	1	no
AL121890.3	chr20:5045760-5046276	q1	q2	NOTEST	0	0	0	0	1	1	no	AL121890.3	chr20:5045760-5046276	q3	q4	NOTEST	0	0	0	0	1	1	no
AL121890.4	chr20:5066081-5068154	q1	q2	NOTEST	0.0908571	0.0617794	-0.556474	0	1	1	no	AL121890.4	chr20:5066081-5068154	q3	q4	OK	0.222895	0.133765	-0.736663	-0.40727	0.6058	0.764383	no
AL121890.5	chr20:5061036-5061340	q1	q2	OK	0.392555	0.302426	-0.376312	-0.183551	0.82945	0.909991	no	AL121890.5	chr20:5061036-5061340	q3	q4	OK	0.663454	0.472744	-0.488938	-0.242573	0.7118	0.838633	no
AL121892.1	chr20:16857961-16864148	q1	q2	NOTEST	0	0	0	0	1	1	no	AL121892.1	chr20:16857961-16864148	q3	q4	NOTEST	0	0	0	0	1	1	no
AL121894.1	chr20:23655224-23656390	q1	q2	NOTEST	0	0	0	0	1	1	no	AL121894.1	chr20:23655224-23656390	q3	q4	NOTEST	0	0	0	0	1	1	no
AL121894.2	chr20:23626705-23638473	q1	q2	NOTEST	0	0	0	0	1	1	no	AL121894.2	chr20:23626705-23638473	q3	q4	OK	0.339277	0.0342501	-3.30828	-0.1214	0.35145	0.54404	no
AL121895.1	chr20:36091503-36232799	q1	q2	NOTEST	0	0	0	0	1	1	no	AL121895.1	chr20:36091503-36232799	q3	q4	NOTEST	0	0	0	0	1	1	no
AL121895.2	chr20:36233850-36234297	q1	q2	NOTEST	0	0	0	0	1	1	no	AL121895.2	chr20:36233850-36234297	q3	q4	NOTEST	0	0	0	0	1	1	no
AL121899.1	chr20:2207216-2213151	q1	q2	NOTEST	0	0	0	0	1	1	no	AL121899.1	chr20:2207216-2213151	q3	q4	NOTEST	0	0	0	0	1	1	no
AL121900.1	chr20:18567346-18766644	q1	q2	NOTEST	0	0	0	0	1	1	no	AL121900.1	chr20:18567346-18766644	q3	q4	NOTEST	0	0	0	0	1	1	no
AL121900.2	chr20:18567346-18766644	q1	q2	NOTEST	0	0	0	0	1	1	no	AL121900.2	chr20:18567346-18766644	q3	q4	NOTEST	0	0	0	0	1	1	no
AL121901.1	chr20:33214919-33217067	q1	q2	NOTEST	0	0	0	0	1	1	no	AL121901.1	chr20:33214919-33217067	q3	q4	NOTEST	0	0	0	0	1	1	no
AL121902.1	chr20:52858337-52862855	q1	q2	NOTEST	0	0	0	0	1	1	no	AL121902.1	chr20:52858337-52862855	q3	q4	NOTEST	0	0	0	0	1	1	no
AL121904.1	chr20:26186919-26251526	q1	q2	NOTEST	0	0.0198412	inf	0	1	1	no	AL121904.1	chr20:26186919-26251526	q3	q4	NOTEST	0	0.0183505	inf	0	1	1	no
AL121906.1	chr20:33674516-33675380	q1	q2	NOTEST	0	0	0	0	1	1	no	AL121906.1	chr20:33674516-33675380	q3	q4	NOTEST	0	0	0	0	1	1	no
AL121906.2	chr20:33655700-33656423	q1	q2	OK	0.192715	0.344294	0.837175	0.523921	0.4926	0.675043	no	AL121906.2	chr20:33655700-33656423	q3	q4	OK	1.76584	2.05081	0.215842	0.210513	0.7657	0.872397	no
AL121908.1	chr20:59577508-59847711	q1	q2	NOTEST	0	0	0	0	1	1	no	AL121908.1	chr20:59577508-59847711	q3	q4	NOTEST	0	0	0	0	1	1	no
AL121910.1	chr20:61077223-61077816	q1	q2	NOTEST	0	0	0	0	1	1	no	AL121910.1	chr20:61077223-61077816	q3	q4	NOTEST	0	0	0	0	1	1	no
AL121912.1	chr20:22343692-22343930	q1	q2	NOTEST	0	0	0	0	1	1	no	AL121912.1	chr20:22343692-22343930	q3	q4	NOTEST	0	0	0	0	1	1	no
AL121916.1	chr20:4590992-4591300	q1	q2	NOTEST	0	0	0	0	1	1	no	AL121916.1	chr20:4590992-4591300	q3	q4	NOTEST	0	0	0	0	1	1	no
AL121917.1	chr20:58818918-58911192	q1	q2	OK	0.610365	0.681509	0.159059	0.0104815	0.9143	0.954969	no	AL121917.1	chr20:58818918-58911192	q3	q4	OK	1.26259	0.387914	-1.70258	-0.0822543	0.3154	0.506206	no
AL121917.2	chr20:58818918-58911192	q1	q2	NOTEST	0.0720872	0.125406	0.798791	0	1	1	no	AL121917.2	chr20:58818918-58911192	q3	q4	NOTEST	0.0745624	0	#NAME?	0	1	1	no
AL121928.1	chr10:102461394-102502711	q1	q2	NOTEST	0.0414832	0.0258427	-0.682771	0	1	1	no	AL121928.1	chr10:102461394-102502711	q3	q4	NOTEST	0	0.0269285	inf	0	1	1	no
AL121929.1	chr10:103479602-103592552	q1	q2	NOTEST	0	0	0	0	1	1	no	AL121929.1	chr10:103479602-103592552	q3	q4	NOTEST	0	0	0	0	1	1	no
AL121929.2	chr10:103594026-103855543	q1	q2	NOTEST	0.0102933	0.008907	-0.208698	0	1	1	no	AL121929.2	chr10:103594026-103855543	q3	q4	NOTEST	0	0	0	0	1	1	no
AL121932.1	chr6:28633380-28633594	q1	q2	NOTEST	0	0	0	0	1	1	no	AL121932.1	chr6:28633380-28633594	q3	q4	NOTEST	0	0	0	0	1	1	no
AL121935.1	chr6:166969625-167139696	q1	q2	NOTEST	0	0	0	0	1	1	no	AL121935.1	chr6:166969625-167139696	q3	q4	NOTEST	0	0	0	0	1	1	no
AL121935.2	chr6:166969625-167139696	q1	q2	NOTEST	0	0	0	0	1	1	no	AL121935.2	chr6:166969625-167139696	q3	q4	NOTEST	0	0	0	0	1	1	no
AL121936.1	chr6:26569323-26574698	q1	q2	NOTEST	0.0180889	0.00493778	-1.87317	0	1	1	no	AL121936.1	chr6:26569323-26574698	q3	q4	NOTEST	0.0349296	0.0104824	-1.73648	0	1	1	no
AL121936.2	chr6:26477871-26478533	q1	q2	NOTEST	0	0	0	0	1	1	no	AL121936.2	chr6:26477871-26478533	q3	q4	NOTEST	0	0	0	0	1	1	no
AL121944.1	chr6:28078791-28089563	q1	q2	OK	0.739405	0.853769	0.20748	0.0953729	0.88605	0.940871	no	AL121944.1	chr6:28078791-28089563	q3	q4	OK	12.9982	6.64486	-0.967997	-1.22564	0.0702	0.166426	no
AL121949.1	chr6:63440765-63443580	q1	q2	NOTEST	0	0	0	0	1	1	no	AL121949.1	chr6:63440765-63443580	q3	q4	NOTEST	0	0	0	0	1	1	no
AL121949.2	chr6:63395006-63397106	q1	q2	NOTEST	0	0	0	0	1	1	no	AL121949.2	chr6:63395006-63397106	q3	q4	NOTEST	0	0	0	0	1	1	no
AL121949.3	chr6:63392221-63392606	q1	q2	NOTEST	0	0	0	0	1	1	no	AL121949.3	chr6:63392221-63392606	q3	q4	NOTEST	0	0	0	0	1	1	no
AL121950.1	chr6:49721930-49724007	q1	q2	NOTEST	0	0	0	0	1	1	no	AL121950.1	chr6:49721930-49724007	q3	q4	NOTEST	0	0	0	0	1	1	no
AL121952.1	chr6:154733324-155314493	q1	q2	NOTEST	0	0	0	0	1	1	no	AL121952.1	chr6:154733324-155314493	q3	q4	NOTEST	0	0	0	0	1	1	no
AL121955.1	chr6:10980758-11078226	q1	q2	NOTEST	0	0	0	0	1	1	no	AL121955.1	chr6:10980758-11078226	q3	q4	NOTEST	0	0	0	0	1	1	no
AL121956.1	chr6:166236968-166256947	q1	q2	NOTEST	0	0	0	0	1	1	no	AL121956.1	chr6:166236968-166256947	q3	q4	NOTEST	0	0	0	0	1	1	no
AL121956.4	chr6:166275461-166277077	q1	q2	NOTEST	0	0	0	0	1	1	no	AL121956.4	chr6:166275461-166277077	q3	q4	NOTEST	0	0	0	0	1	1	no
AL121956.5	chr6:166229333-166229554	q1	q2	NOTEST	0	0	0	0	1	1	no	AL121956.5	chr6:166229333-166229554	q3	q4	NOTEST	0	0	0	0	1	1	no
AL121957.1	chr6:107489957-107660167	q1	q2	NOTEST	0	0	0	0	1	1	no	AL121957.1	chr6:107489957-107660167	q3	q4	NOTEST	0	0	0	0	1	1	no
AL121970.1	chr6:134706059-134707349	q1	q2	NOTEST	0	0.00762273	inf	0	1	1	no	AL121970.1	chr6:134706059-134707349	q3	q4	NOTEST	0	0	0	0	1	1	no
AL121972.1	chr6:73515749-73570596	q1	q2	HIDATA	0	0	0	0	1	1	no	AL121972.1	chr6:73515749-73570596	q3	q4	HIDATA	0	0	0	0	1	1	no
AL121974.1	chr6:49817429-49820442	q1	q2	NOTEST	0	0	0	0	1	1	no	AL121974.1	chr6:49817429-49820442	q3	q4	NOTEST	0	0	0	0	1	1	no
AL121977.1	chr6:82263995-82264974	q1	q2	NOTEST	0	0	0	0	1	1	no	AL121977.1	chr6:82263995-82264974	q3	q4	NOTEST	0	0	0	0	1	1	no
AL121978.1	chr6:5261043-5829192	q1	q2	NOTEST	0	0	0	0	1	1	no	AL121978.1	chr6:5261043-5829192	q3	q4	NOTEST	0	0	0	0	1	1	no
AL121983.1	chr1:174022508-174022985	q1	q2	NOTEST	0	0	0	0	1	1	no	AL121983.1	chr1:174022508-174022985	q3	q4	NOTEST	0.135047	0	#NAME?	0	1	1	no
AL121983.2	chr1:174115299-174995308	q1	q2	OK	0.307118	0.0883737	-1.7971	-0.0978266	0.32305	0.514317	no	AL121983.2	chr1:174115299-174995308	q3	q4	OK	0.382172	0.260484	-0.553025	-0.092887	0.7618	0.870192	no
AL121985.1	chr1:160670147-160711851	q1	q2	NOTEST	0	0.00624333	inf	0	1	1	no	AL121985.1	chr1:160670147-160711851	q3	q4	NOTEST	0.0132199	0.0139263	0.0750958	0	1	1	no
AL121985.2	chr1:160776974-160780140	q1	q2	NOTEST	0	0	0	0	1	1	no	AL121985.2	chr1:160776974-160780140	q3	q4	NOTEST	0	0	0	0	1	1	no
AL121985.3	chr1:160775953-160776608	q1	q2	NOTEST	0	0	0	0	1	1	no	AL121985.3	chr1:160775953-160776608	q3	q4	NOTEST	0	0	0	0	1	1	no
AL121987.1	chr1:159998650-160079821	q1	q2	NOTEST	0	0	0	0	1	1	no	AL121987.1	chr1:159998650-160079821	q3	q4	NOTEST	0	0	0	0	1	1	no
AL121987.2	chr1:160202198-160215376	q1	q2	NOTEST	0.0435406	0.0295622	-0.558606	0	1	1	no	AL121987.2	chr1:160202198-160215376	q3	q4	NOTEST	0.017819	0.0482607	1.43743	0	1	1	no
AL121988.1	chr1:34712736-34859816	q1	q2	NOTEST	0	0	0	0	1	1	no	AL121988.1	chr1:34712736-34859816	q3	q4	NOTEST	0	0.0237357	inf	0	1	1	no
AL121989.1	chr1:86914647-87169204	q1	q2	NOTEST	0	0	0	0	1	1	no	AL121989.1	chr1:86914647-87169204	q3	q4	NOTEST	0	0	0	0	1	1	no
AL121990.1	chr1:229508500-229514272	q1	q2	NOTEST	0.0317705	0.0209803	-0.598653	0	1	1	no	AL121990.1	chr1:229508500-229514272	q3	q4	OK	0.334513	0.158622	-1.07647	-0.620719	0.4098	0.601792	no
AL121992.1	chr1:15526812-15603626	q1	q2	NOTEST	0	0.00591514	inf	0	1	1	no	AL121992.1	chr1:15526812-15603626	q3	q4	NOTEST	0	0	0	0	1	1	no
AL121992.2	chr1:15682872-15683128	q1	q2	NOTEST	0	0	0	0	1	1	no	AL121992.2	chr1:15682872-15683128	q3	q4	NOTEST	0.291737	0	#NAME?	0	1	1	no
AL121992.3	chr1:15526812-15603626	q1	q2	NOTEST	0	0	0	0	1	1	no	AL121992.3	chr1:15526812-15603626	q3	q4	NOTEST	0	0	0	0	1	1	no
AL121994.1	chr1:25125052-25125454	q1	q2	NOTEST	0	0	0	0	1	1	no	AL121994.1	chr1:25125052-25125454	q3	q4	NOTEST	0	0	0	0	1	1	no
AL121999.1	chr1:114206426-114262278	q1	q2	NOTEST	0	0	0	0	1	1	no	AL121999.1	chr1:114206426-114262278	q3	q4	NOTEST	0	0	0	0	1	1	no
AL122001.1	chr1:46370585-46370955	q1	q2	NOTEST	0.231466	0.100796	-1.19937	0	1	1	no	AL122001.1	chr1:46370585-46370955	q3	q4	NOTEST	0	0	0	0	1	1	no
AL122003.1	chr1:232917234-232918018	q1	q2	NOTEST	0	0	0	0	1	1	no	AL122003.1	chr1:232917234-232918018	q3	q4	NOTEST	0	0	0	0	1	1	no
AL122008.1	chr1:233904932-234324516	q1	q2	NOTEST	0	0.0232589	inf	0	1	1	no	AL122008.1	chr1:233904932-234324516	q3	q4	NOTEST	0	0	0	0	1	1	no
AL122008.2	chr1:233904932-234324516	q1	q2	OK	0.210173	0.0928634	-1.1784	-0.175811	0.65735	0.801876	no	AL122008.2	chr1:233904932-234324516	q3	q4	NOTEST	0	0	0	0	1	1	no
AL122008.3	chr1:233904932-234324516	q1	q2	OK	0.205083	0.137122	-0.580745	-0.173244	0.81765	0.903368	no	AL122008.3	chr1:233904932-234324516	q3	q4	OK	0.461925	0.395566	-0.223741	-0.0782647	0.90125	0.948515	no
AL122008.4	chr1:233904932-234324516	q1	q2	NOTEST	0	0	0	0	1	1	no	AL122008.4	chr1:233904932-234324516	q3	q4	NOTEST	0	0	0	0	1	1	no
AL122010.1	chr1:34712736-34859816	q1	q2	NOTEST	0	0	0	0	1	1	no	AL122010.1	chr1:34712736-34859816	q3	q4	NOTEST	0	0	0	0	1	1	no
AL122013.1	chr14:67819778-68730218	q1	q2	NOTEST	0	0	0	0	1	1	no	AL122013.1	chr14:67819778-68730218	q3	q4	NOTEST	0	0	0	0	1	1	no
AL122016.1	chr6:85257327-85257694	q1	q2	NOTEST	0	0	0	0	1	1	no	AL122016.1	chr6:85257327-85257694	q3	q4	NOTEST	0	0	0	0	1	1	no
AL122017.1	chr6:81491438-81752774	q1	q2	NOTEST	0	0	0	0	1	1	no	AL122017.1	chr6:81491438-81752774	q3	q4	NOTEST	0	0	0	0	1	1	no
AL122018.1	chr1:236110060-236112370	q1	q2	NOTEST	0	0	0	0	1	1	no	AL122018.1	chr1:236110060-236112370	q3	q4	NOTEST	0	0	0	0	1	1	no
AL122019.1	chr1:177393286-177597709	q1	q2	NOTEST	0	0	0	0	1	1	no	AL122019.1	chr1:177393286-177597709	q3	q4	NOTEST	0	0	0	0	1	1	no
AL122020.1	chr14:90524563-90816479	q1	q2	NOTEST	0.0493682	0.142497	1.52927	0	1	1	no	AL122020.1	chr14:90524563-90816479	q3	q4	OK	0.660481	0.601287	-0.135463	-0.0172637	0.9469	0.971632	no
AL122023.1	chr14:93333218-93707876	q1	q2	NOTEST	0	0	0	0	1	1	no	AL122023.1	chr14:93333218-93707876	q3	q4	NOTEST	0	0	0	0	1	1	no
AL122034.1	chr6:36940070-36944675	q1	q2	NOTEST	0	0	0	0	1	1	no	AL122034.1	chr6:36940070-36944675	q3	q4	NOTEST	0	0	0	0	1	1	no
AL122035.1	chr14:64388030-64546173	q1	q2	NOTEST	0.107268	0.190802	0.830851	0	1	1	no	AL122035.1	chr14:64388030-64546173	q3	q4	OK	0.500932	0.327238	-0.614273	-0.0602227	0.7579	0.867965	no
AL122035.2	chr14:64388030-64546173	q1	q2	NOTEST	0.05798	0.0656507	0.179255	0	1	1	no	AL122035.2	chr14:64388030-64546173	q3	q4	NOTEST	0.0219569	0.011284	-0.960388	0	1	1	no
AL122058.1	chr20:57266796-57282998	q1	q2	NOTEST	0	0	0	0	1	1	no	AL122058.1	chr20:57266796-57282998	q3	q4	NOTEST	0	0	0	0	1	1	no
AL122125.1	chr14:51454511-51730727	q1	q2	NOTEST	0	0	0	0	1	1	no	AL122125.1	chr14:51454511-51730727	q3	q4	NOTEST	0	0	0	0	1	1	no
AL122126.1	chr14:28830243-29064993	q1	q2	NOTEST	0	0	0	0	1	1	no	AL122126.1	chr14:28830243-29064993	q3	q4	NOTEST	0	0	0	0	1	1	no
AL122127.1	chr14:105785504-105785831	q1	q2	NOTEST	0	0	0	0	1	1	no	AL122127.1	chr14:105785504-105785831	q3	q4	NOTEST	0	0	0	0	1	1	no
AL132633.1	chr14:25647303-26143305	q1	q2	NOTEST	0	0	0	0	1	1	no	AL132633.1	chr14:25647303-26143305	q3	q4	NOTEST	0	0	0	0	1	1	no
AL132639.1	chr14:39211780-39212255	q1	q2	NOTEST	0	0	0	0	1	1	no	AL132639.1	chr14:39211780-39212255	q3	q4	NOTEST	0	0	0	0	1	1	no
AL132639.2	chr14:39230230-39388513	q1	q2	OK	0.167471	0.348512	1.0573	0.221983	0.5957	0.757051	no	AL132639.2	chr14:39230230-39388513	q3	q4	OK	0.703721	0.347535	-1.01785	-0.408487	0.56495	0.733485	no
AL132639.3	chr14:39174884-39183218	q1	q2	NOTEST	0.0380766	0.0174709	-1.12395	0	1	1	no	AL132639.3	chr14:39174884-39183218	q3	q4	OK	0	0.280602	inf	#NAME?	0.1643	0.321811	no
AL132640.1	chr14:67610985-67613864	q1	q2	NOTEST	0.0313103	0.0135735	-1.20585	0	1	1	no	AL132640.1	chr14:67610985-67613864	q3	q4	NOTEST	0	0	0	0	1	1	no
AL132640.2	chr14:67614928-67616626	q1	q2	NOTEST	0.0634165	0.0137462	-2.20583	0	1	1	no	AL132640.2	chr14:67614928-67616626	q3	q4	NOTEST	0	0	0	0	1	1	no
AL132640.3	chr14:67616902-67617084	q1	q2	NOTEST	0	0	0	0	1	1	no	AL132640.3	chr14:67616902-67617084	q3	q4	NOTEST	0	0	0	0	1	1	no
AL132642.1	chr14:93934152-93976791	q1	q2	NOTEST	0	0	0	0	1	1	no	AL132642.1	chr14:93934152-93976791	q3	q4	NOTEST	0	0	0	0	1	1	no
AL132642.2	chr14:93895761-93897759	q1	q2	NOTEST	0	0	0	0	1	1	no	AL132642.2	chr14:93895761-93897759	q3	q4	NOTEST	0	0	0	0	1	1	no
AL132655.1	chr20:58818918-58911192	q1	q2	NOTEST	0	0.00581746	inf	0	1	1	no	AL132655.1	chr20:58818918-58911192	q3	q4	NOTEST	0.0260631	0.00842261	-1.62967	0	1	1	no
AL132655.2	chr20:58817131-58817725	q1	q2	NOTEST	0	0.020812	inf	0	1	1	no	AL132655.2	chr20:58817131-58817725	q3	q4	NOTEST	0	0	0	0	1	1	no
AL132655.3	chr20:58740531-58783821	q1	q2	NOTEST	0	0	0	0	1	1	no	AL132655.3	chr20:58740531-58783821	q3	q4	NOTEST	0	0	0	0	1	1	no
AL132656.1	chr10:79660890-79827602	q1	q2	OK	0.748319	0.793366	0.0843321	0.0148926	0.96225	0.979305	no	AL132656.1	chr10:79660890-79827602	q3	q4	OK	0.365541	0.0988828	-1.88624	-0.136359	0.54265	0.71592	no
AL132656.2	chr10:79660890-79827602	q1	q2	NOTEST	0	0.0114753	inf	0	1	1	no	AL132656.2	chr10:79660890-79827602	q3	q4	NOTEST	0	0.0057572	inf	0	1	1	no
AL132656.3	chr10:79660890-79827602	q1	q2	NOTEST	0.0616964	0.0535112	-0.205346	0	1	1	no	AL132656.3	chr10:79660890-79827602	q3	q4	NOTEST	0	0	0	0	1	1	no
AL132656.4	chr10:79660890-79827602	q1	q2	OK	0.853899	1.02302	0.260691	0.136082	0.86155	0.926997	no	AL132656.4	chr10:79660890-79827602	q3	q4	OK	0.299141	0.213325	-0.487775	-0.11128	0.8273	0.908883	no
AL132657.1	chr10:37775370-37859110	q1	q2	NOTEST	0	0	0	0	1	1	no	AL132657.1	chr10:37775370-37859110	q3	q4	NOTEST	0	0.0189329	inf	0	1	1	no
AL132657.2	chr10:37775370-37859110	q1	q2	NOTEST	0	0	0	0	1	1	no	AL132657.2	chr10:37775370-37859110	q3	q4	NOTEST	0	0	0	0	1	1	no
AL132671.1	chr6:117288299-117602542	q1	q2	NOTEST	0	0	0	0	1	1	no	AL132671.1	chr6:117288299-117602542	q3	q4	NOTEST	0	0	0	0	1	1	no
AL132671.2	chr6:117288299-117602542	q1	q2	NOTEST	0	0	0	0	1	1	no	AL132671.2	chr6:117288299-117602542	q3	q4	NOTEST	0	0	0	0	1	1	no
AL132708.1	chr14:94430632-94479689	q1	q2	NOTEST	0	0	0	0	1	1	no	AL132708.1	chr14:94430632-94479689	q3	q4	NOTEST	0	0	0	0	1	1	no
AL132709.1	chr14:101073868-101077910	q1	q2	NOTEST	0	0	0	0	1	1	no	AL132709.1	chr14:101073868-101077910	q3	q4	NOTEST	0	0	0	0	1	1	no
AL132711.1	chr14:100657249-100679884	q1	q2	NOTEST	0.0936142	0	#NAME?	0	1	1	no	AL132711.1	chr14:100657249-100679884	q3	q4	OK	0.352414	0.0529797	-2.73376	-1.28396	0.1268	0.26517	no
AL132712.1	chr14:103847720-103880111	q1	q2	NOTEST	0	0	0	0	1	1	no	AL132712.1	chr14:103847720-103880111	q3	q4	NOTEST	0	0	0	0	1	1	no
AL132712.2	chr14:103847720-103880111	q1	q2	NOTEST	0	0	0	0	1	1	no	AL132712.2	chr14:103847720-103880111	q3	q4	NOTEST	0	0	0	0	1	1	no
AL132719.1	chr14:98497131-98514798	q1	q2	NOTEST	0	0	0	0	1	1	no	AL132719.1	chr14:98497131-98514798	q3	q4	NOTEST	0	0	0	0	1	1	no
AL132765.1	chr20:17569862-17609919	q1	q2	NOTEST	0	0	0	0	1	1	no	AL132765.1	chr20:17569862-17609919	q3	q4	NOTEST	0	0	0	0	1	1	no
AL132765.2	chr20:17493904-17569220	q1	q2	NOTEST	0	0	0	0	1	1	no	AL132765.2	chr20:17493904-17569220	q3	q4	NOTEST	0	0	0	0	1	1	no
AL132777.1	chr14:60734741-61083733	q1	q2	NOTEST	0.0295955	0.0875949	1.56547	0	1	1	no	AL132777.1	chr14:60734741-61083733	q3	q4	NOTEST	0.031194	0.0201726	-0.628869	0	1	1	no
AL132780.1	chr14:22929608-22982642	q1	q2	NOTEST	0	0.0888844	inf	0	1	1	no	AL132780.1	chr14:22929608-22982642	q3	q4	NOTEST	0.0444154	0.0217174	-1.03221	0	1	1	no
AL132780.2	chr14:22982697-23010166	q1	q2	NOTEST	0.158401	0.165999	0.0675992	0	1	1	no	AL132780.2	chr14:22982697-23010166	q3	q4	OK	0.163115	0.397045	1.28342	0.196091	0.51795	0.696111	no
AL132780.3	chr14:22929608-22982642	q1	q2	NOTEST	0	0	0	0	1	1	no	AL132780.3	chr14:22929608-22982642	q3	q4	OK	0.968281	0	#NAME?	#NAME?	0.17875	0.342307	no
AL132780.4	chr14:23016542-23035230	q1	q2	OK	0.595281	0.353538	-0.751706	-0.128995	0.69495	0.827958	no	AL132780.4	chr14:23016542-23035230	q3	q4	NOTEST	0.164963	0.0703131	-1.23028	0	1	1	no
AL132780.5	chr14:22982697-23010166	q1	q2	OK	0.640766	0.419871	-0.609851	-0.259635	0.72945	0.850265	no	AL132780.5	chr14:22982697-23010166	q3	q4	OK	0.246842	0.101361	-1.28409	-0.230929	0.57085	0.73806	no
AL132796.1	chr14:98844895-98845597	q1	q2	NOTEST	0	0	0	0	1	1	no	AL132796.1	chr14:98844895-98845597	q3	q4	NOTEST	0	0	0	0	1	1	no
AL132796.2	chr14:98925136-98927805	q1	q2	NOTEST	0	0	0	0	1	1	no	AL132796.2	chr14:98925136-98927805	q3	q4	NOTEST	0	0	0	0	1	1	no
AL132796.3	chr14:98916901-98917801	q1	q2	NOTEST	0	0	0	0	1	1	no	AL132796.3	chr14:98916901-98917801	q3	q4	NOTEST	0	0	0	0	1	1	no
AL132800.1	chr14:24501593-24508688	q1	q2	NOTEST	0.0491832	0	#NAME?	0	1	1	no	AL132800.1	chr14:24501593-24508688	q3	q4	NOTEST	0	0.0333793	inf	0	1	1	no
AL132801.1	chr14:102770039-102774791	q1	q2	NOTEST	0	0	0	0	1	1	no	AL132801.1	chr14:102770039-102774791	q3	q4	NOTEST	0.0478948	0	#NAME?	0	1	1	no
AL132819.1	chr14:99324798-99332015	q1	q2	NOTEST	0	0	0	0	1	1	no	AL132819.1	chr14:99324798-99332015	q3	q4	NOTEST	0	0	0	0	1	1	no
AL132822.1	chr20:60083359-60083872	q1	q2	NOTEST	0	0	0	0	1	1	no	AL132822.1	chr20:60083359-60083872	q3	q4	NOTEST	0	0	0	0	1	1	no
AL132838.1	chr14:93184950-93229215	q1	q2	NOTEST	0	0	0	0	1	1	no	AL132838.1	chr14:93184950-93229215	q3	q4	NOTEST	0	0	0	0	1	1	no
AL132838.2	chr14:93237549-93333092	q1	q2	NOTEST	0	0	0	0	1	1	no	AL132838.2	chr14:93237549-93333092	q3	q4	NOTEST	0	0	0	0	1	1	no
AL132855.1	chr14:23412737-23435718	q1	q2	NOTEST	0	0	0	0	1	1	no	AL132855.1	chr14:23412737-23435718	q3	q4	NOTEST	0	0	0	0	1	1	no
AL132857.1	chr14:36320752-37173811	q1	q2	NOTEST	0	0	0	0	1	1	no	AL132857.1	chr14:36320752-37173811	q3	q4	NOTEST	0	0	0	0	1	1	no
AL132857.2	chr14:36320752-37173811	q1	q2	NOTEST	0	0.0102376	inf	0	1	1	no	AL132857.2	chr14:36320752-37173811	q3	q4	NOTEST	0	0	0	0	1	1	no
AL132875.1	chr6:79854683-79855632	q1	q2	NOTEST	0	0	0	0	1	1	no	AL132875.1	chr6:79854683-79855632	q3	q4	NOTEST	0	0	0	0	1	1	no
AL132875.2	chr6:79871872-79874610	q1	q2	NOTEST	0	0	0	0	1	1	no	AL132875.2	chr6:79871872-79874610	q3	q4	NOTEST	0	0	0	0	1	1	no
AL132875.3	chr6:79868401-79870483	q1	q2	NOTEST	0	0	0	0	1	1	no	AL132875.3	chr6:79868401-79870483	q3	q4	NOTEST	0	0	0	0	1	1	no
AL132989.1	chr14:57999734-58298139	q1	q2	OK	0.202701	0.192095	-0.0775351	-0.00443621	0.9325	0.964031	no	AL132989.1	chr14:57999734-58298139	q3	q4	NOTEST	0.0462835	0	#NAME?	0	1	1	no
AL132994.1	chr14:38749338-38948273	q1	q2	NOTEST	0	0	0	0	1	1	no	AL132994.1	chr14:38749338-38948273	q3	q4	NOTEST	0	0	0	0	1	1	no
AL132994.2	chr14:38973398-38974085	q1	q2	NOTEST	0	0	0	0	1	1	no	AL132994.2	chr14:38973398-38974085	q3	q4	NOTEST	0	0	0	0	1	1	no
AL132996.1	chr6:90320442-90362632	q1	q2	NOTEST	0.0205781	0.00445718	-2.20691	0	1	1	no	AL132996.1	chr6:90320442-90362632	q3	q4	NOTEST	0	0	0	0	1	1	no
AL133153.1	chr14:91418265-91421176	q1	q2	OK	0.127281	0.222636	0.80667	0.328079	0.5133	0.692351	no	AL133153.1	chr14:91418265-91421176	q3	q4	NOTEST	0	0	0	0	1	1	no
AL133153.2	chr14:91418265-91421176	q1	q2	NOTEST	0	0.0825183	inf	0	1	1	no	AL133153.2	chr14:91418265-91421176	q3	q4	OK	0.175421	0.481525	1.45679	0.681698	0.4185	0.609645	no
AL133163.1	chr14:35388120-35389069	q1	q2	NOTEST	0	0.00741298	inf	0	1	1	no	AL133163.1	chr14:35388120-35389069	q3	q4	NOTEST	0.0560787	0.0108273	-2.37278	0	1	1	no
AL133163.2	chr14:35362231-35363628	q1	q2	NOTEST	0	0.013405	inf	0	1	1	no	AL133163.2	chr14:35362231-35363628	q3	q4	NOTEST	0	0	0	0	1	1	no
AL133163.3	chr14:35447002-35447625	q1	q2	NOTEST	0	0	0	0	1	1	no	AL133163.3	chr14:35447002-35447625	q3	q4	NOTEST	0	0	0	0	1	1	no
AL133166.1	chr14:29264380-29381295	q1	q2	NOTEST	0	0	0	0	1	1	no	AL133166.1	chr14:29264380-29381295	q3	q4	NOTEST	0	0	0	0	1	1	no
AL133167.1	chr14:95855547-95866464	q1	q2	NOTEST	0	0	0	0	1	1	no	AL133167.1	chr14:95855547-95866464	q3	q4	NOTEST	0	0	0	0	1	1	no
AL133173.1	chr10:38762094-38762491	q1	q2	NOTEST	0	0	0	0	1	1	no	AL133173.1	chr10:38762094-38762491	q3	q4	NOTEST	0	0	0	0	1	1	no
AL133173.2	chr10:38617254-38617344	q1	q2	NOTEST	0	0	0	0	1	1	no	AL133173.2	chr10:38617254-38617344	q3	q4	NOTEST	0	0	0	0	1	1	no
AL133215.1	chr10:100969457-100994401	q1	q2	NOTEST	0.0970016	0.121004	0.318971	0	1	1	no	AL133215.1	chr10:100969457-100994401	q3	q4	NOTEST	0	0	0	0	1	1	no
AL133215.2	chr10:101060028-101061005	q1	q2	OK	2.27489	1.38382	-0.717134	-0.739332	0.27805	0.46487	no	AL133215.2	chr10:101060028-101061005	q3	q4	OK	4.35646	2.29202	-0.926533	-1.06345	0.12515	0.262529	no
AL133215.3	chr10:100967687-100968135	q1	q2	NOTEST	0	0.0473131	inf	0	1	1	no	AL133215.3	chr10:100967687-100968135	q3	q4	NOTEST	0	0	0	0	1	1	no
AL133216.1	chr10:38452986-38466176	q1	q2	NOTEST	0	0	0	0	1	1	no	AL133216.1	chr10:38452986-38466176	q3	q4	NOTEST	0	0	0	0	1	1	no
AL133216.2	chr10:38403188-38452153	q1	q2	OK	0.242269	0.399786	0.722619	0.711365	0.2536	0.436786	no	AL133216.2	chr10:38403188-38452153	q3	q4	OK	0.459945	0.454861	-0.016033	-0.0184734	0.97685	0.986825	no
AL133217.1	chr10:38094333-38378505	q1	q2	NOTEST	0	0	0	0	1	1	no	AL133217.1	chr10:38094333-38378505	q3	q4	NOTEST	0	0	0	0	1	1	no
AL133227.1	chr20:46364550-46496731	q1	q2	NOTEST	0	0	0	0	1	1	no	AL133227.1	chr20:46364550-46496731	q3	q4	NOTEST	0	0	0	0	1	1	no
AL133230.1	chr20:50510320-50585241	q1	q2	NOTEST	0.0026643	0	#NAME?	0	1	1	no	AL133230.1	chr20:50510320-50585241	q3	q4	NOTEST	0	0	0	0	1	1	no
AL133232.1	chr20:56730396-56731460	q1	q2	NOTEST	0	0	0	0	1	1	no	AL133232.1	chr20:56730396-56731460	q3	q4	NOTEST	0	0	0	0	1	1	no
AL133240.1	chr14:92253492-92263656	q1	q2	NOTEST	0	0	0	0	1	1	no	AL133240.1	chr14:92253492-92263656	q3	q4	NOTEST	0	0	0	0	1	1	no
AL133241.1	chr14:66212809-67181803	q1	q2	NOTEST	0	0	0	0	1	1	no	AL133241.1	chr14:66212809-67181803	q3	q4	NOTEST	0	0	0	0	1	1	no
AL133243.1	chr2:32357027-32618899	q1	q2	NOTEST	0	0.108023	inf	0	1	1	no	AL133243.1	chr2:32357027-32618899	q3	q4	NOTEST	0	0	0	0	1	1	no
AL133243.2	chr2:32357027-32618899	q1	q2	OK	1.12586	0.518774	-1.11785	-0.201484	0.57795	0.743312	no	AL133243.2	chr2:32357027-32618899	q3	q4	NOTEST	0.125326	0.0611238	-1.03588	0	1	1	no
AL133243.3	chr2:32357027-32618899	q1	q2	OK	0.258755	0.300069	0.213709	0.0340586	0.9061	0.950743	no	AL133243.3	chr2:32357027-32618899	q3	q4	NOTEST	0.011808	0.00558677	-1.07968	0	1	1	no
AL133243.4	chr2:32357027-32618899	q1	q2	NOTEST	0.0788034	0.0626955	-0.329895	0	1	1	no	AL133243.4	chr2:32357027-32618899	q3	q4	NOTEST	0.0322003	0	#NAME?	0	1	1	no
AL133244.1	chr2:32946971-33399509	q1	q2	NOTEST	0	0	0	0	1	1	no	AL133244.1	chr2:32946971-33399509	q3	q4	NOTEST	0	0	0	0	1	1	no
AL133245.1	chr2:32321637-32323002	q1	q2	NOTEST	0.0319638	0.0203514	-0.651308	0	1	1	no	AL133245.1	chr2:32321637-32323002	q3	q4	NOTEST	0	0	0	0	1	1	no
AL133247.1	chr2:31522479-31581067	q1	q2	NOTEST	0	0	0	0	1	1	no	AL133247.1	chr2:31522479-31581067	q3	q4	NOTEST	0	0	0	0	1	1	no
AL133247.2	chr2:31651380-31651862	q1	q2	NOTEST	0	0	0	0	1	1	no	AL133247.2	chr2:31651380-31651862	q3	q4	NOTEST	0	0	0	0	1	1	no
AL133255.1	chr6:26956991-27023924	q1	q2	NOTEST	0.159958	0.0243847	-2.71364	0	1	1	no	AL133255.1	chr6:26956991-27023924	q3	q4	NOTEST	0	0	0	0	1	1	no
AL133257.1	chr6:123216338-123685323	q1	q2	NOTEST	0	0	0	0	1	1	no	AL133257.1	chr6:123216338-123685323	q3	q4	NOTEST	0	0	0	0	1	1	no
AL133259.1	chr6:14152195-14211186	q1	q2	NOTEST	0	0	0	0	1	1	no	AL133259.1	chr6:14152195-14211186	q3	q4	NOTEST	0	0	0	0	1	1	no
AL133260.1	chr6:150865548-151228447	q1	q2	OK	1.62965	1.27891	-0.34965	-0.0370985	0.84	0.915424	no	AL133260.1	chr6:150865548-151228447	q3	q4	OK	1.34865	0.695491	-0.955413	-0.0916203	0.6636	0.806415	no
AL133260.2	chr6:150865548-151228447	q1	q2	NOTEST	0	0	0	0	1	1	no	AL133260.2	chr6:150865548-151228447	q3	q4	NOTEST	0	0	0	0	1	1	no
AL133264.1	chr6:24742301-24751921	q1	q2	NOTEST	0	0	0	0	1	1	no	AL133264.1	chr6:24742301-24751921	q3	q4	NOTEST	0	0	0	0	1	1	no
AL133264.2	chr6:24742301-24751921	q1	q2	NOTEST	0	0	0	0	1	1	no	AL133264.2	chr6:24742301-24751921	q3	q4	NOTEST	0	0	0	0	1	1	no
AL133268.1	chr6:25061625-25620530	q1	q2	NOTEST	0.0415383	0.0562952	0.438569	0	1	1	no	AL133268.1	chr6:25061625-25620530	q3	q4	NOTEST	0.0102613	0.00663198	-0.629696	0	1	1	no
AL133268.2	chr6:24797320-25057073	q1	q2	NOTEST	0	0	0	0	1	1	no	AL133268.2	chr6:24797320-25057073	q3	q4	NOTEST	0	0	0	0	1	1	no
AL133268.3	chr6:24797320-25057073	q1	q2	NOTEST	0	0	0	0	1	1	no	AL133268.3	chr6:24797320-25057073	q3	q4	NOTEST	0	0	0	0	1	1	no
AL133268.4	chr6:25061625-25620530	q1	q2	NOTEST	0	0	0	0	1	1	no	AL133268.4	chr6:25061625-25620530	q3	q4	NOTEST	0	0	0	0	1	1	no
AL133270.1	chr6:23649495-23649774	q1	q2	NOTEST	0	0	0	0	1	1	no	AL133270.1	chr6:23649495-23649774	q3	q4	NOTEST	0	0	0	0	1	1	no
AL133271.1	chrX:106327533-106327824	q1	q2	NOTEST	0	0	0	0	1	1	no	AL133271.1	chrX:106327533-106327824	q3	q4	NOTEST	0	0	0	0	1	1	no
AL133279.1	chr14:88175390-88326907	q1	q2	NOTEST	0	0	0	0	1	1	no	AL133279.1	chr14:88175390-88326907	q3	q4	NOTEST	0	0	0	0	1	1	no
AL133279.2	chr14:88136732-88160591	q1	q2	NOTEST	0	0	0	0	1	1	no	AL133279.2	chr14:88136732-88160591	q3	q4	NOTEST	0	0	0	0	1	1	no
AL133279.3	chr14:88136732-88160591	q1	q2	NOTEST	0	0	0	0	1	1	no	AL133279.3	chr14:88136732-88160591	q3	q4	NOTEST	0	0	0	0	1	1	no
AL133284.1	chr9:116425224-117415070	q1	q2	NOTEST	0	0	0	0	1	1	no	AL133284.1	chr9:116425224-117415070	q3	q4	NOTEST	0	0	0	0	1	1	no
AL133297.1	chr16:1493343-1612110	q1	q2	NOTEST	0	0	0	0	1	1	no	AL133297.1	chr16:1493343-1612110	q3	q4	NOTEST	0.0883777	0	#NAME?	0	1	1	no
AL133297.2	chr16:1493343-1612110	q1	q2	NOTEST	0	0	0	0	1	1	no	AL133297.2	chr16:1493343-1612110	q3	q4	NOTEST	0	0	0	0	1	1	no
AL133299.1	chr14:59919422-60091783	q1	q2	NOTEST	0	0	0	0	1	1	no	AL133299.1	chr14:59919422-60091783	q3	q4	NOTEST	0	0.032373	inf	0	1	1	no
AL133304.1	chr14:35819223-36067190	q1	q2	NOTEST	0	0	0	0	1	1	no	AL133304.1	chr14:35819223-36067190	q3	q4	NOTEST	0	0	0	0	1	1	no
AL133304.2	chr14:35819223-36067190	q1	q2	NOTEST	0	0	0	0	1	1	no	AL133304.2	chr14:35819223-36067190	q3	q4	NOTEST	0	0	0	0	1	1	no
AL133304.3	chr14:35819223-36067190	q1	q2	NOTEST	0	0	0	0	1	1	no	AL133304.3	chr14:35819223-36067190	q3	q4	NOTEST	0	0	0	0	1	1	no
AL133319.1	chr6:135807147-135808466	q1	q2	NOTEST	0	0	0	0	1	1	no	AL133319.1	chr6:135807147-135808466	q3	q4	NOTEST	0	0	0	0	1	1	no
AL133320.1	chr1:67092164-67259979	q1	q2	NOTEST	0	0	0	0	1	1	no	AL133320.1	chr1:67092164-67259979	q3	q4	NOTEST	0	0	0	0	1	1	no
AL133325.1	chr20:21488243-21488625	q1	q2	NOTEST	0	0	0	0	1	1	no	AL133325.1	chr20:21488243-21488625	q3	q4	NOTEST	0	0	0	0	1	1	no
AL133325.2	chr20:21530201-21530744	q1	q2	NOTEST	0	0	0	0	1	1	no	AL133325.2	chr20:21530201-21530744	q3	q4	NOTEST	0	0	0	0	1	1	no
AL133325.3	chr20:21499260-21502934	q1	q2	OK	1.37994	0.559721	-1.30183	-1.53284	0.0316	0.0863167	no	AL133325.3	chr20:21499260-21502934	q3	q4	OK	0.303192	0.0952958	-1.66975	-1.47433	0.0505	0.127263	no
AL133329.1	chrX:42047882-42054836	q1	q2	NOTEST	0	0	0	0	1	1	no	AL133329.1	chrX:42047882-42054836	q3	q4	NOTEST	0	0	0	0	1	1	no
AL133330.1	chr11:35138869-35232402	q1	q2	NOTEST	0.0728536	0.011182	-2.70382	0	1	1	no	AL133330.1	chr11:35138869-35232402	q3	q4	NOTEST	0	0	0	0	1	1	no
AL133330.2	chr11:35251204-35421002	q1	q2	NOTEST	0	0	0	0	1	1	no	AL133330.2	chr11:35251204-35421002	q3	q4	NOTEST	0	0	0	0	1	1	no
AL133338.1	chr6:100881470-100882987	q1	q2	OK	2.41575	1.31349	-0.879062	-0.999355	0.1439	0.291759	no	AL133338.1	chr6:100881470-100882987	q3	q4	OK	1.35402	0.906621	-0.578682	-0.598212	0.38795	0.581032	no
AL133338.2	chr6:100889602-100890338	q1	q2	NOTEST	0	0	0	0	1	1	no	AL133338.2	chr6:100889602-100890338	q3	q4	NOTEST	0.0477299	0.100433	1.07326	0	1	1	no
AL133342.1	chr20:48624251-48849458	q1	q2	NOTEST	0.248553	0.0720155	-1.78718	0	1	1	no	AL133342.1	chr20:48624251-48849458	q3	q4	OK	0.78416	0.671756	-0.223211	-0.0485516	0.89485	0.945441	no
AL133343.1	chr20:32443058-32608893	q1	q2	NOTEST	0	0	0	0	1	1	no	AL133343.1	chr20:32443058-32608893	q3	q4	NOTEST	0	0	0	0	1	1	no
AL133343.2	chr20:32443058-32608893	q1	q2	NOTEST	0	0	0	0	1	1	no	AL133343.2	chr20:32443058-32608893	q3	q4	NOTEST	0	0	0	0	1	1	no
AL133346.1	chr6:131948175-132077393	q1	q2	NOTEST	0	0	0	0	1	1	no	AL133346.1	chr6:131948175-132077393	q3	q4	NOTEST	0	0	0	0	1	1	no
AL133351.1	chr6:2987966-3028869	q1	q2	OK	1.08905	1.28422	0.237814	0.0308537	0.8896	0.942621	no	AL133351.1	chr6:2987966-3028869	q3	q4	OK	10.9075	6.53432	-0.739212	-0.146102	0.72	0.844001	no
AL133351.2	chr6:2916893-2917733	q1	q2	NOTEST	0	0	0	0	1	1	no	AL133351.2	chr6:2916893-2917733	q3	q4	NOTEST	0	0	0	0	1	1	no
AL133351.3	chr6:2910612-2912113	q1	q2	NOTEST	0	0	0	0	1	1	no	AL133351.3	chr6:2910612-2912113	q3	q4	NOTEST	0	0	0	0	1	1	no
AL133351.4	chr6:3033182-3033288	q1	q2	NOTEST	0	0	0	0	1	1	no	AL133351.4	chr6:3033182-3033288	q3	q4	NOTEST	0	0	0	0	1	1	no
AL133352.1	chr10:100486641-100559998	q1	q2	OK	0.943504	0.747692	-0.335585	-0.0644035	0.77805	0.879845	no	AL133352.1	chr10:100486641-100559998	q3	q4	OK	1.64585	2.18085	0.406051	0.0686882	0.698	0.829886	no
AL133353.1	chr10:99651594-99756134	q1	q2	NOTEST	0	0.0451155	inf	0	1	1	no	AL133353.1	chr10:99651594-99756134	q3	q4	NOTEST	0.0431655	0.0865559	1.00376	0	1	1	no
AL133353.2	chr10:99651594-99756134	q1	q2	OK	0.344487	0.457756	0.41013	0.092121	0.84595	0.918549	no	AL133353.2	chr10:99651594-99756134	q3	q4	OK	0.316292	0.473444	0.581937	0.145128	0.80345	0.895026	no
AL133355.1	chr10:103877373-103879761	q1	q2	NOTEST	0.162493	0.164751	0.0199143	0	1	1	no	AL133355.1	chr10:103877373-103879761	q3	q4	NOTEST	0.0879379	0.0905116	0.0416177	0	1	1	no
AL133367.1	chr14:103525009-103529072	q1	q2	OK	0.818884	0.284106	-1.52723	-1.65802	0.0248	0.0705608	no	AL133367.1	chr14:103525009-103529072	q3	q4	OK	2.53516	0.620076	-2.03156	-2.59764	0.0014	0.00578355	yes
AL133368.1	chr14:99971448-100160163	q1	q2	NOTEST	0	0	0	0	1	1	no	AL133368.1	chr14:99971448-100160163	q3	q4	NOTEST	0	0	0	0	1	1	no
AL133368.2	chr14:99971448-100160163	q1	q2	NOTEST	0	0	0	0	1	1	no	AL133368.2	chr14:99971448-100160163	q3	q4	NOTEST	0	0	0	0	1	1	no
AL133370.1	chr14:67819778-68730218	q1	q2	NOTEST	0	0	0	0	1	1	no	AL133370.1	chr14:67819778-68730218	q3	q4	NOTEST	0	0	0	0	1	1	no
AL133370.2	chr14:67819778-68730218	q1	q2	NOTEST	0	0	0	0	1	1	no	AL133370.2	chr14:67819778-68730218	q3	q4	NOTEST	0	0	0	0	1	1	no
AL133371.1	chr14:20874304-20875768	q1	q2	NOTEST	0	0	0	0	1	1	no	AL133371.1	chr14:20874304-20875768	q3	q4	NOTEST	0	0	0	0	1	1	no
AL133371.2	chr14:20783887-20784293	q1	q2	NOTEST	0	0	0	0	1	1	no	AL133371.2	chr14:20783887-20784293	q3	q4	NOTEST	0	0	0	0	1	1	no
AL133371.3	chr14:20870277-20873592	q1	q2	NOTEST	0	0	0	0	1	1	no	AL133371.3	chr14:20870277-20873592	q3	q4	NOTEST	0	0	0	0	1	1	no
AL133372.1	chr14:29576478-30297043	q1	q2	NOTEST	0	0	0	0	1	1	no	AL133372.1	chr14:29576478-30297043	q3	q4	NOTEST	0	0	0	0	1	1	no
AL133372.2	chr14:29576478-30297043	q1	q2	NOTEST	0	0	0	0	1	1	no	AL133372.2	chr14:29576478-30297043	q3	q4	NOTEST	0	0	0	0	1	1	no
AL133372.3	chr14:29576478-30297043	q1	q2	NOTEST	0	0	0	0	1	1	no	AL133372.3	chr14:29576478-30297043	q3	q4	NOTEST	0	0	0	0	1	1	no
AL133373.1	chr14:91554409-91554503	q1	q2	NOTEST	0	0	0	0	1	1	no	AL133373.1	chr14:91554409-91554503	q3	q4	NOTEST	0	0	0	0	1	1	no
AL133373.2	chr14:91572443-91575271	q1	q2	NOTEST	0	0	0	0	1	1	no	AL133373.2	chr14:91572443-91575271	q3	q4	NOTEST	0	0	0	0	1	1	no
AL133375.1	chr6:43182174-43224587	q1	q2	NOTEST	0.110832	0.159147	0.521988	0	1	1	no	AL133375.1	chr6:43182174-43224587	q3	q4	NOTEST	0.16129	0.0330072	-2.28881	0	1	1	no
AL133380.1	chr1:232950604-233295727	q1	q2	NOTEST	0	0	0	0	1	1	no	AL133380.1	chr1:232950604-233295727	q3	q4	NOTEST	0	0	0	0	1	1	no
AL133383.1	chr1:185655001-185657168	q1	q2	NOTEST	0	0	0	0	1	1	no	AL133383.1	chr1:185655001-185657168	q3	q4	NOTEST	0	0	0	0	1	1	no
AL133383.2	chr1:185518650-185520986	q1	q2	NOTEST	0	0	0	0	1	1	no	AL133383.2	chr1:185518650-185520986	q3	q4	NOTEST	0	0	0	0	1	1	no
AL133384.1	chr10:114431112-114685003	q1	q2	NOTEST	0	0	0	0	1	1	no	AL133384.1	chr10:114431112-114685003	q3	q4	NOTEST	0	0	0	0	1	1	no
AL133384.2	chr10:114424444-114427398	q1	q2	NOTEST	0	0	0	0	1	1	no	AL133384.2	chr10:114424444-114427398	q3	q4	NOTEST	0	0	0	0	1	1	no
AL133387.1	chr10:101311017-101311505	q1	q2	NOTEST	0	0	0	0	1	1	no	AL133387.1	chr10:101311017-101311505	q3	q4	NOTEST	0	0	0	0	1	1	no
AL133387.2	chr10:101226194-101270148	q1	q2	NOTEST	0	0	0	0	1	1	no	AL133387.2	chr10:101226194-101270148	q3	q4	NOTEST	0	0	0	0	1	1	no
AL133387.3	chr10:101322484-101323394	q1	q2	NOTEST	0	0	0	0	1	1	no	AL133387.3	chr10:101322484-101323394	q3	q4	NOTEST	0	0	0	0	1	1	no
AL133393.1	chr6:4304941-4583871	q1	q2	NOTEST	0	0	0	0	1	1	no	AL133393.1	chr6:4304941-4583871	q3	q4	NOTEST	0	0	0	0	1	1	no
AL133396.1	chr20:4731281-4740668	q1	q2	NOTEST	0	0	0	0	1	1	no	AL133396.1	chr20:4731281-4740668	q3	q4	NOTEST	0	0	0	0	1	1	no
AL133396.2	chr20:4761299-4761696	q1	q2	NOTEST	0	0	0	0	1	1	no	AL133396.2	chr20:4761299-4761696	q3	q4	NOTEST	0	0	0	0	1	1	no
AL133399.1	chr11:33376465-33696701	q1	q2	NOTEST	0	0	0	0	1	1	no	AL133399.1	chr11:33376465-33696701	q3	q4	NOTEST	0	0	0	0	1	1	no
AL133406.1	chr6:105277564-105403084	q1	q2	NOTEST	0	0	0	0	1	1	no	AL133406.1	chr6:105277564-105403084	q3	q4	NOTEST	0	0	0	0	1	1	no
AL133406.2	chr6:105277564-105403084	q1	q2	NOTEST	0	0	0	0	1	1	no	AL133406.2	chr6:105277564-105403084	q3	q4	NOTEST	0	0	0	0	1	1	no
AL133406.3	chr6:105273219-105273760	q1	q2	NOTEST	0.112439	0.0484807	-1.21366	0	1	1	no	AL133406.3	chr6:105273219-105273760	q3	q4	NOTEST	0	0	0	0	1	1	no
AL133410.1	chr9:35772162-35790432	q1	q2	OK	0.949285	0.534609	-0.828358	-0.586124	0.42095	0.612105	no	AL133410.1	chr9:35772162-35790432	q3	q4	OK	1.43529	0.443975	-1.6928	-1.19289	0.10505	0.229357	no
AL133410.2	chr9:35749286-35758575	q1	q2	NOTEST	0.0262345	0.0326932	0.317526	0	1	1	no	AL133410.2	chr9:35749286-35758575	q3	q4	NOTEST	0.0259319	0.09504	1.87381	0	1	1	no
AL133410.3	chr9:35812959-35865518	q1	q2	NOTEST	0	0	0	0	1	1	no	AL133410.3	chr9:35812959-35865518	q3	q4	NOTEST	0.00955526	0	#NAME?	0	1	1	no
AL133412.1	chr9:114845593-114848585	q1	q2	NOTEST	0	0	0	0	1	1	no	AL133412.1	chr9:114845593-114848585	q3	q4	NOTEST	0	0	0	0	1	1	no
AL133415.1	chr10:17214238-17237593	q1	q2	OK	0.0498848	0.226916	2.18549	0.0407499	0.33855	0.530666	no	AL133415.1	chr10:17214238-17237593	q3	q4	NOTEST	0.135466	0.139538	0.0427232	0	1	1	no
AL133419.1	chr20:40031584-40043889	q1	q2	NOTEST	0	0	0	0	1	1	no	AL133419.1	chr20:40031584-40043889	q3	q4	NOTEST	0	0	0	0	1	1	no
AL133444.1	chr14:54567096-54793315	q1	q2	NOTEST	0.0159668	0.0276721	0.793358	0	1	1	no	AL133444.1	chr14:54567096-54793315	q3	q4	NOTEST	0.0312308	0.0101042	-1.62801	0	1	1	no
AL133445.1	chr14:69561018-69561470	q1	q2	NOTEST	0	0	0	0	1	1	no	AL133445.1	chr14:69561018-69561470	q3	q4	NOTEST	0	0	0	0	1	1	no
AL133445.2	chr14:69611595-69715142	q1	q2	OK	0.346055	0.0760184	-2.18658	-0.248704	0.5336	0.708917	no	AL133445.2	chr14:69611595-69715142	q3	q4	NOTEST	0	0	0	0	1	1	no
AL133453.1	chr14:52639915-52695900	q1	q2	NOTEST	0	0	0	0	1	1	no	AL133453.1	chr14:52639915-52695900	q3	q4	NOTEST	0	0	0	0	1	1	no
AL133456.1	chr22:27563838-27573573	q1	q2	NOTEST	0	0	0	0	1	1	no	AL133456.1	chr22:27563838-27573573	q3	q4	NOTEST	0	0	0	0	1	1	no
AL133457.1	chr6:92387840-92388827	q1	q2	NOTEST	0.0477774	0.0819343	0.778138	0	1	1	no	AL133457.1	chr6:92387840-92388827	q3	q4	NOTEST	0	0	0	0	1	1	no
AL133461.1	chr10:119726041-119829278	q1	q2	NOTEST	0	0	0	0	1	1	no	AL133461.1	chr10:119726041-119829278	q3	q4	NOTEST	0	0	0	0	1	1	no
AL133464.1	chr20:22371215-22471557	q1	q2	NOTEST	0	0	0	0	1	1	no	AL133464.1	chr20:22371215-22471557	q3	q4	NOTEST	0	0	0	0	1	1	no
AL133465.1	chr20:20970447-20972562	q1	q2	NOTEST	0	0	0	0	1	1	no	AL133465.1	chr20:20970447-20972562	q3	q4	NOTEST	0	0	0	0	1	1	no
AL133466.1	chr20:23980584-23980734	q1	q2	NOTEST	0	0	0	0	1	1	no	AL133466.1	chr20:23980584-23980734	q3	q4	NOTEST	0	0	0	0	1	1	no
AL133467.1	chr14:95516135-95517911	q1	q2	NOTEST	0	0	0	0	1	1	no	AL133467.1	chr14:95516135-95517911	q3	q4	NOTEST	0.0212882	0	#NAME?	0	1	1	no
AL133467.2	chr14:95620913-95643285	q1	q2	OK	0.191237	0.272113	0.508845	0.376705	0.57865	0.743882	no	AL133467.2	chr14:95620913-95643285	q3	q4	OK	0.2191	0.317312	0.534311	0.408273	0.5774	0.742864	no
AL133467.3	chr14:95650497-95692643	q1	q2	NOTEST	0	0	0	0	1	1	no	AL133467.3	chr14:95650497-95692643	q3	q4	NOTEST	0	0.00487134	inf	0	1	1	no
AL133467.4	chr14:95644507-95645232	q1	q2	OK	0.292301	0.22235	-0.394619	-0.256679	0.73905	0.855996	no	AL133467.4	chr14:95644507-95645232	q3	q4	OK	0.39064	0.197279	-0.985601	-0.637946	0.4271	0.617939	no
AL133477.1	chr9:96385940-96418329	q1	q2	NOTEST	0	0	0	0	1	1	no	AL133477.1	chr9:96385940-96418329	q3	q4	NOTEST	0	0	0	0	1	1	no
AL133480.1	chr9:6413150-6507054	q1	q2	NOTEST	0	0	0	0	1	1	no	AL133480.1	chr9:6413150-6507054	q3	q4	NOTEST	0	0	0	0	1	1	no
AL133481.1	chr10:79382324-79445627	q1	q2	NOTEST	0	0.0267222	inf	0	1	1	no	AL133481.1	chr10:79382324-79445627	q3	q4	NOTEST	0	0.06387	inf	0	1	1	no
AL133481.2	chr10:79507596-79510982	q1	q2	NOTEST	0	0	0	0	1	1	no	AL133481.2	chr10:79507596-79510982	q3	q4	NOTEST	0	0	0	0	1	1	no
AL133481.3	chr10:79504072-79506281	q1	q2	NOTEST	0	0	0	0	1	1	no	AL133481.3	chr10:79504072-79506281	q3	q4	NOTEST	0	0	0	0	1	1	no
AL133485.1	chr14:50719762-50831121	q1	q2	NOTEST	0	0	0	0	1	1	no	AL133485.1	chr14:50719762-50831121	q3	q4	NOTEST	0	0	0	0	1	1	no
AL133485.2	chr14:50831961-50838100	q1	q2	NOTEST	0	0	0	0	1	1	no	AL133485.2	chr14:50831961-50838100	q3	q4	NOTEST	0.0074381	0	#NAME?	0	1	1	no
AL133492.1	chr21:45643693-45942454	q1	q2	NOTEST	0	0	0	0	1	1	no	AL133492.1	chr21:45643693-45942454	q3	q4	NOTEST	0	0	0	0	1	1	no
AL133499.1	chr21:45070951-45226560	q1	q2	NOTEST	0	0	0	0	1	1	no	AL133499.1	chr21:45070951-45226560	q3	q4	NOTEST	0	0	0	0	1	1	no
AL133500.1	chrX:72181352-72573199	q1	q2	OK	0.101125	0.217857	1.10725	0.0659905	0.6308	0.782713	no	AL133500.1	chrX:72181352-72573199	q3	q4	OK	0	0.487448	inf	#NAME?	0.0132	0.0412439	yes
AL133516.1	chr1:230426490-230436822	q1	q2	NOTEST	0	0	0	0	1	1	no	AL133516.1	chr1:230426490-230436822	q3	q4	NOTEST	0	0	0	0	1	1	no
AL133517.1	chr1:113696830-113759489	q1	q2	OK	0.570021	0.46115	-0.30578	-0.0540931	0.87575	0.934873	no	AL133517.1	chr1:113696830-113759489	q3	q4	NOTEST	0.09323	0.0804886	-0.21201	0	1	1	no
AL133520.1	chr20:46557822-46690289	q1	q2	OK	0.532576	0.561691	0.0767897	0.017241	0.96535	0.981009	no	AL133520.1	chr20:46557822-46690289	q3	q4	OK	0.42008	0.365734	-0.199868	-0.0238895	0.91385	0.95477	no
AL133523.1	chr14:100207406-100306547	q1	q2	NOTEST	0.105023	0.131082	0.319766	0	1	1	no	AL133523.1	chr14:100207406-100306547	q3	q4	OK	0.278286	0.765164	1.4592	0.118064	0.60265	0.762309	no
AL133547.1	chr9:5193338-5193558	q1	q2	NOTEST	0	0	0	0	1	1	no	AL133547.1	chr9:5193338-5193558	q3	q4	NOTEST	0	0	0	0	1	1	no
AL133551.1	chr10:67849524-67850746	q1	q2	NOTEST	0.107283	0.103433	-0.0527195	0	1	1	no	AL133551.1	chr10:67849524-67850746	q3	q4	OK	0.252545	0.160514	-0.65384	-0.493929	0.4626	0.649536	no
AL133553.1	chr1:185734550-186190949	q1	q2	NOTEST	0	0	0	0	1	1	no	AL133553.1	chr1:185734550-186190949	q3	q4	NOTEST	0	0	0	0	1	1	no
AL135744.1	chr14:21384291-21384920	q1	q2	NOTEST	0	0.0264813	inf	0	1	1	no	AL135744.1	chr14:21384291-21384920	q3	q4	OK	0.201424	0.202374	0.00679106	0.00408801	0.939	0.967375	no
AL135746.1	chr14:87353069-87573022	q1	q2	NOTEST	0	0	0	0	1	1	no	AL135746.1	chr14:87353069-87573022	q3	q4	NOTEST	0	0	0	0	1	1	no
AL135785.1	chr9:38360426-38376430	q1	q2	NOTEST	0	0	0	0	1	1	no	AL135785.1	chr9:38360426-38376430	q3	q4	NOTEST	0	0	0	0	1	1	no
AL135786.1	chr9:5356311-5356525	q1	q2	NOTEST	0	0	0	0	1	1	no	AL135786.1	chr9:5356311-5356525	q3	q4	NOTEST	0	0	0	0	1	1	no
AL135786.2	chr9:5351795-5352410	q1	q2	NOTEST	0	0	0	0	1	1	no	AL135786.2	chr9:5351795-5352410	q3	q4	NOTEST	0	0	0	0	1	1	no
AL135787.1	chr9:111525158-111599893	q1	q2	NOTEST	0	0	0	0	1	1	no	AL135787.1	chr9:111525158-111599893	q3	q4	NOTEST	0	0	0	0	1	1	no
AL135790.1	chr9:10631749-10632203	q1	q2	NOTEST	0	0	0	0	1	1	no	AL135790.1	chr9:10631749-10632203	q3	q4	NOTEST	0	0	0	0	1	1	no
AL135790.2	chr9:8314245-10612723	q1	q2	NOTEST	0	0	0	0	1	1	no	AL135790.2	chr9:8314245-10612723	q3	q4	NOTEST	0	0	0	0	1	1	no
AL135791.1	chr10:37775370-37859110	q1	q2	NOTEST	0.0399419	0.074188	0.893283	0	1	1	no	AL135791.1	chr10:37775370-37859110	q3	q4	NOTEST	0	0.118374	inf	0	1	1	no
AL135818.1	chr14:91232531-91253925	q1	q2	NOTEST	0.0711432	0.0404087	-0.816062	0	1	1	no	AL135818.1	chr14:91232531-91253925	q3	q4	NOTEST	0.0324523	0.00513865	-2.65886	0	1	1	no
AL135818.2	chr14:91258298-91259003	q1	q2	NOTEST	0	0.0272014	inf	0	1	1	no	AL135818.2	chr14:91258298-91259003	q3	q4	NOTEST	0	0.12615	inf	0	1	1	no
AL135838.1	chr14:100333787-100530303	q1	q2	NOTEST	0	0	0	0	1	1	no	AL135838.1	chr14:100333787-100530303	q3	q4	NOTEST	0	0	0	0	1	1	no
AL135901.1	chr13:49620313-49620646	q1	q2	NOTEST	0	0.0450358	inf	0	1	1	no	AL135901.1	chr13:49620313-49620646	q3	q4	NOTEST	0	0	0	0	1	1	no
AL135902.1	chr6:136995169-136999504	q1	q2	NOTEST	0	0	0	0	1	1	no	AL135902.1	chr6:136995169-136999504	q3	q4	NOTEST	0	0	0	0	1	1	no
AL135903.1	chr6:85286075-85290849	q1	q2	NOTEST	0	0	0	0	1	1	no	AL135903.1	chr6:85286075-85290849	q3	q4	NOTEST	0	0	0	0	1	1	no
AL135905.1	chr6:63521745-63583587	q1	q2	NOTEST	0.0829111	0.103218	0.316054	0	1	1	no	AL135905.1	chr6:63521745-63583587	q3	q4	NOTEST	0.116991	0.042188	-1.4715	0	1	1	no
AL135905.2	chr6:63521745-63583587	q1	q2	OK	10.9305	12.3971	0.18165	0.284707	0.6877	0.823041	no	AL135905.2	chr6:63521745-63583587	q3	q4	OK	7.69876	5.46925	-0.493285	-0.64302	0.36255	0.55539	no
AL135908.1	chr6:50587606-50637205	q1	q2	NOTEST	0	0	0	0	1	1	no	AL135908.1	chr6:50587606-50637205	q3	q4	NOTEST	0	0	0	0	1	1	no
AL135910.1	chr6:169419003-169702067	q1	q2	NOTEST	0.0356494	0.053276	0.57961	0	1	1	no	AL135910.1	chr6:169419003-169702067	q3	q4	NOTEST	0.0346413	0.0278004	-0.317389	0	1	1	no
AL135923.1	chr9:7930826-7935137	q1	q2	NOTEST	0	0	0	0	1	1	no	AL135923.1	chr9:7930826-7935137	q3	q4	NOTEST	0	0	0	0	1	1	no
AL135923.2	chr9:7960412-7961080	q1	q2	NOTEST	0	0	0	0	1	1	no	AL135923.2	chr9:7960412-7961080	q3	q4	NOTEST	0	0	0	0	1	1	no
AL135924.1	chr9:72275452-72275973	q1	q2	NOTEST	0	0	0	0	1	1	no	AL135924.1	chr9:72275452-72275973	q3	q4	NOTEST	0	0	0	0	1	1	no
AL135924.2	chr9:72257335-72257783	q1	q2	NOTEST	0.163279	0	#NAME?	0	1	1	no	AL135924.2	chr9:72257335-72257783	q3	q4	NOTEST	0	0	0	0	1	1	no
AL135925.1	chr10:79660890-79827602	q1	q2	OK	1.92915	1.78159	-0.114797	-0.0628028	0.9254	0.960814	no	AL135925.1	chr10:79660890-79827602	q3	q4	OK	5.43298	4.59019	-0.243189	-0.214253	0.76215	0.870415	no
AL135926.1	chr1:168695458-169103276	q1	q2	NOTEST	0	0	0	0	1	1	no	AL135926.1	chr1:168695458-169103276	q3	q4	NOTEST	0.0225093	0	#NAME?	0	1	1	no
AL135929.1	chr1:157636299-157640301	q1	q2	NOTEST	0	0	0	0	1	1	no	AL135929.1	chr1:157636299-157640301	q3	q4	NOTEST	0	0	0	0	1	1	no
AL135929.2	chr1:157629938-157630728	q1	q2	NOTEST	0	0	0	0	1	1	no	AL135929.2	chr1:157629938-157630728	q3	q4	NOTEST	0	0	0	0	1	1	no
AL135934.1	chr11:35579429-35585310	q1	q2	NOTEST	0	0	0	0	1	1	no	AL135934.1	chr11:35579429-35585310	q3	q4	NOTEST	0	0	0	0	1	1	no
AL135936.1	chr20:19000708-19056796	q1	q2	NOTEST	0	0	0	0	1	1	no	AL135936.1	chr20:19000708-19056796	q3	q4	NOTEST	0	0	0	0	1	1	no
AL135937.1	chr20:10637683-10994924	q1	q2	NOTEST	0	0	0	0	1	1	no	AL135937.1	chr20:10637683-10994924	q3	q4	NOTEST	0	0	0	0	1	1	no
AL135938.1	chr20:16684107-16684404	q1	q2	NOTEST	0	0	0	0	1	1	no	AL135938.1	chr20:16684107-16684404	q3	q4	NOTEST	0	0	0	0	1	1	no
AL135960.1	chr1:47216289-47232220	q1	q2	NOTEST	0.00326195	0.00344645	0.0793734	0	1	1	no	AL135960.1	chr1:47216289-47232220	q3	q4	NOTEST	0.0137533	0.0130186	-0.0792046	0	1	1	no
AL135978.1	chr14:67189392-67228550	q1	q2	NOTEST	0	0	0	0	1	1	no	AL135978.1	chr14:67189392-67228550	q3	q4	NOTEST	0	0	0	0	1	1	no
AL135999.1	chr14:23511759-23578800	q1	q2	OK	0.447984	0.482183	0.106133	0.0540972	0.9237	0.959851	no	AL135999.1	chr14:23511759-23578800	q3	q4	OK	0.381277	0.401125	0.0732145	0.0262686	0.8858	0.940752	no
AL135999.2	chr14:23511759-23578800	q1	q2	NOTEST	0	0	0	0	1	1	no	AL135999.2	chr14:23511759-23578800	q3	q4	NOTEST	0	0	0	0	1	1	no
AL135999.3	chr14:23619200-23620012	q1	q2	NOTEST	0	0.00913479	inf	0	1	1	no	AL135999.3	chr14:23619200-23620012	q3	q4	NOTEST	0	0	0	0	1	1	no
AL136018.1	chr14:24595722-24657774	q1	q2	NOTEST	0	0	0	0	1	1	no	AL136018.1	chr14:24595722-24657774	q3	q4	NOTEST	0	0	0	0	1	1	no
AL136038.1	chr14:63567957-63568308	q1	q2	NOTEST	0	0	0	0	1	1	no	AL136038.1	chr14:63567957-63568308	q3	q4	NOTEST	0	0	0	0	1	1	no
AL136038.2	chr14:63597038-63641861	q1	q2	NOTEST	0	0	0	0	1	1	no	AL136038.2	chr14:63597038-63641861	q3	q4	NOTEST	0	0	0	0	1	1	no
AL136038.3	chr14:63543568-63544664	q1	q2	NOTEST	0.0827419	0.0512749	-0.690364	0	1	1	no	AL136038.3	chr14:63543568-63544664	q3	q4	NOTEST	0.0277873	0.078438	1.49713	0	1	1	no
AL136038.4	chr14:63594030-63595291	q1	q2	NOTEST	0.11672	0.0742532	-0.65253	0	1	1	no	AL136038.4	chr14:63594030-63595291	q3	q4	NOTEST	0.0274616	0.00894409	-1.61841	0	1	1	no
AL136038.5	chr14:63642142-63642696	q1	q2	NOTEST	0.0374015	0.0486552	0.379499	0	1	1	no	AL136038.5	chr14:63642142-63642696	q3	q4	NOTEST	0.0867261	0.0483553	-0.842793	0	1	1	no
AL136040.1	chr14:81175451-81222460	q1	q2	OK	0.263767	0.186282	-0.501776	-0.0610397	0.785	0.883922	no	AL136040.1	chr14:81175451-81222460	q3	q4	OK	0.318391	0.305135	-0.0613536	-0.0197777	0.9203	0.958212	no
AL136084.1	chr9:98890589-98891937	q1	q2	NOTEST	0	0	0	0	1	1	no	AL136084.1	chr9:98890589-98891937	q3	q4	NOTEST	0	0	0	0	1	1	no
AL136084.2	chr9:98807698-98872415	q1	q2	NOTEST	0.0187597	0.0614693	1.71223	0	1	1	no	AL136084.2	chr9:98807698-98872415	q3	q4	NOTEST	0.0282554	0.0815953	1.52996	0	1	1	no
AL136084.3	chr9:98943178-99070792	q1	q2	NOTEST	0	0	0	0	1	1	no	AL136084.3	chr9:98943178-99070792	q3	q4	NOTEST	0.0577852	0.042119	-0.456229	0	1	1	no
AL136087.1	chr6:39329989-39725405	q1	q2	NOTEST	0	0	0	0	1	1	no	AL136087.1	chr6:39329989-39725405	q3	q4	NOTEST	0	0	0	0	1	1	no
AL136090.1	chr20:19212645-19722937	q1	q2	NOTEST	0	0	0	0	1	1	no	AL136090.1	chr20:19212645-19722937	q3	q4	NOTEST	0	0	0	0	1	1	no
AL136097.1	chr9:92297357-92670265	q1	q2	NOTEST	0	0	0	0	1	1	no	AL136097.1	chr9:92297357-92670265	q3	q4	NOTEST	0	0	0	0	1	1	no
AL136097.2	chr9:92205355-92210158	q1	q2	NOTEST	0	0	0	0	1	1	no	AL136097.2	chr9:92205355-92210158	q3	q4	NOTEST	0	0	0	0	1	1	no
AL136097.3	chr9:92177234-92188652	q1	q2	NOTEST	0	0	0	0	1	1	no	AL136097.3	chr9:92177234-92188652	q3	q4	NOTEST	0	0	0	0	1	1	no
AL136099.1	chr6:168716605-168723495	q1	q2	NOTEST	0	0	0	0	1	1	no	AL136099.1	chr6:168716605-168723495	q3	q4	NOTEST	0	0	0	0	1	1	no
AL136100.1	chr6:165117194-165117524	q1	q2	NOTEST	0	0	0	0	1	1	no	AL136100.1	chr6:165117194-165117524	q3	q4	NOTEST	0	0	0	0	1	1	no
AL136115.1	chr1:31842018-31944856	q1	q2	NOTEST	0	0	0	0	1	1	no	AL136115.1	chr1:31842018-31944856	q3	q4	NOTEST	0	0	0	0	1	1	no
AL136115.2	chr1:31842018-31944856	q1	q2	OK	0.264725	0.173447	-0.610003	-0.0239395	0.7349	0.85355	no	AL136115.2	chr1:31842018-31944856	q3	q4	NOTEST	0.0678797	0.0219294	-1.63011	0	1	1	no
AL136115.3	chr1:31972188-31987034	q1	q2	NOTEST	0	0	0	0	1	1	no	AL136115.3	chr1:31972188-31987034	q3	q4	NOTEST	0	0	0	0	1	1	no
AL136116.1	chr6:143060495-143340304	q1	q2	NOTEST	0	0.0472639	inf	0	1	1	no	AL136116.1	chr6:143060495-143340304	q3	q4	NOTEST	0	0	0	0	1	1	no
AL136116.2	chr6:143060495-143340304	q1	q2	NOTEST	0	0	0	0	1	1	no	AL136116.2	chr6:143060495-143340304	q3	q4	NOTEST	0	0	0	0	1	1	no
AL136116.3	chr6:143342245-143343383	q1	q2	OK	0.180817	0.229969	0.346909	0.236582	0.749	0.86245	no	AL136116.3	chr6:143342245-143343383	q3	q4	OK	0.178439	0.209843	0.233883	0.151264	0.82635	0.908299	no
AL136126.1	chr11:33237007-33237409	q1	q2	OK	0.392687	0.218365	-0.846637	-0.404493	0.59895	0.759547	no	AL136126.1	chr11:33237007-33237409	q3	q4	OK	1.49155	0.601158	-1.31099	-0.90804	0.20675	0.380079	no
AL136131.1	chr6:43705948-43706751	q1	q2	NOTEST	0	0	0	0	1	1	no	AL136131.1	chr6:43705948-43706751	q3	q4	NOTEST	0	0	0	0	1	1	no
AL136131.2	chr6:43722785-43737834	q1	q2	NOTEST	0	0	0	0	1	1	no	AL136131.2	chr6:43722785-43737834	q3	q4	NOTEST	0	0	0	0	1	1	no
AL136131.3	chr6:43770183-43786487	q1	q2	NOTEST	0	0	0	0	1	1	no	AL136131.3	chr6:43770183-43786487	q3	q4	OK	3.03684	0	#NAME?	#NAME?	0.21185	0.386867	no
AL136139.1	chr6:11154928-11155150	q1	q2	NOTEST	0	0	0	0	1	1	no	AL136139.1	chr6:11154928-11155150	q3	q4	NOTEST	0	0	0	0	1	1	no
AL136140.1	chr6:44525258-44526754	q1	q2	NOTEST	0	0	0	0	1	1	no	AL136140.1	chr6:44525258-44526754	q3	q4	NOTEST	0	0	0	0	1	1	no
AL136140.2	chr6:44551576-44553281	q1	q2	NOTEST	0	0	0	0	1	1	no	AL136140.2	chr6:44551576-44553281	q3	q4	NOTEST	0.0244202	0	#NAME?	0	1	1	no
AL136141.1	chr9:130044712-130045081	q1	q2	NOTEST	0	0.0353511	inf	0	1	1	no	AL136141.1	chr9:130044712-130045081	q3	q4	NOTEST	0.107514	0.115125	0.0986849	0	1	1	no
AL136146.1	chr11:35943980-36232136	q1	q2	NOTEST	0	0	0	0	1	1	no	AL136146.1	chr11:35943980-36232136	q3	q4	NOTEST	0	0	0	0	1	1	no
AL136146.2	chr11:35943980-36232136	q1	q2	NOTEST	0	0.0197504	inf	0	1	1	no	AL136146.2	chr11:35943980-36232136	q3	q4	NOTEST	0	0	0	0	1	1	no
AL136162.1	chr6:15243922-15245000	q1	q2	OK	1.91229	1.21781	-0.651011	-0.668311	0.3298	0.521548	no	AL136162.1	chr6:15243922-15245000	q3	q4	OK	1.89535	2.34666	0.308144	0.334779	0.62125	0.775814	no
AL136164.1	chr6:71221456-71420769	q1	q2	NOTEST	0	0	0	0	1	1	no	AL136164.1	chr6:71221456-71420769	q3	q4	NOTEST	0	0	0	0	1	1	no
AL136164.2	chr6:71221456-71420769	q1	q2	NOTEST	0	0	0	0	1	1	no	AL136164.2	chr6:71221456-71420769	q3	q4	NOTEST	0	0	0	0	1	1	no
AL136164.3	chr6:71221456-71420769	q1	q2	NOTEST	0	0	0	0	1	1	no	AL136164.3	chr6:71221456-71420769	q3	q4	NOTEST	0	0	0	0	1	1	no
AL136164.4	chr6:71221456-71420769	q1	q2	NOTEST	0	0	0	0	1	1	no	AL136164.4	chr6:71221456-71420769	q3	q4	NOTEST	0	0	0	0	1	1	no
AL136172.1	chr20:36996348-37097178	q1	q2	NOTEST	0.0106138	0.0704252	2.73015	0	1	1	no	AL136172.1	chr20:36996348-37097178	q3	q4	OK	0.676152	0.342908	-0.979524	-0.450661	0.55195	0.723282	no
AL136181.1	chr10:96292684-96338564	q1	q2	NOTEST	0	0	0	0	1	1	no	AL136181.1	chr10:96292684-96338564	q3	q4	NOTEST	0	0	0	0	1	1	no
AL136221.1	chr13:113324163-113364148	q1	q2	OK	0.667674	0.485673	-0.459157	-0.105128	0.8391	0.915048	no	AL136221.1	chr13:113324163-113364148	q3	q4	NOTEST	0.043458	0.0602614	0.471612	0	1	1	no
AL136226.1	chr6:9596109-10211608	q1	q2	NOTEST	0.0214429	0	#NAME?	0	1	1	no	AL136226.1	chr6:9596109-10211608	q3	q4	NOTEST	0	0	0	0	1	1	no
AL136228.1	chr6:154733324-155314493	q1	q2	NOTEST	0	0	0	0	1	1	no	AL136228.1	chr6:154733324-155314493	q3	q4	NOTEST	0	0	0	0	1	1	no
AL136231.1	chr9:4490443-4666674	q1	q2	NOTEST	0	0	0	0	1	1	no	AL136231.1	chr9:4490443-4666674	q3	q4	NOTEST	0	0	0	0	1	1	no
AL136234.1	chr1:80534977-80646788	q1	q2	NOTEST	0	0	0	0	1	1	no	AL136234.1	chr1:80534977-80646788	q3	q4	NOTEST	0	0	0	0	1	1	no
AL136295.1	chr14:24171852-24239242	q1	q2	NOTEST	0.0638755	0.0172505	-1.88863	0	1	1	no	AL136295.1	chr14:24171852-24239242	q3	q4	NOTEST	0	0.044332	inf	0	1	1	no
AL136295.2	chr14:24136157-24141588	q1	q2	NOTEST	0	0	0	0	1	1	no	AL136295.2	chr14:24136157-24141588	q3	q4	NOTEST	0	0	0	0	1	1	no
AL136295.3	chr14:24080106-24132849	q1	q2	NOTEST	0.0224475	0	#NAME?	0	1	1	no	AL136295.3	chr14:24080106-24132849	q3	q4	NOTEST	0	0.0143453	inf	0	1	1	no
AL136295.4	chr14:24171852-24239242	q1	q2	NOTEST	0	0.010179	inf	0	1	1	no	AL136295.4	chr14:24171852-24239242	q3	q4	NOTEST	0.0157504	0.00968741	-0.701205	0	1	1	no
AL136295.5	chr14:24143361-24167402	q1	q2	NOTEST	0.017482	0.0361489	1.04808	0	1	1	no	AL136295.5	chr14:24143361-24167402	q3	q4	NOTEST	0.15296	0.131966	-0.21298	0	1	1	no
AL136295.6	chr14:24171852-24239242	q1	q2	NOTEST	0	0	0	0	1	1	no	AL136295.6	chr14:24171852-24239242	q3	q4	NOTEST	0	0	0	0	1	1	no
AL136295.7	chr14:24171852-24239242	q1	q2	NOTEST	0	0	0	0	1	1	no	AL136295.7	chr14:24171852-24239242	q3	q4	NOTEST	0	0	0	0	1	1	no
AL136298.1	chr14:32329272-32837681	q1	q2	NOTEST	0	0	0	0	1	1	no	AL136298.1	chr14:32329272-32837681	q3	q4	NOTEST	0	0	0	0	1	1	no
AL136298.2	chr14:32241523-32243093	q1	q2	NOTEST	0	0	0	0	1	1	no	AL136298.2	chr14:32241523-32243093	q3	q4	NOTEST	0	0	0	0	1	1	no
AL136298.3	chr14:32271856-32272301	q1	q2	NOTEST	0.104777	0.140686	0.425154	0	1	1	no	AL136298.3	chr14:32271856-32272301	q3	q4	NOTEST	0.056212	0.0773873	0.461218	0	1	1	no
AL136301.1	chr13:49699306-49793307	q1	q2	NOTEST	0	0	0	0	1	1	no	AL136301.1	chr13:49699306-49793307	q3	q4	NOTEST	0.0627321	0.177052	1.4969	0	1	1	no
AL136304.1	chr6:43021644-43034405	q1	q2	OK	0.372355	0.330027	-0.174097	-0.0170984	0.9253	0.960793	no	AL136304.1	chr6:43021644-43034405	q3	q4	NOTEST	0.143848	0	#NAME?	0	1	1	no
AL136307.1	chr6:5851505-5870220	q1	q2	NOTEST	0	0.0280573	inf	0	1	1	no	AL136307.1	chr6:5851505-5870220	q3	q4	NOTEST	0	0.0479643	inf	0	1	1	no
AL136309.1	chr6:4189115-4189806	q1	q2	NOTEST	0	0	0	0	1	1	no	AL136309.1	chr6:4189115-4189806	q3	q4	NOTEST	0.0349735	0	#NAME?	0	1	1	no
AL136309.2	chr6:4021266-4157385	q1	q2	OK	0.0994092	0.2371	1.25404	0.104726	0.47105	0.656917	no	AL136309.2	chr6:4021266-4157385	q3	q4	NOTEST	0.0671342	0.145949	1.12035	0	1	1	no
AL136309.3	chr6:4186623-4188109	q1	q2	NOTEST	0	0	0	0	1	1	no	AL136309.3	chr6:4186623-4188109	q3	q4	NOTEST	0	0	0	0	1	1	no
AL136309.4	chr6:4021266-4157385	q1	q2	NOTEST	0	0.0370644	inf	0	1	1	no	AL136309.4	chr6:4021266-4157385	q3	q4	NOTEST	0	0	0	0	1	1	no
AL136310.1	chr6:111299027-111606278	q1	q2	NOTEST	0	0	0	0	1	1	no	AL136310.1	chr6:111299027-111606278	q3	q4	NOTEST	0	0	0	0	1	1	no
AL136313.1	chr6:21664771-22368328	q1	q2	NOTEST	0	0	0	0	1	1	no	AL136313.1	chr6:21664771-22368328	q3	q4	NOTEST	0	0	0	0	1	1	no
AL136317.1	chr9:66014524-66020816	q1	q2	NOTEST	0	0	0	0	1	1	no	AL136317.1	chr9:66014524-66020816	q3	q4	NOTEST	0	0	0	0	1	1	no
AL136317.2	chr9:66014524-66020816	q1	q2	NOTEST	0.0229141	0.0343503	0.58409	0	1	1	no	AL136317.2	chr9:66014524-66020816	q3	q4	NOTEST	0.00808211	0	#NAME?	0	1	1	no
AL136317.3	chr9:66029263-66030169	q1	q2	NOTEST	0	0	0	0	1	1	no	AL136317.3	chr9:66029263-66030169	q3	q4	NOTEST	0	0	0	0	1	1	no
AL136320.1	chr10:10798396-11336675	q1	q2	NOTEST	0	0	0	0	1	1	no	AL136320.1	chr10:10798396-11336675	q3	q4	NOTEST	0	0	0	0	1	1	no
AL136322.1	chr1:197268203-197478455	q1	q2	NOTEST	0	0	0	0	1	1	no	AL136322.1	chr1:197268203-197478455	q3	q4	NOTEST	0	0	0	0	1	1	no
AL136359.1	chr13:53193666-53198540	q1	q2	NOTEST	0	0	0	0	1	1	no	AL136359.1	chr13:53193666-53198540	q3	q4	NOTEST	0	0	0	0	1	1	no
AL136360.1	chr4:2071917-2242164	q1	q2	NOTEST	0	0	0	0	1	1	no	AL136360.1	chr4:2071917-2242164	q3	q4	NOTEST	0	0	0	0	1	1	no
AL136360.2	chr4:2071917-2242164	q1	q2	NOTEST	0	0	0	0	1	1	no	AL136360.2	chr4:2071917-2242164	q3	q4	NOTEST	0	0	0	0	1	1	no
AL136361.1	chr6:6758275-6759291	q1	q2	NOTEST	0	0	0	0	1	1	no	AL136361.1	chr6:6758275-6759291	q3	q4	NOTEST	0	0	0	0	1	1	no
AL136363.1	chrX:87806432-87806769	q1	q2	NOTEST	0	0	0	0	1	1	no	AL136363.1	chrX:87806432-87806769	q3	q4	NOTEST	0	0	0	0	1	1	no
AL136363.2	chrX:87807548-87809883	q1	q2	NOTEST	0	0.00856825	inf	0	1	1	no	AL136363.2	chrX:87807548-87809883	q3	q4	NOTEST	0	0	0	0	1	1	no
AL136366.1	chr9:14081842-14398983	q1	q2	NOTEST	0	0.00943884	inf	0	1	1	no	AL136366.1	chr9:14081842-14398983	q3	q4	NOTEST	0	0	0	0	1	1	no
AL136368.1	chr10:110869742-110919274	q1	q2	NOTEST	0	0	0	0	1	1	no	AL136368.1	chr10:110869742-110919274	q3	q4	NOTEST	0	0	0	0	1	1	no
AL136369.1	chr10:10798396-11336675	q1	q2	NOTEST	0	0	0	0	1	1	no	AL136369.1	chr10:10798396-11336675	q3	q4	NOTEST	0	0	0	0	1	1	no
AL136369.2	chr10:10798396-11336675	q1	q2	NOTEST	0	0	0	0	1	1	no	AL136369.2	chr10:10798396-11336675	q3	q4	NOTEST	0	0	0	0	1	1	no
AL136372.1	chr1:188013641-188144763	q1	q2	NOTEST	0	0	0	0	1	1	no	AL136372.1	chr1:188013641-188144763	q3	q4	NOTEST	0	0	0	0	1	1	no
AL136372.2	chr1:188013641-188144763	q1	q2	OK	0.608996	0.595032	-0.0334663	-0.0257636	0.9698	0.983265	no	AL136372.2	chr1:188013641-188144763	q3	q4	OK	0.354743	0.306202	-0.21229	-0.146619	0.82705	0.908723	no
AL136373.1	chr1:46532165-46616891	q1	q2	NOTEST	0	0	0	0	1	1	no	AL136373.1	chr1:46532165-46616891	q3	q4	NOTEST	0	0.0110636	inf	0	1	1	no
AL136376.1	chr1:116423723-116478842	q1	q2	NOTEST	0	0	0	0	1	1	no	AL136376.1	chr1:116423723-116478842	q3	q4	NOTEST	0	0	0	0	1	1	no
AL136379.1	chr1:228073908-228076550	q1	q2	NOTEST	0.00514503	0.0111422	1.11478	0	1	1	no	AL136379.1	chr1:228073908-228076550	q3	q4	NOTEST	0.00679233	0.0211878	1.64125	0	1	1	no
AL136380.1	chr1:44843920-44844082	q1	q2	NOTEST	0	0	0	0	1	1	no	AL136380.1	chr1:44843920-44844082	q3	q4	NOTEST	2.08292	0	#NAME?	0	1	1	no
AL136382.1	chr1:86288703-86320711	q1	q2	NOTEST	0	0	0	0	1	1	no	AL136382.1	chr1:86288703-86320711	q3	q4	NOTEST	0	0	0	0	1	1	no
AL136418.1	chr14:31248627-31457510	q1	q2	NOTEST	0	0	0	0	1	1	no	AL136418.1	chr14:31248627-31457510	q3	q4	NOTEST	0	0	0	0	1	1	no
AL136419.1	chr14:23938730-24051377	q1	q2	NOTEST	0.0214472	0.0120825	-0.827866	0	1	1	no	AL136419.1	chr14:23938730-24051377	q3	q4	OK	0.23175	0.137089	-0.757457	-0.148901	0.76065	0.869512	no
AL136419.2	chr14:23875937-23882428	q1	q2	NOTEST	0	0	0	0	1	1	no	AL136419.2	chr14:23875937-23882428	q3	q4	NOTEST	0	0	0	0	1	1	no
AL136439.1	chr13:27620741-27744237	q1	q2	NOTEST	0	0	0	0	1	1	no	AL136439.1	chr13:27620741-27744237	q3	q4	NOTEST	0	0	0	0	1	1	no
AL136441.1	chr13:76552806-76846594	q1	q2	NOTEST	0	0	0	0	1	1	no	AL136441.1	chr13:76552806-76846594	q3	q4	NOTEST	0	0	0	0	1	1	no
AL136442.1	chr13:79637432-79667344	q1	q2	NOTEST	0	0	0	0	1	1	no	AL136442.1	chr13:79637432-79667344	q3	q4	NOTEST	0	0	0	0	1	1	no
AL136452.1	chr10:10776222-10776661	q1	q2	NOTEST	0	0	0	0	1	1	no	AL136452.1	chr10:10776222-10776661	q3	q4	NOTEST	0	0	0	0	1	1	no
AL136454.1	chr1:192158456-192957713	q1	q2	OK	1.95346	1.99383	0.0295157	0.0131206	0.91425	0.954937	no	AL136454.1	chr1:192158456-192957713	q3	q4	OK	7.81025	9.55109	0.290298	0.236535	0.754	0.865602	no
AL136455.1	chr1:103926566-103927806	q1	q2	NOTEST	0	0	0	0	1	1	no	AL136455.1	chr1:103926566-103927806	q3	q4	NOTEST	0	0	0	0	1	1	no
AL136460.1	chr20:12305612-12316485	q1	q2	NOTEST	0	0	0	0	1	1	no	AL136460.1	chr20:12305612-12316485	q3	q4	NOTEST	0	0	0	0	1	1	no
AL136501.1	chr14:87710418-87993665	q1	q2	NOTEST	0	0	0	0	1	1	no	AL136501.1	chr14:87710418-87993665	q3	q4	NOTEST	0	0	0	0	1	1	no
AL136520.1	chr14:57563921-57982194	q1	q2	NOTEST	0	0	0	0	1	1	no	AL136520.1	chr14:57563921-57982194	q3	q4	NOTEST	0	0	0	0	1	1	no
AL136526.1	chr13:100089014-100589528	q1	q2	NOTEST	0	0.00391638	inf	0	1	1	no	AL136526.1	chr13:100089014-100589528	q3	q4	NOTEST	0	0	0	0	1	1	no
AL136528.1	chr1:3630766-3771645	q1	q2	NOTEST	0	0	0	0	1	1	no	AL136528.1	chr1:3630766-3771645	q3	q4	NOTEST	0	0	0	0	1	1	no
AL136528.2	chr1:3630766-3771645	q1	q2	NOTEST	0	0	0	0	1	1	no	AL136528.2	chr1:3630766-3771645	q3	q4	NOTEST	0	0	0	0	1	1	no
AL136529.1	chr1:17717686-17749978	q1	q2	NOTEST	0	0	0	0	1	1	no	AL136529.1	chr1:17717686-17749978	q3	q4	NOTEST	0	0	0	0	1	1	no
AL136531.1	chr20:1309908-1393172	q1	q2	OK	0.138784	0.244281	0.815705	0.0419536	0.6905	0.82504	no	AL136531.1	chr20:1309908-1393172	q3	q4	NOTEST	0.0632336	0.0983265	0.636889	0	1	1	no
AL136531.2	chr20:1309908-1393172	q1	q2	NOTEST	0.0509557	0.0338572	-0.58978	0	1	1	no	AL136531.2	chr20:1309908-1393172	q3	q4	OK	0.237857	0.344243	0.533331	0.0255481	0.7458	0.860308	no
AL136531.3	chr20:1309908-1393172	q1	q2	NOTEST	0	0	0	0	1	1	no	AL136531.3	chr20:1309908-1393172	q3	q4	NOTEST	0.0178376	0.00270739	-2.71995	0	1	1	no
AL136537.1	chr4:37078576-37125424	q1	q2	NOTEST	0	0.0512395	inf	0	1	1	no	AL136537.1	chr4:37078576-37125424	q3	q4	NOTEST	0.0778825	0	#NAME?	0	1	1	no
AL136537.2	chr4:37001815-37020708	q1	q2	OK	5.66177	6.58086	0.217023	0.24792	0.71705	0.84208	no	AL136537.2	chr4:37001815-37020708	q3	q4	OK	2.06665	2.05135	-0.01072	-0.00892785	0.9899	0.994015	no
AL136961.1	chr13:99429210-99432702	q1	q2	NOTEST	0	0	0	0	1	1	no	AL136961.1	chr13:99429210-99432702	q3	q4	NOTEST	0	0	0	0	1	1	no
AL136964.1	chr13:107870382-107873372	q1	q2	NOTEST	0.123354	0.0522357	-1.2397	0	1	1	no	AL136964.1	chr13:107870382-107873372	q3	q4	NOTEST	0.0248999	0.00280758	-3.14874	0	1	1	no
AL136967.1	chr6:41381391-41381832	q1	q2	NOTEST	0	0	0	0	1	1	no	AL136967.1	chr6:41381391-41381832	q3	q4	NOTEST	0	0	0	0	1	1	no
AL136967.2	chr6:41405818-41406561	q1	q2	NOTEST	0	0	0	0	1	1	no	AL136967.2	chr6:41405818-41406561	q3	q4	NOTEST	0	0	0	0	1	1	no
AL136968.1	chr6:5261043-5829192	q1	q2	NOTEST	0	0	0	0	1	1	no	AL136968.1	chr6:5261043-5829192	q3	q4	NOTEST	0	0	0	0	1	1	no
AL136968.2	chr6:5261043-5829192	q1	q2	NOTEST	0.0854705	0.0388749	-1.13659	0	1	1	no	AL136968.2	chr6:5261043-5829192	q3	q4	NOTEST	0	0.126903	inf	0	1	1	no
AL136972.1	chr6:83728054-83736525	q1	q2	NOTEST	0	0	0	0	1	1	no	AL136972.1	chr6:83728054-83736525	q3	q4	NOTEST	0	0	0	0	1	1	no
AL136979.1	chr9:212823-746106	q1	q2	NOTEST	0	0	0	0	1	1	no	AL136979.1	chr9:212823-746106	q3	q4	NOTEST	0	0	0	0	1	1	no
AL136980.1	chr9:5629024-5833117	q1	q2	NOTEST	0.0365657	0.0335397	-0.124621	0	1	1	no	AL136980.1	chr9:5629024-5833117	q3	q4	NOTEST	0	0	0	0	1	1	no
AL136981.1	chr9:92809387-92899608	q1	q2	NOTEST	0	0	0	0	1	1	no	AL136981.1	chr9:92809387-92899608	q3	q4	NOTEST	0	0	0	0	1	1	no
AL136981.2	chr9:92809387-92899608	q1	q2	OK	0.262868	0.150677	-0.802876	-0.152267	0.73295	0.852351	no	AL136981.2	chr9:92809387-92899608	q3	q4	NOTEST	0.0479209	0.0154874	-1.62956	0	1	1	no
AL136982.1	chr10:86935539-87024732	q1	q2	NOTEST	0.0664247	0.0221578	-1.5839	0	1	1	no	AL136982.1	chr10:86935539-87024732	q3	q4	NOTEST	0.0369869	0.012527	-1.56197	0	1	1	no
AL136982.2	chr10:86935539-87024732	q1	q2	NOTEST	0	0	0	0	1	1	no	AL136982.2	chr10:86935539-87024732	q3	q4	NOTEST	0	0	0	0	1	1	no
AL136982.3	chr10:87050485-87191468	q1	q2	NOTEST	0.155421	0.159033	0.0331452	0	1	1	no	AL136982.3	chr10:87050485-87191468	q3	q4	NOTEST	0.0263888	0	#NAME?	0	1	1	no
AL136982.4	chr10:86935539-87024732	q1	q2	NOTEST	0.0442332	7.59674e-06	-12.5075	0	1	1	no	AL136982.4	chr10:86935539-87024732	q3	q4	NOTEST	0.00935851	0.0766848	3.03459	0	1	1	no
AL136982.5	chr10:87027183-87027477	q1	q2	NOTEST	0	0	0	0	1	1	no	AL136982.5	chr10:87027183-87027477	q3	q4	NOTEST	0	0	0	0	1	1	no
AL136982.6	chr10:86935539-87024732	q1	q2	OK	0.259656	0.0847712	-1.61496	-0.42868	0.61035	0.767714	no	AL136982.6	chr10:86935539-87024732	q3	q4	NOTEST	0.117436	0.0338854	-1.79314	0	1	1	no
AL136982.7	chr10:86935539-87024732	q1	q2	NOTEST	0	0	0	0	1	1	no	AL136982.7	chr10:86935539-87024732	q3	q4	NOTEST	0	0	0	0	1	1	no
AL136984.1	chr1:167220828-167427345	q1	q2	NOTEST	0.160452	0.0651264	-1.30082	0	1	1	no	AL136984.1	chr1:167220828-167427345	q3	q4	NOTEST	0.0072174	0	#NAME?	0	1	1	no
AL136985.1	chr1:58785127-58903747	q1	q2	NOTEST	0	0	0	0	1	1	no	AL136985.1	chr1:58785127-58903747	q3	q4	NOTEST	0	0	0	0	1	1	no
AL136985.2	chr1:58785127-58903747	q1	q2	NOTEST	0.0749384	0.0171961	-2.12363	0	1	1	no	AL136985.2	chr1:58785127-58903747	q3	q4	NOTEST	0.0397448	0.102761	1.37046	0	1	1	no
AL136985.3	chr1:58715608-58771295	q1	q2	NOTEST	0	0	0	0	1	1	no	AL136985.3	chr1:58715608-58771295	q3	q4	NOTEST	0	0.00625532	inf	0	1	1	no
AL136987.1	chr1:192158456-192957713	q1	q2	NOTEST	0	0	0	0	1	1	no	AL136987.1	chr1:192158456-192957713	q3	q4	NOTEST	0	0	0	0	1	1	no
AL136988.1	chr1:230057989-230282124	q1	q2	NOTEST	0	0.00960635	inf	0	1	1	no	AL136988.1	chr1:230057989-230282124	q3	q4	NOTEST	0	0.00973712	inf	0	1	1	no
AL136988.2	chr1:230057989-230282124	q1	q2	NOTEST	0	0	0	0	1	1	no	AL136988.2	chr1:230057989-230282124	q3	q4	NOTEST	0	0	0	0	1	1	no
AL137000.1	chr13:49232873-49234399	q1	q2	NOTEST	0	0	0	0	1	1	no	AL137000.1	chr13:49232873-49234399	q3	q4	NOTEST	0	0	0	0	1	1	no
AL137001.1	chr13:18946754-19062718	q1	q2	NOTEST	0	0	0	0	1	1	no	AL137001.1	chr13:18946754-19062718	q3	q4	NOTEST	0	0	0	0	1	1	no
AL137002.1	chr13:113158653-113172383	q1	q2	NOTEST	0	0	0	0	1	1	no	AL137002.1	chr13:113158653-113172383	q3	q4	NOTEST	0	0	0	0	1	1	no
AL137002.2	chr13:113122813-113154002	q1	q2	NOTEST	0.0543472	0.0892537	0.715705	0	1	1	no	AL137002.2	chr13:113122813-113154002	q3	q4	NOTEST	0.178688	0.164121	-0.122681	0	1	1	no
AL137003.1	chr6:16299111-16762652	q1	q2	OK	1.31637	1.86558	0.50306	0.170575	0.82775	0.909064	no	AL137003.1	chr6:16299111-16762652	q3	q4	OK	1.76408	1.76701	0.00239718	0.000836079	0.9976	0.998519	no
AL137003.2	chr6:16764345-16766883	q1	q2	OK	1.76655	2.68389	0.603391	0.817536	0.2393	0.420453	no	AL137003.2	chr6:16764345-16766883	q3	q4	OK	0.364848	0.378347	0.0524173	0.0500424	0.9404	0.968138	no
AL137005.1	chr6:163703903-163759841	q1	q2	NOTEST	0	0	0	0	1	1	no	AL137005.1	chr6:163703903-163759841	q3	q4	NOTEST	0	0.0186672	inf	0	1	1	no
AL137005.2	chr6:163703903-163759841	q1	q2	NOTEST	0	0	0	0	1	1	no	AL137005.2	chr6:163703903-163759841	q3	q4	NOTEST	0	0	0	0	1	1	no
AL137009.1	chr6:118813441-119349761	q1	q2	NOTEST	0.0229815	0.0267089	0.216847	0	1	1	no	AL137009.1	chr6:118813441-119349761	q3	q4	NOTEST	0.0798949	0.0196231	-2.02555	0	1	1	no
AL137013.1	chrX:75326771-75327999	q1	q2	NOTEST	0	0	0	0	1	1	no	AL137013.1	chrX:75326771-75327999	q3	q4	NOTEST	0	0	0	0	1	1	no
AL137014.1	chrX:140397061-140398311	q1	q2	NOTEST	0	0	0	0	1	1	no	AL137014.1	chrX:140397061-140398311	q3	q4	NOTEST	0	0	0	0	1	1	no
AL137022.1	chr9:21638284-21638676	q1	q2	NOTEST	0	0	0	0	1	1	no	AL137022.1	chr9:21638284-21638676	q3	q4	NOTEST	0	0	0	0	1	1	no
AL137024.1	chr9:116153803-116402322	q1	q2	NOTEST	0	0	0	0	1	1	no	AL137024.1	chr9:116153803-116402322	q3	q4	NOTEST	0	0	0	0	1	1	no
AL137025.1	chr10:114764787-114794344	q1	q2	NOTEST	0	0.00359725	inf	0	1	1	no	AL137025.1	chr10:114764787-114794344	q3	q4	NOTEST	0	0	0	0	1	1	no
AL137026.1	chr10:44282925-44294649	q1	q2	NOTEST	0	0	0	0	1	1	no	AL137026.1	chr10:44282925-44294649	q3	q4	NOTEST	0	0	0	0	1	1	no
AL137026.2	chr10:44259601-44261813	q1	q2	NOTEST	0	0	0	0	1	1	no	AL137026.2	chr10:44259601-44261813	q3	q4	NOTEST	0	0	0	0	1	1	no
AL137027.1	chr1:30810377-30815553	q1	q2	NOTEST	0	0	0	0	1	1	no	AL137027.1	chr1:30810377-30815553	q3	q4	NOTEST	0	0	0	0	1	1	no
AL137028.1	chr20:64327417-64327972	q1	q2	NOTEST	0.0372901	0.0232311	-0.682736	0	1	1	no	AL137028.1	chr20:64327417-64327972	q3	q4	NOTEST	0	0	0	0	1	1	no
AL137028.2	chr20:64255694-64287821	q1	q2	NOTEST	0	0	0	0	1	1	no	AL137028.2	chr20:64255694-64287821	q3	q4	NOTEST	0	0	0	0	1	1	no
AL137058.1	chr13:52482803-52587095	q1	q2	OK	0.676392	0.468371	-0.530207	-0.301535	0.71005	0.837613	no	AL137058.1	chr13:52482803-52587095	q3	q4	NOTEST	0.114906	0.0641058	-0.841928	0	1	1	no
AL137058.2	chr13:52600041-52643796	q1	q2	OK	1.99148	4.71396	1.2431	0.869439	0.2108	0.385509	no	AL137058.2	chr13:52600041-52643796	q3	q4	OK	0.679798	1.82182	1.4222	0.780578	0.3625	0.555349	no
AL137058.3	chr13:52482803-52587095	q1	q2	NOTEST	0	0	0	0	1	1	no	AL137058.3	chr13:52482803-52587095	q3	q4	NOTEST	0	0	0	0	1	1	no
AL137060.1	chr13:49982551-50849905	q1	q2	OK	0.426283	0.376271	-0.180036	-0.0488775	0.932	0.963869	no	AL137060.1	chr13:49982551-50849905	q3	q4	OK	0.508327	0.443535	-0.196709	-0.0563966	0.9235	0.959799	no
AL137067.1	chr9:99355336-99377240	q1	q2	NOTEST	0	0	0	0	1	1	no	AL137067.1	chr9:99355336-99377240	q3	q4	NOTEST	0	0	0	0	1	1	no
AL137067.2	chr9:99355336-99377240	q1	q2	NOTEST	0	0	0	0	1	1	no	AL137067.2	chr9:99355336-99377240	q3	q4	NOTEST	0	0	0	0	1	1	no
AL137071.1	chr9:3824126-4348392	q1	q2	NOTEST	0	0	0	0	1	1	no	AL137071.1	chr9:3824126-4348392	q3	q4	NOTEST	0	0	0	0	1	1	no
AL137072.1	chr9:100099255-100301000	q1	q2	NOTEST	0	0	0	0	1	1	no	AL137072.1	chr9:100099255-100301000	q3	q4	NOTEST	0	0	0	0	1	1	no
AL137074.1	chr9:92676942-92677407	q1	q2	NOTEST	0	0	0	0	1	1	no	AL137074.1	chr9:92676942-92677407	q3	q4	NOTEST	0	0	0	0	1	1	no
AL137076.1	chr1:30140262-30141607	q1	q2	NOTEST	0.0712917	0	#NAME?	0	1	1	no	AL137076.1	chr1:30140262-30141607	q3	q4	NOTEST	0	0	0	0	1	1	no
AL137077.1	chr20:61953468-62065810	q1	q2	NOTEST	0	0	0	0	1	1	no	AL137077.1	chr20:61953468-62065810	q3	q4	NOTEST	0	0	0	0	1	1	no
AL137077.2	chr20:62066829-62068437	q1	q2	NOTEST	0.106564	0.112561	0.0789899	0	1	1	no	AL137077.2	chr20:62066829-62068437	q3	q4	NOTEST	0.117789	0.144853	0.298384	0	1	1	no
AL137078.1	chr20:48383322-48384895	q1	q2	NOTEST	0	0	0	0	1	1	no	AL137078.1	chr20:48383322-48384895	q3	q4	NOTEST	0	0	0	0	1	1	no
AL137078.2	chr20:48407366-48410716	q1	q2	NOTEST	0	0	0	0	1	1	no	AL137078.2	chr20:48407366-48410716	q3	q4	NOTEST	0	0	0	0	1	1	no
AL137100.1	chr14:56813182-57152177	q1	q2	NOTEST	0	0	0	0	1	1	no	AL137100.1	chr14:56813182-57152177	q3	q4	NOTEST	0	0	0	0	1	1	no
AL137100.2	chr14:56813182-57152177	q1	q2	NOTEST	0	0	0	0	1	1	no	AL137100.2	chr14:56813182-57152177	q3	q4	NOTEST	0	0	0	0	1	1	no
AL137127.1	chr1:19072109-19210276	q1	q2	OK	0.0658917	0.210966	1.67884	0.112513	0.36305	0.55588	no	AL137127.1	chr1:19072109-19210276	q3	q4	NOTEST	0.116828	0.114202	-0.0327925	0	1	1	no
AL137129.1	chr14:61681040-61796428	q1	q2	OK	1.09283	0.78566	-0.476097	-0.08502	0.84	0.915424	no	AL137129.1	chr14:61681040-61796428	q3	q4	OK	0.136721	0.353773	1.37159	0.240137	0.6281	0.780619	no
AL137145.1	chr10:6350315-6352762	q1	q2	NOTEST	0.0160529	0.0145305	-0.143754	0	1	1	no	AL137145.1	chr10:6350315-6352762	q3	q4	NOTEST	0.00541028	0	#NAME?	0	1	1	no
AL137145.2	chr10:6277686-6335982	q1	q2	NOTEST	0.0382502	0.0252848	-0.597197	0	1	1	no	AL137145.2	chr10:6277686-6335982	q3	q4	NOTEST	0.0626704	0.0303784	-1.04474	0	1	1	no
AL137159.1	chr1:93384486-93384998	q1	q2	NOTEST	0	0	0	0	1	1	no	AL137159.1	chr1:93384486-93384998	q3	q4	NOTEST	0	0	0	0	1	1	no
AL137161.1	chr11:33376465-33696701	q1	q2	NOTEST	0	0	0	0	1	1	no	AL137161.1	chr11:33376465-33696701	q3	q4	NOTEST	0	0	0	0	1	1	no
AL137182.1	chr6:161347419-163324530	q1	q2	NOTEST	0	0	0	0	1	1	no	AL137182.1	chr6:161347419-163324530	q3	q4	NOTEST	0	0	0	0	1	1	no
AL137186.1	chr10:6010688-6062370	q1	q2	NOTEST	0	0.0298649	inf	0	1	1	no	AL137186.1	chr10:6010688-6062370	q3	q4	OK	0.238158	0.0669972	-1.82975	-0.465694	0.52665	0.7032	no
AL137186.2	chr10:5890202-5978187	q1	q2	NOTEST	0.0516678	0.046714	-0.145409	0	1	1	no	AL137186.2	chr10:5890202-5978187	q3	q4	NOTEST	0.167983	0.100186	-0.74563	0	1	1	no
AL137190.1	chr14:96019483-96019765	q1	q2	NOTEST	0	0	0	0	1	1	no	AL137190.1	chr14:96019483-96019765	q3	q4	NOTEST	0	0	0	0	1	1	no
AL137191.1	chr14:63123006-63128214	q1	q2	NOTEST	0	0	0	0	1	1	no	AL137191.1	chr14:63123006-63128214	q3	q4	NOTEST	0	0	0	0	1	1	no
AL137220.1	chr6:8102710-9294133	q1	q2	NOTEST	0	0	0	0	1	1	no	AL137220.1	chr6:8102710-9294133	q3	q4	NOTEST	0	0	0	0	1	1	no
AL137222.1	chr6:131135665-131283535	q1	q2	NOTEST	0	0	0	0	1	1	no	AL137222.1	chr6:131135665-131283535	q3	q4	NOTEST	0	0	0	0	1	1	no
AL137224.1	chr11:34533013-34557924	q1	q2	NOTEST	0	0	0	0	1	1	no	AL137224.1	chr11:34533013-34557924	q3	q4	NOTEST	0	0	0	0	1	1	no
AL137230.1	chr14:89124870-89954777	q1	q2	NOTEST	0	0	0	0	1	1	no	AL137230.1	chr14:89124870-89954777	q3	q4	NOTEST	0	0	0	0	1	1	no
AL137230.2	chr14:89124870-89954777	q1	q2	NOTEST	0	0	0	0	1	1	no	AL137230.2	chr14:89124870-89954777	q3	q4	NOTEST	0	0	0	0	1	1	no
AL137244.1	chr13:75549479-75859870	q1	q2	NOTEST	0.0363429	0.0576383	0.665354	0	1	1	no	AL137244.1	chr13:75549479-75859870	q3	q4	NOTEST	0	0	0	0	1	1	no
AL137246.1	chr13:102880098-102896033	q1	q2	NOTEST	0	0	0	0	1	1	no	AL137246.1	chr13:102880098-102896033	q3	q4	NOTEST	0	0	0	0	1	1	no
AL137246.2	chr13:102903338-102904000	q1	q2	NOTEST	0	0	0	0	1	1	no	AL137246.2	chr13:102903338-102904000	q3	q4	NOTEST	0	0	0	0	1	1	no
AL137247.1	chr13:32400722-32538885	q1	q2	NOTEST	0	0	0	0	1	1	no	AL137247.1	chr13:32400722-32538885	q3	q4	NOTEST	0	0	0	0	1	1	no
AL137779.1	chr14:101761797-101927989	q1	q2	NOTEST	0	0	0	0	1	1	no	AL137779.1	chr14:101761797-101927989	q3	q4	NOTEST	0	0	0	0	1	1	no
AL137779.2	chr14:101761797-101927989	q1	q2	OK	0.375975	0.338439	-0.151738	-0.00898068	0.9284	0.962383	no	AL137779.2	chr14:101761797-101927989	q3	q4	OK	0.642955	0.687416	0.0964659	0.00963176	0.9537	0.97521	no
AL137779.3	chr14:101761797-101927989	q1	q2	NOTEST	0	0	0	0	1	1	no	AL137779.3	chr14:101761797-101927989	q3	q4	NOTEST	0	0	0	0	1	1	no
AL137781.1	chr13:80115732-80134368	q1	q2	NOTEST	0	0.00544531	inf	0	1	1	no	AL137781.1	chr13:80115732-80134368	q3	q4	NOTEST	0	0.00147344	inf	0	1	1	no
AL137782.1	chr13:75549479-75859870	q1	q2	OK	0.190456	0.253244	0.411068	0.0342817	0.83795	0.914346	no	AL137782.1	chr13:75549479-75859870	q3	q4	NOTEST	0.133711	0.151212	0.177455	0	1	1	no
AL137783.1	chr6:132891923-132893819	q1	q2	NOTEST	0	0	0	0	1	1	no	AL137783.1	chr6:132891923-132893819	q3	q4	NOTEST	0	0	0	0	1	1	no
AL137784.1	chr6:99575711-99576456	q1	q2	NOTEST	0.0713362	0.178421	1.32258	0	1	1	no	AL137784.1	chr6:99575711-99576456	q3	q4	OK	0.587423	0.652744	0.152117	0.124876	0.85735	0.924579	no
AL137784.2	chr6:99542379-99569096	q1	q2	OK	0.154959	0.198821	0.359586	0.0318997	0.85005	0.920882	no	AL137784.2	chr6:99542379-99569096	q3	q4	NOTEST	0.151651	0.138708	-0.128698	0	1	1	no
AL137784.3	chr6:99587610-99589898	q1	q2	NOTEST	0	0.00636205	inf	0	1	1	no	AL137784.3	chr6:99587610-99589898	q3	q4	NOTEST	0.00582917	0.0165374	1.50437	0	1	1	no
AL137785.1	chr14:89013385-89025807	q1	q2	NOTEST	0	0	0	0	1	1	no	AL137785.1	chr14:89013385-89025807	q3	q4	NOTEST	0	0	0	0	1	1	no
AL137786.1	chr14:96592732-96595763	q1	q2	NOTEST	0.0171479	0.0229049	0.417625	0	1	1	no	AL137786.1	chr14:96592732-96595763	q3	q4	NOTEST	0.0499209	0.0298149	-0.743612	0	1	1	no
AL137789.1	chr1:207496146-207641765	q1	q2	NOTEST	0	0	0	0	1	1	no	AL137789.1	chr1:207496146-207641765	q3	q4	NOTEST	0	0	0	0	1	1	no
AL137789.2	chr1:207645112-207738416	q1	q2	NOTEST	0	0	0	0	1	1	no	AL137789.2	chr1:207645112-207738416	q3	q4	NOTEST	0	0	0	0	1	1	no
AL137790.1	chr1:110211342-110283100	q1	q2	NOTEST	0	0	0	0	1	1	no	AL137790.1	chr1:110211342-110283100	q3	q4	NOTEST	0	0	0	0	1	1	no
AL137792.1	chr1:28120448-28121321	q1	q2	NOTEST	0	0.0230937	inf	0	1	1	no	AL137792.1	chr1:28120448-28121321	q3	q4	NOTEST	0	0	0	0	1	1	no
AL137792.2	chr1:28109738-28110298	q1	q2	NOTEST	0	0	0	0	1	1	no	AL137792.2	chr1:28109738-28110298	q3	q4	NOTEST	0	0	0	0	1	1	no
AL137793.1	chr1:229092814-229094905	q1	q2	NOTEST	0	0	0	0	1	1	no	AL137793.1	chr1:229092814-229094905	q3	q4	NOTEST	0	0	0	0	1	1	no
AL137793.2	chr1:229022772-229038274	q1	q2	NOTEST	0	0	0	0	1	1	no	AL137793.2	chr1:229022772-229038274	q3	q4	NOTEST	0	0	0	0	1	1	no
AL137796.1	chr1:178651705-178652282	q1	q2	NOTEST	0.0330286	0.0151736	-1.12215	0	1	1	no	AL137796.1	chr1:178651705-178652282	q3	q4	OK	0.208277	0.0260794	-2.99752	-1.13296	0.2765	0.463136	no
AL137798.1	chr1:16617390-16617729	q1	q2	NOTEST	0.297188	0	#NAME?	0	1	1	no	AL137798.1	chr1:16617390-16617729	q3	q4	NOTEST	0	0	0	0	1	1	no
AL137798.2	chr1:16618252-16667524	q1	q2	NOTEST	0	0	0	0	1	1	no	AL137798.2	chr1:16618252-16667524	q3	q4	NOTEST	0	0	0	0	1	1	no
AL137798.3	chr1:16618252-16667524	q1	q2	NOTEST	0.783937	0	#NAME?	0	1	1	no	AL137798.3	chr1:16618252-16667524	q3	q4	NOTEST	0	0	0	0	1	1	no
AL137802.1	chr1:16514644-16521796	q1	q2	NOTEST	0	0	0	0	1	1	no	AL137802.1	chr1:16514644-16521796	q3	q4	NOTEST	0	0	0	0	1	1	no
AL137802.2	chr1:16514644-16521796	q1	q2	OK	0.258313	0.234128	-0.141823	-0.109336	0.87565	0.934819	no	AL137802.2	chr1:16514644-16521796	q3	q4	NOTEST	0.116226	0.0789745	-0.557474	0	1	1	no
AL137802.3	chr1:16514644-16521796	q1	q2	NOTEST	0	0	0	0	1	1	no	AL137802.3	chr1:16514644-16521796	q3	q4	NOTEST	0.0263543	0.0266101	0.013935	0	1	1	no
AL137803.1	chr1:75641177-75724049	q1	q2	OK	1.49251	2.61437	0.808719	0.853568	0.23815	0.419056	no	AL137803.1	chr1:75641177-75724049	q3	q4	OK	0.462884	0.696356	0.589175	0.498026	0.5111	0.690416	no
AL137804.1	chr11:30830368-31369810	q1	q2	NOTEST	0	0	0	0	1	1	no	AL137804.1	chr11:30830368-31369810	q3	q4	NOTEST	0	0	0	0	1	1	no
AL137843.1	chrX:99656996-99657381	q1	q2	NOTEST	0	0	0	0	1	1	no	AL137843.1	chrX:99656996-99657381	q3	q4	NOTEST	0	0	0	0	1	1	no
AL137845.1	chrX:96070668-96071778	q1	q2	NOTEST	0	0	0	0	1	1	no	AL137845.1	chrX:96070668-96071778	q3	q4	NOTEST	0	0	0	0	1	1	no
AL137845.2	chrX:95973327-95974315	q1	q2	NOTEST	0.0152396	0.0140709	-0.115103	0	1	1	no	AL137845.2	chrX:95973327-95974315	q3	q4	NOTEST	0	0.0447844	inf	0	1	1	no
AL137847.1	chr9:83219330-83234242	q1	q2	OK	0.108073	0.255414	1.24083	0.529624	0.5081	0.688103	no	AL137847.1	chr9:83219330-83234242	q3	q4	NOTEST	0.0564685	0.164862	1.54574	0	1	1	no
AL137847.2	chr9:83242989-83538546	q1	q2	OK	0.218129	0.20163	-0.113466	-0.0242281	0.94495	0.970599	no	AL137847.2	chr9:83242989-83538546	q3	q4	OK	0.40793	0.0944209	-2.11114	-0.495946	0.4172	0.608326	no
AL137847.3	chr9:83201956-83202065	q1	q2	NOTEST	0	0	0	0	1	1	no	AL137847.3	chr9:83201956-83202065	q3	q4	NOTEST	0	0	0	0	1	1	no
AL137849.1	chr9:86220264-86259657	q1	q2	NOTEST	0	0	0	0	1	1	no	AL137849.1	chr9:86220264-86259657	q3	q4	NOTEST	0	0	0	0	1	1	no
AL137856.1	chr1:113761831-113914086	q1	q2	NOTEST	0	0.0241318	inf	0	1	1	no	AL137856.1	chr1:113761831-113914086	q3	q4	NOTEST	0	0	0	0	1	1	no
AL137918.1	chr14:61801712-61803634	q1	q2	NOTEST	0.00731774	0.00950915	0.377918	0	1	1	no	AL137918.1	chr14:61801712-61803634	q3	q4	NOTEST	0	0.00458444	inf	0	1	1	no
AL138478.1	chr14:89124870-89954777	q1	q2	NOTEST	0	0	0	0	1	1	no	AL138478.1	chr14:89124870-89954777	q3	q4	NOTEST	0	0	0	0	1	1	no
AL138479.1	chr14:53917269-53917753	q1	q2	NOTEST	0	0	0	0	1	1	no	AL138479.1	chr14:53917269-53917753	q3	q4	NOTEST	0	0	0	0	1	1	no
AL138686.1	chr13:46455131-46515958	q1	q2	NOTEST	0	0	0	0	1	1	no	AL138686.1	chr13:46455131-46515958	q3	q4	NOTEST	0	0	0	0	1	1	no
AL138686.2	chr13:46455131-46515958	q1	q2	NOTEST	0	0	0	0	1	1	no	AL138686.2	chr13:46455131-46515958	q3	q4	NOTEST	0	0	0	0	1	1	no
AL138688.1	chr13:20194411-20196005	q1	q2	NOTEST	0	0	0	0	1	1	no	AL138688.1	chr13:20194411-20196005	q3	q4	NOTEST	0	0	0	0	1	1	no
AL138688.2	chr13:20092631-20094144	q1	q2	NOTEST	0	0.00600645	inf	0	1	1	no	AL138688.2	chr13:20092631-20094144	q3	q4	NOTEST	0	0	0	0	1	1	no
AL138689.1	chr13:106489730-106535662	q1	q2	NOTEST	0	0.0120842	inf	0	1	1	no	AL138689.1	chr13:106489730-106535662	q3	q4	NOTEST	0	0	0	0	1	1	no
AL138689.2	chr13:106489730-106535662	q1	q2	NOTEST	0	0	0	0	1	1	no	AL138689.2	chr13:106489730-106535662	q3	q4	NOTEST	0	0	0	0	1	1	no
AL138690.1	chr13:34925833-34928076	q1	q2	NOTEST	0	0	0	0	1	1	no	AL138690.1	chr13:34925833-34928076	q3	q4	NOTEST	0	0	0	0	1	1	no
AL138693.1	chr13:45120514-45284909	q1	q2	NOTEST	0	0	0	0	1	1	no	AL138693.1	chr13:45120514-45284909	q3	q4	NOTEST	0	0	0	0	1	1	no
AL138694.1	chr13:108335353-108448316	q1	q2	OK	1.52976	1.22726	-0.31786	-0.225008	0.76245	0.870508	no	AL138694.1	chr13:108335353-108448316	q3	q4	OK	6.41436	3.71451	-0.788135	-0.738278	0.2697	0.455245	no
AL138709.1	chr13:43179500-43181193	q1	q2	NOTEST	0	0	0	0	1	1	no	AL138709.1	chr13:43179500-43181193	q3	q4	NOTEST	0	0	0	0	1	1	no
AL138713.1	chr13:73686088-73995056	q1	q2	NOTEST	0	0	0	0	1	1	no	AL138713.1	chr13:73686088-73995056	q3	q4	NOTEST	0	0	0	0	1	1	no
AL138720.1	chr6:14661828-15090003	q1	q2	OK	5.01636	3.03521	-0.724847	-0.841146	0.2193	0.396259	no	AL138720.1	chr6:14661828-15090003	q3	q4	OK	9.7471	4.47414	-1.12336	-1.48366	0.03265	0.0886809	no
AL138721.1	chr6:34889264-35091413	q1	q2	NOTEST	0	0	0	0	1	1	no	AL138721.1	chr6:34889264-35091413	q3	q4	OK	2.59403	0	#NAME?	#NAME?	0.22465	0.402859	no
AL138724.1	chr6:17615034-17707344	q1	q2	OK	0.911345	1.32297	0.537714	0.0788105	0.76445	0.871647	no	AL138724.1	chr6:17615034-17707344	q3	q4	OK	6.48048	6.17426	-0.0698341	-0.0458248	0.94725	0.971803	no
AL138725.1	chr6:18366735-18368644	q1	q2	NOTEST	0	0	0	0	1	1	no	AL138725.1	chr6:18366735-18368644	q3	q4	NOTEST	0	0	0	0	1	1	no
AL138726.1	chr6:25885418-25885751	q1	q2	NOTEST	0	0	0	0	1	1	no	AL138726.1	chr6:25885418-25885751	q3	q4	NOTEST	0	0	0	0	1	1	no
AL138729.1	chr6:121478272-121479908	q1	q2	NOTEST	0	0	0	0	1	1	no	AL138729.1	chr6:121478272-121479908	q3	q4	NOTEST	0	0	0	0	1	1	no
AL138731.1	chr6:93070386-93103384	q1	q2	NOTEST	0	0	0	0	1	1	no	AL138731.1	chr6:93070386-93103384	q3	q4	NOTEST	0	0	0	0	1	1	no
AL138733.1	chr6:150865548-151228447	q1	q2	NOTEST	0	0	0	0	1	1	no	AL138733.1	chr6:150865548-151228447	q3	q4	NOTEST	0	0	0	0	1	1	no
AL138733.2	chr6:150865548-151228447	q1	q2	NOTEST	0	0	0	0	1	1	no	AL138733.2	chr6:150865548-151228447	q3	q4	NOTEST	0	0	0	0	1	1	no
AL138749.1	chr9:80869757-80871295	q1	q2	NOTEST	0	0	0	0	1	1	no	AL138749.1	chr9:80869757-80871295	q3	q4	NOTEST	0	0	0	0	1	1	no
AL138752.1	chr9:37510891-38069211	q1	q2	OK	0.892062	0.38619	-1.20783	-0.0481276	0.5236	0.70079	no	AL138752.1	chr9:37510891-38069211	q3	q4	NOTEST	0	0.067495	inf	0	1	1	no
AL138752.2	chr9:37510891-38069211	q1	q2	NOTEST	0	0.014043	inf	0	1	1	no	AL138752.2	chr9:37510891-38069211	q3	q4	NOTEST	0.014966	0.0161531	0.110131	0	1	1	no
AL138756.1	chr9:112032554-112037730	q1	q2	OK	3.30411	3.41025	0.0456181	0.0501089	0.92215	0.959147	no	AL138756.1	chr9:112032554-112037730	q3	q4	OK	1.34178	0.984833	-0.446196	-0.466219	0.42735	0.618188	no
AL138759.1	chr10:94402503-94613905	q1	q2	NOTEST	0	0	0	0	1	1	no	AL138759.1	chr10:94402503-94613905	q3	q4	NOTEST	0	0	0	0	1	1	no
AL138760.1	chr10:49419276-49539538	q1	q2	NOTEST	0	0	0	0	1	1	no	AL138760.1	chr10:49419276-49539538	q3	q4	NOTEST	0	0	0	0	1	1	no
AL138762.1	chr10:100911102-100965136	q1	q2	NOTEST	0.1274	0.102174	-0.318345	0	1	1	no	AL138762.1	chr10:100911102-100965136	q3	q4	OK	0.508269	0.553358	0.122622	0.0611633	0.91595	0.955836	no
AL138767.1	chr10:87607984-87747705	q1	q2	NOTEST	0	0	0	0	1	1	no	AL138767.1	chr10:87607984-87747705	q3	q4	NOTEST	0	0	0	0	1	1	no
AL138767.2	chr10:87591606-87606024	q1	q2	NOTEST	0	0	0	0	1	1	no	AL138767.2	chr10:87591606-87606024	q3	q4	NOTEST	0	0	0	0	1	1	no
AL138767.3	chr10:87607984-87747705	q1	q2	NOTEST	0	0	0	0	1	1	no	AL138767.3	chr10:87607984-87747705	q3	q4	NOTEST	0	0	0	0	1	1	no
AL138775.1	chr10:10058721-10063502	q1	q2	NOTEST	0	0	0	0	1	1	no	AL138775.1	chr10:10058721-10063502	q3	q4	NOTEST	0	0	0	0	1	1	no
AL138781.1	chr9:136107807-136109424	q1	q2	OK	0.256856	0.175479	-0.549662	-0.360509	0.6285	0.780953	no	AL138781.1	chr9:136107807-136109424	q3	q4	OK	2.19061	0.991146	-1.14416	-1.04616	0.16655	0.32512	no
AL138781.2	chr9:136122520-136124363	q1	q2	NOTEST	0	0.0243249	inf	0	1	1	no	AL138781.2	chr9:136122520-136124363	q3	q4	NOTEST	0.16828	0.127472	-0.400677	0	1	1	no
AL138785.1	chr1:28887090-29123935	q1	q2	NOTEST	0	0	0	0	1	1	no	AL138785.1	chr1:28887090-29123935	q3	q4	NOTEST	0	0	0	0	1	1	no
AL138787.1	chr1:36080065-36084026	q1	q2	NOTEST	0.00802228	0.00797228	-0.00901867	0	1	1	no	AL138787.1	chr1:36080065-36084026	q3	q4	NOTEST	0	0	0	0	1	1	no
AL138787.2	chr1:35930717-36072500	q1	q2	NOTEST	0	0.0513275	inf	0	1	1	no	AL138787.2	chr1:35930717-36072500	q3	q4	NOTEST	0	0	0	0	1	1	no
AL138789.1	chr1:68474151-68538627	q1	q2	NOTEST	0	0	0	0	1	1	no	AL138789.1	chr1:68474151-68538627	q3	q4	NOTEST	0	0	0	0	1	1	no
AL138799.1	chr1:81306159-81992436	q1	q2	NOTEST	0.00801674	0.0250567	1.64411	0	1	1	no	AL138799.1	chr1:81306159-81992436	q3	q4	NOTEST	0.0505225	0.0964381	0.932679	0	1	1	no
AL138799.2	chr1:81306159-81992436	q1	q2	NOTEST	0	0	0	0	1	1	no	AL138799.2	chr1:81306159-81992436	q3	q4	NOTEST	0	0	0	0	1	1	no
AL138799.3	chr1:81306159-81992436	q1	q2	NOTEST	0	0	0	0	1	1	no	AL138799.3	chr1:81306159-81992436	q3	q4	NOTEST	0	0	0	0	1	1	no
AL138799.4	chr1:81306159-81992436	q1	q2	NOTEST	0	0	0	0	1	1	no	AL138799.4	chr1:81306159-81992436	q3	q4	NOTEST	0	0	0	0	1	1	no
AL138807.1	chr20:51596513-51768634	q1	q2	NOTEST	0	0	0	0	1	1	no	AL138807.1	chr20:51596513-51768634	q3	q4	NOTEST	0	0	0	0	1	1	no
AL138808.1	chr20:13849246-16053197	q1	q2	NOTEST	0	0	0	0	1	1	no	AL138808.1	chr20:13849246-16053197	q3	q4	NOTEST	0	0	0	0	1	1	no
AL138812.1	chr11:35656693-35661339	q1	q2	NOTEST	0	0	0	0	1	1	no	AL138812.1	chr11:35656693-35661339	q3	q4	NOTEST	0	0	0	0	1	1	no
AL138820.1	chr13:32782873-32788178	q1	q2	NOTEST	0.0187814	0.0251848	0.42325	0	1	1	no	AL138820.1	chr13:32782873-32788178	q3	q4	NOTEST	0.0159066	0	#NAME?	0	1	1	no
AL138825.1	chr6:18304853-18305045	q1	q2	NOTEST	0	0	0	0	1	1	no	AL138825.1	chr6:18304853-18305045	q3	q4	NOTEST	0	0	0	0	1	1	no
AL138826.1	chr6:50093609-50181007	q1	q2	NOTEST	0	0	0	0	1	1	no	AL138826.1	chr6:50093609-50181007	q3	q4	NOTEST	0	0	0	0	1	1	no
AL138827.1	chr6:87070155-87070461	q1	q2	NOTEST	0	0	0	0	1	1	no	AL138827.1	chr6:87070155-87070461	q3	q4	NOTEST	0	0	0	0	1	1	no
AL138828.1	chr6:135851695-136225751	q1	q2	OK	0.614154	0.405105	-0.600307	-0.314611	0.49415	0.676421	no	AL138828.1	chr6:135851695-136225751	q3	q4	OK	0.906598	0.322833	-1.48967	-0.692276	0.1103	0.238183	no
AL138828.2	chr6:135851695-136225751	q1	q2	NOTEST	0	0	0	0	1	1	no	AL138828.2	chr6:135851695-136225751	q3	q4	NOTEST	0	0	0	0	1	1	no
AL138830.1	chr6:114523450-114535875	q1	q2	NOTEST	0	0	0	0	1	1	no	AL138830.1	chr6:114523450-114535875	q3	q4	NOTEST	0	0	0	0	1	1	no
AL138830.2	chr6:114477349-114488752	q1	q2	NOTEST	0	0	0	0	1	1	no	AL138830.2	chr6:114477349-114488752	q3	q4	NOTEST	0	0	0	0	1	1	no
AL138831.1	chr6:4018712-4021215	q1	q2	OK	0.924586	1.08234	0.22728	0.0913163	0.8364	0.913551	no	AL138831.1	chr6:4018712-4021215	q3	q4	OK	1.18517	1.05714	-0.164928	-0.0431791	0.8647	0.928705	no
AL138831.2	chr6:4018712-4021215	q1	q2	NOTEST	0	0	0	0	1	1	no	AL138831.2	chr6:4018712-4021215	q3	q4	NOTEST	0.233034	0.068749	-1.76113	0	1	1	no
AL138831.3	chr6:3982672-3984130	q1	q2	NOTEST	0	0	0	0	1	1	no	AL138831.3	chr6:3982672-3984130	q3	q4	NOTEST	0	0	0	0	1	1	no
AL138847.1	chr1:62454297-62688368	q1	q2	NOTEST	0	0.0238708	inf	0	1	1	no	AL138847.1	chr1:62454297-62688368	q3	q4	NOTEST	0	0	0	0	1	1	no
AL138847.2	chr1:62454297-62688368	q1	q2	NOTEST	0	0	0	0	1	1	no	AL138847.2	chr1:62454297-62688368	q3	q4	NOTEST	0	0	0	0	1	1	no
AL138878.1	chr6:7506202-7506549	q1	q2	NOTEST	0	0	0	0	1	1	no	AL138878.1	chr6:7506202-7506549	q3	q4	NOTEST	0	0	0	0	1	1	no
AL138878.2	chr6:7516599-7517840	q1	q2	NOTEST	0	0	0	0	1	1	no	AL138878.2	chr6:7516599-7517840	q3	q4	NOTEST	0	0	0	0	1	1	no
AL138880.1	chr6:44809316-45664349	q1	q2	NOTEST	0	0	0	0	1	1	no	AL138880.1	chr6:44809316-45664349	q3	q4	NOTEST	0	0	0	0	1	1	no
AL138880.2	chr6:44809316-45664349	q1	q2	NOTEST	0	0	0	0	1	1	no	AL138880.2	chr6:44809316-45664349	q3	q4	NOTEST	0	0	0	0	1	1	no
AL138881.1	chr6:3594246-3624747	q1	q2	NOTEST	0.0438687	0.108723	1.3094	0	1	1	no	AL138881.1	chr6:3594246-3624747	q3	q4	NOTEST	0.0215845	0	#NAME?	0	1	1	no
AL138885.1	chr6:10365592-10366582	q1	q2	NOTEST	0	0	0	0	1	1	no	AL138885.1	chr6:10365592-10366582	q3	q4	NOTEST	0	0	0	0	1	1	no
AL138885.2	chr6:10423139-10426176	q1	q2	NOTEST	0	0	0	0	1	1	no	AL138885.2	chr6:10423139-10426176	q3	q4	NOTEST	0	0	0	0	1	1	no
AL138885.3	chr6:10426622-10429110	q1	q2	NOTEST	0	0	0	0	1	1	no	AL138885.3	chr6:10426622-10429110	q3	q4	NOTEST	0	0	0	0	1	1	no
AL138889.1	chr6:33867505-33927631	q1	q2	NOTEST	0.00182495	0.00206327	0.177079	0	1	1	no	AL138889.1	chr6:33867505-33927631	q3	q4	NOTEST	0	0	0	0	1	1	no
AL138889.2	chr6:33867505-33927631	q1	q2	NOTEST	0	0	0	0	1	1	no	AL138889.2	chr6:33867505-33927631	q3	q4	NOTEST	0	0	0	0	1	1	no
AL138895.1	chr9:114396723-114398503	q1	q2	NOTEST	0	0	0	0	1	1	no	AL138895.1	chr9:114396723-114398503	q3	q4	NOTEST	1.4299	0	#NAME?	0	1	1	no
AL138895.2	chr9:114402079-114505450	q1	q2	NOTEST	0	0	0	0	1	1	no	AL138895.2	chr9:114402079-114505450	q3	q4	NOTEST	0	0	0	0	1	1	no
AL138899.1	chr1:158197921-158203877	q1	q2	NOTEST	0	0	0	0	1	1	no	AL138899.1	chr1:158197921-158203877	q3	q4	NOTEST	0	0	0	0	1	1	no
AL138899.2	chr1:158195632-158196131	q1	q2	NOTEST	0	0	0	0	1	1	no	AL138899.2	chr1:158195632-158196131	q3	q4	NOTEST	0	0	0	0	1	1	no
AL138900.1	chr1:157232230-157237136	q1	q2	NOTEST	0.130766	0.0895035	-0.546974	0	1	1	no	AL138900.1	chr1:157232230-157237136	q3	q4	NOTEST	0	0	0	0	1	1	no
AL138900.2	chr1:157287702-157288053	q1	q2	NOTEST	0	0	0	0	1	1	no	AL138900.2	chr1:157287702-157288053	q3	q4	NOTEST	0	0	0	0	1	1	no
AL138900.3	chr1:157280715-157283068	q1	q2	OK	7.96289	5.74434	-0.471151	-0.545283	0.44285	0.632575	no	AL138900.3	chr1:157280715-157283068	q3	q4	OK	2.65519	1.65645	-0.680724	-0.650752	0.33865	0.530753	no
AL138902.1	chr1:24307555-24472976	q1	q2	NOTEST	0	0	0	0	1	1	no	AL138902.1	chr1:24307555-24472976	q3	q4	NOTEST	0	0	0	0	1	1	no
AL138916.1	chr6:146841900-147390476	q1	q2	OK	0.253697	0.147818	-0.779289	-0.0314373	0.7333	0.852623	no	AL138916.1	chr6:146841900-147390476	q3	q4	OK	1.4021	1.59052	0.181908	0.0376464	0.9412	0.968473	no
AL138916.2	chr6:146841900-147390476	q1	q2	NOTEST	0	0	0	0	1	1	no	AL138916.2	chr6:146841900-147390476	q3	q4	NOTEST	0	0	0	0	1	1	no
AL138918.1	chr6:168374696-168375355	q1	q2	NOTEST	0	0	0	0	1	1	no	AL138918.1	chr6:168374696-168375355	q3	q4	NOTEST	0	0	0	0	1	1	no
AL138920.1	chr10:27564429-27594588	q1	q2	NOTEST	0.0107269	0.00772306	-0.473987	0	1	1	no	AL138920.1	chr10:27564429-27594588	q3	q4	NOTEST	0.00705908	0	#NAME?	0	1	1	no
AL138921.1	chr10:100229666-100267680	q1	q2	NOTEST	0	0.0124212	inf	0	1	1	no	AL138921.1	chr10:100229666-100267680	q3	q4	NOTEST	0	0.0148779	inf	0	1	1	no
AL138921.2	chr10:100150093-100229619	q1	q2	NOTEST	0.168603	0.0302623	-2.47803	0	1	1	no	AL138921.2	chr10:100150093-100229619	q3	q4	NOTEST	0	0.0225079	inf	0	1	1	no
AL138927.1	chr1:190878144-191151410	q1	q2	NOTEST	0	0	0	0	1	1	no	AL138927.1	chr1:190878144-191151410	q3	q4	NOTEST	0	0	0	0	1	1	no
AL138930.1	chr1:160537072-160579516	q1	q2	NOTEST	0	0	0	0	1	1	no	AL138930.1	chr1:160537072-160579516	q3	q4	NOTEST	0	0	0	0	1	1	no
AL138955.1	chr13:95677138-95794989	q1	q2	NOTEST	0.0750897	0.0811369	0.111742	0	1	1	no	AL138955.1	chr13:95677138-95794989	q3	q4	NOTEST	0.0549926	0	#NAME?	0	1	1	no
AL138957.1	chr13:77895480-78659179	q1	q2	NOTEST	0	0	0	0	1	1	no	AL138957.1	chr13:77895480-78659179	q3	q4	NOTEST	0	0	0	0	1	1	no
AL138960.1	chr13:44369364-44369877	q1	q2	NOTEST	0	0	0	0	1	1	no	AL138960.1	chr13:44369364-44369877	q3	q4	NOTEST	0	0.0317198	inf	0	1	1	no
AL138960.2	chr13:44432142-44580432	q1	q2	NOTEST	0	0	0	0	1	1	no	AL138960.2	chr13:44432142-44580432	q3	q4	NOTEST	0	0	0	0	1	1	no
AL138962.1	chr13:47745735-48047222	q1	q2	NOTEST	0.0614574	0	#NAME?	0	1	1	no	AL138962.1	chr13:47745735-48047222	q3	q4	NOTEST	0	0	0	0	1	1	no
AL138963.1	chr13:45333470-45420371	q1	q2	NOTEST	0	0.157509	inf	0	1	1	no	AL138963.1	chr13:45333470-45420371	q3	q4	NOTEST	0	0	0	0	1	1	no
AL138963.2	chr13:45120514-45284909	q1	q2	NOTEST	0	0	0	0	1	1	no	AL138963.2	chr13:45120514-45284909	q3	q4	NOTEST	0	0	0	0	1	1	no
AL138963.3	chr13:45333470-45420371	q1	q2	OK	0.541458	0.497564	-0.121965	-0.00490871	0.9526	0.974595	no	AL138963.3	chr13:45333470-45420371	q3	q4	OK	0.460725	1.75461	1.92917	0.0853921	0.27115	0.456959	no
AL138966.1	chr13:26229331-26229644	q1	q2	NOTEST	0	0	0	0	1	1	no	AL138966.1	chr13:26229331-26229644	q3	q4	NOTEST	0	0	0	0	1	1	no
AL138966.2	chr13:26094723-26222654	q1	q2	NOTEST	0	0.0539243	inf	0	1	1	no	AL138966.2	chr13:26094723-26222654	q3	q4	OK	0.476142	0.314519	-0.598246	-0.116825	0.78175	0.882038	no
AL138974.1	chr14:28830243-29064993	q1	q2	OK	0.718668	0.70105	-0.0358093	-0.0161933	0.95095	0.97373	no	AL138974.1	chr14:28830243-29064993	q3	q4	OK	1.23061	1.85059	0.588616	0.303008	0.6565	0.801268	no
AL138976.1	chr14:103282932-103283468	q1	q2	NOTEST	0.0395237	0	#NAME?	0	1	1	no	AL138976.1	chr14:103282932-103283468	q3	q4	NOTEST	0	0	0	0	1	1	no
AL138976.2	chr14:103331673-103332367	q1	q2	OK	0.48358	0.278346	-0.796874	-0.547793	0.44705	0.636228	no	AL138976.2	chr14:103331673-103332367	q3	q4	OK	0.521199	0.168417	-1.6298	-1.03178	0.1783	0.341691	no
AL138995.1	chr14:56117315-56301526	q1	q2	NOTEST	0.0516972	0.0580031	0.166044	0	1	1	no	AL138995.1	chr14:56117315-56301526	q3	q4	OK	0.253499	0.131662	-0.945144	-0.155243	0.6787	0.816827	no
AL138999.1	chr13:33103134-33350630	q1	q2	NOTEST	0	0	0	0	1	1	no	AL138999.1	chr13:33103134-33350630	q3	q4	NOTEST	0	0	0	0	1	1	no
AL138999.2	chr13:33103134-33350630	q1	q2	NOTEST	0	0	0	0	1	1	no	AL138999.2	chr13:33103134-33350630	q3	q4	NOTEST	0	0.0085262	inf	0	1	1	no
AL139002.1	chr13:77895480-78659179	q1	q2	NOTEST	0	0.00792547	inf	0	1	1	no	AL139002.1	chr13:77895480-78659179	q3	q4	NOTEST	0	0	0	0	1	1	no
AL139005.1	chr13:28495632-28497267	q1	q2	NOTEST	0	0	0	0	1	1	no	AL139005.1	chr13:28495632-28497267	q3	q4	NOTEST	0.00854689	0.0384205	2.1684	0	1	1	no
AL139008.1	chr9:33574360-33574588	q1	q2	NOTEST	0	0	0	0	1	1	no	AL139008.1	chr9:33574360-33574588	q3	q4	NOTEST	0	0	0	0	1	1	no
AL139008.2	chr9:33512958-33514773	q1	q2	NOTEST	0	0	0	0	1	1	no	AL139008.2	chr9:33512958-33514773	q3	q4	NOTEST	0	0	0	0	1	1	no
AL139010.1	chr1:157925064-157949071	q1	q2	NOTEST	0	0.00946569	inf	0	1	1	no	AL139010.1	chr1:157925064-157949071	q3	q4	NOTEST	0.0200416	0.0113421	-0.821311	0	1	1	no
AL139011.1	chr1:160215714-160286348	q1	q2	OK	0.246432	0.229558	-0.102332	-0.00641322	0.94655	0.971459	no	AL139011.1	chr1:160215714-160286348	q3	q4	OK	1.10778	1.08971	-0.0237227	-0.00280912	0.9849	0.991375	no
AL139011.2	chr1:160215714-160286348	q1	q2	OK	0.215322	0.336371	0.643558	0.10993	0.7394	0.856167	no	AL139011.2	chr1:160215714-160286348	q3	q4	NOTEST	0	0.151239	inf	0	1	1	no
AL139020.1	chr14:95709966-95757656	q1	q2	NOTEST	0	0	0	0	1	1	no	AL139020.1	chr14:95709966-95757656	q3	q4	NOTEST	0	0	0	0	1	1	no
AL139021.1	chr14:58395915-58551289	q1	q2	NOTEST	0	0	0	0	1	1	no	AL139021.1	chr14:58395915-58551289	q3	q4	NOTEST	0	0	0	0	1	1	no
AL139021.2	chr14:58298384-58395641	q1	q2	NOTEST	0	0.059771	inf	0	1	1	no	AL139021.2	chr14:58298384-58395641	q3	q4	NOTEST	0	0	0	0	1	1	no
AL139022.1	chr14:64914360-65102695	q1	q2	NOTEST	0	0	0	0	1	1	no	AL139022.1	chr14:64914360-65102695	q3	q4	NOTEST	0	0	0	0	1	1	no
AL139022.2	chr14:64914360-65102695	q1	q2	NOTEST	0	0.0589152	inf	0	1	1	no	AL139022.2	chr14:64914360-65102695	q3	q4	NOTEST	0	0	0	0	1	1	no
AL139023.1	chr14:28318140-28418612	q1	q2	NOTEST	0	0	0	0	1	1	no	AL139023.1	chr14:28318140-28418612	q3	q4	NOTEST	0.0436006	0	#NAME?	0	1	1	no
AL139035.1	chr13:99446310-99564006	q1	q2	NOTEST	0.120176	0.0701185	-0.777281	0	1	1	no	AL139035.1	chr13:99446310-99564006	q3	q4	NOTEST	0	0.0475886	inf	0	1	1	no
AL139039.1	chr6:10492222-10629368	q1	q2	NOTEST	0	0	0	0	1	1	no	AL139039.1	chr6:10492222-10629368	q3	q4	NOTEST	0	0	0	0	1	1	no
AL139039.2	chr6:10492222-10629368	q1	q2	OK	0.281111	0.358676	0.351541	0.138248	0.8637	0.928225	no	AL139039.2	chr6:10492222-10629368	q3	q4	OK	1.27136	1.13466	-0.164112	-0.0989019	0.89	0.942763	no
AL139039.3	chr6:10492222-10629368	q1	q2	NOTEST	0	0	0	0	1	1	no	AL139039.3	chr6:10492222-10629368	q3	q4	NOTEST	0	0	0	0	1	1	no
AL139041.1	chr9:112750837-112890913	q1	q2	NOTEST	0	0	0	0	1	1	no	AL139041.1	chr9:112750837-112890913	q3	q4	NOTEST	0	0	0	0	1	1	no
AL139042.1	chr6:88177803-88421033	q1	q2	OK	1.74237	1.78112	0.0317348	0.0144429	0.98195	0.989647	no	AL139042.1	chr6:88177803-88421033	q3	q4	OK	3.27248	1.62418	-1.01067	-0.489894	0.5266	0.703153	no
AL139081.1	chr13:33355205-33676768	q1	q2	NOTEST	0	0	0	0	1	1	no	AL139081.1	chr13:33355205-33676768	q3	q4	NOTEST	0	0	0	0	1	1	no
AL139082.1	chr13:52033610-52159861	q1	q2	NOTEST	0.0548464	0.00167806	-5.03053	0	1	1	no	AL139082.1	chr13:52033610-52159861	q3	q4	NOTEST	0.0190883	0	#NAME?	0	1	1	no
AL139082.2	chr13:52167708-52334277	q1	q2	OK	0.463356	0.550641	0.248991	0.0361958	0.90005	0.947878	no	AL139082.2	chr13:52167708-52334277	q3	q4	OK	0.561782	0.263087	-1.09447	-0.193325	0.67405	0.813893	no
AL139089.1	chr13:52651304-52652279	q1	q2	OK	0.985579	0.970526	-0.0222036	-0.0208796	0.97415	0.985428	no	AL139089.1	chr13:52651304-52652279	q3	q4	OK	0.655119	0.255381	-1.3591	-1.05912	0.1355	0.278985	no
AL139093.1	chr6:23854443-23855457	q1	q2	NOTEST	0	0	0	0	1	1	no	AL139093.1	chr6:23854443-23855457	q3	q4	NOTEST	0	0	0	0	1	1	no
AL139094.1	chr6:5065794-5066982	q1	q2	OK	0.400801	0.796701	0.991151	0.879532	0.2175	0.39413	no	AL139094.1	chr6:5065794-5066982	q3	q4	NOTEST	0.163962	0.139767	-0.230332	0	1	1	no
AL139095.1	chr6:7268305-7418037	q1	q2	NOTEST	0	0	0	0	1	1	no	AL139095.1	chr6:7268305-7418037	q3	q4	NOTEST	0	0	0	0	1	1	no
AL139095.2	chr6:7268305-7418037	q1	q2	OK	0.143987	0.217529	0.595261	0.0262101	0.7339	0.852937	no	AL139095.2	chr6:7268305-7418037	q3	q4	OK	1.08037	1.03458	-0.0624866	-0.0103628	0.9738	0.985211	no
AL139095.3	chr6:7268305-7418037	q1	q2	NOTEST	0	0	0	0	1	1	no	AL139095.3	chr6:7268305-7418037	q3	q4	NOTEST	0	0	0	0	1	1	no
AL139095.4	chr6:7268305-7418037	q1	q2	NOTEST	0	0	0	0	1	1	no	AL139095.4	chr6:7268305-7418037	q3	q4	NOTEST	0	0	0	0	1	1	no
AL139095.5	chr6:7258909-7261993	q1	q2	NOTEST	0	0.0161022	inf	0	1	1	no	AL139095.5	chr6:7258909-7261993	q3	q4	NOTEST	0	0	0	0	1	1	no
AL139098.1	chr6:121381471-121381860	q1	q2	NOTEST	0	0	0	0	1	1	no	AL139098.1	chr6:121381471-121381860	q3	q4	NOTEST	0	0	0	0	1	1	no
AL139098.2	chr6:121389323-121390357	q1	q2	NOTEST	0	0	0	0	1	1	no	AL139098.2	chr6:121389323-121390357	q3	q4	NOTEST	0	0	0	0	1	1	no
AL139099.1	chr14:49620794-49623481	q1	q2	NOTEST	0.0266117	0.0199469	-0.415892	0	1	1	no	AL139099.1	chr14:49620794-49623481	q3	q4	NOTEST	0.016071	0.042145	1.3909	0	1	1	no
AL139099.2	chr14:49625173-49635230	q1	q2	OK	0.200664	0	#NAME?	#NAME?	0.1834	0.348844	no	AL139099.2	chr14:49625173-49635230	q3	q4	NOTEST	0.0700559	0	#NAME?	0	1	1	no
AL139099.3	chr14:49570983-49614672	q1	q2	NOTEST	0	0	0	0	1	1	no	AL139099.3	chr14:49570983-49614672	q3	q4	NOTEST	0	0	0	0	1	1	no
AL139099.4	chr14:49570983-49614672	q1	q2	NOTEST	0.0294237	0.0165847	-0.827124	0	1	1	no	AL139099.4	chr14:49570983-49614672	q3	q4	NOTEST	0	0	0	0	1	1	no
AL139100.1	chr6:34744175-34744673	q1	q2	NOTEST	0.0448797	0.0973403	1.11698	0	1	1	no	AL139100.1	chr6:34744175-34744673	q3	q4	OK	0.929066	0.601401	-0.627455	-0.452235	0.5227	0.700026	no
AL139109.1	chrX:70528939-70908731	q1	q2	NOTEST	0	0	0	0	1	1	no	AL139109.1	chrX:70528939-70908731	q3	q4	NOTEST	0	0	0	0	1	1	no
AL139118.1	chr10:94030811-94332823	q1	q2	NOTEST	0	0	0	0	1	1	no	AL139118.1	chr10:94030811-94332823	q3	q4	NOTEST	0	0	0	0	1	1	no
AL139120.1	chr10:112446997-112821838	q1	q2	NOTEST	0	0	0	0	1	1	no	AL139120.1	chr10:112446997-112821838	q3	q4	NOTEST	0.0913615	0	#NAME?	0	1	1	no
AL139121.1	chr10:117735312-117736407	q1	q2	NOTEST	0	0	0	0	1	1	no	AL139121.1	chr10:117735312-117736407	q3	q4	NOTEST	0	0	0	0	1	1	no
AL139123.1	chr10:130020024-130110817	q1	q2	NOTEST	0.118044	0.0367698	-1.68273	0	1	1	no	AL139123.1	chr10:130020024-130110817	q3	q4	NOTEST	0.0778853	0.126688	0.701857	0	1	1	no
AL139124.1	chr10:94030811-94332823	q1	q2	OK	0.120044	0.221935	0.88658	0.403789	0.6049	0.763772	no	AL139124.1	chr10:94030811-94332823	q3	q4	NOTEST	0	0.0407733	inf	0	1	1	no
AL139125.1	chr10:7445557-7471942	q1	q2	NOTEST	0	0	0	0	1	1	no	AL139125.1	chr10:7445557-7471942	q3	q4	NOTEST	0	0	0	0	1	1	no
AL139125.2	chr10:7411598-7413467	q1	q2	NOTEST	0.0221768	0.00798031	-1.47454	0	1	1	no	AL139125.2	chr10:7411598-7413467	q3	q4	NOTEST	0.120439	0.0103785	-3.53663	0	1	1	no
AL139128.1	chr1:155745828-155859400	q1	q2	NOTEST	0	0	0	0	1	1	no	AL139128.1	chr1:155745828-155859400	q3	q4	NOTEST	0	0	0	0	1	1	no
AL139130.1	chr1:156388225-156395609	q1	q2	NOTEST	0	0	0	0	1	1	no	AL139130.1	chr1:156388225-156395609	q3	q4	NOTEST	0	0	0	0	1	1	no
AL139132.1	chr1:179025803-179076562	q1	q2	NOTEST	0	0	0	0	1	1	no	AL139132.1	chr1:179025803-179076562	q3	q4	NOTEST	0	0	0	0	1	1	no
AL139135.1	chr1:190624889-190801658	q1	q2	NOTEST	0	0	0	0	1	1	no	AL139135.1	chr1:190624889-190801658	q3	q4	NOTEST	0	0	0	0	1	1	no
AL139135.2	chr1:190624889-190801658	q1	q2	NOTEST	0	0	0	0	1	1	no	AL139135.2	chr1:190624889-190801658	q3	q4	NOTEST	0	0	0	0	1	1	no
AL139142.1	chr1:173500463-173669862	q1	q2	NOTEST	0.0546574	0	#NAME?	0	1	1	no	AL139142.1	chr1:173500463-173669862	q3	q4	NOTEST	0	0	0	0	1	1	no
AL139142.2	chr1:173500463-173669862	q1	q2	NOTEST	0.123246	0.100647	-0.292239	0	1	1	no	AL139142.2	chr1:173500463-173669862	q3	q4	NOTEST	0.017479	0.0338932	0.955373	0	1	1	no
AL139147.1	chr1:66533382-66748299	q1	q2	NOTEST	0	0	0	0	1	1	no	AL139147.1	chr1:66533382-66748299	q3	q4	NOTEST	0	0	0	0	1	1	no
AL139148.1	chr1:118712998-118713678	q1	q2	NOTEST	0	0	0	0	1	1	no	AL139148.1	chr1:118712998-118713678	q3	q4	NOTEST	0	0	0	0	1	1	no
AL139156.1	chr1:52142093-52366193	q1	q2	NOTEST	0	0	0	0	1	1	no	AL139156.1	chr1:52142093-52366193	q3	q4	NOTEST	0	0	0	0	1	1	no
AL139156.2	chr1:52142093-52366193	q1	q2	NOTEST	0	0.0613597	inf	0	1	1	no	AL139156.2	chr1:52142093-52366193	q3	q4	NOTEST	0	0	0	0	1	1	no
AL139156.3	chr1:52142093-52366193	q1	q2	NOTEST	0	0	0	0	1	1	no	AL139156.3	chr1:52142093-52366193	q3	q4	NOTEST	0	0	0	0	1	1	no
AL139158.1	chr1:38047313-38119025	q1	q2	NOTEST	0	0	0	0	1	1	no	AL139158.1	chr1:38047313-38119025	q3	q4	NOTEST	0	0	0	0	1	1	no
AL139158.2	chr1:38047313-38119025	q1	q2	NOTEST	0	0	0	0	1	1	no	AL139158.2	chr1:38047313-38119025	q3	q4	NOTEST	0	0	0	0	1	1	no
AL139158.3	chr1:38129463-38140593	q1	q2	NOTEST	0	0	0	0	1	1	no	AL139158.3	chr1:38129463-38140593	q3	q4	NOTEST	0	0	0	0	1	1	no
AL139161.1	chr1:235957878-235971825	q1	q2	NOTEST	0	0	0	0	1	1	no	AL139161.1	chr1:235957878-235971825	q3	q4	NOTEST	0	0	0	0	1	1	no
AL139161.2	chr1:235942552-235943805	q1	q2	NOTEST	0	0	0	0	1	1	no	AL139161.2	chr1:235942552-235943805	q3	q4	NOTEST	0	0	0	0	1	1	no
AL139174.1	chr11:34150987-34358008	q1	q2	NOTEST	0.0187312	0.0116736	-0.6822	0	1	1	no	AL139174.1	chr11:34150987-34358008	q3	q4	NOTEST	0	0.0559355	inf	0	1	1	no
AL139184.1	chr13:44432142-44580432	q1	q2	NOTEST	0	0	0	0	1	1	no	AL139184.1	chr13:44432142-44580432	q3	q4	NOTEST	0	0	0	0	1	1	no
AL139193.1	chr14:90524563-90816479	q1	q2	NOTEST	0	0	0	0	1	1	no	AL139193.1	chr14:90524563-90816479	q3	q4	NOTEST	0	0	0	0	1	1	no
AL139193.2	chr14:90524563-90816479	q1	q2	NOTEST	0	0	0	0	1	1	no	AL139193.2	chr14:90524563-90816479	q3	q4	NOTEST	0	0	0	0	1	1	no
AL139220.1	chr1:43991358-44115913	q1	q2	NOTEST	0	0	0	0	1	1	no	AL139220.1	chr1:43991358-44115913	q3	q4	NOTEST	0	0	0	0	1	1	no
AL139220.2	chr1:43991358-44115913	q1	q2	OK	2.86221	1.16121	-1.3015	-0.446745	0.38695	0.580198	no	AL139220.2	chr1:43991358-44115913	q3	q4	OK	15.3913	6.9368	-1.14977	-0.493306	0.5604	0.729916	no
AL139230.1	chr13:75283502-75482114	q1	q2	NOTEST	0	0	0	0	1	1	no	AL139230.1	chr13:75283502-75482114	q3	q4	NOTEST	0	0	0	0	1	1	no
AL139231.1	chr6:23337710-23346560	q1	q2	NOTEST	0	0	0	0	1	1	no	AL139231.1	chr6:23337710-23346560	q3	q4	NOTEST	0	0	0	0	1	1	no
AL139237.1	chr10:43912443-43914236	q1	q2	NOTEST	0	0	0	0	1	1	no	AL139237.1	chr10:43912443-43914236	q3	q4	NOTEST	0	0	0	0	1	1	no
AL139237.2	chr10:43900890-43912331	q1	q2	NOTEST	0	0	0	0	1	1	no	AL139237.2	chr10:43900890-43912331	q3	q4	NOTEST	0	0	0	0	1	1	no
AL139240.1	chr10:65912517-67696169	q1	q2	NOTEST	0	0	0	0	1	1	no	AL139240.1	chr10:65912517-67696169	q3	q4	NOTEST	0	0	0	0	1	1	no
AL139241.1	chr10:98247689-98268250	q1	q2	NOTEST	0	0	0	0	1	1	no	AL139241.1	chr10:98247689-98268250	q3	q4	NOTEST	0	0	0	0	1	1	no
AL139246.1	chr1:2425979-2505530	q1	q2	NOTEST	0	0	0	0	1	1	no	AL139246.1	chr1:2425979-2505530	q3	q4	NOTEST	0	0	0	0	1	1	no
AL139246.2	chr1:2566409-2569888	q1	q2	NOTEST	0	0	0	0	1	1	no	AL139246.2	chr1:2566409-2569888	q3	q4	NOTEST	0	0	0	0	1	1	no
AL139246.3	chr1:2581559-2584533	q1	q2	NOTEST	0	0.0133388	inf	0	1	1	no	AL139246.3	chr1:2581559-2584533	q3	q4	NOTEST	0	0	0	0	1	1	no
AL139246.4	chr1:2425979-2505530	q1	q2	NOTEST	0	0	0	0	1	1	no	AL139246.4	chr1:2425979-2505530	q3	q4	NOTEST	0	0	0	0	1	1	no
AL139246.5	chr1:2528744-2547460	q1	q2	NOTEST	0	0	0	0	1	1	no	AL139246.5	chr1:2528744-2547460	q3	q4	NOTEST	0	0	0	0	1	1	no
AL139247.1	chr1:152656331-152656501	q1	q2	NOTEST	0	0	0	0	1	1	no	AL139247.1	chr1:152656331-152656501	q3	q4	NOTEST	0	0	0	0	1	1	no
AL139254.1	chr1:20360578-20431234	q1	q2	NOTEST	0	0	0	0	1	1	no	AL139254.1	chr1:20360578-20431234	q3	q4	NOTEST	0	0	0	0	1	1	no
AL139254.2	chr1:20476221-20480397	q1	q2	NOTEST	0	0	0	0	1	1	no	AL139254.2	chr1:20476221-20480397	q3	q4	NOTEST	0	0	0	0	1	1	no
AL139254.3	chr1:20476221-20480397	q1	q2	NOTEST	0	0	0	0	1	1	no	AL139254.3	chr1:20476221-20480397	q3	q4	NOTEST	0	0	0	0	1	1	no
AL139260.1	chr1:38838197-38941799	q1	q2	OK	0.251508	0.301578	0.261925	0.0210299	0.8679	0.93047	no	AL139260.1	chr1:38838197-38941799	q3	q4	OK	1.6607	1.22134	-0.443329	-0.0688976	0.7267	0.848569	no
AL139260.2	chr1:38838197-38941799	q1	q2	NOTEST	0.0473626	0	#NAME?	0	1	1	no	AL139260.2	chr1:38838197-38941799	q3	q4	NOTEST	0.039611	0.0295238	-0.424021	0	1	1	no
AL139274.1	chr6:87151158-87264196	q1	q2	NOTEST	0	0	0	0	1	1	no	AL139274.1	chr6:87151158-87264196	q3	q4	NOTEST	0	0	0	0	1	1	no
AL139274.2	chr6:87151158-87264196	q1	q2	NOTEST	0.0618518	0.0839867	0.441344	0	1	1	no	AL139274.2	chr6:87151158-87264196	q3	q4	NOTEST	0.0436905	0.0631785	0.532113	0	1	1	no
AL139275.1	chr6:40334953-40379887	q1	q2	NOTEST	0	0	0	0	1	1	no	AL139275.1	chr6:40334953-40379887	q3	q4	NOTEST	0	0.0262462	inf	0	1	1	no
AL139275.2	chr6:40271565-40276237	q1	q2	NOTEST	0	0	0	0	1	1	no	AL139275.2	chr6:40271565-40276237	q3	q4	NOTEST	0	0	0	0	1	1	no
AL139276.1	chrX:66055586-66056587	q1	q2	NOTEST	0	0	0	0	1	1	no	AL139276.1	chrX:66055586-66056587	q3	q4	NOTEST	0	0	0	0	1	1	no
AL139280.1	chr10:3266002-3267015	q1	q2	NOTEST	0	0	0	0	1	1	no	AL139280.1	chr10:3266002-3267015	q3	q4	NOTEST	0	0	0	0	1	1	no
AL139281.1	chr10:23201915-23345181	q1	q2	NOTEST	0	0	0	0	1	1	no	AL139281.1	chr10:23201915-23345181	q3	q4	NOTEST	0	0	0	0	1	1	no
AL139286.1	chr1:35869807-35930528	q1	q2	NOTEST	0	0	0	0	1	1	no	AL139286.1	chr1:35869807-35930528	q3	q4	NOTEST	0	0	0	0	1	1	no
AL139286.2	chr1:35869807-35930528	q1	q2	NOTEST	0.139588	0.164738	0.239006	0	1	1	no	AL139286.2	chr1:35869807-35930528	q3	q4	NOTEST	0.184323	0.0984031	-0.905463	0	1	1	no
AL139287.1	chr1:1292375-1324691	q1	q2	OK	0.793275	0.549784	-0.528956	-0.0524591	0.7737	0.877145	no	AL139287.1	chr1:1292375-1324691	q3	q4	OK	1.81313	0.717628	-1.33718	-0.088519	0.45355	0.641698	no
AL139288.1	chr1:228486187-228495766	q1	q2	NOTEST	0	0	0	0	1	1	no	AL139288.1	chr1:228486187-228495766	q3	q4	NOTEST	0	0	0	0	1	1	no
AL139289.1	chr1:43383916-43389808	q1	q2	NOTEST	0	0.0105889	inf	0	1	1	no	AL139289.1	chr1:43383916-43389808	q3	q4	NOTEST	0	0.0155809	inf	0	1	1	no
AL139289.2	chr1:43354683-43358658	q1	q2	OK	0.639911	0.277756	-1.20405	-0.826118	0.25255	0.43562	no	AL139289.2	chr1:43354683-43358658	q3	q4	OK	2.11233	0.9486	-1.15496	-1.03833	0.14325	0.290829	no
AL139294.1	chr1:65248218-65416006	q1	q2	NOTEST	0	0	0	0	1	1	no	AL139294.1	chr1:65248218-65416006	q3	q4	NOTEST	0	0	0	0	1	1	no
AL139300.1	chr14:103553420-103715504	q1	q2	OK	3.76881	4.30187	0.190856	0.118348	0.8716	0.932524	no	AL139300.1	chr14:103553420-103715504	q3	q4	OK	0.187479	2.96459	3.98303	0.758271	0.19005	0.357963	no
AL139300.2	chr14:103553420-103715504	q1	q2	NOTEST	0	0	0	0	1	1	no	AL139300.2	chr14:103553420-103715504	q3	q4	NOTEST	0	0	0	0	1	1	no
AL139316.1	chr14:55196726-55199013	q1	q2	NOTEST	0	0	0	0	1	1	no	AL139316.1	chr14:55196726-55199013	q3	q4	NOTEST	0	0	0	0	1	1	no
AL139317.1	chr14:52791784-52952435	q1	q2	NOTEST	0	0	0	0	1	1	no	AL139317.1	chr14:52791784-52952435	q3	q4	NOTEST	0	0	0	0	1	1	no
AL139317.2	chr14:52791784-52952435	q1	q2	NOTEST	0	0	0	0	1	1	no	AL139317.2	chr14:52791784-52952435	q3	q4	NOTEST	0	0	0	0	1	1	no
AL139317.3	chr14:52775193-52791668	q1	q2	OK	0.43417	0.215653	-1.00955	-0.118048	0.5157	0.694345	no	AL139317.3	chr14:52775193-52791668	q3	q4	NOTEST	0.0242787	0.0556353	1.19631	0	1	1	no
AL139317.4	chr14:52791784-52952435	q1	q2	NOTEST	0	0	0	0	1	1	no	AL139317.4	chr14:52791784-52952435	q3	q4	NOTEST	0	0	0	0	1	1	no
AL139317.5	chr14:52791784-52952435	q1	q2	NOTEST	0	0	0	0	1	1	no	AL139317.5	chr14:52791784-52952435	q3	q4	NOTEST	0	0.00341482	inf	0	1	1	no
AL139327.1	chr13:19185224-19187349	q1	q2	NOTEST	0	0	0	0	1	1	no	AL139327.1	chr13:19185224-19187349	q3	q4	NOTEST	0	0.137628	inf	0	1	1	no
AL139327.2	chr13:19262796-19263873	q1	q2	NOTEST	0	0	0	0	1	1	no	AL139327.2	chr13:19262796-19263873	q3	q4	NOTEST	0	0	0	0	1	1	no
AL139327.3	chr13:19151553-19152307	q1	q2	NOTEST	0	0	0	0	1	1	no	AL139327.3	chr13:19151553-19152307	q3	q4	NOTEST	0	0	0	0	1	1	no
AL139327.4	chr13:19172772-19172925	q1	q2	NOTEST	0	0	0	0	1	1	no	AL139327.4	chr13:19172772-19172925	q3	q4	NOTEST	0	0	0	0	1	1	no
AL139330.1	chr6:157981886-158099176	q1	q2	NOTEST	0	0	0	0	1	1	no	AL139330.1	chr6:157981886-158099176	q3	q4	NOTEST	0	0	0	0	1	1	no
AL139339.1	chr10:103452845-103462695	q1	q2	NOTEST	0	0.0123895	inf	0	1	1	no	AL139339.1	chr10:103452845-103462695	q3	q4	NOTEST	0.028322	0	#NAME?	0	1	1	no
AL139339.2	chr10:103446785-103452402	q1	q2	OK	0.190134	0.468466	1.30092	0.796315	0.26985	0.45541	no	AL139339.2	chr10:103446785-103452402	q3	q4	OK	0.179122	0.395972	1.14445	0.562314	0.50715	0.687264	no
AL139344.1	chr1:182407620-182560599	q1	q2	NOTEST	0	0	0	0	1	1	no	AL139344.1	chr1:182407620-182560599	q3	q4	NOTEST	0	0	0	0	1	1	no
AL139348.1	chr20:60812003-60814211	q1	q2	NOTEST	0	0	0	0	1	1	no	AL139348.1	chr20:60812003-60814211	q3	q4	NOTEST	0	0	0	0	1	1	no
AL139349.1	chr20:58651252-58719238	q1	q2	NOTEST	0	0	0	0	1	1	no	AL139349.1	chr20:58651252-58719238	q3	q4	NOTEST	0	0	0	0	1	1	no
AL139350.1	chr20:4431160-4431673	q1	q2	NOTEST	0	0	0	0	1	1	no	AL139350.1	chr20:4431160-4431673	q3	q4	NOTEST	0	0	0	0	1	1	no
AL139351.1	chr20:48073868-48074188	q1	q2	NOTEST	0	0	0	0	1	1	no	AL139351.1	chr20:48073868-48074188	q3	q4	NOTEST	0	0	0	0	1	1	no
AL139352.1	chr20:44656450-44810338	q1	q2	NOTEST	0	0	0	0	1	1	no	AL139352.1	chr20:44656450-44810338	q3	q4	NOTEST	0	0	0	0	1	1	no
AL139353.1	chr14:31248627-31457510	q1	q2	NOTEST	0.0903398	0.107051	0.244865	0	1	1	no	AL139353.1	chr14:31248627-31457510	q3	q4	OK	1.27015	1.39355	0.133765	0.0362439	0.9501	0.973339	no
AL139353.2	chr14:31248627-31457510	q1	q2	NOTEST	0.0117679	0.120172	3.35217	0	1	1	no	AL139353.2	chr14:31248627-31457510	q3	q4	OK	0.217094	0.452648	1.06007	0.0863002	0.5841	0.748033	no
AL139353.3	chr14:31248627-31457510	q1	q2	NOTEST	0.0614483	0.040273	-0.60956	0	1	1	no	AL139353.3	chr14:31248627-31457510	q3	q4	NOTEST	0	0	0	0	1	1	no
AL139354.1	chr14:45567994-45569069	q1	q2	NOTEST	0	0	0	0	1	1	no	AL139354.1	chr14:45567994-45569069	q3	q4	NOTEST	0	0	0	0	1	1	no
AL139383.1	chr13:33355205-33676768	q1	q2	NOTEST	0	0	0	0	1	1	no	AL139383.1	chr13:33355205-33676768	q3	q4	NOTEST	0	0	0	0	1	1	no
AL139384.1	chr13:112686768-112689815	q1	q2	OK	0.14545	0.241344	0.730563	0.642403	0.3573	0.550149	no	AL139384.1	chr13:112686768-112689815	q3	q4	OK	0.592579	0.879326	0.569392	0.622149	0.36465	0.557607	no
AL139384.2	chr13:112602827-112606417	q1	q2	NOTEST	0.0177492	0.0117084	-0.600209	0	1	1	no	AL139384.2	chr13:112602827-112606417	q3	q4	NOTEST	0.0035674	0.00552405	0.630851	0	1	1	no
AL139385.1	chr13:110613081-110639993	q1	q2	NOTEST	0.0117104	0.0235319	1.00682	0	1	1	no	AL139385.1	chr13:110613081-110639993	q3	q4	NOTEST	0.0118322	0.0198402	0.745713	0	1	1	no
AL139390.1	chr6:6993190-6995554	q1	q2	NOTEST	0	0	0	0	1	1	no	AL139390.1	chr6:6993190-6995554	q3	q4	NOTEST	0	0	0	0	1	1	no
AL139393.1	chr6:160931079-160969771	q1	q2	NOTEST	0	0	0	0	1	1	no	AL139393.1	chr6:160931079-160969771	q3	q4	NOTEST	0	0	0	0	1	1	no
AL139393.2	chr6:160990317-161117385	q1	q2	OK	0.967759	1.16905	0.272619	0.106078	0.77555	0.8783	no	AL139393.2	chr6:160990317-161117385	q3	q4	OK	0.923385	0.993795	0.106016	0.0559194	0.9369	0.966252	no
AL139395.1	chrX:74732855-74925485	q1	q2	NOTEST	0	0	0	0	1	1	no	AL139395.1	chrX:74732855-74925485	q3	q4	NOTEST	0	0	0	0	1	1	no
AL139396.1	chrX:53093709-53170914	q1	q2	NOTEST	0	0	0	0	1	1	no	AL139396.1	chrX:53093709-53170914	q3	q4	NOTEST	0	0	0	0	1	1	no
AL139397.1	chrX:56729240-56995827	q1	q2	NOTEST	0	0	0	0	1	1	no	AL139397.1	chrX:56729240-56995827	q3	q4	NOTEST	0	0	0	0	1	1	no
AL139397.2	chrX:57068913-57069685	q1	q2	NOTEST	0	0	0	0	1	1	no	AL139397.2	chrX:57068913-57069685	q3	q4	NOTEST	0	0.0168738	inf	0	1	1	no
AL139398.1	chrX:70423030-70435350	q1	q2	NOTEST	0.00891466	0	#NAME?	0	1	1	no	AL139398.1	chrX:70423030-70435350	q3	q4	NOTEST	0.0092467	0.0142247	0.621383	0	1	1	no
AL139400.1	chrX:73944183-74293574	q1	q2	NOTEST	0	0	0	0	1	1	no	AL139400.1	chrX:73944183-74293574	q3	q4	NOTEST	0	0	0	0	1	1	no
AL139405.1	chr10:13586926-14462142	q1	q2	NOTEST	0	0	0	0	1	1	no	AL139405.1	chr10:13586926-14462142	q3	q4	NOTEST	0	0	0	0	1	1	no
AL139407.1	chr10:118674166-118755249	q1	q2	OK	0.98799	0.59079	-0.74185	-0.202686	0.774	0.877329	no	AL139407.1	chr10:118674166-118755249	q3	q4	OK	0.302484	0.0344269	-3.13525	-0.322157	0.3125	0.503274	no
AL139412.1	chr1:156446411-156456577	q1	q2	NOTEST	0	0	0	0	1	1	no	AL139412.1	chr1:156446411-156456577	q3	q4	NOTEST	0.150036	0.105723	-0.505024	0	1	1	no
AL139413.1	chr1:68381440-68381657	q1	q2	NOTEST	0	0	0	0	1	1	no	AL139413.1	chr1:68381440-68381657	q3	q4	NOTEST	0	0	0	0	1	1	no
AL139415.1	chr1:8907392-8907744	q1	q2	NOTEST	0	0	0	0	1	1	no	AL139415.1	chr1:8907392-8907744	q3	q4	NOTEST	0	0	0	0	1	1	no
AL139415.2	chr1:8909741-8909904	q1	q2	NOTEST	0	0	0	0	1	1	no	AL139415.2	chr1:8909741-8909904	q3	q4	NOTEST	0	0	0	0	1	1	no
AL139418.1	chr1:196970494-196970671	q1	q2	NOTEST	0	0	0	0	1	1	no	AL139418.1	chr1:196970494-196970671	q3	q4	NOTEST	0	0	0	0	1	1	no
AL139420.1	chr1:119000343-119001405	q1	q2	NOTEST	0	0	0	0	1	1	no	AL139420.1	chr1:119000343-119001405	q3	q4	NOTEST	0	0	0	0	1	1	no
AL139420.2	chr1:119000343-119001405	q1	q2	NOTEST	0	0	0	0	1	1	no	AL139420.2	chr1:119000343-119001405	q3	q4	NOTEST	0	0	0	0	1	1	no
AL139421.1	chr1:93149741-93369498	q1	q2	NOTEST	0	0	0	0	1	1	no	AL139421.1	chr1:93149741-93369498	q3	q4	NOTEST	0	0	0	0	1	1	no
AL139423.1	chr1:10636603-10796650	q1	q2	NOTEST	0	0.00100728	inf	0	1	1	no	AL139423.1	chr1:10636603-10796650	q3	q4	NOTEST	0.00213328	0.00221451	0.0539164	0	1	1	no
AL139424.1	chr1:10429880-10452153	q1	q2	NOTEST	0.0216293	0.0591824	1.45218	0	1	1	no	AL139424.1	chr1:10429880-10452153	q3	q4	OK	0.0851104	0.232576	1.45029	0.183534	0.5897	0.752284	no
AL139424.2	chr1:10395415-10397432	q1	q2	NOTEST	0.183615	0.117335	-0.646049	0	1	1	no	AL139424.2	chr1:10395415-10397432	q3	q4	NOTEST	0	0.0177613	inf	0	1	1	no
AL139424.3	chr1:10381905-10387150	q1	q2	NOTEST	0	0	0	0	1	1	no	AL139424.3	chr1:10381905-10387150	q3	q4	NOTEST	0	0	0	0	1	1	no
AL139805.1	chr6:131808015-131895155	q1	q2	NOTEST	0	0	0	0	1	1	no	AL139805.1	chr6:131808015-131895155	q3	q4	NOTEST	0	0	0	0	1	1	no
AL139806.1	chr6:85155666-85167749	q1	q2	NOTEST	0	0	0	0	1	1	no	AL139806.1	chr6:85155666-85167749	q3	q4	NOTEST	0	0	0	0	1	1	no
AL139807.1	chr6:11173451-11382348	q1	q2	NOTEST	0	0	0	0	1	1	no	AL139807.1	chr6:11173451-11382348	q3	q4	NOTEST	0	0	0	0	1	1	no
AL139811.1	chrX:46446856-46497422	q1	q2	NOTEST	0.0056042	0.00259433	-1.11115	0	1	1	no	AL139811.1	chrX:46446856-46497422	q3	q4	NOTEST	0	0	0	0	1	1	no
AL139811.2	chrX:46418449-46420079	q1	q2	NOTEST	0	0	0	0	1	1	no	AL139811.2	chrX:46418449-46420079	q3	q4	NOTEST	0	0	0	0	1	1	no
AL139819.1	chr10:100335562-100346390	q1	q2	NOTEST	0	0	0	0	1	1	no	AL139819.1	chr10:100335562-100346390	q3	q4	NOTEST	0	0	0	0	1	1	no
AL139823.1	chr1:5301927-5307394	q1	q2	NOTEST	0	0	0	0	1	1	no	AL139823.1	chr1:5301927-5307394	q3	q4	NOTEST	0	0	0	0	1	1	no
AL139824.1	chr20:56295966-56299160	q1	q2	NOTEST	0	0	0	0	1	1	no	AL139824.1	chr20:56295966-56299160	q3	q4	NOTEST	0	0	0	0	1	1	no
AL139824.2	chr20:56267871-56269231	q1	q2	NOTEST	0	0	0	0	1	1	no	AL139824.2	chr20:56267871-56269231	q3	q4	NOTEST	0	0	0	0	1	1	no
AL157359.1	chr21:18953263-18967058	q1	q2	NOTEST	0	0	0	0	1	1	no	AL157359.1	chr21:18953263-18967058	q3	q4	NOTEST	0	0	0	0	1	1	no
AL157359.2	chr21:18917933-18935859	q1	q2	NOTEST	0	0	0	0	1	1	no	AL157359.2	chr21:18917933-18935859	q3	q4	NOTEST	0	0	0	0	1	1	no
AL157359.3	chr21:18917212-18917429	q1	q2	NOTEST	0	0	0	0	1	1	no	AL157359.3	chr21:18917212-18917429	q3	q4	NOTEST	0	0	0	0	1	1	no
AL157366.1	chr13:25372070-26025851	q1	q2	NOTEST	0	0	0	0	1	1	no	AL157366.1	chr13:25372070-26025851	q3	q4	NOTEST	0	0	0	0	1	1	no
AL157371.1	chr6:43844877-43852333	q1	q2	NOTEST	0	0	0	0	1	1	no	AL157371.1	chr6:43844877-43852333	q3	q4	NOTEST	0	0	0	0	1	1	no
AL157371.2	chr6:43803192-43842625	q1	q2	NOTEST	0.0479414	0	#NAME?	0	1	1	no	AL157371.2	chr6:43803192-43842625	q3	q4	NOTEST	0.0484569	0	#NAME?	0	1	1	no
AL157373.1	chr6:11990342-11992012	q1	q2	NOTEST	0	0	0	0	1	1	no	AL157373.1	chr6:11990342-11992012	q3	q4	NOTEST	0	0	0	0	1	1	no
AL157373.2	chr6:12007669-12164999	q1	q2	OK	0.395749	0.185588	-1.09248	-0.124641	0.55725	0.727556	no	AL157373.2	chr6:12007669-12164999	q3	q4	OK	1.03057	0.63546	-0.697569	-0.219459	0.7218	0.845138	no
AL157378.1	chr6:94163919-94194658	q1	q2	NOTEST	0	0	0	0	1	1	no	AL157378.1	chr6:94163919-94194658	q3	q4	NOTEST	0	0	0	0	1	1	no
AL157384.1	chr9:95099053-95426796	q1	q2	NOTEST	0	0	0	0	1	1	no	AL157384.1	chr9:95099053-95426796	q3	q4	NOTEST	0	0	0	0	1	1	no
AL157385.1	chr10:24848606-25602226	q1	q2	NOTEST	0	0	0	0	1	1	no	AL157385.1	chr10:24848606-25602226	q3	q4	NOTEST	0	0	0	0	1	1	no
AL157385.2	chr10:24816330-24822950	q1	q2	NOTEST	0	0	0	0	1	1	no	AL157385.2	chr10:24816330-24822950	q3	q4	NOTEST	0	0	0	0	1	1	no
AL157387.1	chr10:37125787-37384111	q1	q2	OK	0.39089	0.634599	0.699083	0.109768	0.76985	0.87476	no	AL157387.1	chr10:37125787-37384111	q3	q4	NOTEST	0.135047	0	#NAME?	0	1	1	no
AL157392.1	chr10:13586926-14462142	q1	q2	NOTEST	0	0	0	0	1	1	no	AL157392.1	chr10:13586926-14462142	q3	q4	NOTEST	0	0	0	0	1	1	no
AL157392.2	chr10:13586926-14462142	q1	q2	NOTEST	0	0	0	0	1	1	no	AL157392.2	chr10:13586926-14462142	q3	q4	NOTEST	0	0	0	0	1	1	no
AL157392.3	chr10:13586926-14462142	q1	q2	OK	4.50624	3.52133	-0.355803	-0.192303	0.37985	0.573082	no	AL157392.3	chr10:13586926-14462142	q3	q4	OK	0.784044	0.852631	0.120987	0.0373351	0.79685	0.891265	no
AL157392.4	chr10:13586926-14462142	q1	q2	NOTEST	0	0	0	0	1	1	no	AL157392.4	chr10:13586926-14462142	q3	q4	NOTEST	0	0	0	0	1	1	no
AL157392.5	chr10:13586926-14462142	q1	q2	OK	0.259823	0.474731	0.869582	0.132698	0.6804	0.817999	no	AL157392.5	chr10:13586926-14462142	q3	q4	NOTEST	0.00995942	0.0267209	1.42383	0	1	1	no
AL157394.1	chr10:89015835-89017059	q1	q2	NOTEST	0.0248283	0.0107563	-1.20681	0	1	1	no	AL157394.1	chr10:89015835-89017059	q3	q4	NOTEST	0.0241932	0.0234548	-0.044716	0	1	1	no
AL157395.1	chr10:6144933-6254644	q1	q2	NOTEST	0	0	0	0	1	1	no	AL157395.1	chr10:6144933-6254644	q3	q4	NOTEST	0	0	0	0	1	1	no
AL157396.1	chr10:93757808-93806272	q1	q2	NOTEST	0	0	0	0	1	1	no	AL157396.1	chr10:93757808-93806272	q3	q4	NOTEST	0	0	0	0	1	1	no
AL157398.1	chr10:20779972-21175048	q1	q2	NOTEST	0	0	0	0	1	1	no	AL157398.1	chr10:20779972-21175048	q3	q4	NOTEST	0	0	0	0	1	1	no
AL157400.1	chr10:89579496-89650822	q1	q2	NOTEST	0	0	0	0	1	1	no	AL157400.1	chr10:89579496-89650822	q3	q4	NOTEST	0	0	0	0	1	1	no
AL157400.2	chr10:89579496-89650822	q1	q2	NOTEST	0.159252	0.172229	0.113021	0	1	1	no	AL157400.2	chr10:89579496-89650822	q3	q4	OK	0.84547	0.483899	-0.805046	-0.207713	0.66835	0.809637	no
AL157400.3	chr10:89667180-89699671	q1	q2	NOTEST	0.0563511	0.039453	-0.514309	0	1	1	no	AL157400.3	chr10:89667180-89699671	q3	q4	NOTEST	0.026513	0.00863698	-1.6181	0	1	1	no
AL157400.4	chr10:89667180-89699671	q1	q2	OK	0.399621	0.143821	-1.47436	-0.793171	0.3312	0.523018	no	AL157400.4	chr10:89667180-89699671	q3	q4	NOTEST	0.0276683	0.0178845	-0.629521	0	1	1	no
AL157400.5	chr10:89579496-89650822	q1	q2	OK	0.338271	0.420505	0.313945	0.0635564	0.83985	0.915409	no	AL157400.5	chr10:89579496-89650822	q3	q4	OK	1.24175	1.15213	-0.108071	-0.0460222	0.8654	0.929112	no
AL157402.1	chr1:198597723-198598868	q1	q2	NOTEST	0.0844027	0	#NAME?	0	1	1	no	AL157402.1	chr1:198597723-198598868	q3	q4	OK	0.529565	0	#NAME?	#NAME?	0.01405	0.0435245	yes
AL157402.2	chr1:198638456-198757476	q1	q2	NOTEST	0	0	0	0	1	1	no	AL157402.2	chr1:198638456-198757476	q3	q4	NOTEST	0	0	0	0	1	1	no
AL157407.1	chr1:67701465-68233120	q1	q2	NOTEST	0	0	0	0	1	1	no	AL157407.1	chr1:67701465-68233120	q3	q4	NOTEST	0	0	0	0	1	1	no
AL157413.1	chr20:24469198-24666616	q1	q2	NOTEST	0	0	0	0	1	1	no	AL157413.1	chr20:24469198-24666616	q3	q4	NOTEST	0	0	0	0	1	1	no
AL157414.1	chr20:57114914-57122092	q1	q2	NOTEST	0	0	0	0	1	1	no	AL157414.1	chr20:57114914-57122092	q3	q4	NOTEST	0	0	0	0	1	1	no
AL157414.2	chr20:57105740-57107128	q1	q2	NOTEST	0	0	0	0	1	1	no	AL157414.2	chr20:57105740-57107128	q3	q4	NOTEST	0	0	0	0	1	1	no
AL157414.3	chr20:57161821-57163775	q1	q2	NOTEST	0	0	0	0	1	1	no	AL157414.3	chr20:57161821-57163775	q3	q4	NOTEST	0	0	0	0	1	1	no
AL157687.1	chr14:21184340-21184959	q1	q2	NOTEST	0	0	0	0	1	1	no	AL157687.1	chr14:21184340-21184959	q3	q4	NOTEST	0	0	0	0	1	1	no
AL157688.1	chr14:87323752-87332390	q1	q2	NOTEST	0	0	0	0	1	1	no	AL157688.1	chr14:87323752-87332390	q3	q4	NOTEST	0	0	0	0	1	1	no
AL157698.1	chrX:66360765-66361776	q1	q2	NOTEST	0	0	0	0	1	1	no	AL157698.1	chrX:66360765-66361776	q3	q4	NOTEST	0	0	0	0	1	1	no
AL157700.1	chrX:68013469-68014901	q1	q2	NOTEST	0.00963137	0.0256334	1.41221	0	1	1	no	AL157700.1	chrX:68013469-68014901	q3	q4	NOTEST	0	0	0	0	1	1	no
AL157702.1	chr9:113758993-113759419	q1	q2	NOTEST	0	0	0	0	1	1	no	AL157702.1	chr9:113758993-113759419	q3	q4	NOTEST	0	0	0	0	1	1	no
AL157702.2	chr9:113650955-113682855	q1	q2	NOTEST	0	0	0	0	1	1	no	AL157702.2	chr9:113650955-113682855	q3	q4	NOTEST	0	0.0092831	inf	0	1	1	no
AL157709.1	chr10:743991-744958	q1	q2	NOTEST	0	0	0	0	1	1	no	AL157709.1	chr10:743991-744958	q3	q4	NOTEST	0	0	0	0	1	1	no
AL157712.1	chr10:130213487-130483193	q1	q2	NOTEST	0	0	0	0	1	1	no	AL157712.1	chr10:130213487-130483193	q3	q4	NOTEST	0	0	0	0	1	1	no
AL157712.2	chr10:130213487-130483193	q1	q2	NOTEST	0	0	0	0	1	1	no	AL157712.2	chr10:130213487-130483193	q3	q4	NOTEST	0	0	0	0	1	1	no
AL157713.1	chr1:157059231-157060762	q1	q2	NOTEST	0.0184042	0.00592389	-1.63542	0	1	1	no	AL157713.1	chr1:157059231-157060762	q3	q4	NOTEST	0	0	0	0	1	1	no
AL157714.1	chr1:165476840-165582476	q1	q2	NOTEST	0	0	0	0	1	1	no	AL157714.1	chr1:165476840-165582476	q3	q4	NOTEST	0	0	0	0	1	1	no
AL157714.2	chr1:165476840-165582476	q1	q2	NOTEST	0.0279857	0	#NAME?	0	1	1	no	AL157714.2	chr1:165476840-165582476	q3	q4	NOTEST	0	0.00978816	inf	0	1	1	no
AL157756.1	chr14:60240120-60299087	q1	q2	NOTEST	0.00441252	0.0736015	4.06006	0	1	1	no	AL157756.1	chr14:60240120-60299087	q3	q4	NOTEST	0	0	0	0	1	1	no
AL157762.1	chr13:108251239-108308484	q1	q2	NOTEST	0.120468	0	#NAME?	0	1	1	no	AL157762.1	chr13:108251239-108308484	q3	q4	NOTEST	0	0	0	0	1	1	no
AL157770.1	chr13:30196442-30196881	q1	q2	NOTEST	0	0.0246007	inf	0	1	1	no	AL157770.1	chr13:30196442-30196881	q3	q4	NOTEST	0.0577852	0	#NAME?	0	1	1	no
AL157777.1	chr6:86897117-86897421	q1	q2	NOTEST	0	0	0	0	1	1	no	AL157777.1	chr6:86897117-86897421	q3	q4	NOTEST	0	0	0	0	1	1	no
AL157777.2	chr6:86897546-86897683	q1	q2	NOTEST	0	0	0	0	1	1	no	AL157777.2	chr6:86897546-86897683	q3	q4	NOTEST	0	0	0	0	1	1	no
AL157778.1	chrX:98450687-98892061	q1	q2	OK	4.89909	3.82475	-0.357151	-0.400578	0.60185	0.76171	no	AL157778.1	chrX:98450687-98892061	q3	q4	OK	7.27813	3.26306	-1.15734	-1.31946	0.06985	0.16576	no
AL157786.1	chr10:112374017-112446917	q1	q2	NOTEST	0	0.0113947	inf	0	1	1	no	AL157786.1	chr10:112374017-112446917	q3	q4	NOTEST	0	0	0	0	1	1	no
AL157788.1	chr10:119003535-119003884	q1	q2	NOTEST	0	0	0	0	1	1	no	AL157788.1	chr10:119003535-119003884	q3	q4	NOTEST	0	0	0	0	1	1	no
AL157791.1	chr14:39230230-39388513	q1	q2	NOTEST	0.00842241	0.00364834	-1.20699	0	1	1	no	AL157791.1	chr14:39230230-39388513	q3	q4	NOTEST	0	0	0	0	1	1	no
AL157791.2	chr14:39230230-39388513	q1	q2	NOTEST	0	0	0	0	1	1	no	AL157791.2	chr14:39230230-39388513	q3	q4	NOTEST	0	0	0	0	1	1	no
AL157813.1	chr13:48303725-48599436	q1	q2	NOTEST	0	0.080282	inf	0	1	1	no	AL157813.1	chr13:48303725-48599436	q3	q4	OK	0.202545	0	#NAME?	#NAME?	0.1705	0.330699	no
AL157815.1	chr13:91398606-92873682	q1	q2	NOTEST	0	0	0	0	1	1	no	AL157815.1	chr13:91398606-92873682	q3	q4	NOTEST	0	0	0	0	1	1	no
AL157817.1	chr13:51082118-51200252	q1	q2	NOTEST	0	0	0	0	1	1	no	AL157817.1	chr13:51082118-51200252	q3	q4	NOTEST	0	0	0	0	1	1	no
AL157823.1	chr6:35765907-35766927	q1	q2	NOTEST	0	0	0	0	1	1	no	AL157823.1	chr6:35765907-35766927	q3	q4	NOTEST	0	0	0	0	1	1	no
AL157823.2	chr6:35733866-35736947	q1	q2	NOTEST	0	0	0	0	1	1	no	AL157823.2	chr6:35733866-35736947	q3	q4	NOTEST	0	0	0	0	1	1	no
AL157827.1	chr9:92297357-92670265	q1	q2	NOTEST	0	0	0	0	1	1	no	AL157827.1	chr9:92297357-92670265	q3	q4	NOTEST	0	0	0	0	1	1	no
AL157827.2	chr9:92297357-92670265	q1	q2	NOTEST	0.0401641	0.027508	-0.546055	0	1	1	no	AL157827.2	chr9:92297357-92670265	q3	q4	NOTEST	0.00551776	0	#NAME?	0	1	1	no
AL157829.1	chr9:116425224-117415070	q1	q2	NOTEST	0	0	0	0	1	1	no	AL157829.1	chr9:116425224-117415070	q3	q4	NOTEST	0	0	0	0	1	1	no
AL157831.1	chr10:22162991-22165794	q1	q2	NOTEST	0	0	0	0	1	1	no	AL157831.1	chr10:22162991-22165794	q3	q4	NOTEST	0	0	0	0	1	1	no
AL157831.2	chr10:22218073-22221168	q1	q2	NOTEST	0	0	0	0	1	1	no	AL157831.2	chr10:22218073-22221168	q3	q4	NOTEST	0	0	0	0	1	1	no
AL157832.1	chr10:129768843-129769435	q1	q2	NOTEST	0	0	0	0	1	1	no	AL157832.1	chr10:129768843-129769435	q3	q4	NOTEST	0	0	0	0	1	1	no
AL157832.2	chr10:129467183-129768007	q1	q2	NOTEST	0	0	0	0	1	1	no	AL157832.2	chr10:129467183-129768007	q3	q4	NOTEST	0	0	0	0	1	1	no
AL157832.3	chr10:129784982-129806971	q1	q2	NOTEST	0	0	0	0	1	1	no	AL157832.3	chr10:129784982-129806971	q3	q4	NOTEST	0	0	0	0	1	1	no
AL157834.1	chr10:95141924-95168425	q1	q2	NOTEST	0	0	0	0	1	1	no	AL157834.1	chr10:95141924-95168425	q3	q4	NOTEST	0	0	0	0	1	1	no
AL157834.2	chr10:95194199-95231144	q1	q2	NOTEST	0	0	0	0	1	1	no	AL157834.2	chr10:95194199-95231144	q3	q4	NOTEST	0	0	0	0	1	1	no
AL157834.3	chr10:95173084-95173187	q1	q2	NOTEST	0	0	0	0	1	1	no	AL157834.3	chr10:95173084-95173187	q3	q4	NOTEST	0	0	0	0	1	1	no
AL157838.1	chr20:53552769-53634590	q1	q2	NOTEST	0	0	0	0	1	1	no	AL157838.1	chr20:53552769-53634590	q3	q4	NOTEST	0	0	0	0	1	1	no
AL157871.1	chr14:100207406-100306547	q1	q2	NOTEST	0	0.0300938	inf	0	1	1	no	AL157871.1	chr14:100207406-100306547	q3	q4	NOTEST	0	0.0391895	inf	0	1	1	no
AL157871.2	chr14:100333787-100530303	q1	q2	NOTEST	0	0	0	0	1	1	no	AL157871.2	chr14:100333787-100530303	q3	q4	NOTEST	0	0	0	0	1	1	no
AL157871.3	chr14:100333787-100530303	q1	q2	NOTEST	0	0	0	0	1	1	no	AL157871.3	chr14:100333787-100530303	q3	q4	NOTEST	0	0.106465	inf	0	1	1	no
AL157871.4	chr14:100333787-100530303	q1	q2	NOTEST	0	0	0	0	1	1	no	AL157871.4	chr14:100333787-100530303	q3	q4	NOTEST	0	0	0	0	1	1	no
AL157871.5	chr14:100207406-100306547	q1	q2	NOTEST	0.0777848	0.109242	0.489965	0	1	1	no	AL157871.5	chr14:100207406-100306547	q3	q4	NOTEST	0	0	0	0	1	1	no
AL157871.6	chr14:100207406-100306547	q1	q2	NOTEST	0	0	0	0	1	1	no	AL157871.6	chr14:100207406-100306547	q3	q4	NOTEST	0	0	0	0	1	1	no
AL157882.1	chr9:85753305-85793480	q1	q2	NOTEST	0	0	0	0	1	1	no	AL157882.1	chr9:85753305-85793480	q3	q4	NOTEST	0	0	0	0	1	1	no
AL157884.1	chr9:32727068-32727522	q1	q2	NOTEST	0	0	0	0	1	1	no	AL157884.1	chr9:32727068-32727522	q3	q4	NOTEST	0	0	0	0	1	1	no
AL157884.2	chr9:32836574-32869595	q1	q2	NOTEST	0.0356459	0	#NAME?	0	1	1	no	AL157884.2	chr9:32836574-32869595	q3	q4	NOTEST	0	0	0	0	1	1	no
AL157884.3	chr9:32836574-32869595	q1	q2	NOTEST	0.0129302	0	#NAME?	0	1	1	no	AL157884.3	chr9:32836574-32869595	q3	q4	NOTEST	0	0	0	0	1	1	no
AL157886.1	chr9:84275456-84657077	q1	q2	NOTEST	0.0372648	0.0619903	0.734228	0	1	1	no	AL157886.1	chr9:84275456-84657077	q3	q4	NOTEST	0.0120893	0.0286481	1.24471	0	1	1	no
AL157888.1	chr10:125162378-125162971	q1	q2	NOTEST	0	0.170603	inf	0	1	1	no	AL157888.1	chr10:125162378-125162971	q3	q4	OK	0.37777	0.257613	-0.5523	-0.338823	0.63005	0.782209	no
AL157893.1	chr10:87203874-87342612	q1	q2	OK	1.51892	0.667902	-1.18533	-0.163684	0.5736	0.740235	no	AL157893.1	chr10:87203874-87342612	q3	q4	OK	1.21786	1.12794	-0.110661	-0.0145892	0.949	0.972732	no
AL157895.1	chr10:19048770-19790401	q1	q2	OK	0.613335	1.15272	0.910301	0.70156	0.5418	0.715341	no	AL157895.1	chr10:19048770-19790401	q3	q4	OK	2.16686	2.83662	0.388565	0.31475	0.65225	0.798097	no
AL157896.1	chr10:13586926-14462142	q1	q2	NOTEST	0	0	0	0	1	1	no	AL157896.1	chr10:13586926-14462142	q3	q4	NOTEST	0	0	0	0	1	1	no
AL157899.1	chr1:183636084-183928531	q1	q2	NOTEST	0	0	0	0	1	1	no	AL157899.1	chr1:183636084-183928531	q3	q4	NOTEST	0	0	0	0	1	1	no
AL157902.1	chr1:117596831-117605770	q1	q2	NOTEST	0	0	0	0	1	1	no	AL157902.1	chr1:117596831-117605770	q3	q4	NOTEST	0	0	0	0	1	1	no
AL157902.2	chr1:117367448-117528872	q1	q2	NOTEST	0.0373204	0.0931391	1.31942	0	1	1	no	AL157902.2	chr1:117367448-117528872	q3	q4	NOTEST	0	0	0	0	1	1	no
AL157904.1	chr1:116909148-116909531	q1	q2	NOTEST	0.224839	0.0467064	-2.2672	0	1	1	no	AL157904.1	chr1:116909148-116909531	q3	q4	OK	1.13806	0.105825	-3.42682	-1.34279	0.17125	0.331743	no
AL157911.1	chr14:59919422-60091783	q1	q2	NOTEST	0	0	0	0	1	1	no	AL157911.1	chr14:59919422-60091783	q3	q4	NOTEST	0	0	0	0	1	1	no
AL157912.1	chr14:99971448-100160163	q1	q2	NOTEST	0	0	0	0	1	1	no	AL157912.1	chr14:99971448-100160163	q3	q4	NOTEST	0	0	0	0	1	1	no
AL157931.1	chr13:22918590-22924602	q1	q2	NOTEST	0	0	0	0	1	1	no	AL157931.1	chr13:22918590-22924602	q3	q4	NOTEST	0	0	0	0	1	1	no
AL157931.2	chr13:22931536-22931999	q1	q2	NOTEST	0.048558	0.0319128	-0.605577	0	1	1	no	AL157931.2	chr13:22931536-22931999	q3	q4	NOTEST	0.0675765	0	#NAME?	0	1	1	no
AL157932.1	chr13:42040035-42256578	q1	q2	NOTEST	0	0	0	0	1	1	no	AL157932.1	chr13:42040035-42256578	q3	q4	NOTEST	0	0	0	0	1	1	no
AL157935.1	chr9:127934502-127980513	q1	q2	NOTEST	0	0	0	0	1	1	no	AL157935.1	chr9:127934502-127980513	q3	q4	NOTEST	0	0	0	0	1	1	no
AL157935.2	chr9:127866479-127906022	q1	q2	OK	0.351191	0.281917	-0.316985	-0.0533012	0.81995	0.904538	no	AL157935.2	chr9:127866479-127906022	q3	q4	OK	0.78779	0.935919	0.248573	0.0485018	0.8252	0.907545	no
AL157937.1	chr9:22203989-22214672	q1	q2	NOTEST	0	0	0	0	1	1	no	AL157937.1	chr9:22203989-22214672	q3	q4	NOTEST	0	0	0	0	1	1	no
AL157938.1	chr9:131240686-131241724	q1	q2	NOTEST	0	0.130768	inf	0	1	1	no	AL157938.1	chr9:131240686-131241724	q3	q4	NOTEST	0	0	0	0	1	1	no
AL157938.2	chr9:131125560-131234670	q1	q2	NOTEST	0.0241948	0.0301537	0.317638	0	1	1	no	AL157938.2	chr9:131125560-131234670	q3	q4	NOTEST	0	0	0	0	1	1	no
AL157938.3	chr9:131125560-131234670	q1	q2	NOTEST	0	0	0	0	1	1	no	AL157938.3	chr9:131125560-131234670	q3	q4	NOTEST	0	0	0	0	1	1	no
AL157944.1	chr1:82212412-82848205	q1	q2	NOTEST	0	0	0	0	1	1	no	AL157944.1	chr1:82212412-82848205	q3	q4	NOTEST	0	0	0	0	1	1	no
AL157955.1	chr14:88005123-88015611	q1	q2	NOTEST	0	0	0	0	1	1	no	AL157955.1	chr14:88005123-88015611	q3	q4	NOTEST	0	0	0	0	1	1	no
AL157955.2	chr14:88018604-88097619	q1	q2	NOTEST	0	0	0	0	1	1	no	AL157955.2	chr14:88018604-88097619	q3	q4	NOTEST	0	0	0	0	1	1	no
AL157996.1	chr14:69183019-69359308	q1	q2	NOTEST	0	0	0	0	1	1	no	AL157996.1	chr14:69183019-69359308	q3	q4	NOTEST	0	0	0	0	1	1	no
AL158013.1	chr20:21395366-21400391	q1	q2	NOTEST	0	0	0	0	1	1	no	AL158013.1	chr20:21395366-21400391	q3	q4	NOTEST	0	0	0	0	1	1	no
AL158032.1	chr13:21216554-21216660	q1	q2	NOTEST	0	0	0	0	1	1	no	AL158032.1	chr13:21216554-21216660	q3	q4	NOTEST	0	0	0	0	1	1	no
AL158032.2	chr13:21260014-21295003	q1	q2	NOTEST	0	0	0	0	1	1	no	AL158032.2	chr13:21260014-21295003	q3	q4	NOTEST	0	0	0	0	1	1	no
AL158042.1	chr20:11001303-11001763	q1	q2	NOTEST	0.051854	0	#NAME?	0	1	1	no	AL158042.1	chr20:11001303-11001763	q3	q4	NOTEST	0	0	0	0	1	1	no
AL158047.1	chr9:81977613-82780194	q1	q2	NOTEST	0	0	0	0	1	1	no	AL158047.1	chr9:81977613-82780194	q3	q4	NOTEST	0	0	0	0	1	1	no
AL158050.1	chr6:51410080-51410537	q1	q2	OK	0.563835	0.732995	0.378531	0.24222	0.7435	0.858804	no	AL158050.1	chr6:51410080-51410537	q3	q4	OK	0.3303	0.385745	0.223868	0.0999615	0.8859	0.940775	no
AL158050.2	chr6:51385281-51385849	q1	q2	NOTEST	0	0	0	0	1	1	no	AL158050.2	chr6:51385281-51385849	q3	q4	NOTEST	0	0	0	0	1	1	no
AL158053.1	chrX:93042489-93042942	q1	q2	NOTEST	0	0	0	0	1	1	no	AL158053.1	chrX:93042489-93042942	q3	q4	NOTEST	0	0	0	0	1	1	no
AL158055.1	chrX:51396510-51465661	q1	q2	NOTEST	0	0	0	0	1	1	no	AL158055.1	chrX:51396510-51465661	q3	q4	NOTEST	0	0	0	0	1	1	no
AL158058.1	chr14:29390073-29436412	q1	q2	NOTEST	0	0	0	0	1	1	no	AL158058.1	chr14:29390073-29436412	q3	q4	NOTEST	0	0	0	0	1	1	no
AL158062.1	chr13:27066141-27171896	q1	q2	NOTEST	0	0	0	0	1	1	no	AL158062.1	chr13:27066141-27171896	q3	q4	NOTEST	0	0	0	0	1	1	no
AL158063.1	chr13:102593337-102593873	q1	q2	OK	0.496416	0.125287	-1.98631	-1.08876	0.1982	0.369228	no	AL158063.1	chr13:102593337-102593873	q3	q4	NOTEST	0	0	0	0	1	1	no
AL158064.1	chr13:79941530-80074640	q1	q2	NOTEST	0.0276157	0.0162298	-0.766845	0	1	1	no	AL158064.1	chr13:79941530-80074640	q3	q4	NOTEST	0	0	0	0	1	1	no
AL158066.1	chr13:52167708-52334277	q1	q2	OK	1.56277	1.60456	0.0380757	0.046622	0.9443	0.970213	no	AL158066.1	chr13:52167708-52334277	q3	q4	OK	0.333604	0.250253	-0.414752	-0.277204	0.70965	0.837368	no
AL158066.2	chr13:52167708-52334277	q1	q2	NOTEST	0	1.76214	inf	0	1	1	no	AL158066.2	chr13:52167708-52334277	q3	q4	NOTEST	1.16095	0	#NAME?	0	1	1	no
AL158068.1	chr4:2269581-2418663	q1	q2	NOTEST	0	0	0	0	1	1	no	AL158068.1	chr4:2269581-2418663	q3	q4	NOTEST	0	0	0	0	1	1	no
AL158068.2	chr4:2269581-2418663	q1	q2	NOTEST	0	0	0	0	1	1	no	AL158068.2	chr4:2269581-2418663	q3	q4	NOTEST	0	0	0	0	1	1	no
AL158069.1	chrX:69569668-69570357	q1	q2	NOTEST	0	0.137814	inf	0	1	1	no	AL158069.1	chrX:69569668-69570357	q3	q4	OK	0.322587	0.33582	0.057996	0.037854	0.93205	0.963879	no
AL158069.2	chrX:69616066-70039469	q1	q2	NOTEST	0	0	0	0	1	1	no	AL158069.2	chrX:69616066-70039469	q3	q4	NOTEST	0	0	0	0	1	1	no
AL158070.1	chr9:105554034-105558029	q1	q2	NOTEST	0.0303947	0	#NAME?	0	1	1	no	AL158070.1	chr9:105554034-105558029	q3	q4	NOTEST	0.160787	0.0585147	-1.45828	0	1	1	no
AL158070.2	chr9:105656368-105657989	q1	q2	OK	0.302743	0.280337	-0.11093	-0.0932962	0.9004	0.948059	no	AL158070.2	chr9:105656368-105657989	q3	q4	NOTEST	0.0728479	0.192147	1.39925	0	1	1	no
AL158071.1	chr9:91119061-91182762	q1	q2	NOTEST	0	0	0	0	1	1	no	AL158071.1	chr9:91119061-91182762	q3	q4	NOTEST	0	0	0	0	1	1	no
AL158071.2	chr9:91104956-91107304	q1	q2	NOTEST	0.0197118	0.00908856	-1.11694	0	1	1	no	AL158071.2	chr9:91104956-91107304	q3	q4	NOTEST	0	0.0156535	inf	0	1	1	no
AL158071.3	chr9:91119061-91182762	q1	q2	NOTEST	0	0	0	0	1	1	no	AL158071.3	chr9:91119061-91182762	q3	q4	NOTEST	0	0.0324845	inf	0	1	1	no
AL158071.4	chr9:91206174-91210299	q1	q2	NOTEST	0.0282729	0.0101036	-1.48455	0	1	1	no	AL158071.4	chr9:91206174-91210299	q3	q4	NOTEST	0.00307685	0	#NAME?	0	1	1	no
AL158073.1	chr9:75401888-75402992	q1	q2	NOTEST	0	0	0	0	1	1	no	AL158073.1	chr9:75401888-75402992	q3	q4	NOTEST	0	0	0	0	1	1	no
AL158077.1	chr9:19895799-19895973	q1	q2	NOTEST	0	0	0	0	1	1	no	AL158077.1	chr9:19895799-19895973	q3	q4	NOTEST	0	0	0	0	1	1	no
AL158090.1	chr20:24297584-24318086	q1	q2	NOTEST	0	0	0	0	1	1	no	AL158090.1	chr20:24297584-24318086	q3	q4	NOTEST	0	0	0	0	1	1	no
AL158147.1	chr9:4792868-4885917	q1	q2	NOTEST	0	0	0	0	1	1	no	AL158147.1	chr9:4792868-4885917	q3	q4	NOTEST	0	0	0	0	1	1	no
AL158151.1	chr9:129175551-129210548	q1	q2	NOTEST	0.0659805	0.00295259	-4.48199	0	1	1	no	AL158151.1	chr9:129175551-129210548	q3	q4	NOTEST	0.119875	0.0519115	-1.2074	0	1	1	no
AL158151.2	chr9:129094809-129148946	q1	q2	NOTEST	0	0	0	0	1	1	no	AL158151.2	chr9:129094809-129148946	q3	q4	NOTEST	0	0	0	0	1	1	no
AL158151.3	chr9:129175551-129210548	q1	q2	NOTEST	0	0	0	0	1	1	no	AL158151.3	chr9:129175551-129210548	q3	q4	NOTEST	0.0259319	0.016765	-0.629279	0	1	1	no
AL158151.4	chr9:129170433-129170940	q1	q2	NOTEST	0.0869745	0.0459531	-0.920431	0	1	1	no	AL158151.4	chr9:129170433-129170940	q3	q4	NOTEST	0	0	0	0	1	1	no
AL158152.1	chr9:94166288-94204568	q1	q2	OK	3.61251	2.98518	-0.275186	-0.341457	0.62855	0.780975	no	AL158152.1	chr9:94166288-94204568	q3	q4	OK	0.65673	0.446546	-0.556492	-0.4859	0.48165	0.665808	no
AL158152.2	chr9:94166288-94204568	q1	q2	NOTEST	0	0	0	0	1	1	no	AL158152.2	chr9:94166288-94204568	q3	q4	NOTEST	0.393105	0.443048	0.172547	0	1	1	no
AL158154.1	chr9:81928020-81977089	q1	q2	NOTEST	0	0	0	0	1	1	no	AL158154.1	chr9:81928020-81977089	q3	q4	NOTEST	0	0	0	0	1	1	no
AL158154.2	chr9:81928020-81977089	q1	q2	NOTEST	0	0	0	0	1	1	no	AL158154.2	chr9:81928020-81977089	q3	q4	NOTEST	0	0	0	0	1	1	no
AL158156.1	chr9:37485934-37503697	q1	q2	NOTEST	0	0.0213658	inf	0	1	1	no	AL158156.1	chr9:37485934-37503697	q3	q4	NOTEST	0	0	0	0	1	1	no
AL158163.1	chr10:110869742-110919274	q1	q2	NOTEST	0.0337624	0.0108705	-1.635	0	1	1	no	AL158163.1	chr10:110869742-110919274	q3	q4	NOTEST	0	0	0	0	1	1	no
AL158163.2	chr10:110869742-110919274	q1	q2	NOTEST	0.076522	0.0112803	-2.76207	0	1	1	no	AL158163.2	chr10:110869742-110919274	q3	q4	NOTEST	0	0	0	0	1	1	no
AL158166.1	chr10:127907060-128085855	q1	q2	NOTEST	0	0	0	0	1	1	no	AL158166.1	chr10:127907060-128085855	q3	q4	NOTEST	0	0	0	0	1	1	no
AL158166.2	chr10:127907060-128085855	q1	q2	NOTEST	0	0	0	0	1	1	no	AL158166.2	chr10:127907060-128085855	q3	q4	NOTEST	0	0	0	0	1	1	no
AL158168.1	chr10:14518556-14774897	q1	q2	NOTEST	0	0	0	0	1	1	no	AL158168.1	chr10:14518556-14774897	q3	q4	NOTEST	0	0	0	0	1	1	no
AL158175.1	chr20:22685390-22746107	q1	q2	NOTEST	0	0	0	0	1	1	no	AL158175.1	chr20:22685390-22746107	q3	q4	NOTEST	0	0	0	0	1	1	no
AL158196.1	chr13:47745735-48047222	q1	q2	NOTEST	0.0550377	0.0361072	-0.608133	0	1	1	no	AL158196.1	chr13:47745735-48047222	q3	q4	NOTEST	0	0	0	0	1	1	no
AL158198.1	chr6:20102144-20317739	q1	q2	NOTEST	0	0.0806349	inf	0	1	1	no	AL158198.1	chr6:20102144-20317739	q3	q4	NOTEST	0	0.1589	inf	0	1	1	no
AL158201.1	chrX:68042343-68433913	q1	q2	NOTEST	0.012126	0.0256189	1.07911	0	1	1	no	AL158201.1	chrX:68042343-68433913	q3	q4	NOTEST	0	0.0243236	inf	0	1	1	no
AL158206.1	chr9:19453208-19455173	q1	q2	OK	1.58507	1.92118	0.277446	0.335164	0.62365	0.777512	no	AL158206.1	chr9:19453208-19455173	q3	q4	OK	0.685035	0.730778	0.0932556	0.0921691	0.89905	0.947378	no
AL158207.1	chr9:129883692-129884170	q1	q2	NOTEST	0	0.145906	inf	0	1	1	no	AL158207.1	chr9:129883692-129884170	q3	q4	NOTEST	0.206564	0.26735	0.372138	0	1	1	no
AL158207.2	chr9:129887186-130043194	q1	q2	NOTEST	0	0.120905	inf	0	1	1	no	AL158207.2	chr9:129887186-130043194	q3	q4	NOTEST	0	0	0	0	1	1	no
AL158209.1	chr10:21340232-21372950	q1	q2	NOTEST	0	0	0	0	1	1	no	AL158209.1	chr10:21340232-21372950	q3	q4	NOTEST	0	0	0	0	1	1	no
AL158209.2	chr10:21452196-21452412	q1	q2	NOTEST	0	0	0	0	1	1	no	AL158209.2	chr10:21452196-21452412	q3	q4	NOTEST	0	0	0	0	1	1	no
AL158210.1	chr10:6618715-6625346	q1	q2	NOTEST	0.0867313	0	#NAME?	0	1	1	no	AL158210.1	chr10:6618715-6625346	q3	q4	NOTEST	0.0897775	0	#NAME?	0	1	1	no
AL158210.2	chr10:6682512-6879450	q1	q2	NOTEST	0	0	0	0	1	1	no	AL158210.2	chr10:6682512-6879450	q3	q4	NOTEST	0	0	0	0	1	1	no
AL158211.1	chr10:22257785-22258548	q1	q2	NOTEST	0	0	0	0	1	1	no	AL158211.1	chr10:22257785-22258548	q3	q4	NOTEST	0	0	0	0	1	1	no
AL158211.2	chr10:22332403-22332987	q1	q2	NOTEST	0	0	0	0	1	1	no	AL158211.2	chr10:22332403-22332987	q3	q4	NOTEST	0	0	0	0	1	1	no
AL158211.3	chr10:22340376-22340615	q1	q2	NOTEST	0.271275	0	#NAME?	0	1	1	no	AL158211.3	chr10:22340376-22340615	q3	q4	NOTEST	0	0.199855	inf	0	1	1	no
AL158211.4	chr10:22332403-22332987	q1	q2	NOTEST	0.0667106	0.119052	0.835602	0	1	1	no	AL158211.4	chr10:22332403-22332987	q3	q4	NOTEST	0	0.0442332	inf	0	1	1	no
AL158211.5	chr10:22252071-22254589	q1	q2	NOTEST	0	0	0	0	1	1	no	AL158211.5	chr10:22252071-22254589	q3	q4	NOTEST	0	0	0	0	1	1	no
AL158212.1	chr10:112888734-112906111	q1	q2	NOTEST	0	0	0	0	1	1	no	AL158212.1	chr10:112888734-112906111	q3	q4	NOTEST	0	0	0	0	1	1	no
AL158212.2	chr10:112950249-113167678	q1	q2	OK	0.300343	0.177116	-0.761912	-0.0961175	0.71845	0.84299	no	AL158212.2	chr10:112950249-113167678	q3	q4	OK	0.505119	0.401457	-0.331379	-0.0828843	0.86885	0.930979	no
AL158212.3	chr10:112823489-112827726	q1	q2	OK	0.695135	1.23533	0.829533	1.03043	0.13915	0.284619	no	AL158212.3	chr10:112823489-112827726	q3	q4	NOTEST	0.174846	0.140645	-0.314023	0	1	1	no
AL158212.4	chr10:112831168-112832454	q1	q2	NOTEST	0.0781684	0.0370558	-1.07689	0	1	1	no	AL158212.4	chr10:112831168-112832454	q3	q4	NOTEST	0.0268134	0	#NAME?	0	1	1	no
AL158212.5	chr10:112446997-112821838	q1	q2	NOTEST	0	0	0	0	1	1	no	AL158212.5	chr10:112446997-112821838	q3	q4	NOTEST	0	0	0	0	1	1	no
AL158214.1	chr1:230612008-230612412	q1	q2	NOTEST	0	0	0	0	1	1	no	AL158214.1	chr1:230612008-230612412	q3	q4	NOTEST	0	0	0	0	1	1	no
AL158800.1	chr14:97180524-97217778	q1	q2	NOTEST	0	0	0	0	1	1	no	AL158800.1	chr14:97180524-97217778	q3	q4	NOTEST	0	0	0	0	1	1	no
AL158801.1	chr14:55262766-55361918	q1	q2	NOTEST	0	0	0	0	1	1	no	AL158801.1	chr14:55262766-55361918	q3	q4	NOTEST	0	0	0	0	1	1	no
AL158801.2	chr14:55262766-55361918	q1	q2	NOTEST	0	0.0162184	inf	0	1	1	no	AL158801.2	chr14:55262766-55361918	q3	q4	NOTEST	0.0734841	0.0278867	-1.39785	0	1	1	no
AL158801.3	chr14:55262766-55361918	q1	q2	NOTEST	0	0	0	0	1	1	no	AL158801.3	chr14:55262766-55361918	q3	q4	NOTEST	0	0	0	0	1	1	no
AL158801.4	chr14:55240621-55241080	q1	q2	NOTEST	0	0	0	0	1	1	no	AL158801.4	chr14:55240621-55241080	q3	q4	NOTEST	0	0	0	0	1	1	no
AL158801.5	chr14:55229216-55229681	q1	q2	OK	0.69024	0.596469	-0.21065	-0.143059	0.83775	0.914264	no	AL158801.5	chr14:55229216-55229681	q3	q4	OK	1.29841	2.17532	0.744484	0.553497	0.4535	0.641675	no
AL158817.1	chr6:6901021-6918715	q1	q2	NOTEST	0	0	0	0	1	1	no	AL158817.1	chr6:6901021-6918715	q3	q4	NOTEST	0	0	0	0	1	1	no
AL158819.1	chrX:55279838-55288785	q1	q2	OK	0.197196	0.292087	0.566773	0.30592	0.66215	0.805175	no	AL158819.1	chrX:55279838-55288785	q3	q4	OK	2.14767	2.82239	0.394147	0.255615	0.7042	0.833931	no
AL158823.1	chr9:109640787-110172512	q1	q2	NOTEST	0	0.0209581	inf	0	1	1	no	AL158823.1	chr9:109640787-110172512	q3	q4	NOTEST	0	0	0	0	1	1	no
AL158824.1	chr9:112040784-112175408	q1	q2	OK	1.46343	1.19248	-0.295393	-0.0535397	0.88685	0.941292	no	AL158824.1	chr9:112040784-112175408	q3	q4	OK	1.27903	0.43575	-1.55348	-0.224278	0.52725	0.703765	no
AL158825.1	chr9:74935175-74935696	q1	q2	NOTEST	0	0	0	0	1	1	no	AL158825.1	chr9:74935175-74935696	q3	q4	NOTEST	0	0	0	0	1	1	no
AL158825.2	chr9:74952967-75028423	q1	q2	NOTEST	0.109403	0.160152	0.549791	0	1	1	no	AL158825.2	chr9:74952967-75028423	q3	q4	NOTEST	0.054956	0.071046	0.370477	0	1	1	no
AL158827.1	chr9:96887372-97013708	q1	q2	NOTEST	0	0	0	0	1	1	no	AL158827.1	chr9:96887372-97013708	q3	q4	NOTEST	0	0	0	0	1	1	no
AL158827.2	chr9:96887372-97013708	q1	q2	NOTEST	0	0	0	0	1	1	no	AL158827.2	chr9:96887372-97013708	q3	q4	NOTEST	0	0	0	0	1	1	no
AL158828.1	chr9:86414281-86414570	q1	q2	NOTEST	0	0	0	0	1	1	no	AL158828.1	chr9:86414281-86414570	q3	q4	NOTEST	0	0	0	0	1	1	no
AL158829.1	chr9:109640787-110172512	q1	q2	NOTEST	0	0	0	0	1	1	no	AL158829.1	chr9:109640787-110172512	q3	q4	NOTEST	0	0	0	0	1	1	no
AL158832.1	chr9:212823-746106	q1	q2	NOTEST	0	0	0	0	1	1	no	AL158832.1	chr9:212823-746106	q3	q4	NOTEST	0	0	0	0	1	1	no
AL158834.1	chr10:32266288-32378798	q1	q2	NOTEST	0	0	0	0	1	1	no	AL158834.1	chr10:32266288-32378798	q3	q4	NOTEST	0	0	0	0	1	1	no
AL158834.2	chr10:32266288-32378798	q1	q2	NOTEST	0	0	0	0	1	1	no	AL158834.2	chr10:32266288-32378798	q3	q4	NOTEST	0	0.0587086	inf	0	1	1	no
AL158835.1	chr10:125683228-125764143	q1	q2	NOTEST	0	0	0	0	1	1	no	AL158835.1	chr10:125683228-125764143	q3	q4	NOTEST	0	0	0	0	1	1	no
AL158835.2	chr10:125683228-125764143	q1	q2	OK	0.130954	0.313605	1.25989	0.0968525	0.6237	0.777565	no	AL158835.2	chr10:125683228-125764143	q3	q4	OK	0.327932	0.199643	-0.715975	-0.0971316	0.7355	0.853873	no
AL158835.3	chr10:125683228-125764143	q1	q2	NOTEST	0	0	0	0	1	1	no	AL158835.3	chr10:125683228-125764143	q3	q4	NOTEST	0	0	0	0	1	1	no
AL158837.1	chr1:167052550-167166479	q1	q2	NOTEST	0	0	0	0	1	1	no	AL158837.1	chr1:167052550-167166479	q3	q4	NOTEST	0	0	0	0	1	1	no
AL158839.1	chr1:70354804-70385339	q1	q2	NOTEST	0	0.10489	inf	0	1	1	no	AL158839.1	chr1:70354804-70385339	q3	q4	NOTEST	0	0.0907904	inf	0	1	1	no
AL158840.1	chr1:69568397-70205620	q1	q2	NOTEST	0	0	0	0	1	1	no	AL158840.1	chr1:69568397-70205620	q3	q4	NOTEST	0	0	0	0	1	1	no
AL158847.1	chr1:109711779-109775428	q1	q2	NOTEST	0	0	0	0	1	1	no	AL158847.1	chr1:109711779-109775428	q3	q4	NOTEST	0.02087	0	#NAME?	0	1	1	no
AL158850.1	chr6:139135111-139667284	q1	q2	NOTEST	0	0	0	0	1	1	no	AL158850.1	chr6:139135111-139667284	q3	q4	NOTEST	0	0	0	0	1	1	no
AL159152.1	chr13:91398606-92873682	q1	q2	NOTEST	0.00526031	0	#NAME?	0	1	1	no	AL159152.1	chr13:91398606-92873682	q3	q4	NOTEST	0	0	0	0	1	1	no
AL159158.1	chr13:77417820-77422847	q1	q2	NOTEST	0	0	0	0	1	1	no	AL159158.1	chr13:77417820-77422847	q3	q4	NOTEST	0	0	0	0	1	1	no
AL159163.1	chr6:166409363-166957191	q1	q2	OK	0.814601	1.18165	0.53664	0.0696354	0.7903	0.887123	no	AL159163.1	chr6:166409363-166957191	q3	q4	OK	3.06059	4.17323	0.447355	0.0895973	0.82745	0.908965	no
AL159166.1	chr6:4304941-4583871	q1	q2	NOTEST	0	0	0	0	1	1	no	AL159166.1	chr6:4304941-4583871	q3	q4	NOTEST	0	0	0	0	1	1	no
AL159169.1	chr9:14531915-14532042	q1	q2	NOTEST	0	7.01788	inf	0	1	1	no	AL159169.1	chr9:14531915-14532042	q3	q4	OK	15.1523	0	#NAME?	#NAME?	0.09935	0.219624	no
AL159169.2	chr9:14588796-14590065	q1	q2	NOTEST	0.159626	0.127153	-0.328129	0	1	1	no	AL159169.2	chr9:14588796-14590065	q3	q4	NOTEST	0.0545015	0.125242	1.20035	0	1	1	no
AL159169.3	chr9:14586765-14587326	q1	q2	NOTEST	0	0.0228235	inf	0	1	1	no	AL159169.3	chr9:14586765-14587326	q3	q4	NOTEST	0	0	0	0	1	1	no
AL159174.1	chr6:89433169-89638753	q1	q2	NOTEST	0	0	0	0	1	1	no	AL159174.1	chr6:89433169-89638753	q3	q4	NOTEST	0	0	0	0	1	1	no
AL159972.1	chr13:73686088-73995056	q1	q2	NOTEST	0.0517103	0	#NAME?	0	1	1	no	AL159972.1	chr13:73686088-73995056	q3	q4	NOTEST	0	0	0	0	1	1	no
AL159978.1	chr13:26557702-26698804	q1	q2	NOTEST	0	0	0	0	1	1	no	AL159978.1	chr13:26557702-26698804	q3	q4	NOTEST	0	0	0	0	1	1	no
AL159987.1	chrX:55654708-55657014	q1	q2	NOTEST	0	0	0	0	1	1	no	AL159987.1	chrX:55654708-55657014	q3	q4	NOTEST	0	0	0	0	1	1	no
AL159987.2	chrX:55633030-55635656	q1	q2	NOTEST	0	0	0	0	1	1	no	AL159987.2	chrX:55633030-55635656	q3	q4	NOTEST	0	0	0	0	1	1	no
AL159990.1	chr9:70529062-71446904	q1	q2	NOTEST	0	0	0	0	1	1	no	AL159990.1	chr9:70529062-71446904	q3	q4	NOTEST	0	0	0	0	1	1	no
AL159990.2	chr9:70529062-71446904	q1	q2	NOTEST	0	0	0	0	1	1	no	AL159990.2	chr9:70529062-71446904	q3	q4	NOTEST	0	0	0	0	1	1	no
AL160004.1	chr1:229440259-229508341	q1	q2	NOTEST	0	0	0	0	1	1	no	AL160004.1	chr1:229440259-229508341	q3	q4	NOTEST	0	0	0	0	1	1	no
AL160004.2	chr1:229425019-229425650	q1	q2	NOTEST	0	0	0	0	1	1	no	AL160004.2	chr1:229425019-229425650	q3	q4	NOTEST	0	0	0	0	1	1	no
AL160006.1	chr1:110031576-110074641	q1	q2	OK	3.32044	2.84684	-0.222012	-0.228553	0.74375	0.858948	no	AL160006.1	chr1:110031576-110074641	q3	q4	OK	1.54823	0.937722	-0.723391	-0.418746	0.54745	0.719702	no
AL160035.1	chr13:26965966-26991996	q1	q2	NOTEST	0	0	0	0	1	1	no	AL160035.1	chr13:26965966-26991996	q3	q4	NOTEST	0	0	0	0	1	1	no
AL160153.1	chr13:101452592-102402457	q1	q2	NOTEST	0	0	0	0	1	1	no	AL160153.1	chr13:101452592-102402457	q3	q4	NOTEST	0	0	0	0	1	1	no
AL160162.1	chr6:152794495-152831913	q1	q2	NOTEST	0	0.160947	inf	0	1	1	no	AL160162.1	chr6:152794495-152831913	q3	q4	NOTEST	0.0738056	0.0415724	-0.828107	0	1	1	no
AL160163.1	chr6:41770175-41895361	q1	q2	NOTEST	0	0	0	0	1	1	no	AL160163.1	chr6:41770175-41895361	q3	q4	NOTEST	0	0	0	0	1	1	no
AL160171.1	chr1:108661532-108666246	q1	q2	NOTEST	0	0	0	0	1	1	no	AL160171.1	chr1:108661532-108666246	q3	q4	NOTEST	0	0	0	0	1	1	no
AL160175.1	chr20:31808502-31808749	q1	q2	NOTEST	0	0	0	0	1	1	no	AL160175.1	chr20:31808502-31808749	q3	q4	NOTEST	0	0	0	0	1	1	no
AL160191.1	chr14:70044216-70230187	q1	q2	NOTEST	0.0677146	0.0909648	0.425842	0	1	1	no	AL160191.1	chr14:70044216-70230187	q3	q4	NOTEST	0	0	0	0	1	1	no
AL160191.2	chr14:70234494-70235095	q1	q2	NOTEST	0	0	0	0	1	1	no	AL160191.2	chr14:70234494-70235095	q3	q4	NOTEST	0	0.0977713	inf	0	1	1	no
AL160191.3	chr14:70230223-70232426	q1	q2	NOTEST	0.065446	0.138344	1.07988	0	1	1	no	AL160191.3	chr14:70230223-70232426	q3	q4	NOTEST	0.00829011	0.0227074	1.4537	0	1	1	no
AL160236.1	chr14:60734741-61083733	q1	q2	NOTEST	0	0	0	0	1	1	no	AL160236.1	chr14:60734741-61083733	q3	q4	NOTEST	1.00627	0	#NAME?	0	1	1	no
AL160236.2	chr14:60734741-61083733	q1	q2	NOTEST	0	0	0	0	1	1	no	AL160236.2	chr14:60734741-61083733	q3	q4	OK	1.91634	0	#NAME?	#NAME?	0.18555	0.351919	no
AL160237.1	chr14:23729037-23729741	q1	q2	NOTEST	0	0	0	0	1	1	no	AL160237.1	chr14:23729037-23729741	q3	q4	NOTEST	0	0	0	0	1	1	no
AL160237.2	chr14:23817280-23827396	q1	q2	NOTEST	0	0	0	0	1	1	no	AL160237.2	chr14:23817280-23827396	q3	q4	NOTEST	0	0	0	0	1	1	no
AL160237.3	chr14:23767661-23768998	q1	q2	NOTEST	0	0	0	0	1	1	no	AL160237.3	chr14:23767661-23768998	q3	q4	NOTEST	0	0	0	0	1	1	no
AL160254.1	chr13:66302833-67230445	q1	q2	OK	1.01014	0.312718	-1.69162	-0.432908	0.5801	0.745005	no	AL160254.1	chr13:66302833-67230445	q3	q4	OK	3.68294	1.15997	-1.66677	-0.975137	0.13555	0.279064	no
AL160262.1	chr6:70215060-70303083	q1	q2	NOTEST	0	0	0	0	1	1	no	AL160262.1	chr6:70215060-70303083	q3	q4	NOTEST	0	0	0	0	1	1	no
AL160269.1	chr9:96235305-96383710	q1	q2	NOTEST	0	0	0	0	1	1	no	AL160269.1	chr9:96235305-96383710	q3	q4	NOTEST	0.00790319	0	#NAME?	0	1	1	no
AL160270.1	chr9:34521039-34524241	q1	q2	NOTEST	0	0	0	0	1	1	no	AL160270.1	chr9:34521039-34524241	q3	q4	NOTEST	0	0	0	0	1	1	no
AL160270.2	chr9:34546523-34546996	q1	q2	NOTEST	0	0	0	0	1	1	no	AL160270.2	chr9:34546523-34546996	q3	q4	NOTEST	0	0	0	0	1	1	no
AL160271.1	chr9:131816191-131820988	q1	q2	NOTEST	0	0	0	0	1	1	no	AL160271.1	chr9:131816191-131820988	q3	q4	NOTEST	0	0	0	0	1	1	no
AL160272.1	chr9:117704156-117897256	q1	q2	NOTEST	0.0449349	0.0319511	-0.491972	0	1	1	no	AL160272.1	chr9:117704156-117897256	q3	q4	NOTEST	0.0454277	0.0293414	-0.630633	0	1	1	no
AL160272.2	chr9:117704156-117897256	q1	q2	NOTEST	0.023966	0.0211947	-0.177285	0	1	1	no	AL160272.2	chr9:117704156-117897256	q3	q4	NOTEST	0	0.00469809	inf	0	1	1	no
AL160274.1	chr9:35161991-35405338	q1	q2	NOTEST	0	0	0	0	1	1	no	AL160274.1	chr9:35161991-35405338	q3	q4	NOTEST	0	0	0	0	1	1	no
AL160275.1	chr9:114695921-114696315	q1	q2	NOTEST	0	0	0	0	1	1	no	AL160275.1	chr9:114695921-114696315	q3	q4	NOTEST	0	0	0	0	1	1	no
AL160275.2	chr9:114572900-114573371	q1	q2	NOTEST	0	0	0	0	1	1	no	AL160275.2	chr9:114572900-114573371	q3	q4	NOTEST	0	0	0	0	1	1	no
AL160279.1	chr9:87741232-87741953	q1	q2	NOTEST	0	0	0	0	1	1	no	AL160279.1	chr9:87741232-87741953	q3	q4	NOTEST	0	0	0	0	1	1	no
AL160281.1	chr1:178094140-178499634	q1	q2	NOTEST	0	0	0	0	1	1	no	AL160281.1	chr1:178094140-178499634	q3	q4	NOTEST	0	0	0	0	1	1	no
AL160286.1	chr1:179586704-179589175	q1	q2	NOTEST	0	0	0	0	1	1	no	AL160286.1	chr1:179586704-179589175	q3	q4	NOTEST	0	0	0	0	1	1	no
AL160286.2	chr1:179590371-179591305	q1	q2	NOTEST	0	0	0	0	1	1	no	AL160286.2	chr1:179590371-179591305	q3	q4	NOTEST	0	0.0110595	inf	0	1	1	no
AL160286.3	chr1:179365719-179575952	q1	q2	NOTEST	0	0	0	0	1	1	no	AL160286.3	chr1:179365719-179575952	q3	q4	NOTEST	0	0	0	0	1	1	no
AL160287.1	chr10:26577675-26622338	q1	q2	NOTEST	0	0.0364293	inf	0	1	1	no	AL160287.1	chr10:26577675-26622338	q3	q4	NOTEST	0	0	0	0	1	1	no
AL160290.1	chr10:123356449-123517708	q1	q2	NOTEST	0	0	0	0	1	1	no	AL160290.1	chr10:123356449-123517708	q3	q4	NOTEST	0	0	0	0	1	1	no
AL160290.2	chr10:123356449-123517708	q1	q2	NOTEST	0	0	0	0	1	1	no	AL160290.2	chr10:123356449-123517708	q3	q4	NOTEST	0	0	0	0	1	1	no
AL160290.3	chr10:123323421-123323586	q1	q2	NOTEST	0	0	0	0	1	1	no	AL160290.3	chr10:123323421-123323586	q3	q4	NOTEST	0	0	0	0	1	1	no
AL160291.1	chr10:27243129-27288824	q1	q2	NOTEST	0.0149648	0	#NAME?	0	1	1	no	AL160291.1	chr10:27243129-27288824	q3	q4	NOTEST	0.0210428	0	#NAME?	0	1	1	no
AL160313.1	chr14:99604555-99625740	q1	q2	NOTEST	0	0.0065962	inf	0	1	1	no	AL160313.1	chr14:99604555-99625740	q3	q4	NOTEST	0.0498465	0.0192322	-1.37397	0	1	1	no
AL160313.2	chr14:99684303-99727301	q1	q2	NOTEST	0	0	0	0	1	1	no	AL160313.2	chr14:99684303-99727301	q3	q4	NOTEST	0	0	0	0	1	1	no
AL160314.1	chr14:22694097-22694535	q1	q2	NOTEST	0	0	0	0	1	1	no	AL160314.1	chr14:22694097-22694535	q3	q4	NOTEST	0	0	0	0	1	1	no
AL160314.2	chr14:22701475-22773041	q1	q2	NOTEST	0.0266199	0.146892	2.46418	0	1	1	no	AL160314.2	chr14:22701475-22773041	q3	q4	OK	0.381319	0.138045	-1.46587	-0.0615329	0.4988	0.680304	no
AL160314.3	chr14:22701475-22773041	q1	q2	NOTEST	0	0	0	0	1	1	no	AL160314.3	chr14:22701475-22773041	q3	q4	NOTEST	0.0224783	0	#NAME?	0	1	1	no
AL160394.1	chr13:34079410-34080134	q1	q2	NOTEST	0	0	0	0	1	1	no	AL160394.1	chr13:34079410-34080134	q3	q4	NOTEST	0	0	0	0	1	1	no
AL160396.1	chr13:114154690-114223084	q1	q2	NOTEST	0	0	0	0	1	1	no	AL160396.1	chr13:114154690-114223084	q3	q4	NOTEST	0	0	0	0	1	1	no
AL160396.2	chr13:114275325-114277323	q1	q2	NOTEST	0.0237997	0.0134104	-0.827594	0	1	1	no	AL160396.2	chr13:114275325-114277323	q3	q4	NOTEST	0	0	0	0	1	1	no
AL160408.1	chr1:234644665-234696153	q1	q2	NOTEST	0.0859433	0	#NAME?	0	1	1	no	AL160408.1	chr1:234644665-234696153	q3	q4	NOTEST	0	0	0	0	1	1	no
AL160408.2	chr1:234604268-234609525	q1	q2	NOTEST	0.102512	0.13804	0.429299	0	1	1	no	AL160408.2	chr1:234604268-234609525	q3	q4	OK	0.234983	0.295343	0.329837	0.0283437	0.84865	0.920186	no
AL160408.3	chr1:234644665-234696153	q1	q2	NOTEST	0.0176454	0.0284358	0.688414	0	1	1	no	AL160408.3	chr1:234644665-234696153	q3	q4	NOTEST	0	0	0	0	1	1	no
AL160408.4	chr1:234644665-234696153	q1	q2	NOTEST	0	0	0	0	1	1	no	AL160408.4	chr1:234644665-234696153	q3	q4	NOTEST	0	0	0	0	1	1	no
AL160408.5	chr1:234644665-234696153	q1	q2	NOTEST	0	0	0	0	1	1	no	AL160408.5	chr1:234644665-234696153	q3	q4	NOTEST	0	0	0	0	1	1	no
AL160408.6	chr1:234709382-234720220	q1	q2	NOTEST	0	0	0	0	1	1	no	AL160408.6	chr1:234709382-234720220	q3	q4	NOTEST	0	0	0	0	1	1	no
AL160411.1	chr20:18059492-18071008	q1	q2	NOTEST	0	0	0	0	1	1	no	AL160411.1	chr20:18059492-18071008	q3	q4	NOTEST	0	0	0	0	1	1	no
AL160412.1	chr20:61252425-61940617	q1	q2	NOTEST	0	0	0	0	1	1	no	AL160412.1	chr20:61252425-61940617	q3	q4	NOTEST	0	0	0	0	1	1	no
AL160413.1	chr20:55504905-55505215	q1	q2	NOTEST	0	0	0	0	1	1	no	AL160413.1	chr20:55504905-55505215	q3	q4	NOTEST	0	0	0	0	1	1	no
AL161420.1	chr13:98793428-99086625	q1	q2	NOTEST	0	0	0	0	1	1	no	AL161420.1	chr13:98793428-99086625	q3	q4	NOTEST	0	0	0	0	1	1	no
AL161421.1	chr13:48974966-49209779	q1	q2	OK	0.465321	0.781316	0.747682	0.167362	0.7546	0.86598	no	AL161421.1	chr13:48974966-49209779	q3	q4	OK	1.24606	1.66679	0.419705	0.206172	0.7788	0.880308	no
AL161423.1	chr13:58377512-58377774	q1	q2	NOTEST	0	0	0	0	1	1	no	AL161423.1	chr13:58377512-58377774	q3	q4	NOTEST	0	0	0	0	1	1	no
AL161431.1	chr13:109269633-109278512	q1	q2	NOTEST	0.0118837	0.0013528	-3.13496	0	1	1	no	AL161431.1	chr13:109269633-109278512	q3	q4	NOTEST	0.00412396	0	#NAME?	0	1	1	no
AL161443.1	chr9:7177576-7203458	q1	q2	NOTEST	0.0113808	0.00709398	-0.681934	0	1	1	no	AL161443.1	chr9:7177576-7203458	q3	q4	NOTEST	0	0.00850283	inf	0	1	1	no
AL161447.1	chr9:86132621-86132851	q1	q2	NOTEST	0	0	0	0	1	1	no	AL161447.1	chr9:86132621-86132851	q3	q4	NOTEST	0	0	0	0	1	1	no
AL161449.1	chr9:12958502-13034326	q1	q2	OK	0.257824	0.313157	0.280501	0.147118	0.83635	0.913538	no	AL161449.1	chr9:12958502-13034326	q3	q4	NOTEST	0.0124101	0.0335735	1.43581	0	1	1	no
AL161449.2	chr9:12958502-13034326	q1	q2	OK	0.154847	0.215784	0.478739	0.30361	0.6551	0.800336	no	AL161449.2	chr9:12958502-13034326	q3	q4	NOTEST	0.0745434	0.152102	1.02889	0	1	1	no
AL161452.1	chr9:135495180-135506447	q1	q2	NOTEST	0	0	0	0	1	1	no	AL161452.1	chr9:135495180-135506447	q3	q4	NOTEST	0	0.0191468	inf	0	1	1	no
AL161454.1	chr9:95759230-96014571	q1	q2	NOTEST	0	0	0	0	1	1	no	AL161454.1	chr9:95759230-96014571	q3	q4	NOTEST	0	0	0	0	1	1	no
AL161457.1	chr9:68306527-68531061	q1	q2	NOTEST	0	0	0	0	1	1	no	AL161457.1	chr9:68306527-68531061	q3	q4	NOTEST	0	0	0	0	1	1	no
AL161457.2	chr9:68306527-68531061	q1	q2	NOTEST	0.0741435	0.0873884	0.237122	0	1	1	no	AL161457.2	chr9:68306527-68531061	q3	q4	NOTEST	0.0264447	0.00637123	-2.05333	0	1	1	no
AL161616.1	chr13:31483413-31483699	q1	q2	NOTEST	0	0	0	0	1	1	no	AL161616.1	chr13:31483413-31483699	q3	q4	NOTEST	0	0	0	0	1	1	no
AL161616.2	chr13:31419988-31437999	q1	q2	NOTEST	0	0	0	0	1	1	no	AL161616.2	chr13:31419988-31437999	q3	q4	NOTEST	0	0	0	0	1	1	no
AL161618.1	chr6:46746916-46761158	q1	q2	NOTEST	0	0	0	0	1	1	no	AL161618.1	chr6:46746916-46761158	q3	q4	NOTEST	0	0	0	0	1	1	no
AL161621.1	chr6:84019203-84026100	q1	q2	NOTEST	0	0	0	0	1	1	no	AL161621.1	chr6:84019203-84026100	q3	q4	NOTEST	0	0	0	0	1	1	no
AL161629.1	chr9:89978281-89987486	q1	q2	NOTEST	0	0	0	0	1	1	no	AL161629.1	chr9:89978281-89987486	q3	q4	NOTEST	0	0	0	0	1	1	no
AL161629.2	chr9:90108243-90108518	q1	q2	NOTEST	0	0	0	0	1	1	no	AL161629.2	chr9:90108243-90108518	q3	q4	NOTEST	0	0	0	0	1	1	no
AL161630.1	chr9:117648605-117657027	q1	q2	NOTEST	0	0	0	0	1	1	no	AL161630.1	chr9:117648605-117657027	q3	q4	NOTEST	0	0	0	0	1	1	no
AL161631.1	chr9:101028708-101325135	q1	q2	NOTEST	0	0	0	0	1	1	no	AL161631.1	chr9:101028708-101325135	q3	q4	NOTEST	0	0	0	0	1	1	no
AL161636.1	chr1:153174517-153191676	q1	q2	NOTEST	0	0	0	0	1	1	no	AL161636.1	chr1:153174517-153191676	q3	q4	NOTEST	0	0	0	0	1	1	no
AL161636.2	chr1:153225079-153226006	q1	q2	NOTEST	0	0.0812594	inf	0	1	1	no	AL161636.2	chr1:153225079-153226006	q3	q4	NOTEST	0.0698372	0.0395164	-0.821544	0	1	1	no
AL161637.1	chr1:43104085-43104497	q1	q2	NOTEST	0	0	0	0	1	1	no	AL161637.1	chr1:43104085-43104497	q3	q4	NOTEST	0	0	0	0	1	1	no
AL161638.1	chr1:30415824-30421108	q1	q2	NOTEST	0	0	0	0	1	1	no	AL161638.1	chr1:30415824-30421108	q3	q4	NOTEST	0	0	0	0	1	1	no
AL161638.2	chr1:30409559-30411638	q1	q2	NOTEST	0	0	0	0	1	1	no	AL161638.2	chr1:30409559-30411638	q3	q4	NOTEST	0	0	0	0	1	1	no
AL161640.1	chr1:234565297-234570088	q1	q2	NOTEST	0	0	0	0	1	1	no	AL161640.1	chr1:234565297-234570088	q3	q4	NOTEST	0	0	0	0	1	1	no
AL161644.1	chr1:54132685-54413479	q1	q2	NOTEST	0	0.0121254	inf	0	1	1	no	AL161644.1	chr1:54132685-54413479	q3	q4	NOTEST	0.110109	0.0353061	-1.64095	0	1	1	no
AL161645.1	chr10:133453927-133569835	q1	q2	NOTEST	0	0	0	0	1	1	no	AL161645.1	chr10:133453927-133569835	q3	q4	NOTEST	0	0.0151623	inf	0	1	1	no
AL161646.1	chr10:104474938-104480274	q1	q2	NOTEST	0	0	0	0	1	1	no	AL161646.1	chr10:104474938-104480274	q3	q4	NOTEST	0	0	0	0	1	1	no
AL161646.2	chr10:104566971-104624795	q1	q2	NOTEST	0	0	0	0	1	1	no	AL161646.2	chr10:104566971-104624795	q3	q4	NOTEST	0	0	0	0	1	1	no
AL161651.1	chr10:30383399-30383622	q1	q2	NOTEST	0	0	0	0	1	1	no	AL161651.1	chr10:30383399-30383622	q3	q4	NOTEST	0	0	0	0	1	1	no
AL161658.1	chr20:20363690-20365657	q1	q2	NOTEST	0	0	0	0	1	1	no	AL161658.1	chr20:20363690-20365657	q3	q4	NOTEST	0	0	0	0	1	1	no
AL161665.1	chr14:32074945-32159728	q1	q2	NOTEST	0	0.00562664	inf	0	1	1	no	AL161665.1	chr14:32074945-32159728	q3	q4	NOTEST	0	0.00250347	inf	0	1	1	no
AL161668.1	chr14:21108042-21116703	q1	q2	NOTEST	0.166485	0	#NAME?	0	1	1	no	AL161668.1	chr14:21108042-21116703	q3	q4	OK	1.46529	0.188023	-2.96221	-1.39338	0.10635	0.231572	no
AL161668.2	chr14:21016762-21104722	q1	q2	NOTEST	0	0	0	0	1	1	no	AL161668.2	chr14:21016762-21104722	q3	q4	NOTEST	0	0	0	0	1	1	no
AL161668.3	chr14:20989769-21014822	q1	q2	NOTEST	0.0197407	0	#NAME?	0	1	1	no	AL161668.3	chr14:20989769-21014822	q3	q4	NOTEST	0	0.00786498	inf	0	1	1	no
AL161668.4	chr14:21016762-21104722	q1	q2	NOTEST	0	0.0628768	inf	0	1	1	no	AL161668.4	chr14:21016762-21104722	q3	q4	OK	0.669219	0.196607	-1.76716	-0.150675	0.44505	0.634401	no
AL161669.1	chr14:103094722-103098885	q1	q2	NOTEST	0	0	0	0	1	1	no	AL161669.1	chr14:103094722-103098885	q3	q4	NOTEST	0	0	0	0	1	1	no
AL161669.2	chr14:103207747-103207789	q1	q2	NOTEST	0	0	0	0	1	1	no	AL161669.2	chr14:103207747-103207789	q3	q4	NOTEST	0	0	0	0	1	1	no
AL161669.3	chr14:103208099-103208876	q1	q2	NOTEST	0.112042	0.194221	0.793658	0	1	1	no	AL161669.3	chr14:103208099-103208876	q3	q4	NOTEST	0.154433	0.01426	-3.43694	0	1	1	no
AL161670.1	chr14:63762012-63762149	q1	q2	NOTEST	0	0	0	0	1	1	no	AL161670.1	chr14:63762012-63762149	q3	q4	NOTEST	0	0	0	0	1	1	no
AL161670.2	chr14:63734696-63735923	q1	q2	NOTEST	0	0	0	0	1	1	no	AL161670.2	chr14:63734696-63735923	q3	q4	NOTEST	0	0	0	0	1	1	no
AL161672.1	chr1:23019442-23177808	q1	q2	NOTEST	0	0	0	0	1	1	no	AL161672.1	chr1:23019442-23177808	q3	q4	NOTEST	0	0	0	0	1	1	no
AL161713.1	chr14:83805495-83805640	q1	q2	NOTEST	0	0	0	0	1	1	no	AL161713.1	chr14:83805495-83805640	q3	q4	NOTEST	0	0	0	0	1	1	no
AL161716.1	chr13:34348042-34671182	q1	q2	NOTEST	0	0	0	0	1	1	no	AL161716.1	chr13:34348042-34671182	q3	q4	NOTEST	0	0	0	0	1	1	no
AL161719.1	chr13:33355205-33676768	q1	q2	NOTEST	0	0	0	0	1	1	no	AL161719.1	chr13:33355205-33676768	q3	q4	NOTEST	0	0	0	0	1	1	no
AL161722.1	chrX:35710910-35711942	q1	q2	NOTEST	0	0	0	0	1	1	no	AL161722.1	chrX:35710910-35711942	q3	q4	NOTEST	0	0	0	0	1	1	no
AL161722.2	chrX:35761498-35762479	q1	q2	NOTEST	0	0	0	0	1	1	no	AL161722.2	chrX:35761498-35762479	q3	q4	NOTEST	0	0	0	0	1	1	no
AL161722.3	chrX:35741599-35744582	q1	q2	NOTEST	0	0	0	0	1	1	no	AL161722.3	chrX:35741599-35744582	q3	q4	NOTEST	0	0	0	0	1	1	no
AL161725.1	chr9:212823-746106	q1	q2	NOTEST	0	0	0	0	1	1	no	AL161725.1	chr9:212823-746106	q3	q4	NOTEST	0	0	0	0	1	1	no
AL161725.2	chr9:212823-746106	q1	q2	NOTEST	0.0672857	0	#NAME?	0	1	1	no	AL161725.2	chr9:212823-746106	q3	q4	NOTEST	0.0888441	0	#NAME?	0	1	1	no
AL161727.1	chr9:81488307-81488837	q1	q2	NOTEST	0	0	0	0	1	1	no	AL161727.1	chr9:81488307-81488837	q3	q4	NOTEST	0	0	0	0	1	1	no
AL161729.1	chr9:95442979-95517057	q1	q2	OK	0.254903	0.421464	0.725461	0.172773	0.7465	0.860783	no	AL161729.1	chr9:95442979-95517057	q3	q4	OK	1.22078	1.57645	0.368881	0.22158	0.74925	0.862592	no
AL161729.2	chr9:95442979-95517057	q1	q2	NOTEST	0	0	0	0	1	1	no	AL161729.2	chr9:95442979-95517057	q3	q4	NOTEST	0	0	0	0	1	1	no
AL161729.3	chr9:95099053-95426796	q1	q2	OK	0.24012	0.145649	-0.721258	-0.0865038	0.72705	0.848833	no	AL161729.3	chr9:95099053-95426796	q3	q4	OK	0.327421	0.0911412	-1.84497	-0.21581	0.43475	0.625441	no
AL161729.4	chr9:95442979-95517057	q1	q2	OK	1.33217	0.51714	-1.36515	-0.232785	0.5219	0.699376	no	AL161729.4	chr9:95442979-95517057	q3	q4	OK	0.601485	0.104258	-2.52836	-0.306813	0.3735	0.566593	no
AL161733.1	chr9:130902437-130945520	q1	q2	NOTEST	0	0	0	0	1	1	no	AL161733.1	chr9:130902437-130945520	q3	q4	NOTEST	0	0	0	0	1	1	no
AL161734.1	chr1:181812704-181813261	q1	q2	NOTEST	0	0	0	0	1	1	no	AL161734.1	chr1:181812704-181813261	q3	q4	NOTEST	0	0	0	0	1	1	no
AL161740.1	chr1:56929209-58546802	q1	q2	NOTEST	0	0	0	0	1	1	no	AL161740.1	chr1:56929209-58546802	q3	q4	NOTEST	0	0	0	0	1	1	no
AL161742.1	chr1:63774021-64181498	q1	q2	NOTEST	0	0	0	0	1	1	no	AL161742.1	chr1:63774021-64181498	q3	q4	NOTEST	0	0	0	0	1	1	no
AL161747.1	chr14:21385193-21456126	q1	q2	NOTEST	0	0	0	0	1	1	no	AL161747.1	chr14:21385193-21456126	q3	q4	NOTEST	0	0	0	0	1	1	no
AL161747.2	chr14:21521080-21537216	q1	q2	NOTEST	0	0	0	0	1	1	no	AL161747.2	chr14:21521080-21537216	q3	q4	NOTEST	0	0	0	0	1	1	no
AL161751.1	chr14:38290952-38311930	q1	q2	NOTEST	0	0	0	0	1	1	no	AL161751.1	chr14:38290952-38311930	q3	q4	NOTEST	0	0	0	0	1	1	no
AL161752.1	chr14:44392530-44393716	q1	q2	NOTEST	0	0	0	0	1	1	no	AL161752.1	chr14:44392530-44393716	q3	q4	NOTEST	0	0.146067	inf	0	1	1	no
AL161756.1	chr14:63852982-64338639	q1	q2	OK	0.398621	0.216552	-0.880302	-0.122824	0.54245	0.715784	no	AL161756.1	chr14:63852982-64338639	q3	q4	OK	0.414169	0.321684	-0.364575	-0.142402	0.8393	0.91512	no
AL161756.2	chr14:64341672-64387986	q1	q2	NOTEST	0	0	0	0	1	1	no	AL161756.2	chr14:64341672-64387986	q3	q4	NOTEST	0	0	0	0	1	1	no
AL161756.3	chr14:64341672-64387986	q1	q2	NOTEST	0.0327775	0.0585032	0.835809	0	1	1	no	AL161756.3	chr14:64341672-64387986	q3	q4	NOTEST	0.0503531	0.0277251	-0.86089	0	1	1	no
AL161757.1	chr14:56488353-56730535	q1	q2	NOTEST	0	0	0	0	1	1	no	AL161757.1	chr14:56488353-56730535	q3	q4	NOTEST	0	0	0	0	1	1	no
AL161757.2	chr14:56488353-56730535	q1	q2	NOTEST	0	0	0	0	1	1	no	AL161757.2	chr14:56488353-56730535	q3	q4	NOTEST	0	0	0	0	1	1	no
AL161757.3	chr14:56759378-56765757	q1	q2	NOTEST	0	0	0	0	1	1	no	AL161757.3	chr14:56759378-56765757	q3	q4	NOTEST	0	0	0	0	1	1	no
AL161757.4	chr14:56813182-57152177	q1	q2	NOTEST	0	0.0270101	inf	0	1	1	no	AL161757.4	chr14:56813182-57152177	q3	q4	NOTEST	0	0	0	0	1	1	no
AL161757.5	chr14:56488353-56730535	q1	q2	NOTEST	0	0	0	0	1	1	no	AL161757.5	chr14:56488353-56730535	q3	q4	NOTEST	0	0	0	0	1	1	no
AL161772.1	chr13:20699306-20723098	q1	q2	OK	0.788665	0.578755	-0.44646	-0.485991	0.48575	0.669251	no	AL161772.1	chr13:20699306-20723098	q3	q4	OK	1.48043	0.797608	-0.892265	-1.08094	0.1231	0.259212	no
AL161773.1	chr13:110148962-110513209	q1	q2	NOTEST	0	0	0	0	1	1	no	AL161773.1	chr13:110148962-110513209	q3	q4	NOTEST	0	0	0	0	1	1	no
AL161781.1	chr9:37046834-37047237	q1	q2	NOTEST	0	0	0	0	1	1	no	AL161781.1	chr9:37046834-37047237	q3	q4	NOTEST	0	0	0	0	1	1	no
AL161781.2	chr9:36833274-37034185	q1	q2	NOTEST	0	0	0	0	1	1	no	AL161781.2	chr9:36833274-37034185	q3	q4	NOTEST	0	0	0	0	1	1	no
AL161782.1	chr9:79975022-79990064	q1	q2	NOTEST	0	0	0	0	1	1	no	AL161782.1	chr9:79975022-79990064	q3	q4	NOTEST	0	0	0	0	1	1	no
AL161785.1	chr9:129282457-129285728	q1	q2	NOTEST	0	0	0	0	1	1	no	AL161785.1	chr9:129282457-129285728	q3	q4	NOTEST	0.136174	0.0256503	-2.4084	0	1	1	no
AL161785.2	chr9:129258353-129261581	q1	q2	NOTEST	0	0	0	0	1	1	no	AL161785.2	chr9:129258353-129261581	q3	q4	NOTEST	0	0	0	0	1	1	no
AL161785.3	chr9:129258353-129261581	q1	q2	NOTEST	0	0	0	0	1	1	no	AL161785.3	chr9:129258353-129261581	q3	q4	NOTEST	0	0	0	0	1	1	no
AL161787.1	chr9:87497227-87708633	q1	q2	NOTEST	0	0	0	0	1	1	no	AL161787.1	chr9:87497227-87708633	q3	q4	OK	2.77112	0	#NAME?	#NAME?	0.21955	0.39656	no
AL161788.1	chr9:10777356-10777525	q1	q2	NOTEST	0	0	0	0	1	1	no	AL161788.1	chr9:10777356-10777525	q3	q4	NOTEST	0	0	0	0	1	1	no
AL161793.1	chr1:204617169-204685733	q1	q2	NOTEST	0	0	0	0	1	1	no	AL161793.1	chr1:204617169-204685733	q3	q4	NOTEST	0	0	0	0	1	1	no
AL161798.1	chr10:91409279-91514829	q1	q2	NOTEST	0	0	0	0	1	1	no	AL161798.1	chr10:91409279-91514829	q3	q4	NOTEST	0	0	0	0	1	1	no
AL161804.1	chr14:57563921-57982194	q1	q2	NOTEST	0.0110511	0.00510791	-1.11338	0	1	1	no	AL161804.1	chr14:57563921-57982194	q3	q4	NOTEST	0	0.0190882	inf	0	1	1	no
AL161891.1	chr13:33818048-33966558	q1	q2	OK	1.05591	1.34907	0.353475	0.218433	0.7491	0.862503	no	AL161891.1	chr13:33818048-33966558	q3	q4	NOTEST	0.0780086	0.189054	1.27709	0	1	1	no
AL161893.1	chr13:30388784-30404967	q1	q2	NOTEST	0	0	0	0	1	1	no	AL161893.1	chr13:30388784-30404967	q3	q4	NOTEST	0	0	0	0	1	1	no
AL161896.1	chr13:98142561-98578830	q1	q2	NOTEST	0	0	0	0	1	1	no	AL161896.1	chr13:98142561-98578830	q3	q4	NOTEST	0	0	0	0	1	1	no
AL161901.1	chr13:60730175-60733600	q1	q2	NOTEST	0	0	0	0	1	1	no	AL161901.1	chr13:60730175-60733600	q3	q4	NOTEST	0	0	0	0	1	1	no
AL161908.1	chr9:126589593-126613700	q1	q2	NOTEST	0	0	0	0	1	1	no	AL161908.1	chr9:126589593-126613700	q3	q4	NOTEST	0	0	0	0	1	1	no
AL161908.2	chr9:126614442-126701032	q1	q2	NOTEST	0	0	0	0	1	1	no	AL161908.2	chr9:126614442-126701032	q3	q4	NOTEST	0	0	0	0	1	1	no
AL161909.1	chr9:19200334-19201046	q1	q2	OK	2.68855	3.26011	0.278091	0.276164	0.70045	0.831559	no	AL161909.1	chr9:19200334-19201046	q3	q4	OK	9.23038	9.14003	-0.0141919	-0.0186705	0.97785	0.987241	no
AL161909.2	chr9:19230434-19373545	q1	q2	NOTEST	0	0	0	0	1	1	no	AL161909.2	chr9:19230434-19373545	q3	q4	NOTEST	0	0	0	0	1	1	no
AL161910.1	chr9:89563536-89604687	q1	q2	NOTEST	0	0	0	0	1	1	no	AL161910.1	chr9:89563536-89604687	q3	q4	NOTEST	0	0	0	0	1	1	no
AL161911.1	chr9:120812474-120812845	q1	q2	OK	0.471161	0.425101	-0.148416	-0.0862335	0.9167	0.956244	no	AL161911.1	chr9:120812474-120812845	q3	q4	NOTEST	0.106216	0.0541793	-0.971184	0	1	1	no
AL161912.1	chr9:79874695-79886678	q1	q2	NOTEST	0	0	0	0	1	1	no	AL161912.1	chr9:79874695-79886678	q3	q4	NOTEST	0	0	0	0	1	1	no
AL161912.2	chr9:79889000-79892007	q1	q2	NOTEST	0	0	0	0	1	1	no	AL161912.2	chr9:79889000-79892007	q3	q4	NOTEST	0	0	0	0	1	1	no
AL161912.3	chr9:79850870-79851498	q1	q2	NOTEST	0	0	0	0	1	1	no	AL161912.3	chr9:79850870-79851498	q3	q4	NOTEST	0	0	0	0	1	1	no
AL161912.4	chr9:79913268-79915736	q1	q2	NOTEST	0	0	0	0	1	1	no	AL161912.4	chr9:79913268-79915736	q3	q4	NOTEST	0	0	0	0	1	1	no
AL161931.1	chr10:38068448-38068694	q1	q2	NOTEST	0	0	0	0	1	1	no	AL161931.1	chr10:38068448-38068694	q3	q4	NOTEST	0	0	0	0	1	1	no
AL161932.1	chr10:32109860-32111789	q1	q2	NOTEST	0	0	0	0	1	1	no	AL161932.1	chr10:32109860-32111789	q3	q4	NOTEST	0	0	0	0	1	1	no
AL161932.2	chr10:32109860-32111789	q1	q2	NOTEST	0	0	0	0	1	1	no	AL161932.2	chr10:32109860-32111789	q3	q4	NOTEST	0	0	0	0	1	1	no
AL161935.1	chr10:31602861-31606218	q1	q2	NOTEST	0	0	0	0	1	1	no	AL161935.1	chr10:31602861-31606218	q3	q4	NOTEST	0	0	0	0	1	1	no
AL161935.2	chr10:31628539-31628599	q1	q2	NOTEST	0	0	0	0	1	1	no	AL161935.2	chr10:31628539-31628599	q3	q4	NOTEST	0	0	0	0	1	1	no
AL161935.3	chr10:31693083-31707388	q1	q2	NOTEST	0	0	0	0	1	1	no	AL161935.3	chr10:31693083-31707388	q3	q4	NOTEST	0	0	0	0	1	1	no
AL161937.1	chr20:50166361-50171742	q1	q2	OK	0.374095	0	#NAME?	#NAME?	0.12445	0.26145	no	AL161937.1	chr20:50166361-50171742	q3	q4	NOTEST	0	0	0	0	1	1	no
AL161937.2	chr20:50162764-50166102	q1	q2	NOTEST	0.0959066	0.046807	-1.03491	0	1	1	no	AL161937.2	chr20:50162764-50166102	q3	q4	OK	0.941971	0.468981	-1.00615	-0.643191	0.38095	0.574198	no
AL161938.1	chr20:11685143-11687323	q1	q2	NOTEST	0	0	0	0	1	1	no	AL161938.1	chr20:11685143-11687323	q3	q4	NOTEST	0	0	0	0	1	1	no
AL162151.1	chr14:99158415-99159669	q1	q2	NOTEST	0	0	0	0	1	1	no	AL162151.1	chr14:99158415-99159669	q3	q4	NOTEST	0	0	0	0	1	1	no
AL162151.2	chr14:98973313-98973471	q1	q2	OK	3.99096	8.54013	1.09752	0.513769	0.47735	0.662314	no	AL162151.2	chr14:98973313-98973471	q3	q4	OK	65.6517	47.4162	-0.469451	-0.371839	0.58335	0.747453	no
AL162171.1	chr14:88384923-88554733	q1	q2	NOTEST	0.144518	0.0699547	-1.04676	0	1	1	no	AL162171.1	chr14:88384923-88554733	q3	q4	OK	0.198232	0.109523	-0.855947	-0.173086	0.7428	0.858348	no
AL162171.2	chr14:88384923-88554733	q1	q2	NOTEST	0	0	0	0	1	1	no	AL162171.2	chr14:88384923-88554733	q3	q4	NOTEST	0	0	0	0	1	1	no
AL162171.3	chr14:88562908-88792752	q1	q2	NOTEST	0.0438398	0.0804844	0.876469	0	1	1	no	AL162171.3	chr14:88562908-88792752	q3	q4	NOTEST	0.0258906	0.00788478	-1.71529	0	1	1	no
AL162231.1	chr9:34638132-34681298	q1	q2	OK	0.82763	0.55803	-0.568644	-0.124468	0.66895	0.810046	no	AL162231.1	chr9:34638132-34681298	q3	q4	OK	13.5419	6.63769	-1.02868	-0.40044	0.54325	0.716435	no
AL162231.2	chr9:34638132-34681298	q1	q2	OK	1.82994	1.1261	-0.700465	-0.29182	0.7548	0.866095	no	AL162231.2	chr9:34638132-34681298	q3	q4	OK	10.1122	3.51987	-1.5225	-0.77931	0.3514	0.543989	no
AL162231.3	chr9:34638132-34681298	q1	q2	NOTEST	0	0	0	0	1	1	no	AL162231.3	chr9:34638132-34681298	q3	q4	NOTEST	0	0	0	0	1	1	no
AL162231.4	chr9:34638132-34681298	q1	q2	NOTEST	0.103526	0.0710209	-0.543677	0	1	1	no	AL162231.4	chr9:34638132-34681298	q3	q4	OK	0.556599	0.324891	-0.776682	-0.300021	0.67495	0.814384	no
AL162233.1	chr9:67059559-67293468	q1	q2	NOTEST	0	0	0	0	1	1	no	AL162233.1	chr9:67059559-67293468	q3	q4	NOTEST	0	0	0	0	1	1	no
AL162253.1	chr9:5584489-5588994	q1	q2	NOTEST	0	0	0	0	1	1	no	AL162253.1	chr9:5584489-5588994	q3	q4	NOTEST	0	0	0	0	1	1	no
AL162254.1	chr9:122609914-122639685	q1	q2	NOTEST	0	0	0	0	1	1	no	AL162254.1	chr9:122609914-122639685	q3	q4	NOTEST	0	0.0620681	inf	0	1	1	no
AL162258.1	chr1:153618786-153646306	q1	q2	OK	1.44094	1.36165	-0.0816573	-0.0146622	0.9472	0.971773	no	AL162258.1	chr1:153618786-153646306	q3	q4	OK	15.0682	7.88098	-0.935064	-0.300424	0.4276	0.618372	no
AL162258.2	chr1:153618786-153646306	q1	q2	OK	1.13804	1.09838	-0.0511801	-0.0088663	0.96905	0.982765	no	AL162258.2	chr1:153618786-153646306	q3	q4	OK	7.89861	4.87202	-0.697078	-0.181346	0.5997	0.760135	no
AL162274.1	chr10:131966454-131982013	q1	q2	NOTEST	0	0	0	0	1	1	no	AL162274.1	chr10:131966454-131982013	q3	q4	NOTEST	0	0	0	0	1	1	no
AL162274.2	chr10:131966454-131982013	q1	q2	OK	0.916731	0.532441	-0.783878	-0.0693205	0.69705	0.829262	no	AL162274.2	chr10:131966454-131982013	q3	q4	NOTEST	0.110825	0.0769832	-0.525666	0	1	1	no
AL162274.3	chr10:131996737-131999846	q1	q2	NOTEST	0.00430927	0.0037328	-0.207184	0	1	1	no	AL162274.3	chr10:131996737-131999846	q3	q4	NOTEST	0.00416433	0	#NAME?	0	1	1	no
AL162293.1	chr20:37676909-37683234	q1	q2	NOTEST	0	0	0	0	1	1	no	AL162293.1	chr20:37676909-37683234	q3	q4	NOTEST	0	0	0	0	1	1	no
AL162311.1	chr14:35819223-36067190	q1	q2	NOTEST	0	0.0142164	inf	0	1	1	no	AL162311.1	chr14:35819223-36067190	q3	q4	NOTEST	0	0.0210957	inf	0	1	1	no
AL162311.2	chr14:35819223-36067190	q1	q2	NOTEST	0	0	0	0	1	1	no	AL162311.2	chr14:35819223-36067190	q3	q4	NOTEST	0	0	0	0	1	1	no
AL162311.3	chr14:35819223-36067190	q1	q2	NOTEST	0.00439914	0.0341383	2.9561	0	1	1	no	AL162311.3	chr14:35819223-36067190	q3	q4	NOTEST	0.00909427	0.00881627	-0.044789	0	1	1	no
AL162373.1	chr13:85837125-85837532	q1	q2	NOTEST	0	0	0	0	1	1	no	AL162373.1	chr13:85837125-85837532	q3	q4	NOTEST	0	0	0	0	1	1	no
AL162376.1	chr13:73399030-73399205	q1	q2	NOTEST	0	0	0	0	1	1	no	AL162376.1	chr13:73399030-73399205	q3	q4	NOTEST	0	0	0	0	1	1	no
AL162377.1	chr13:51584454-51845175	q1	q2	OK	0.558505	0.823773	0.560676	0.215814	0.85735	0.924579	no	AL162377.1	chr13:51584454-51845175	q3	q4	OK	1.87544	3.23021	0.784402	0.621113	0.37575	0.568969	no
AL162377.2	chr13:51921250-51921587	q1	q2	NOTEST	0	0	0	0	1	1	no	AL162377.2	chr13:51921250-51921587	q3	q4	NOTEST	0	0	0	0	1	1	no
AL162377.3	chr13:51584454-51845175	q1	q2	NOTEST	0.00662779	0.0244539	1.88347	0	1	1	no	AL162377.3	chr13:51584454-51845175	q3	q4	NOTEST	0.00319784	0.00408792	0.354269	0	1	1	no
AL162384.1	chr9:6047359-6066714	q1	q2	NOTEST	0	0	0	0	1	1	no	AL162384.1	chr9:6047359-6066714	q3	q4	NOTEST	0	0	0	0	1	1	no
AL162385.1	chr9:97501179-97633575	q1	q2	NOTEST	0	0	0	0	1	1	no	AL162385.1	chr9:97501179-97633575	q3	q4	NOTEST	0	0	0	0	1	1	no
AL162385.2	chr9:97633625-97673748	q1	q2	NOTEST	0	0	0	0	1	1	no	AL162385.2	chr9:97633625-97673748	q3	q4	NOTEST	0	0	0	0	1	1	no
AL162386.1	chr9:13322805-13323450	q1	q2	NOTEST	0	0	0	0	1	1	no	AL162386.1	chr9:13322805-13323450	q3	q4	NOTEST	0	0	0	0	1	1	no
AL162386.2	chr9:13105703-13279590	q1	q2	NOTEST	0	0.143664	inf	0	1	1	no	AL162386.2	chr9:13105703-13279590	q3	q4	OK	0.703398	0.700481	-0.00599548	-0.00200307	0.85725	0.924565	no
AL162388.1	chr9:29254074-29254426	q1	q2	NOTEST	0	0	0	0	1	1	no	AL162388.1	chr9:29254074-29254426	q3	q4	NOTEST	0	0	0	0	1	1	no
AL162389.1	chr9:107853782-107854258	q1	q2	NOTEST	0	0	0	0	1	1	no	AL162389.1	chr9:107853782-107854258	q3	q4	NOTEST	0	0	0	0	1	1	no
AL162390.1	chr9:70258961-70354888	q1	q2	NOTEST	0	0.0582647	inf	0	1	1	no	AL162390.1	chr9:70258961-70354888	q3	q4	NOTEST	0	0	0	0	1	1	no
AL162391.1	chr9:126270120-126275918	q1	q2	NOTEST	0	0	0	0	1	1	no	AL162391.1	chr9:126270120-126275918	q3	q4	NOTEST	0	0	0	0	1	1	no
AL162393.1	chr9:113850686-113851632	q1	q2	NOTEST	0	0.0074437	inf	0	1	1	no	AL162393.1	chr9:113850686-113851632	q3	q4	NOTEST	0	0	0	0	1	1	no
AL162394.1	chr9:99531695-99536924	q1	q2	NOTEST	0	0	0	0	1	1	no	AL162394.1	chr9:99531695-99536924	q3	q4	NOTEST	0	0	0	0	1	1	no
AL162395.1	chr9:100912319-100912741	q1	q2	NOTEST	0	0	0	0	1	1	no	AL162395.1	chr9:100912319-100912741	q3	q4	NOTEST	0	0	0	0	1	1	no
AL162399.1	chr1:170587248-170588236	q1	q2	NOTEST	0	0	0	0	1	1	no	AL162399.1	chr1:170587248-170588236	q3	q4	NOTEST	0	0	0	0	1	1	no
AL162400.1	chr1:63024206-63025658	q1	q2	NOTEST	0	0	0	0	1	1	no	AL162400.1	chr1:63024206-63025658	q3	q4	NOTEST	0	0	0	0	1	1	no
AL162400.2	chr1:63078080-63079031	q1	q2	NOTEST	0	0	0	0	1	1	no	AL162400.2	chr1:63078080-63079031	q3	q4	NOTEST	0	0	0	0	1	1	no
AL162408.1	chr10:10798396-11336675	q1	q2	NOTEST	0	0	0	0	1	1	no	AL162408.1	chr10:10798396-11336675	q3	q4	NOTEST	0	0	0	0	1	1	no
AL162411.1	chr9:6645955-6670635	q1	q2	NOTEST	0	0	0	0	1	1	no	AL162411.1	chr9:6645955-6670635	q3	q4	NOTEST	0	0	0	0	1	1	no
AL162412.1	chr9:69672748-69673713	q1	q2	NOTEST	0	0	0	0	1	1	no	AL162412.1	chr9:69672748-69673713	q3	q4	NOTEST	0	0	0	0	1	1	no
AL162413.1	chr9:10948371-10948481	q1	q2	NOTEST	0	42.1963	inf	0	1	1	no	AL162413.1	chr9:10948371-10948481	q3	q4	NOTEST	0	62.6248	inf	0	1	1	no
AL162414.1	chr9:111139245-111284836	q1	q2	NOTEST	0	0	0	0	1	1	no	AL162414.1	chr9:111139245-111284836	q3	q4	NOTEST	0	0	0	0	1	1	no
AL162417.1	chr9:133097719-133163945	q1	q2	NOTEST	0	0	0	0	1	1	no	AL162417.1	chr9:133097719-133163945	q3	q4	OK	0.109807	0.274505	1.32186	0.161106	0.7136	0.839833	no
AL162419.1	chr9:3824126-4348392	q1	q2	NOTEST	0	0	0	0	1	1	no	AL162419.1	chr9:3824126-4348392	q3	q4	NOTEST	0	0	0	0	1	1	no
AL162424.1	chr9:122370529-122395703	q1	q2	NOTEST	0	0.232405	inf	0	1	1	no	AL162424.1	chr9:122370529-122395703	q3	q4	OK	4.41375	1.40384	-1.65263	-0.133089	0.5312	0.706917	no
AL162425.1	chr9:114850967-115744330	q1	q2	NOTEST	0	0	0	0	1	1	no	AL162425.1	chr9:114850967-115744330	q3	q4	NOTEST	0	0	0	0	1	1	no
AL162426.1	chr9:127579369-127735317	q1	q2	NOTEST	0.14887	0.160024	0.104227	0	1	1	no	AL162426.1	chr9:127579369-127735317	q3	q4	NOTEST	0.157444	0.102821	-0.614712	0	1	1	no
AL162427.1	chr9:99183372-99184891	q1	q2	NOTEST	0	0	0	0	1	1	no	AL162427.1	chr9:99183372-99184891	q3	q4	NOTEST	0	0	0	0	1	1	no
AL162430.1	chr1:51236270-51273455	q1	q2	NOTEST	0	0.0239229	inf	0	1	1	no	AL162430.1	chr1:51236270-51273455	q3	q4	NOTEST	0.0376677	0.0408294	0.116282	0	1	1	no
AL162430.2	chr1:51236270-51273455	q1	q2	NOTEST	0	0	0	0	1	1	no	AL162430.2	chr1:51236270-51273455	q3	q4	NOTEST	0	0	0	0	1	1	no
AL162431.1	chr1:180906650-180909166	q1	q2	NOTEST	0.0526172	0.0167698	-1.64967	0	1	1	no	AL162431.1	chr1:180906650-180909166	q3	q4	NOTEST	0.146329	0	#NAME?	0	1	1	no
AL162431.2	chr1:180913153-181023121	q1	q2	OK	0.296696	0.257971	-0.201774	-0.0515636	0.926	0.961113	no	AL162431.2	chr1:180913153-181023121	q3	q4	NOTEST	0.0814638	0.0963473	0.242084	0	1	1	no
AL162431.3	chr1:180913153-181023121	q1	q2	NOTEST	0	0.0245447	inf	0	1	1	no	AL162431.3	chr1:180913153-181023121	q3	q4	NOTEST	0.130936	0.0255221	-2.35904	0	1	1	no
AL162431.4	chr1:180913153-181023121	q1	q2	NOTEST	0	0	0	0	1	1	no	AL162431.4	chr1:180913153-181023121	q3	q4	NOTEST	0	0	0	0	1	1	no
AL162456.1	chr13:91398606-92873682	q1	q2	NOTEST	0	0	0	0	1	1	no	AL162456.1	chr13:91398606-92873682	q3	q4	NOTEST	0	0	0	0	1	1	no
AL162457.1	chr20:61252425-61940617	q1	q2	NOTEST	0	0	0	0	1	1	no	AL162457.1	chr20:61252425-61940617	q3	q4	NOTEST	0	0	0	0	1	1	no
AL162457.2	chr20:61252425-61940617	q1	q2	NOTEST	0	0.0117935	inf	0	1	1	no	AL162457.2	chr20:61252425-61940617	q3	q4	NOTEST	0	0	0	0	1	1	no
AL162458.1	chr20:45926517-45948023	q1	q2	NOTEST	0.0422089	0.058073	0.460323	0	1	1	no	AL162458.1	chr20:45926517-45948023	q3	q4	NOTEST	0.0803027	0.0708357	-0.180971	0	1	1	no
AL162464.1	chr14:36320752-37173811	q1	q2	NOTEST	0	0	0	0	1	1	no	AL162464.1	chr14:36320752-37173811	q3	q4	NOTEST	0	0	0	0	1	1	no
AL162464.2	chr14:36320752-37173811	q1	q2	NOTEST	0	0	0	0	1	1	no	AL162464.2	chr14:36320752-37173811	q3	q4	NOTEST	0	0	0	0	1	1	no
AL162497.1	chr13:109752697-109808252	q1	q2	NOTEST	0	0	0	0	1	1	no	AL162497.1	chr13:109752697-109808252	q3	q4	NOTEST	0	0	0	0	1	1	no
AL162511.1	chr14:36214606-36235608	q1	q2	NOTEST	0	0	0	0	1	1	no	AL162511.1	chr14:36214606-36235608	q3	q4	NOTEST	0	0	0	0	1	1	no
AL162574.1	chr13:106903149-106904099	q1	q2	NOTEST	0	0	0	0	1	1	no	AL162574.1	chr13:106903149-106904099	q3	q4	NOTEST	0	0	0	0	1	1	no
AL162574.2	chr13:106773622-106774279	q1	q2	NOTEST	0	0	0	0	1	1	no	AL162574.2	chr13:106773622-106774279	q3	q4	NOTEST	0	0.0549214	inf	0	1	1	no
AL162574.3	chr13:106941949-106942561	q1	q2	NOTEST	0	0	0	0	1	1	no	AL162574.3	chr13:106941949-106942561	q3	q4	NOTEST	0	0	0	0	1	1	no
AL162578.1	chr6:156776019-157210779	q1	q2	NOTEST	0	0	0	0	1	1	no	AL162578.1	chr6:156776019-157210779	q3	q4	NOTEST	0	0	0	0	1	1	no
AL162582.1	chr6:160171060-160277638	q1	q2	NOTEST	0	0	0	0	1	1	no	AL162582.1	chr6:160171060-160277638	q3	q4	NOTEST	0	0	0	0	1	1	no
AL162584.1	chr9:125437392-125707234	q1	q2	NOTEST	0	0	0	0	1	1	no	AL162584.1	chr9:125437392-125707234	q3	q4	NOTEST	0	0	0	0	1	1	no
AL162586.1	chr9:127815011-127854756	q1	q2	NOTEST	0.1512	0.0952195	-0.667126	0	1	1	no	AL162586.1	chr9:127815011-127854756	q3	q4	NOTEST	0.146385	0.129269	-0.179388	0	1	1	no
AL162588.1	chr9:113060085-113060507	q1	q2	NOTEST	0	0	0	0	1	1	no	AL162588.1	chr9:113060085-113060507	q3	q4	NOTEST	0	0	0	0	1	1	no
AL162591.1	chr1:154376965-154379273	q1	q2	NOTEST	0	0	0	0	1	1	no	AL162591.1	chr1:154376965-154379273	q3	q4	NOTEST	0	0	0	0	1	1	no
AL162591.2	chr1:154469771-154502113	q1	q2	NOTEST	0	0	0	0	1	1	no	AL162591.2	chr1:154469771-154502113	q3	q4	NOTEST	0	0.0202063	inf	0	1	1	no
AL162595.1	chr1:229258280-229271028	q1	q2	OK	2.75446	4.77661	0.794217	0.639397	0.36175	0.554599	no	AL162595.1	chr1:229258280-229271028	q3	q4	OK	2.01674	1.46602	-0.460116	-0.275257	0.7277	0.84925	no
AL162595.2	chr1:229223460-229227562	q1	q2	NOTEST	0	0	0	0	1	1	no	AL162595.2	chr1:229223460-229227562	q3	q4	NOTEST	0	0	0	0	1	1	no
AL162596.1	chr1:152859995-152860985	q1	q2	NOTEST	0	0	0	0	1	1	no	AL162596.1	chr1:152859995-152860985	q3	q4	NOTEST	0	0	0	0	1	1	no
AL162615.1	chr20:49812712-49892242	q1	q2	NOTEST	0.00814029	0.0367387	2.17415	0	1	1	no	AL162615.1	chr20:49812712-49892242	q3	q4	NOTEST	0	0.00649665	inf	0	1	1	no
AL162632.1	chr14:45377267-45389286	q1	q2	NOTEST	0	0	0	0	1	1	no	AL162632.1	chr14:45377267-45389286	q3	q4	NOTEST	0	0	0	0	1	1	no
AL162632.2	chr14:45502741-45503140	q1	q2	NOTEST	0	0	0	0	1	1	no	AL162632.2	chr14:45502741-45503140	q3	q4	NOTEST	0	0	0	0	1	1	no
AL162632.3	chr14:45369214-45370839	q1	q2	NOTEST	0	0	0	0	1	1	no	AL162632.3	chr14:45369214-45370839	q3	q4	NOTEST	0	0	0	0	1	1	no
AL162713.1	chr13:43787590-43787852	q1	q2	NOTEST	0	0	0	0	1	1	no	AL162713.1	chr13:43787590-43787852	q3	q4	NOTEST	0	0	0	0	1	1	no
AL162717.1	chr13:103343659-103396450	q1	q2	NOTEST	0	0	0	0	1	1	no	AL162717.1	chr13:103343659-103396450	q3	q4	NOTEST	0	0	0	0	1	1	no
AL162718.1	chr6:4304941-4583871	q1	q2	NOTEST	0.00330265	0	#NAME?	0	1	1	no	AL162718.1	chr6:4304941-4583871	q3	q4	NOTEST	0.0031883	0	#NAME?	0	1	1	no
AL162718.2	chr6:4304941-4583871	q1	q2	NOTEST	0	0.00340401	inf	0	1	1	no	AL162718.2	chr6:4304941-4583871	q3	q4	NOTEST	0	0	0	0	1	1	no
AL162719.1	chr6:6346464-6654983	q1	q2	NOTEST	0	0	0	0	1	1	no	AL162719.1	chr6:6346464-6654983	q3	q4	NOTEST	0	0	0	0	1	1	no
AL162724.1	chr9:124257605-124353307	q1	q2	NOTEST	0	0.099011	inf	0	1	1	no	AL162724.1	chr9:124257605-124353307	q3	q4	NOTEST	0	0	0	0	1	1	no
AL162724.2	chr9:124257605-124353307	q1	q2	NOTEST	0	0	0	0	1	1	no	AL162724.2	chr9:124257605-124353307	q3	q4	NOTEST	0	0	0	0	1	1	no
AL162725.1	chr9:16917510-17114122	q1	q2	NOTEST	0	0	0	0	1	1	no	AL162725.1	chr9:16917510-17114122	q3	q4	NOTEST	0	0	0	0	1	1	no
AL162725.2	chr9:16917510-17114122	q1	q2	NOTEST	0	0	0	0	1	1	no	AL162725.2	chr9:16917510-17114122	q3	q4	NOTEST	0	0	0	0	1	1	no
AL162726.1	chr9:81977613-82780194	q1	q2	NOTEST	0	0	0	0	1	1	no	AL162726.1	chr9:81977613-82780194	q3	q4	NOTEST	0	0	0	0	1	1	no
AL162726.2	chr9:81977613-82780194	q1	q2	NOTEST	0	0	0	0	1	1	no	AL162726.2	chr9:81977613-82780194	q3	q4	NOTEST	0	0	0	0	1	1	no
AL162726.3	chr9:81977613-82780194	q1	q2	NOTEST	0	0	0	0	1	1	no	AL162726.3	chr9:81977613-82780194	q3	q4	NOTEST	0	0	0	0	1	1	no
AL162726.4	chr9:81977613-82780194	q1	q2	NOTEST	0	0	0	0	1	1	no	AL162726.4	chr9:81977613-82780194	q3	q4	NOTEST	0	0	0	0	1	1	no
AL162727.1	chr9:113619227-113622634	q1	q2	NOTEST	0	0	0	0	1	1	no	AL162727.1	chr9:113619227-113622634	q3	q4	NOTEST	0	0.00659459	inf	0	1	1	no
AL162727.2	chr9:113444730-113597743	q1	q2	NOTEST	0	0	0	0	1	1	no	AL162727.2	chr9:113444730-113597743	q3	q4	NOTEST	0	0	0	0	1	1	no
AL162727.3	chr9:113614588-113617375	q1	q2	NOTEST	0	0	0	0	1	1	no	AL162727.3	chr9:113614588-113617375	q3	q4	NOTEST	0	0	0	0	1	1	no
AL162730.1	chr9:69035258-69274615	q1	q2	NOTEST	0	0	0	0	1	1	no	AL162730.1	chr9:69035258-69274615	q3	q4	NOTEST	0	0	0	0	1	1	no
AL162731.1	chr9:41760087-41764175	q1	q2	NOTEST	0.0916251	0.059259	-0.628709	0	1	1	no	AL162731.1	chr9:41760087-41764175	q3	q4	NOTEST	0.0204205	0.0404529	0.986221	0	1	1	no
AL162734.1	chr1:155609775-155739010	q1	q2	NOTEST	0	0	0	0	1	1	no	AL162734.1	chr1:155609775-155739010	q3	q4	NOTEST	0	0	0	0	1	1	no
AL162739.1	chr1:62194830-62212328	q1	q2	NOTEST	0	0	0	0	1	1	no	AL162739.1	chr1:62194830-62212328	q3	q4	NOTEST	0	0	0	0	1	1	no
AL162741.1	chr1:1249776-1251334	q1	q2	NOTEST	0.0186223	0.0138711	-0.424951	0	1	1	no	AL162741.1	chr1:1249776-1251334	q3	q4	NOTEST	0.0607569	0.0325648	-0.899737	0	1	1	no
AL162742.1	chr10:104309697-104338448	q1	q2	NOTEST	0	0	0	0	1	1	no	AL162742.1	chr10:104309697-104338448	q3	q4	NOTEST	0	0	0	0	1	1	no
AL162742.2	chr10:104309697-104338448	q1	q2	NOTEST	0	0	0	0	1	1	no	AL162742.2	chr10:104309697-104338448	q3	q4	NOTEST	0	0	0	0	1	1	no
AL162872.1	chr14:83018200-83039602	q1	q2	NOTEST	0	0	0	0	1	1	no	AL162872.1	chr14:83018200-83039602	q3	q4	NOTEST	0	0	0	0	1	1	no
AL163051.1	chr14:96500809-96567111	q1	q2	OK	0.572356	0.589644	0.0429334	0.00634128	0.97985	0.98854	no	AL163051.1	chr14:96500809-96567111	q3	q4	OK	3.01366	1.74242	-0.790421	-0.359431	0.54585	0.718566	no
AL163051.2	chr14:96500809-96567111	q1	q2	OK	1.36585	0.710659	-0.942569	-0.112157	0.5879	0.750859	no	AL163051.2	chr14:96500809-96567111	q3	q4	OK	0.606763	0.0825635	-2.87756	-0.215779	0.20795	0.381661	no
AL163153.1	chr14:42989200-42989483	q1	q2	NOTEST	0	0	0	0	1	1	no	AL163153.1	chr14:42989200-42989483	q3	q4	NOTEST	0	0	0	0	1	1	no
AL163192.1	chr9:27325208-27543902	q1	q2	NOTEST	0	0	0	0	1	1	no	AL163192.1	chr9:27325208-27543902	q3	q4	NOTEST	0	0	0	0	1	1	no
AL163193.1	chr9:20341664-20622543	q1	q2	NOTEST	0	0	0	0	1	1	no	AL163193.1	chr9:20341664-20622543	q3	q4	NOTEST	0	0	0	0	1	1	no
AL163195.1	chr14:20616643-20616991	q1	q2	NOTEST	0	0	0	0	1	1	no	AL163195.1	chr14:20616643-20616991	q3	q4	NOTEST	0	0	0	0	1	1	no
AL163195.2	chr14:20582891-20609884	q1	q2	NOTEST	0.00744917	0	#NAME?	0	1	1	no	AL163195.2	chr14:20582891-20609884	q3	q4	NOTEST	0.0675765	0.00466741	-3.85583	0	1	1	no
AL163195.3	chr14:20582891-20609884	q1	q2	NOTEST	0	0	0	0	1	1	no	AL163195.3	chr14:20582891-20609884	q3	q4	NOTEST	0	0.00509807	inf	0	1	1	no
AL163540.1	chr9:63974761-64004155	q1	q2	OK	0.652824	0.627701	-0.0566161	-0.0353712	0.948	0.972187	no	AL163540.1	chr9:63974761-64004155	q3	q4	NOTEST	0.0973416	0.0493792	-0.979154	0	1	1	no
AL163541.1	chr13:109478738-109731700	q1	q2	NOTEST	0	0	0	0	1	1	no	AL163541.1	chr13:109478738-109731700	q3	q4	NOTEST	0	0	0	0	1	1	no
AL163636.1	chr14:20684099-20707120	q1	q2	NOTEST	0	0	0	0	1	1	no	AL163636.1	chr14:20684099-20707120	q3	q4	NOTEST	0	0	0	0	1	1	no
AL163636.2	chr14:20684099-20707120	q1	q2	NOTEST	2.27549e-06	0.0271499	13.5425	0	1	1	no	AL163636.2	chr14:20684099-20707120	q3	q4	NOTEST	1.11892e-06	0	#NAME?	0	1	1	no
AL163642.1	chr14:84951273-84951373	q1	q2	NOTEST	0	0	0	0	1	1	no	AL163642.1	chr14:84951273-84951373	q3	q4	NOTEST	0	0	0	0	1	1	no
AL163642.2	chr14:84998277-84999296	q1	q2	NOTEST	0	0	0	0	1	1	no	AL163642.2	chr14:84998277-84999296	q3	q4	NOTEST	0	0	0	0	1	1	no
AL163932.1	chr14:98068239-98205143	q1	q2	NOTEST	0	0	0	0	1	1	no	AL163932.1	chr14:98068239-98205143	q3	q4	NOTEST	0	0	0	0	1	1	no
AL163952.1	chr14:55896546-55962970	q1	q2	NOTEST	0	0.0111692	inf	0	1	1	no	AL163952.1	chr14:55896546-55962970	q3	q4	NOTEST	0	0.0227032	inf	0	1	1	no
AL163953.1	chr14:53169053-53883740	q1	q2	NOTEST	0	0	0	0	1	1	no	AL163953.1	chr14:53169053-53883740	q3	q4	NOTEST	0	0	0	0	1	1	no
AL163973.1	chr14:31462794-31463371	q1	q2	NOTEST	0	0	0	0	1	1	no	AL163973.1	chr14:31462794-31463371	q3	q4	NOTEST	0	0	0	0	1	1	no
AL163973.2	chr14:31489955-31861224	q1	q2	NOTEST	0	0	0	0	1	1	no	AL163973.2	chr14:31489955-31861224	q3	q4	NOTEST	0	0	0	0	1	1	no
AL163973.3	chr14:31489955-31861224	q1	q2	NOTEST	0	0	0	0	1	1	no	AL163973.3	chr14:31489955-31861224	q3	q4	NOTEST	0	0	0	0	1	1	no
AL163974.1	chr14:100587774-100589326	q1	q2	NOTEST	0	0	0	0	1	1	no	AL163974.1	chr14:100587774-100589326	q3	q4	NOTEST	0	0	0	0	1	1	no
AL352955.1	chr14:87251102-87251679	q1	q2	NOTEST	0	0	0	0	1	1	no	AL352955.1	chr14:87251102-87251679	q3	q4	NOTEST	0	0	0	0	1	1	no
AL352977.1	chr14:40386251-40386794	q1	q2	NOTEST	0	0	0	0	1	1	no	AL352977.1	chr14:40386251-40386794	q3	q4	NOTEST	0	0	0	0	1	1	no
AL352977.2	chr14:40387557-40389140	q1	q2	NOTEST	0	0	0	0	1	1	no	AL352977.2	chr14:40387557-40389140	q3	q4	NOTEST	0	0	0	0	1	1	no
AL352979.1	chr14:53011970-53012267	q1	q2	NOTEST	0	0	0	0	1	1	no	AL352979.1	chr14:53011970-53012267	q3	q4	NOTEST	0	0	0	0	1	1	no
AL352979.2	chr14:53036744-53153282	q1	q2	NOTEST	0	0	0	0	1	1	no	AL352979.2	chr14:53036744-53153282	q3	q4	NOTEST	0	0	0	0	1	1	no
AL352979.3	chr14:53023054-53023597	q1	q2	NOTEST	0	0	0	0	1	1	no	AL352979.3	chr14:53023054-53023597	q3	q4	NOTEST	0	0	0	0	1	1	no
AL352984.1	chr14:32006901-32018685	q1	q2	NOTEST	0	0	0	0	1	1	no	AL352984.1	chr14:32006901-32018685	q3	q4	NOTEST	0	0	0	0	1	1	no
AL352984.2	chr14:31964549-31965095	q1	q2	NOTEST	0	0	0	0	1	1	no	AL352984.2	chr14:31964549-31965095	q3	q4	NOTEST	0	0	0	0	1	1	no
AL353052.1	chr1:232160090-232185643	q1	q2	NOTEST	0	0	0	0	1	1	no	AL353052.1	chr1:232160090-232185643	q3	q4	NOTEST	0	0	0	0	1	1	no
AL353052.2	chr1:232160090-232185643	q1	q2	NOTEST	0	0	0	0	1	1	no	AL353052.2	chr1:232160090-232185643	q3	q4	NOTEST	0	0	0	0	1	1	no
AL353072.1	chr1:194718794-194719236	q1	q2	NOTEST	0	0	0	0	1	1	no	AL353072.1	chr1:194718794-194719236	q3	q4	NOTEST	0	0	0	0	1	1	no
AL353072.2	chr1:194785516-194931310	q1	q2	NOTEST	0.0327508	0.096856	1.56431	0	1	1	no	AL353072.2	chr1:194785516-194931310	q3	q4	NOTEST	0.19536	0.0740973	-1.39864	0	1	1	no
AL353093.1	chr10:29891031-29891467	q1	q2	NOTEST	0	0	0	0	1	1	no	AL353093.1	chr10:29891031-29891467	q3	q4	NOTEST	0	0	0	0	1	1	no
AL353132.1	chr20:22960533-22966063	q1	q2	NOTEST	0	0	0	0	1	1	no	AL353132.1	chr20:22960533-22966063	q3	q4	NOTEST	0	0	0	0	1	1	no
AL353133.1	chr6:86729707-86730108	q1	q2	NOTEST	0	0	0	0	1	1	no	AL353133.1	chr6:86729707-86730108	q3	q4	NOTEST	0	0	0	0	1	1	no
AL353133.2	chr6:86768521-86768932	q1	q2	NOTEST	0	0	0	0	1	1	no	AL353133.2	chr6:86768521-86768932	q3	q4	NOTEST	0	0	0	0	1	1	no
AL353135.1	chr6:89080163-89080667	q1	q2	NOTEST	0	0	0	0	1	1	no	AL353135.1	chr6:89080163-89080667	q3	q4	NOTEST	0	0	0	0	1	1	no
AL353147.1	chr10:19812371-20289856	q1	q2	NOTEST	0.0109446	0	#NAME?	0	1	1	no	AL353147.1	chr10:19812371-20289856	q3	q4	NOTEST	0	0	0	0	1	1	no
AL353148.1	chr10:106140263-106188722	q1	q2	NOTEST	0	0	0	0	1	1	no	AL353148.1	chr10:106140263-106188722	q3	q4	NOTEST	0	0	0	0	1	1	no
AL353149.1	chr10:88259128-88259372	q1	q2	NOTEST	0	0	0	0	1	1	no	AL353149.1	chr10:88259128-88259372	q3	q4	NOTEST	0	0	0	0	1	1	no
AL353150.1	chr9:89005770-89178767	q1	q2	NOTEST	0	0	0	0	1	1	no	AL353150.1	chr9:89005770-89178767	q3	q4	NOTEST	0	0	0	0	1	1	no
AL353151.1	chr9:4781474-4782078	q1	q2	NOTEST	0	0.04054	inf	0	1	1	no	AL353151.1	chr9:4781474-4782078	q3	q4	NOTEST	0.0429095	0	#NAME?	0	1	1	no
AL353152.1	chr6:14229774-14231570	q1	q2	NOTEST	0	0	0	0	1	1	no	AL353152.1	chr6:14229774-14231570	q3	q4	NOTEST	0	0	0	0	1	1	no
AL353193.1	chr20:3465176-3465444	q1	q2	NOTEST	0	0	0	0	1	1	no	AL353193.1	chr20:3465176-3465444	q3	q4	NOTEST	0	0	0	0	1	1	no
AL353194.1	chr20:3888238-4015582	q1	q2	NOTEST	0.224743	0.13254	-0.761849	0	1	1	no	AL353194.1	chr20:3888238-4015582	q3	q4	OK	0.714208	0.287691	-1.31182	-0.0998588	0.5414	0.71507	no
AL353572.1	chr9:88066914-88068037	q1	q2	NOTEST	0	0	0	0	1	1	no	AL353572.1	chr9:88066914-88068037	q3	q4	NOTEST	0	0	0	0	1	1	no
AL353572.2	chr9:87944275-87945023	q1	q2	NOTEST	0	0.0147328	inf	0	1	1	no	AL353572.2	chr9:87944275-87945023	q3	q4	NOTEST	0	0.0301305	inf	0	1	1	no
AL353572.3	chr9:87956213-87956883	q1	q2	NOTEST	0	0	0	0	1	1	no	AL353572.3	chr9:87956213-87956883	q3	q4	NOTEST	0	0	0	0	1	1	no
AL353581.1	chr13:96941280-96984172	q1	q2	NOTEST	0	0	0	0	1	1	no	AL353581.1	chr13:96941280-96984172	q3	q4	NOTEST	0	0	0	0	1	1	no
AL353583.1	chr10:23694745-24547848	q1	q2	NOTEST	0	0	0	0	1	1	no	AL353583.1	chr10:23694745-24547848	q3	q4	NOTEST	0	0	0	0	1	1	no
AL353586.1	chr10:12877458-13138308	q1	q2	NOTEST	0	0	0	0	1	1	no	AL353586.1	chr10:12877458-13138308	q3	q4	NOTEST	0	0	0	0	1	1	no
AL353588.1	chr6:44270465-44378957	q1	q2	NOTEST	0	0	0	0	1	1	no	AL353588.1	chr6:44270465-44378957	q3	q4	NOTEST	0	0	0	0	1	1	no
AL353593.1	chr1:228203505-228378874	q1	q2	OK	0.440452	0.555387	0.334509	0.168392	0.5151	0.69383	no	AL353593.1	chr1:228203505-228378874	q3	q4	NOTEST	0.153394	0.132143	-0.215135	0	1	1	no
AL353593.2	chr1:228203505-228378874	q1	q2	OK	0.604944	0.577729	-0.0664095	-0.0176881	0.9649	0.980687	no	AL353593.2	chr1:228203505-228378874	q3	q4	NOTEST	0.154111	0.186746	0.277108	0	1	1	no
AL353593.3	chr1:228203505-228378874	q1	q2	NOTEST	0	0	0	0	1	1	no	AL353593.3	chr1:228203505-228378874	q3	q4	NOTEST	0	0	0	0	1	1	no
AL353595.1	chr9:11618495-12058227	q1	q2	NOTEST	0	0	0	0	1	1	no	AL353595.1	chr9:11618495-12058227	q3	q4	NOTEST	0	0	0	0	1	1	no
AL353596.1	chr6:134960377-135103056	q1	q2	NOTEST	0.0862736	0.0545797	-0.660555	0	1	1	no	AL353596.1	chr6:134960377-135103056	q3	q4	OK	0.244831	0.030267	-3.01597	-0.225725	0.3198	0.510826	no
AL353597.1	chr6:37543552-37550860	q1	q2	NOTEST	0	0	0	0	1	1	no	AL353597.1	chr6:37543552-37550860	q3	q4	NOTEST	0	0	0	0	1	1	no
AL353597.2	chr6:37543552-37550860	q1	q2	NOTEST	0	0	0	0	1	1	no	AL353597.2	chr6:37543552-37550860	q3	q4	NOTEST	0	0	0	0	1	1	no
AL353597.3	chr6:37567715-37571460	q1	q2	NOTEST	0	0	0	0	1	1	no	AL353597.3	chr6:37567715-37571460	q3	q4	NOTEST	0	0	0	0	1	1	no
AL353600.1	chr10:33341654-33341905	q1	q2	NOTEST	0	0	0	0	1	1	no	AL353600.1	chr10:33341654-33341905	q3	q4	NOTEST	0	0	0	0	1	1	no
AL353604.1	chr1:37262738-37325100	q1	q2	NOTEST	0	0	0	0	1	1	no	AL353604.1	chr1:37262738-37325100	q3	q4	NOTEST	0	0	0	0	1	1	no
AL353608.1	chr9:68306527-68531061	q1	q2	NOTEST	0	0	0	0	1	1	no	AL353608.1	chr9:68306527-68531061	q3	q4	NOTEST	0	0	0	0	1	1	no
AL353608.2	chr9:68228650-68229312	q1	q2	NOTEST	0	0	0	0	1	1	no	AL353608.2	chr9:68228650-68229312	q3	q4	NOTEST	0	0	0	0	1	1	no
AL353608.3	chr9:68306527-68531061	q1	q2	NOTEST	0	0	0	0	1	1	no	AL353608.3	chr9:68306527-68531061	q3	q4	NOTEST	0	0	0	0	1	1	no
AL353608.4	chr9:68232002-68300015	q1	q2	NOTEST	0	0	0	0	1	1	no	AL353608.4	chr9:68232002-68300015	q3	q4	NOTEST	0	0	0	0	1	1	no
AL353611.1	chr9:134937150-134943195	q1	q2	NOTEST	0	0	0	0	1	1	no	AL353611.1	chr9:134937150-134943195	q3	q4	NOTEST	0	0	0	0	1	1	no
AL353611.2	chr9:134992957-134995854	q1	q2	NOTEST	0	0	0	0	1	1	no	AL353611.2	chr9:134992957-134995854	q3	q4	NOTEST	0	0	0	0	1	1	no
AL353612.1	chr20:9537388-9839041	q1	q2	NOTEST	0	0	0	0	1	1	no	AL353612.1	chr20:9537388-9839041	q3	q4	NOTEST	0	0	0	0	1	1	no
AL353613.1	chr9:86632146-86708307	q1	q2	NOTEST	0	0	0	0	1	1	no	AL353613.1	chr9:86632146-86708307	q3	q4	NOTEST	0	0	0	0	1	1	no
AL353613.2	chr9:86632146-86708307	q1	q2	NOTEST	0	0	0	0	1	1	no	AL353613.2	chr9:86632146-86708307	q3	q4	NOTEST	0	0	0	0	1	1	no
AL353614.1	chr9:2421596-2660053	q1	q2	NOTEST	0	0	0	0	1	1	no	AL353614.1	chr9:2421596-2660053	q3	q4	NOTEST	0	0	0	0	1	1	no
AL353615.1	chr9:135352683-135354220	q1	q2	NOTEST	0	0	0	0	1	1	no	AL353615.1	chr9:135352683-135354220	q3	q4	NOTEST	0	0	0	0	1	1	no
AL353616.1	chr9:68541035-68644442	q1	q2	NOTEST	0	0	0	0	1	1	no	AL353616.1	chr9:68541035-68644442	q3	q4	NOTEST	0	0	0	0	1	1	no
AL353616.2	chr9:68541035-68644442	q1	q2	NOTEST	0.00767775	0	#NAME?	0	1	1	no	AL353616.2	chr9:68541035-68644442	q3	q4	NOTEST	0	0	0	0	1	1	no
AL353621.1	chr9:101468438-101533537	q1	q2	NOTEST	0	0	0	0	1	1	no	AL353621.1	chr9:101468438-101533537	q3	q4	NOTEST	0	0	0	0	1	1	no
AL353621.2	chr9:101449800-101449933	q1	q2	NOTEST	0	0	0	0	1	1	no	AL353621.2	chr9:101449800-101449933	q3	q4	NOTEST	0	0	0	0	1	1	no
AL353622.1	chr1:28236108-28246906	q1	q2	NOTEST	0	0	0	0	1	1	no	AL353622.1	chr1:28236108-28246906	q3	q4	NOTEST	0	0	0	0	1	1	no
AL353622.2	chr1:28247143-28247568	q1	q2	NOTEST	0	0	0	0	1	1	no	AL353622.2	chr1:28247143-28247568	q3	q4	NOTEST	0	0	0	0	1	1	no
AL353625.1	chr6:159969098-160113507	q1	q2	OK	1.59918	1.16295	-0.459545	-0.0975314	0.8076	0.897548	no	AL353625.1	chr6:159969098-160113507	q3	q4	OK	0.29792	0.121279	-1.2966	-0.1689	0.4552	0.643129	no
AL353626.1	chr9:40755406-40806344	q1	q2	NOTEST	0	0	0	0	1	1	no	AL353626.1	chr9:40755406-40806344	q3	q4	NOTEST	0	0	0	0	1	1	no
AL353626.2	chr9:40883633-40883763	q1	q2	NOTEST	0	0	0	0	1	1	no	AL353626.2	chr9:40883633-40883763	q3	q4	NOTEST	0	0	0	0	1	1	no
AL353626.3	chr9:40755406-40806344	q1	q2	NOTEST	0	0	0	0	1	1	no	AL353626.3	chr9:40755406-40806344	q3	q4	NOTEST	0	0	0	0	1	1	no
AL353633.1	chr13:81250437-81302407	q1	q2	NOTEST	0	0	0	0	1	1	no	AL353633.1	chr13:81250437-81302407	q3	q4	NOTEST	0	0	0	0	1	1	no
AL353637.1	chr9:76992098-76993108	q1	q2	NOTEST	0	0	0	0	1	1	no	AL353637.1	chr9:76992098-76993108	q3	q4	NOTEST	0	0	0	0	1	1	no
AL353648.1	chr13:30456703-30617597	q1	q2	NOTEST	0	0	0	0	1	1	no	AL353648.1	chr13:30456703-30617597	q3	q4	NOTEST	0	0	0	0	1	1	no
AL353649.1	chr9:90158027-90158646	q1	q2	NOTEST	0	0	0	0	1	1	no	AL353649.1	chr9:90158027-90158646	q3	q4	NOTEST	0	0	0	0	1	1	no
AL353651.1	chr1:79323768-79324863	q1	q2	NOTEST	0	0	0	0	1	1	no	AL353651.1	chr1:79323768-79324863	q3	q4	NOTEST	0	0	0	0	1	1	no
AL353651.2	chr1:79323768-79324863	q1	q2	NOTEST	0	0	0	0	1	1	no	AL353651.2	chr1:79323768-79324863	q3	q4	NOTEST	0	0	0	0	1	1	no
AL353651.3	chr1:79325007-79346445	q1	q2	NOTEST	0	0	0	0	1	1	no	AL353651.3	chr1:79325007-79346445	q3	q4	NOTEST	0	0	0	0	1	1	no
AL353653.1	chr20:50586107-50691528	q1	q2	NOTEST	0	0	0	0	1	1	no	AL353653.1	chr20:50586107-50691528	q3	q4	NOTEST	0	0	0	0	1	1	no
AL353658.1	chr20:63400209-63472677	q1	q2	NOTEST	0	0	0	0	1	1	no	AL353658.1	chr20:63400209-63472677	q3	q4	NOTEST	0	0	0	0	1	1	no
AL353658.2	chr20:63400209-63472677	q1	q2	NOTEST	0	0	0	0	1	1	no	AL353658.2	chr20:63400209-63472677	q3	q4	NOTEST	0	0	0	0	1	1	no
AL353662.1	chr9:34179004-34311371	q1	q2	NOTEST	0.103883	0.135134	0.37943	0	1	1	no	AL353662.1	chr9:34179004-34311371	q3	q4	NOTEST	0	0	0	0	1	1	no
AL353662.2	chr9:34179004-34311371	q1	q2	NOTEST	0.027695	0	#NAME?	0	1	1	no	AL353662.2	chr9:34179004-34311371	q3	q4	NOTEST	0	0.0188413	inf	0	1	1	no
AL353662.3	chr9:34179004-34311371	q1	q2	NOTEST	0	0	0	0	1	1	no	AL353662.3	chr9:34179004-34311371	q3	q4	NOTEST	0	0	0	0	1	1	no
AL353678.1	chr9:86374965-86375706	q1	q2	NOTEST	0	0	0	0	1	1	no	AL353678.1	chr9:86374965-86375706	q3	q4	NOTEST	0	0	0	0	1	1	no
AL353680.1	chr13:30881932-30977623	q1	q2	NOTEST	0	0	0	0	1	1	no	AL353680.1	chr13:30881932-30977623	q3	q4	NOTEST	0	0	0	0	1	1	no
AL353681.1	chr1:56145720-56645301	q1	q2	NOTEST	0	0	0	0	1	1	no	AL353681.1	chr1:56145720-56645301	q3	q4	NOTEST	0	0	0	0	1	1	no
AL353684.1	chr9:29317832-29318952	q1	q2	NOTEST	0	0	0	0	1	1	no	AL353684.1	chr9:29317832-29318952	q3	q4	NOTEST	0	0	0	0	1	1	no
AL353689.1	chr1:226897535-226987545	q1	q2	NOTEST	0	0	0	0	1	1	no	AL353689.1	chr1:226897535-226987545	q3	q4	NOTEST	0	0	0	0	1	1	no
AL353689.2	chr1:226989864-227318474	q1	q2	NOTEST	0	0	0	0	1	1	no	AL353689.2	chr1:226989864-227318474	q3	q4	NOTEST	0	0	0	0	1	1	no
AL353691.1	chrX:41514933-41923645	q1	q2	NOTEST	0	0	0	0	1	1	no	AL353691.1	chrX:41514933-41923645	q3	q4	NOTEST	0	0	0	0	1	1	no
AL353691.2	chrX:41514933-41923645	q1	q2	NOTEST	0	0	0	0	1	1	no	AL353691.2	chrX:41514933-41923645	q3	q4	NOTEST	0	0	0	0	1	1	no
AL353692.1	chr6:89642498-89819723	q1	q2	NOTEST	0	0	0	0	1	1	no	AL353692.1	chr6:89642498-89819723	q3	q4	NOTEST	0	0	0	0	1	1	no
AL353692.2	chr6:89886155-89887848	q1	q2	NOTEST	0	0	0	0	1	1	no	AL353692.2	chr6:89886155-89887848	q3	q4	NOTEST	0	0	0	0	1	1	no
AL353693.1	chr9:69427529-69672306	q1	q2	NOTEST	0	0	0	0	1	1	no	AL353693.1	chr9:69427529-69672306	q3	q4	NOTEST	0	0	0	0	1	1	no
AL353699.1	chr11:30384492-30630508	q1	q2	NOTEST	0	0	0	0	1	1	no	AL353699.1	chr11:30384492-30630508	q3	q4	NOTEST	0	0	0	0	1	1	no
AL353704.1	chr13:111113811-111305737	q1	q2	NOTEST	0	0	0	0	1	1	no	AL353704.1	chr13:111113811-111305737	q3	q4	NOTEST	0	0.017068	inf	0	1	1	no
AL353705.1	chr9:78180213-78180693	q1	q2	NOTEST	0	0	0	0	1	1	no	AL353705.1	chr9:78180213-78180693	q3	q4	NOTEST	0	0	0	0	1	1	no
AL353705.2	chr9:78150531-78151193	q1	q2	NOTEST	0	0	0	0	1	1	no	AL353705.2	chr9:78150531-78151193	q3	q4	NOTEST	0	0	0	0	1	1	no
AL353705.3	chr9:78178262-78179512	q1	q2	NOTEST	0	0	0	0	1	1	no	AL353705.3	chr9:78178262-78179512	q3	q4	NOTEST	0	0	0	0	1	1	no
AL353705.4	chr9:78219119-78219357	q1	q2	NOTEST	0	0	0	0	1	1	no	AL353705.4	chr9:78219119-78219357	q3	q4	NOTEST	0	0	0	0	1	1	no
AL353706.1	chr6:108294893-108526796	q1	q2	NOTEST	0.0455267	0	#NAME?	0	1	1	no	AL353706.1	chr6:108294893-108526796	q3	q4	NOTEST	0.151854	0	#NAME?	0	1	1	no
AL353708.1	chr1:179953183-179954440	q1	q2	NOTEST	0.0796106	0.123685	0.635633	0	1	1	no	AL353708.1	chr1:179953183-179954440	q3	q4	OK	0.184666	0.270866	0.552662	0.429032	0.53505	0.710045	no
AL353708.2	chr1:179926640-179941796	q1	q2	NOTEST	0	0	0	0	1	1	no	AL353708.2	chr1:179926640-179941796	q3	q4	NOTEST	0	0	0	0	1	1	no
AL353708.3	chr1:179881606-179925000	q1	q2	OK	1.23929	0.792076	-0.645805	-0.149057	0.76635	0.872774	no	AL353708.3	chr1:179881606-179925000	q3	q4	OK	4.86962	2.38173	-1.0318	-0.639301	0.3252	0.516527	no
AL353718.1	chr9:6532463-6645783	q1	q2	NOTEST	0.0420357	0	#NAME?	0	1	1	no	AL353718.1	chr9:6532463-6645783	q3	q4	NOTEST	0	0	0	0	1	1	no
AL353719.1	chr10:99621054-99621918	q1	q2	NOTEST	0	0	0	0	1	1	no	AL353719.1	chr10:99621054-99621918	q3	q4	NOTEST	0.184215	0.135927	-0.438561	0	1	1	no
AL353726.1	chr9:88144850-88145850	q1	q2	NOTEST	0	0	0	0	1	1	no	AL353726.1	chr9:88144850-88145850	q3	q4	NOTEST	0	0	0	0	1	1	no
AL353726.2	chr9:88177694-88178578	q1	q2	OK	0.605158	1.02194	0.755923	0.667994	0.3381	0.53023	no	AL353726.2	chr9:88177694-88178578	q3	q4	OK	0.308227	0.272613	-0.177137	-0.124246	0.86395	0.928337	no
AL353729.1	chr9:39072766-39288315	q1	q2	NOTEST	0	0	0	0	1	1	no	AL353729.1	chr9:39072766-39288315	q3	q4	NOTEST	0	0	0	0	1	1	no
AL353729.2	chr9:39072766-39288315	q1	q2	NOTEST	0	0	0	0	1	1	no	AL353729.2	chr9:39072766-39288315	q3	q4	NOTEST	0	0	0	0	1	1	no
AL353732.1	chr9:21394887-21396346	q1	q2	NOTEST	0	0	0	0	1	1	no	AL353732.1	chr9:21394887-21396346	q3	q4	NOTEST	0	0	0	0	1	1	no
AL353740.1	chr10:108547974-108561815	q1	q2	NOTEST	0	0	0	0	1	1	no	AL353740.1	chr10:108547974-108561815	q3	q4	NOTEST	0	0	0	0	1	1	no
AL353742.1	chr9:108252153-108254820	q1	q2	NOTEST	0	0	0	0	1	1	no	AL353742.1	chr9:108252153-108254820	q3	q4	NOTEST	0	0	0	0	1	1	no
AL353743.1	chr9:85805358-85849542	q1	q2	OK	1.14048	1.05589	-0.111178	-0.114081	0.8751	0.934482	no	AL353743.1	chr9:85805358-85849542	q3	q4	OK	0.200937	0.196991	-0.0286127	-0.0235402	0.9765	0.986638	no
AL353743.2	chr9:85753305-85793480	q1	q2	NOTEST	0	0	0	0	1	1	no	AL353743.2	chr9:85753305-85793480	q3	q4	NOTEST	0	0	0	0	1	1	no
AL353743.3	chr9:85934587-85936599	q1	q2	NOTEST	0	0	0	0	1	1	no	AL353743.3	chr9:85934587-85936599	q3	q4	NOTEST	0	0	0	0	1	1	no
AL353743.4	chr9:85753305-85793480	q1	q2	NOTEST	0.00938843	0	#NAME?	0	1	1	no	AL353743.4	chr9:85753305-85793480	q3	q4	NOTEST	0	0	0	0	1	1	no
AL353746.1	chr9:27937616-27944497	q1	q2	NOTEST	0	0	0	0	1	1	no	AL353746.1	chr9:27937616-27944497	q3	q4	NOTEST	0	0	0	0	1	1	no
AL353747.1	chr6:167208630-167208897	q1	q2	NOTEST	0	0	0	0	1	1	no	AL353747.1	chr6:167208630-167208897	q3	q4	NOTEST	0	0	0	0	1	1	no
AL353747.2	chr6:167241890-167245916	q1	q2	NOTEST	0	0	0	0	1	1	no	AL353747.2	chr6:167241890-167245916	q3	q4	NOTEST	0	0.395846	inf	0	1	1	no
AL353747.3	chr6:167228299-167240480	q1	q2	NOTEST	0	0	0	0	1	1	no	AL353747.3	chr6:167228299-167240480	q3	q4	NOTEST	0.104121	0	#NAME?	0	1	1	no
AL353748.1	chr9:88484851-88485325	q1	q2	NOTEST	0	0	0	0	1	1	no	AL353748.1	chr9:88484851-88485325	q3	q4	NOTEST	0	0	0	0	1	1	no
AL353748.2	chr9:88388418-88478694	q1	q2	NOTEST	0	0	0	0	1	1	no	AL353748.2	chr9:88388418-88478694	q3	q4	NOTEST	0	0	0	0	1	1	no
AL353751.1	chr10:89213568-89414557	q1	q2	NOTEST	0	0	0	0	1	1	no	AL353751.1	chr10:89213568-89414557	q3	q4	NOTEST	0	0	0	0	1	1	no
AL353752.1	chr9:87423633-87423893	q1	q2	OK	2.26845	0.533169	-2.08904	-1.08574	0.17625	0.338897	no	AL353752.1	chr9:87423633-87423893	q3	q4	NOTEST	0	0.152088	inf	0	1	1	no
AL353753.1	chr9:26066674-26118408	q1	q2	NOTEST	0	0	0	0	1	1	no	AL353753.1	chr9:26066674-26118408	q3	q4	NOTEST	0	0	0	0	1	1	no
AL353754.1	chr10:7818503-8016627	q1	q2	NOTEST	0	0	0	0	1	1	no	AL353754.1	chr10:7818503-8016627	q3	q4	NOTEST	0	0	0	0	1	1	no
AL353759.1	chr6:26158145-26184655	q1	q2	NOTEST	0.0532966	0.122999	1.20653	0	1	1	no	AL353759.1	chr6:26158145-26184655	q3	q4	OK	0.201276	0.148346	-0.440213	-0.0656724	0.81845	0.903706	no
AL353763.1	chr9:40992248-41218410	q1	q2	NOTEST	0.17793	0.130872	-0.443155	0	1	1	no	AL353763.1	chr9:40992248-41218410	q3	q4	NOTEST	0.0522157	0.023267	-1.1662	0	1	1	no
AL353763.2	chr9:40992248-41218410	q1	q2	OK	2.24435	1.37548	-0.706362	-0.609462	0.39485	0.587887	no	AL353763.2	chr9:40992248-41218410	q3	q4	OK	0.720159	0.216375	-1.73478	-0.810251	0.3404	0.532544	no
AL353764.1	chr9:91426237-91427144	q1	q2	NOTEST	0.0464718	0.042566	-0.126652	0	1	1	no	AL353764.1	chr9:91426237-91427144	q3	q4	NOTEST	0	0	0	0	1	1	no
AL353765.1	chr13:61927089-61927272	q1	q2	NOTEST	0	0	0	0	1	1	no	AL353765.1	chr13:61927089-61927272	q3	q4	NOTEST	0	0	0	0	1	1	no
AL353768.1	chr9:94726700-95087218	q1	q2	NOTEST	0	0	0	0	1	1	no	AL353768.1	chr9:94726700-95087218	q3	q4	NOTEST	0	0.0609638	inf	0	1	1	no
AL353768.2	chr9:94726700-95087218	q1	q2	NOTEST	0	0	0	0	1	1	no	AL353768.2	chr9:94726700-95087218	q3	q4	NOTEST	0	0	0	0	1	1	no
AL353770.1	chr9:66979131-66992583	q1	q2	NOTEST	0	0	0	0	1	1	no	AL353770.1	chr9:66979131-66992583	q3	q4	NOTEST	0	0	0	0	1	1	no
AL353770.2	chr9:66962270-66962348	q1	q2	NOTEST	0	0	0	0	1	1	no	AL353770.2	chr9:66962270-66962348	q3	q4	NOTEST	0	0	0	0	1	1	no
AL353770.3	chr9:66979131-66992583	q1	q2	NOTEST	0	0	0	0	1	1	no	AL353770.3	chr9:66979131-66992583	q3	q4	NOTEST	0	0	0	0	1	1	no
AL353770.4	chr9:66942702-66952344	q1	q2	NOTEST	0.0129042	0	#NAME?	0	1	1	no	AL353770.4	chr9:66942702-66952344	q3	q4	NOTEST	0.0181587	0.00867769	-1.06528	0	1	1	no
AL353771.1	chr1:70205681-70253052	q1	q2	NOTEST	0	0	0	0	1	1	no	AL353771.1	chr1:70205681-70253052	q3	q4	NOTEST	0	0	0	0	1	1	no
AL353778.1	chr1:182733791-182734779	q1	q2	NOTEST	0	0	0	0	1	1	no	AL353778.1	chr1:182733791-182734779	q3	q4	NOTEST	0	0	0	0	1	1	no
AL353780.1	chr9:75579668-75588548	q1	q2	NOTEST	0	0	0	0	1	1	no	AL353780.1	chr9:75579668-75588548	q3	q4	NOTEST	0	0	0	0	1	1	no
AL353784.1	chr10:53802770-55627942	q1	q2	NOTEST	0	0	0	0	1	1	no	AL353784.1	chr10:53802770-55627942	q3	q4	NOTEST	0	0	0	0	1	1	no
AL353789.1	chr13:26488951-26496120	q1	q2	NOTEST	0	0	0	0	1	1	no	AL353789.1	chr13:26488951-26496120	q3	q4	NOTEST	0	0	0	0	1	1	no
AL353795.1	chr9:35147409-35149184	q1	q2	NOTEST	0.00749937	0	#NAME?	0	1	1	no	AL353795.1	chr9:35147409-35149184	q3	q4	NOTEST	0	0	0	0	1	1	no
AL353795.2	chr9:35088687-35098141	q1	q2	NOTEST	0	0	0	0	1	1	no	AL353795.2	chr9:35088687-35098141	q3	q4	NOTEST	0.185406	0.0400493	-2.21084	0	1	1	no
AL353795.3	chr9:35038624-35045991	q1	q2	NOTEST	0.00863589	0.0125446	0.538653	0	1	1	no	AL353795.3	chr9:35038624-35045991	q3	q4	NOTEST	0.00656821	0	#NAME?	0	1	1	no
AL353796.1	chr10:30302825-30306066	q1	q2	OK	0.503189	0.343064	-0.552623	-0.537243	0.4451	0.634406	no	AL353796.1	chr10:30302825-30306066	q3	q4	NOTEST	0.172118	0.0704586	-1.28855	0	1	1	no
AL353796.2	chr10:30309800-30374448	q1	q2	NOTEST	0	0	0	0	1	1	no	AL353796.2	chr10:30309800-30374448	q3	q4	NOTEST	0	0	0	0	1	1	no
AL353801.1	chr10:44811023-44995891	q1	q2	NOTEST	0	0	0	0	1	1	no	AL353801.1	chr10:44811023-44995891	q3	q4	NOTEST	0	0	0	0	1	1	no
AL353801.2	chr10:44811023-44995891	q1	q2	NOTEST	0	0	0	0	1	1	no	AL353801.2	chr10:44811023-44995891	q3	q4	NOTEST	0	0	0	0	1	1	no
AL353801.3	chr10:44811023-44995891	q1	q2	NOTEST	0	0	0	0	1	1	no	AL353801.3	chr10:44811023-44995891	q3	q4	NOTEST	0.0511568	0	#NAME?	0	1	1	no
AL353803.1	chr9:129430651-129451422	q1	q2	NOTEST	0	0	0	0	1	1	no	AL353803.1	chr9:129430651-129451422	q3	q4	NOTEST	0	0	0	0	1	1	no
AL353803.2	chr9:129430651-129451422	q1	q2	NOTEST	0	0	0	0	1	1	no	AL353803.2	chr9:129430651-129451422	q3	q4	NOTEST	0	0	0	0	1	1	no
AL353803.3	chr9:129380135-129380470	q1	q2	NOTEST	0	0	0	0	1	1	no	AL353803.3	chr9:129380135-129380470	q3	q4	NOTEST	0	0	0	0	1	1	no
AL353803.4	chr9:129480604-129482538	q1	q2	NOTEST	0.0276708	0.0387696	0.48656	0	1	1	no	AL353803.4	chr9:129480604-129482538	q3	q4	NOTEST	0.0166354	0.0245188	0.559627	0	1	1	no
AL353803.5	chr9:129328260-129328401	q1	q2	NOTEST	0	0	0	0	1	1	no	AL353803.5	chr9:129328260-129328401	q3	q4	NOTEST	0	0	0	0	1	1	no
AL353804.1	chrX:73944183-74293574	q1	q2	OK	0.31739	0.227564	-0.479984	-0.0461084	0.8181	0.903549	no	AL353804.1	chrX:73944183-74293574	q3	q4	NOTEST	0.0710057	0.0353815	-1.00494	0	1	1	no
AL353804.2	chrX:73944183-74293574	q1	q2	NOTEST	0	0	0	0	1	1	no	AL353804.2	chrX:73944183-74293574	q3	q4	NOTEST	0	0	0	0	1	1	no
AL353807.1	chr1:155586643-155602197	q1	q2	NOTEST	0	0	0	0	1	1	no	AL353807.1	chr1:155586643-155602197	q3	q4	NOTEST	0	0	0	0	1	1	no
AL353807.2	chr1:155609775-155739010	q1	q2	NOTEST	0	0	0	0	1	1	no	AL353807.2	chr1:155609775-155739010	q3	q4	NOTEST	0	0.290253	inf	0	1	1	no
AL353807.3	chr1:155609775-155739010	q1	q2	NOTEST	0.0373473	0.0294829	-0.341125	0	1	1	no	AL353807.3	chr1:155609775-155739010	q3	q4	NOTEST	0.00651525	0	#NAME?	0	1	1	no
AL353807.4	chr1:155566049-155566306	q1	q2	NOTEST	0	0	0	0	1	1	no	AL353807.4	chr1:155566049-155566306	q3	q4	NOTEST	0	0	0	0	1	1	no
AL353811.1	chr9:24542951-24592104	q1	q2	NOTEST	0	0	0	0	1	1	no	AL353811.1	chr9:24542951-24592104	q3	q4	NOTEST	0	0	0	0	1	1	no
AL353813.1	chr9:79571772-79726882	q1	q2	NOTEST	0	0	0	0	1	1	no	AL353813.1	chr9:79571772-79726882	q3	q4	NOTEST	0	0	0	0	1	1	no
AL353898.1	chr1:54053583-54112519	q1	q2	NOTEST	0.278958	0	#NAME?	0	1	1	no	AL353898.1	chr1:54053583-54112519	q3	q4	NOTEST	0	0	0	0	1	1	no
AL353898.2	chr1:54053583-54112519	q1	q2	NOTEST	0	0	0	0	1	1	no	AL353898.2	chr1:54053583-54112519	q3	q4	NOTEST	0	0	0	0	1	1	no
AL353898.3	chr1:54026680-54053504	q1	q2	NOTEST	0.149528	0.0806861	-0.89002	0	1	1	no	AL353898.3	chr1:54026680-54053504	q3	q4	NOTEST	0.0185845	0.0121332	-0.615138	0	1	1	no
AL353996.1	chr17:16893197-16893429	q1	q2	NOTEST	0	0	0	0	1	1	no	AL353996.1	chr17:16893197-16893429	q3	q4	NOTEST	0	0	0	0	1	1	no
AL353997.1	chr17:18450243-18475920	q1	q2	NOTEST	0	0	0	0	1	1	no	AL353997.1	chr17:18450243-18475920	q3	q4	NOTEST	0	0	0	0	1	1	no
AL353997.2	chr17:18377661-18389647	q1	q2	NOTEST	0	0	0	0	1	1	no	AL353997.2	chr17:18377661-18389647	q3	q4	NOTEST	0	0	0	0	1	1	no
AL353997.3	chr17:18377661-18389647	q1	q2	NOTEST	0	0	0	0	1	1	no	AL353997.3	chr17:18377661-18389647	q3	q4	NOTEST	0	0	0	0	1	1	no
AL353997.4	chr17:18450243-18475920	q1	q2	NOTEST	0	0	0	0	1	1	no	AL353997.4	chr17:18450243-18475920	q3	q4	NOTEST	0	0	0	0	1	1	no
AL353997.5	chr17:18390152-18390323	q1	q2	NOTEST	0	0	0	0	1	1	no	AL353997.5	chr17:18390152-18390323	q3	q4	NOTEST	0	0	0	0	1	1	no
AL354674.1	chr13:30022020-30023800	q1	q2	NOTEST	0	0	0	0	1	1	no	AL354674.1	chr13:30022020-30023800	q3	q4	NOTEST	0	0	0	0	1	1	no
AL354676.1	chr9:29636485-29636853	q1	q2	NOTEST	0	0	0	0	1	1	no	AL354676.1	chr9:29636485-29636853	q3	q4	NOTEST	0	0	0	0	1	1	no
AL354685.1	chrX:97847262-97849017	q1	q2	NOTEST	0	0	0	0	1	1	no	AL354685.1	chrX:97847262-97849017	q3	q4	NOTEST	0	0	0	0	1	1	no
AL354685.2	chrX:97906643-97908090	q1	q2	NOTEST	0	0	0	0	1	1	no	AL354685.2	chrX:97906643-97908090	q3	q4	NOTEST	0	0	0	0	1	1	no
AL354692.1	chr9:84275456-84657077	q1	q2	NOTEST	0	0	0	0	1	1	no	AL354692.1	chr9:84275456-84657077	q3	q4	NOTEST	0	0	0	0	1	1	no
AL354694.1	chr9:7786104-7786688	q1	q2	NOTEST	0	0.0213835	inf	0	1	1	no	AL354694.1	chr9:7786104-7786688	q3	q4	NOTEST	0.0452667	0.0732769	0.694908	0	1	1	no
AL354695.1	chr10:19048770-19790401	q1	q2	NOTEST	0	0	0	0	1	1	no	AL354695.1	chr10:19048770-19790401	q3	q4	NOTEST	0	0	0	0	1	1	no
AL354696.1	chr13:41132938-41263577	q1	q2	OK	0.784156	0.938384	0.259039	0.0532657	0.9041	0.949738	no	AL354696.1	chr13:41132938-41263577	q3	q4	OK	0.359771	0.389735	0.115417	0.0228702	0.93485	0.96521	no
AL354696.2	chr13:41132938-41263577	q1	q2	OK	0.562964	0.428357	-0.394231	-0.0832439	0.7895	0.886651	no	AL354696.2	chr13:41132938-41263577	q3	q4	OK	0.437784	0.46941	0.100629	0.0267683	0.9444	0.970253	no
AL354702.1	chr1:38708930-38710890	q1	q2	NOTEST	0.00715776	0	#NAME?	0	1	1	no	AL354702.1	chr1:38708930-38710890	q3	q4	NOTEST	0	0	0	0	1	1	no
AL354702.2	chr1:38754215-38815979	q1	q2	NOTEST	0.0361061	0.0116036	-1.63767	0	1	1	no	AL354702.2	chr1:38754215-38815979	q3	q4	NOTEST	0.0925171	0.04498	-1.04044	0	1	1	no
AL354707.1	chr9:6716494-7175648	q1	q2	NOTEST	0	0	0	0	1	1	no	AL354707.1	chr9:6716494-7175648	q3	q4	NOTEST	0	0	0	0	1	1	no
AL354707.2	chr9:6704470-6707780	q1	q2	NOTEST	0	0	0	0	1	1	no	AL354707.2	chr9:6704470-6707780	q3	q4	NOTEST	0	0	0	0	1	1	no
AL354707.3	chr9:6675283-6675614	q1	q2	NOTEST	0	0	0	0	1	1	no	AL354707.3	chr9:6675283-6675614	q3	q4	NOTEST	0	0	0	0	1	1	no
AL354710.1	chr9:125261793-125367207	q1	q2	NOTEST	0	0	0	0	1	1	no	AL354710.1	chr9:125261793-125367207	q3	q4	NOTEST	0	0.362277	inf	0	1	1	no
AL354710.2	chr9:125241662-125257018	q1	q2	NOTEST	0	0	0	0	1	1	no	AL354710.2	chr9:125241662-125257018	q3	q4	NOTEST	0	0	0	0	1	1	no
AL354712.1	chr1:13474976-13516270	q1	q2	NOTEST	0	0	0	0	1	1	no	AL354712.1	chr1:13474976-13516270	q3	q4	NOTEST	0	0	0	0	1	1	no
AL354714.1	chr1:160931738-160954799	q1	q2	NOTEST	0	0	0	0	1	1	no	AL354714.1	chr1:160931738-160954799	q3	q4	NOTEST	0	0	0	0	1	1	no
AL354714.2	chr1:160894979-160896076	q1	q2	NOTEST	0.151961	0.187145	0.300457	0	1	1	no	AL354714.2	chr1:160894979-160896076	q3	q4	NOTEST	0.01876	0.0497914	1.40823	0	1	1	no
AL354714.3	chr1:160931738-160954799	q1	q2	NOTEST	0	0	0	0	1	1	no	AL354714.3	chr1:160931738-160954799	q3	q4	NOTEST	0	0	0	0	1	1	no
AL354714.4	chr1:160931738-160954799	q1	q2	NOTEST	0	0	0	0	1	1	no	AL354714.4	chr1:160931738-160954799	q3	q4	NOTEST	0	0	0	0	1	1	no
AL354718.1	chr9:41479959-41480548	q1	q2	NOTEST	0.0319444	0.0504531	0.65938	0	1	1	no	AL354718.1	chr9:41479959-41480548	q3	q4	NOTEST	0	0.0252349	inf	0	1	1	no
AL354718.2	chr9:41310815-41332962	q1	q2	NOTEST	0	0	0	0	1	1	no	AL354718.2	chr9:41310815-41332962	q3	q4	NOTEST	0	0	0	0	1	1	no
AL354718.3	chr9:41340999-41342041	q1	q2	NOTEST	0	0	0	0	1	1	no	AL354718.3	chr9:41340999-41342041	q3	q4	NOTEST	0	0	0	0	1	1	no
AL354719.1	chr6:63635819-65707225	q1	q2	NOTEST	0	0	0	0	1	1	no	AL354719.1	chr6:63635819-65707225	q3	q4	NOTEST	0	0	0	0	1	1	no
AL354719.2	chr6:63635819-65707225	q1	q2	NOTEST	0	0	0	0	1	1	no	AL354719.2	chr6:63635819-65707225	q3	q4	NOTEST	0	0	0	0	1	1	no
AL354726.1	chr9:97983360-98015943	q1	q2	NOTEST	0	0	0	0	1	1	no	AL354726.1	chr9:97983360-98015943	q3	q4	NOTEST	0	0	0	0	1	1	no
AL354732.1	chr1:170460452-170553446	q1	q2	NOTEST	0	0.00472286	inf	0	1	1	no	AL354732.1	chr1:170460452-170553446	q3	q4	NOTEST	0.083316	0	#NAME?	0	1	1	no
AL354733.1	chr9:83739420-83921465	q1	q2	NOTEST	0	0	0	0	1	1	no	AL354733.1	chr9:83739420-83921465	q3	q4	NOTEST	0	0	0	0	1	1	no
AL354733.2	chr9:83739420-83921465	q1	q2	NOTEST	0	0	0	0	1	1	no	AL354733.2	chr9:83739420-83921465	q3	q4	NOTEST	0	0	0	0	1	1	no
AL354733.3	chr9:83968082-83980616	q1	q2	NOTEST	0	0	0	0	1	1	no	AL354733.3	chr9:83968082-83980616	q3	q4	NOTEST	0	0	0	0	1	1	no
AL354740.1	chr6:34246379-34426125	q1	q2	OK	0.483482	0.617168	0.352201	0.028865	0.73625	0.85436	no	AL354740.1	chr6:34246379-34426125	q3	q4	OK	0.64208	0.86257	0.425888	0.00867813	0.75155	0.864128	no
AL354741.1	chr13:106955688-106961392	q1	q2	NOTEST	0	0	0	0	1	1	no	AL354741.1	chr13:106955688-106961392	q3	q4	NOTEST	0	0	0	0	1	1	no
AL354751.1	chr9:92132397-92138629	q1	q2	NOTEST	0	0	0	0	1	1	no	AL354751.1	chr9:92132397-92138629	q3	q4	NOTEST	0	0	0	0	1	1	no
AL354751.2	chr9:92141297-92160114	q1	q2	NOTEST	0	0	0	0	1	1	no	AL354751.2	chr9:92141297-92160114	q3	q4	NOTEST	0	0	0	0	1	1	no
AL354751.3	chr9:92000086-92115384	q1	q2	NOTEST	0	0	0	0	1	1	no	AL354751.3	chr9:92000086-92115384	q3	q4	NOTEST	0	0	0	0	1	1	no
AL354754.1	chr9:117704156-117897256	q1	q2	NOTEST	0	0	0	0	1	1	no	AL354754.1	chr9:117704156-117897256	q3	q4	NOTEST	0	0	0	0	1	1	no
AL354760.1	chr1:112466540-112671619	q1	q2	NOTEST	0.168709	0.196079	0.216906	0	1	1	no	AL354760.1	chr1:112466540-112671619	q3	q4	NOTEST	0.165784	0.0189884	-3.12612	0	1	1	no
AL354761.1	chr9:135604344-135618952	q1	q2	NOTEST	0	0	0	0	1	1	no	AL354761.1	chr9:135604344-135618952	q3	q4	NOTEST	0	0	0	0	1	1	no
AL354766.1	chr20:46863562-46864104	q1	q2	NOTEST	0	0	0	0	1	1	no	AL354766.1	chr20:46863562-46864104	q3	q4	NOTEST	0	0	0	0	1	1	no
AL354766.2	chr20:46894623-47188844	q1	q2	NOTEST	0	0	0	0	1	1	no	AL354766.2	chr20:46894623-47188844	q3	q4	NOTEST	0	0	0	0	1	1	no
AL354771.1	chr1:190097661-190478404	q1	q2	NOTEST	0	0	0	0	1	1	no	AL354771.1	chr1:190097661-190478404	q3	q4	NOTEST	0	0	0	0	1	1	no
AL354793.1	chrX:56618390-56624458	q1	q2	NOTEST	0	0	0	0	1	1	no	AL354793.1	chrX:56618390-56624458	q3	q4	NOTEST	0	0	0	0	1	1	no
AL354794.1	chr9:68705413-69009176	q1	q2	NOTEST	0	0	0	0	1	1	no	AL354794.1	chr9:68705413-69009176	q3	q4	NOTEST	0	0	0	0	1	1	no
AL354794.2	chr9:68705413-69009176	q1	q2	NOTEST	0	0	0	0	1	1	no	AL354794.2	chr9:68705413-69009176	q3	q4	NOTEST	0	0	0	0	1	1	no
AL354796.1	chr9:134298462-134300413	q1	q2	NOTEST	0	0	0	0	1	1	no	AL354796.1	chr9:134298462-134300413	q3	q4	NOTEST	0	0	0	0	1	1	no
AL354798.1	chr13:24924676-24968487	q1	q2	NOTEST	0	0	0	0	1	1	no	AL354798.1	chr13:24924676-24968487	q3	q4	NOTEST	0	0	0	0	1	1	no
AL354809.1	chr13:39053071-39603528	q1	q2	NOTEST	0	0.0185293	inf	0	1	1	no	AL354809.1	chr13:39053071-39603528	q3	q4	NOTEST	0	0	0	0	1	1	no
AL354810.1	chr13:63034991-63097797	q1	q2	NOTEST	0.0301012	0	#NAME?	0	1	1	no	AL354810.1	chr13:63034991-63097797	q3	q4	NOTEST	0	0	0	0	1	1	no
AL354811.1	chr13:93226611-94407401	q1	q2	OK	0.17532	0.20393	0.218082	0.113247	0.8877	0.941651	no	AL354811.1	chr13:93226611-94407401	q3	q4	OK	0.262479	0.15594	-0.751209	-0.373812	0.5801	0.745005	no
AL354813.1	chr20:47501901-47786616	q1	q2	NOTEST	0	0	0	0	1	1	no	AL354813.1	chr20:47501901-47786616	q3	q4	NOTEST	0	0	0	0	1	1	no
AL354821.1	chr13:55535696-55583524	q1	q2	NOTEST	0	0	0	0	1	1	no	AL354821.1	chr13:55535696-55583524	q3	q4	NOTEST	0	0	0	0	1	1	no
AL354824.1	chr20:9986087-10368776	q1	q2	NOTEST	0	0	0	0	1	1	no	AL354824.1	chr20:9986087-10368776	q3	q4	NOTEST	0	0	0	0	1	1	no
AL354824.2	chr20:9986087-10368776	q1	q2	NOTEST	0	0	0	0	1	1	no	AL354824.2	chr20:9986087-10368776	q3	q4	NOTEST	0	0	0	0	1	1	no
AL354836.1	chr20:62302092-62367312	q1	q2	NOTEST	0.184889	0.137972	-0.422288	0	1	1	no	AL354836.1	chr20:62302092-62367312	q3	q4	OK	0.384147	0.225185	-0.770548	-0.0417609	0.66985	0.810694	no
AL354854.1	chr9:31165617-31166980	q1	q2	NOTEST	0	0	0	0	1	1	no	AL354854.1	chr9:31165617-31166980	q3	q4	NOTEST	0	0	0	0	1	1	no
AL354855.1	chr9:131370932-131372514	q1	q2	NOTEST	0	0	0	0	1	1	no	AL354855.1	chr9:131370932-131372514	q3	q4	NOTEST	0	0	0	0	1	1	no
AL354861.1	chr9:95650153-95715718	q1	q2	NOTEST	0	0	0	0	1	1	no	AL354861.1	chr9:95650153-95715718	q3	q4	NOTEST	0	0	0	0	1	1	no
AL354861.2	chr9:95650153-95715718	q1	q2	NOTEST	0	0	0	0	1	1	no	AL354861.2	chr9:95650153-95715718	q3	q4	NOTEST	0	0	0	0	1	1	no
AL354861.3	chr9:95759230-96014571	q1	q2	NOTEST	0.0172901	0.00539615	-1.67994	0	1	1	no	AL354861.3	chr9:95759230-96014571	q3	q4	NOTEST	0	0	0	0	1	1	no
AL354863.1	chr10:118241563-118267710	q1	q2	NOTEST	0	0	0	0	1	1	no	AL354863.1	chr10:118241563-118267710	q3	q4	NOTEST	0	0	0	0	1	1	no
AL354864.1	chr1:35720217-35769967	q1	q2	NOTEST	0	0.0243916	inf	0	1	1	no	AL354864.1	chr1:35720217-35769967	q3	q4	NOTEST	0.0392237	0	#NAME?	0	1	1	no
AL354868.1	chr6:10213880-10214362	q1	q2	OK	0.277924	0.283704	0.029696	0.0173363	0.93395	0.96477	no	AL354868.1	chr6:10213880-10214362	q3	q4	OK	1.11237	1.05943	-0.0703417	-0.056755	0.93445	0.964994	no
AL354872.1	chr1:70530525-70531492	q1	q2	NOTEST	0.0166953	0	#NAME?	0	1	1	no	AL354872.1	chr1:70530525-70531492	q3	q4	NOTEST	0	0	0	0	1	1	no
AL354872.2	chr1:70445070-70445536	q1	q2	OK	0.746029	0.182447	-2.03175	-1.13101	0.15595	0.30966	no	AL354872.2	chr1:70445070-70445536	q3	q4	NOTEST	0.153894	0	#NAME?	0	1	1	no
AL354877.1	chr9:111802979-111803435	q1	q2	NOTEST	0	0	0	0	1	1	no	AL354877.1	chr9:111802979-111803435	q3	q4	NOTEST	0	0	0	0	1	1	no
AL354890.1	chr1:92508695-92792404	q1	q2	NOTEST	0.0943317	0.0588342	-0.681087	0	1	1	no	AL354890.1	chr1:92508695-92792404	q3	q4	NOTEST	0	0	0	0	1	1	no
AL354892.1	chr6:169702189-169738992	q1	q2	NOTEST	0	0	0	0	1	1	no	AL354892.1	chr6:169702189-169738992	q3	q4	NOTEST	0	0	0	0	1	1	no
AL354892.2	chr6:169702189-169738992	q1	q2	NOTEST	0	0	0	0	1	1	no	AL354892.2	chr6:169702189-169738992	q3	q4	NOTEST	0.158135	0	#NAME?	0	1	1	no
AL354892.3	chr6:169751621-169781584	q1	q2	NOTEST	0	0	0	0	1	1	no	AL354892.3	chr6:169751621-169781584	q3	q4	NOTEST	0	0	0	0	1	1	no
AL354893.1	chr9:95099053-95426796	q1	q2	NOTEST	0	0	0	0	1	1	no	AL354893.1	chr9:95099053-95426796	q3	q4	NOTEST	0	0	0	0	1	1	no
AL354893.2	chr9:95099053-95426796	q1	q2	NOTEST	0	0	0	0	1	1	no	AL354893.2	chr9:95099053-95426796	q3	q4	NOTEST	0.0405387	0	#NAME?	0	1	1	no
AL354896.1	chr13:88142866-88236082	q1	q2	NOTEST	0	0	0	0	1	1	no	AL354896.1	chr13:88142866-88236082	q3	q4	NOTEST	0	0	0	0	1	1	no
AL354897.1	chr9:85167345-85194283	q1	q2	NOTEST	0	0	0	0	1	1	no	AL354897.1	chr9:85167345-85194283	q3	q4	NOTEST	0	0	0	0	1	1	no
AL354919.1	chr1:31842018-31944856	q1	q2	NOTEST	0	0	0	0	1	1	no	AL354919.1	chr1:31842018-31944856	q3	q4	NOTEST	0	0	0	0	1	1	no
AL354919.2	chr1:31789129-31816051	q1	q2	NOTEST	0	0	0	0	1	1	no	AL354919.2	chr1:31789129-31816051	q3	q4	NOTEST	0	0	0	0	1	1	no
AL354920.1	chr9:83659962-83713378	q1	q2	OK	0.530236	0.605301	0.191019	0.0224513	0.9046	0.949909	no	AL354920.1	chr9:83659962-83713378	q3	q4	OK	0.646208	0.84933	0.394327	0.108926	0.8639	0.928337	no
AL354928.1	chr9:124517274-124772927	q1	q2	NOTEST	0	0.127058	inf	0	1	1	no	AL354928.1	chr9:124517274-124772927	q3	q4	OK	0.249612	0.436785	0.807237	0.100813	0.6797	0.817475	no
AL354936.1	chr6:123804140-124825657	q1	q2	NOTEST	0	0	0	0	1	1	no	AL354936.1	chr6:123804140-124825657	q3	q4	NOTEST	0	0	0	0	1	1	no
AL354941.1	chr9:3218296-3526004	q1	q2	NOTEST	0	0	0	0	1	1	no	AL354941.1	chr9:3218296-3526004	q3	q4	NOTEST	0	0	0	0	1	1	no
AL354943.1	chr6:70667775-70957038	q1	q2	NOTEST	0.0209182	0	#NAME?	0	1	1	no	AL354943.1	chr6:70667775-70957038	q3	q4	NOTEST	0	0.0166029	inf	0	1	1	no
AL354949.1	chr1:71081323-72282734	q1	q2	NOTEST	0	0	0	0	1	1	no	AL354949.1	chr1:71081323-72282734	q3	q4	NOTEST	0	0	0	0	1	1	no
AL354950.1	chr10:129835282-129963841	q1	q2	NOTEST	0	0	0	0	1	1	no	AL354950.1	chr10:129835282-129963841	q3	q4	NOTEST	0	0	0	0	1	1	no
AL354950.2	chr10:129835282-129963841	q1	q2	NOTEST	0	0	0	0	1	1	no	AL354950.2	chr10:129835282-129963841	q3	q4	NOTEST	0	0	0	0	1	1	no
AL354956.1	chr1:10456521-10630758	q1	q2	NOTEST	0	0.0628138	inf	0	1	1	no	AL354956.1	chr1:10456521-10630758	q3	q4	NOTEST	0	0	0	0	1	1	no
AL354976.1	chr10:24848606-25602226	q1	q2	NOTEST	0	0	0	0	1	1	no	AL354976.1	chr10:24848606-25602226	q3	q4	NOTEST	0	0	0	0	1	1	no
AL354977.1	chr9:3526722-3691814	q1	q2	NOTEST	0	0	0	0	1	1	no	AL354977.1	chr9:3526722-3691814	q3	q4	NOTEST	0	0	0	0	1	1	no
AL354977.2	chr9:3526722-3691814	q1	q2	NOTEST	0.192258	0.0426066	-2.17389	0	1	1	no	AL354977.2	chr9:3526722-3691814	q3	q4	NOTEST	0	0	0	0	1	1	no
AL354979.1	chr9:124514937-124516056	q1	q2	NOTEST	0	0	0	0	1	1	no	AL354979.1	chr9:124514937-124516056	q3	q4	NOTEST	0	0	0	0	1	1	no
AL354980.1	chr1:154312461-154313084	q1	q2	NOTEST	0	0	0	0	1	1	no	AL354980.1	chr1:154312461-154313084	q3	q4	NOTEST	0	0	0	0	1	1	no
AL354983.1	chr1:229688998-229689904	q1	q2	NOTEST	0	0	0	0	1	1	no	AL354983.1	chr1:229688998-229689904	q3	q4	NOTEST	0	0	0	0	1	1	no
AL354984.1	chr20:57957125-57959660	q1	q2	NOTEST	0	0	0	0	1	1	no	AL354984.1	chr20:57957125-57959660	q3	q4	NOTEST	0	0	0	0	1	1	no
AL354984.2	chr20:58069053-58072070	q1	q2	NOTEST	0	0	0	0	1	1	no	AL354984.2	chr20:58069053-58072070	q3	q4	NOTEST	0	0	0	0	1	1	no
AL354984.3	chr20:58097266-58097591	q1	q2	NOTEST	0	0	0	0	1	1	no	AL354984.3	chr20:58097266-58097591	q3	q4	NOTEST	0	0	0	0	1	1	no
AL354989.1	chr9:34084331-34127399	q1	q2	NOTEST	0	0	0	0	1	1	no	AL354989.1	chr9:34084331-34127399	q3	q4	NOTEST	0	0	0	0	1	1	no
AL354989.2	chr9:34133156-34134696	q1	q2	NOTEST	0	0	0	0	1	1	no	AL354989.2	chr9:34133156-34134696	q3	q4	NOTEST	0.0216268	0.00592586	-1.86772	0	1	1	no
AL354993.1	chr20:52972406-53504314	q1	q2	NOTEST	0.00380579	0.0195167	2.35844	0	1	1	no	AL354993.1	chr20:52972406-53504314	q3	q4	NOTEST	0	0.0289139	inf	0	1	1	no
AL354993.2	chr20:52972406-53504314	q1	q2	NOTEST	0.146611	0.241654	0.720946	0	1	1	no	AL354993.2	chr20:52972406-53504314	q3	q4	NOTEST	0	0.165799	inf	0	1	1	no
AL354994.1	chr13:86060812-86170890	q1	q2	NOTEST	0	0	0	0	1	1	no	AL354994.1	chr13:86060812-86170890	q3	q4	NOTEST	0	0	0	0	1	1	no
AL355001.1	chr13:19823481-19863636	q1	q2	NOTEST	0	0	0	0	1	1	no	AL355001.1	chr13:19823481-19863636	q3	q4	NOTEST	0	0	0	0	1	1	no
AL355001.2	chr13:19863857-19865048	q1	q2	OK	0.311304	0.155145	-1.0047	-0.588127	0.39225	0.585191	no	AL355001.2	chr13:19863857-19865048	q3	q4	OK	2.09057	1.75304	-0.254033	-0.276921	0.67825	0.81646	no
AL355032.1	chr14:101634453-101732522	q1	q2	NOTEST	0.108077	0	#NAME?	0	1	1	no	AL355032.1	chr14:101634453-101732522	q3	q4	NOTEST	0	0.0375415	inf	0	1	1	no
AL355073.1	chr14:56303489-56310761	q1	q2	NOTEST	0	0	0	0	1	1	no	AL355073.1	chr14:56303489-56310761	q3	q4	NOTEST	0	0	0	0	1	1	no
AL355073.2	chr14:56303489-56310761	q1	q2	NOTEST	0.0720757	0.0160742	-2.16477	0	1	1	no	AL355073.2	chr14:56303489-56310761	q3	q4	NOTEST	0	0.0276178	inf	0	1	1	no
AL355075.1	chr14:20343047-20357905	q1	q2	NOTEST	0	0	0	0	1	1	no	AL355075.1	chr14:20343047-20357905	q3	q4	NOTEST	0	0	0	0	1	1	no
AL355075.2	chr14:20446410-20455105	q1	q2	NOTEST	0	0	0	0	1	1	no	AL355075.2	chr14:20446410-20455105	q3	q4	NOTEST	0	0	0	0	1	1	no
AL355075.3	chr14:20468953-20477094	q1	q2	NOTEST	0	0	0	0	1	1	no	AL355075.3	chr14:20468953-20477094	q3	q4	NOTEST	0	0.0299034	inf	0	1	1	no
AL355075.4	chr14:20343047-20357905	q1	q2	NOTEST	0	0	0	0	1	1	no	AL355075.4	chr14:20343047-20357905	q3	q4	NOTEST	0	0.0261816	inf	0	1	1	no
AL355075.5	chr14:20437981-20441268	q1	q2	NOTEST	0.0854705	0	#NAME?	0	1	1	no	AL355075.5	chr14:20437981-20441268	q3	q4	NOTEST	0	0	0	0	1	1	no
AL355076.1	chr14:65236479-65318790	q1	q2	NOTEST	0	0	0	0	1	1	no	AL355076.1	chr14:65236479-65318790	q3	q4	NOTEST	0	0	0	0	1	1	no
AL355076.2	chr14:65236479-65318790	q1	q2	NOTEST	0	0	0	0	1	1	no	AL355076.2	chr14:65236479-65318790	q3	q4	NOTEST	0	0	0	0	1	1	no
AL355076.3	chr14:65234514-65235101	q1	q2	NOTEST	0	0	0	0	1	1	no	AL355076.3	chr14:65234514-65235101	q3	q4	NOTEST	0	0	0	0	1	1	no
AL355095.1	chr14:82788477-82796221	q1	q2	NOTEST	0	0	0	0	1	1	no	AL355095.1	chr14:82788477-82796221	q3	q4	NOTEST	0	0	0	0	1	1	no
AL355096.1	chr14:101332515-101334331	q1	q2	NOTEST	0	0	0	0	1	1	no	AL355096.1	chr14:101332515-101334331	q3	q4	NOTEST	0	0	0	0	1	1	no
AL355097.1	chr14:97786564-97789256	q1	q2	NOTEST	0	0	0	0	1	1	no	AL355097.1	chr14:97786564-97789256	q3	q4	NOTEST	0	0	0	0	1	1	no
AL355102.1	chr14:96204678-96268967	q1	q2	NOTEST	0	0	0	0	1	1	no	AL355102.1	chr14:96204678-96268967	q3	q4	NOTEST	0	0	0	0	1	1	no
AL355102.2	chr14:96204678-96268967	q1	q2	NOTEST	0	0	0	0	1	1	no	AL355102.2	chr14:96204678-96268967	q3	q4	NOTEST	0	0	0	0	1	1	no
AL355102.3	chr14:96275045-96276723	q1	q2	NOTEST	0	0	0	0	1	1	no	AL355102.3	chr14:96275045-96276723	q3	q4	NOTEST	0	0	0	0	1	1	no
AL355102.4	chr14:96204678-96268967	q1	q2	NOTEST	0	0	0	0	1	1	no	AL355102.4	chr14:96204678-96268967	q3	q4	NOTEST	0	0	0	0	1	1	no
AL355102.5	chr14:96204678-96268967	q1	q2	NOTEST	0	0	0	0	1	1	no	AL355102.5	chr14:96204678-96268967	q3	q4	NOTEST	0	0	0	0	1	1	no
AL355103.1	chr14:56488353-56730535	q1	q2	NOTEST	0	0	0	0	1	1	no	AL355103.1	chr14:56488353-56730535	q3	q4	NOTEST	0	0	0	0	1	1	no
AL355112.1	chr14:31925800-31930146	q1	q2	NOTEST	0	0	0	0	1	1	no	AL355112.1	chr14:31925800-31930146	q3	q4	NOTEST	0	0	0	0	1	1	no
AL355140.1	chr9:69427529-69672306	q1	q2	NOTEST	0	0	0	0	1	1	no	AL355140.1	chr9:69427529-69672306	q3	q4	NOTEST	0	0	0	0	1	1	no
AL355143.1	chr6:96672128-96672969	q1	q2	NOTEST	0	0	0	0	1	1	no	AL355143.1	chr6:96672128-96672969	q3	q4	NOTEST	0	0	0	0	1	1	no
AL355149.1	chr1:16548650-16552531	q1	q2	NOTEST	0.0188447	0.0081657	-1.20651	0	1	1	no	AL355149.1	chr1:16548650-16552531	q3	q4	NOTEST	0	0	0	0	1	1	no
AL355297.1	chr6:156662049-156662437	q1	q2	NOTEST	0	0	0	0	1	1	no	AL355297.1	chr6:156662049-156662437	q3	q4	NOTEST	0	0	0	0	1	1	no
AL355297.2	chr6:156776019-157210779	q1	q2	NOTEST	0	4.452	inf	0	1	1	no	AL355297.2	chr6:156776019-157210779	q3	q4	NOTEST	0	0	0	0	1	1	no
AL355297.3	chr6:156774216-156774662	q1	q2	NOTEST	0.1593	0.0477206	-1.73906	0	1	1	no	AL355297.3	chr6:156774216-156774662	q3	q4	NOTEST	0	0.0770479	inf	0	1	1	no
AL355297.4	chr6:156776019-157210779	q1	q2	OK	0.209685	0.195545	-0.100724	-0.0107606	0.9552	0.975909	no	AL355297.4	chr6:156776019-157210779	q3	q4	OK	0.538932	0.266785	-1.01443	-0.223853	0.6554	0.80058	no
AL355298.1	chr10:120069979-120070159	q1	q2	NOTEST	0	0	0	0	1	1	no	AL355298.1	chr10:120069979-120070159	q3	q4	NOTEST	0	0	0	0	1	1	no
AL355300.1	chr10:36089085-36089389	q1	q2	NOTEST	0	0	0	0	1	1	no	AL355300.1	chr10:36089085-36089389	q3	q4	NOTEST	0	0	0	0	1	1	no
AL355301.1	chr10:98076360-98076421	q1	q2	NOTEST	0	0	0	0	1	1	no	AL355301.1	chr10:98076360-98076421	q3	q4	NOTEST	0	0	0	0	1	1	no
AL355303.1	chr10:5234357-5263408	q1	q2	NOTEST	0	0	0	0	1	1	no	AL355303.1	chr10:5234357-5263408	q3	q4	NOTEST	0	0	0	0	1	1	no
AL355304.1	chr6:142748442-142956698	q1	q2	NOTEST	0	0	0	0	1	1	no	AL355304.1	chr6:142748442-142956698	q3	q4	NOTEST	0	0	0	0	1	1	no
AL355306.1	chr1:105927623-106124564	q1	q2	NOTEST	0	0	0	0	1	1	no	AL355306.1	chr1:105927623-106124564	q3	q4	NOTEST	0	0	0	0	1	1	no
AL355306.2	chr1:105927623-106124564	q1	q2	NOTEST	0	0.00564828	inf	0	1	1	no	AL355306.2	chr1:105927623-106124564	q3	q4	NOTEST	0	0	0	0	1	1	no
AL355309.1	chrX:137324971-137325049	q1	q2	NOTEST	0	0	0	0	1	1	no	AL355309.1	chrX:137324971-137325049	q3	q4	NOTEST	0	0	0	0	1	1	no
AL355310.1	chr1:109548610-109632051	q1	q2	NOTEST	0	0	0	0	1	1	no	AL355310.1	chr1:109548610-109632051	q3	q4	NOTEST	0	0	0	0	1	1	no
AL355310.2	chr1:109548610-109632051	q1	q2	NOTEST	0	0	0	0	1	1	no	AL355310.2	chr1:109548610-109632051	q3	q4	NOTEST	0	0.0199118	inf	0	1	1	no
AL355310.3	chr1:109539871-109548406	q1	q2	NOTEST	0	0	0	0	1	1	no	AL355310.3	chr1:109539871-109548406	q3	q4	NOTEST	0	0.0222432	inf	0	1	1	no
AL355312.1	chr6:149724314-149923121	q1	q2	NOTEST	0	0	0	0	1	1	no	AL355312.1	chr6:149724314-149923121	q3	q4	NOTEST	0	0	0	0	1	1	no
AL355312.2	chr6:149724314-149923121	q1	q2	NOTEST	0	0	0	0	1	1	no	AL355312.2	chr6:149724314-149923121	q3	q4	NOTEST	0	0	0	0	1	1	no
AL355312.3	chr6:149724314-149923121	q1	q2	NOTEST	0	0	0	0	1	1	no	AL355312.3	chr6:149724314-149923121	q3	q4	NOTEST	0.131616	0	#NAME?	0	1	1	no
AL355312.4	chr6:149724314-149923121	q1	q2	NOTEST	0	0	0	0	1	1	no	AL355312.4	chr6:149724314-149923121	q3	q4	NOTEST	0	0	0	0	1	1	no
AL355312.5	chr6:149724314-149923121	q1	q2	NOTEST	0	0	0	0	1	1	no	AL355312.5	chr6:149724314-149923121	q3	q4	NOTEST	0	0	0	0	1	1	no
AL355314.1	chr10:53802770-55627942	q1	q2	NOTEST	0	0	0	0	1	1	no	AL355314.1	chr10:53802770-55627942	q3	q4	NOTEST	0	0	0	0	1	1	no
AL355314.2	chr10:53802770-55627942	q1	q2	NOTEST	0	0	0	0	1	1	no	AL355314.2	chr10:53802770-55627942	q3	q4	NOTEST	0	0	0	0	1	1	no
AL355315.1	chr10:97584322-97676434	q1	q2	NOTEST	0	0	0	0	1	1	no	AL355315.1	chr10:97584322-97676434	q3	q4	NOTEST	0	0	0	0	1	1	no
AL355333.1	chr10:8724009-8724288	q1	q2	NOTEST	0	0	0	0	1	1	no	AL355333.1	chr10:8724009-8724288	q3	q4	NOTEST	0	0	0	0	1	1	no
AL355334.1	chr10:87397022-87424792	q1	q2	NOTEST	0	0	0	0	1	1	no	AL355334.1	chr10:87397022-87424792	q3	q4	NOTEST	0	0	0	0	1	1	no
AL355336.1	chr6:7107596-7251980	q1	q2	NOTEST	0.133624	0.0945516	-0.499005	0	1	1	no	AL355336.1	chr6:7107596-7251980	q3	q4	NOTEST	0.0166076	0.00536679	-1.62972	0	1	1	no
AL355338.1	chr13:100086030-100088848	q1	q2	OK	2.71683	3.60864	0.409531	0.44608	0.52595	0.702579	no	AL355338.1	chr13:100086030-100088848	q3	q4	OK	18.5794	24.7118	0.411501	0.718131	0.3133	0.504071	no
AL355339.1	chr10:16278700-16295858	q1	q2	NOTEST	0	0	0	0	1	1	no	AL355339.1	chr10:16278700-16295858	q3	q4	NOTEST	0	0	0	0	1	1	no
AL355340.1	chr10:114994656-114996593	q1	q2	NOTEST	0	0	0	0	1	1	no	AL355340.1	chr10:114994656-114996593	q3	q4	NOTEST	0	0.0653395	inf	0	1	1	no
AL355353.1	chr6:47477242-47477572	q1	q2	OK	1.99316	1.21923	-0.709088	-0.468688	0.53515	0.710119	no	AL355353.1	chr6:47477242-47477572	q3	q4	OK	9.75042	6.2077	-0.651406	-0.624566	0.36515	0.558095	no
AL355355.1	chr10:13142184-13142977	q1	q2	NOTEST	0	0	0	0	1	1	no	AL355355.1	chr10:13142184-13142977	q3	q4	NOTEST	0	0	0	0	1	1	no
AL355355.2	chr10:13139195-13139533	q1	q2	NOTEST	0	0	0	0	1	1	no	AL355355.2	chr10:13139195-13139533	q3	q4	NOTEST	0	0	0	0	1	1	no
AL355357.1	chr6:63635819-65707225	q1	q2	NOTEST	0	0	0	0	1	1	no	AL355357.1	chr6:63635819-65707225	q3	q4	NOTEST	0	0	0	0	1	1	no
AL355365.1	chr6:147406530-147406824	q1	q2	NOTEST	0	0.358854	inf	0	1	1	no	AL355365.1	chr6:147406530-147406824	q3	q4	NOTEST	0	0	0	0	1	1	no
AL355375.1	chr6:62547426-62548272	q1	q2	NOTEST	0	0	0	0	1	1	no	AL355375.1	chr6:62547426-62548272	q3	q4	NOTEST	0	0	0	0	1	1	no
AL355375.2	chr6:62611152-62611327	q1	q2	NOTEST	0	0	0	0	1	1	no	AL355375.2	chr6:62611152-62611327	q3	q4	NOTEST	0	0	0	0	1	1	no
AL355376.1	chr10:28743505-28941910	q1	q2	NOTEST	0	0	0	0	1	1	no	AL355376.1	chr10:28743505-28941910	q3	q4	NOTEST	0	0	0	0	1	1	no
AL355376.2	chr10:28743505-28941910	q1	q2	NOTEST	0	0	0	0	1	1	no	AL355376.2	chr10:28743505-28941910	q3	q4	NOTEST	0	0	0	0	1	1	no
AL355377.1	chr9:35001341-35003663	q1	q2	NOTEST	0	0.00376563	inf	0	1	1	no	AL355377.1	chr9:35001341-35003663	q3	q4	NOTEST	0.00843845	0	#NAME?	0	1	1	no
AL355377.2	chr9:35001341-35003663	q1	q2	NOTEST	0.0467414	0.0226931	-1.04245	0	1	1	no	AL355377.2	chr9:35001341-35003663	q3	q4	NOTEST	0.026526	0.011182	-1.24622	0	1	1	no
AL355379.1	chr6:79326567-79327207	q1	q2	NOTEST	0	0	0	0	1	1	no	AL355379.1	chr6:79326567-79327207	q3	q4	NOTEST	0	0	0	0	1	1	no
AL355385.1	chr6:43037616-43075099	q1	q2	NOTEST	0	0	0	0	1	1	no	AL355385.1	chr6:43037616-43075099	q3	q4	NOTEST	0	0.0433875	inf	0	1	1	no
AL355388.1	chr1:155946850-156032907	q1	q2	NOTEST	0	0	0	0	1	1	no	AL355388.1	chr1:155946850-156032907	q3	q4	NOTEST	0	0.0453528	inf	0	1	1	no
AL355388.2	chr1:155946850-156032907	q1	q2	OK	0.978423	0.622407	-0.652601	-0.146715	0.7737	0.877145	no	AL355388.2	chr1:155946850-156032907	q3	q4	OK	0.857904	0.305924	-1.48765	-0.148822	0.39325	0.586244	no
AL355388.3	chr1:155946850-156032907	q1	q2	NOTEST	0	0	0	0	1	1	no	AL355388.3	chr1:155946850-156032907	q3	q4	NOTEST	0.0090784	0	#NAME?	0	1	1	no
AL355390.1	chr13:74412956-74419115	q1	q2	NOTEST	0	0	0	0	1	1	no	AL355390.1	chr13:74412956-74419115	q3	q4	NOTEST	0	0	0	0	1	1	no
AL355390.2	chr13:74419157-74565445	q1	q2	NOTEST	0	0	0	0	1	1	no	AL355390.2	chr13:74419157-74565445	q3	q4	NOTEST	0	0	0	0	1	1	no
AL355432.1	chr9:27102629-27104728	q1	q2	NOTEST	0	0	0	0	1	1	no	AL355432.1	chr9:27102629-27104728	q3	q4	NOTEST	0	0	0	0	1	1	no
AL355433.1	chr9:27109140-27230175	q1	q2	NOTEST	0	0	0	0	1	1	no	AL355433.1	chr9:27109140-27230175	q3	q4	NOTEST	0	0	0	0	1	1	no
AL355472.1	chr1:234372185-234384049	q1	q2	OK	0.762383	0.789461	0.0503526	0.00961838	0.97495	0.985822	no	AL355472.1	chr1:234372185-234384049	q3	q4	OK	2.74926	2.30445	-0.254622	-0.0630611	0.9054	0.950332	no
AL355472.2	chr1:234356703-234365828	q1	q2	NOTEST	0	0	0	0	1	1	no	AL355472.2	chr1:234356703-234365828	q3	q4	OK	0.341469	0.249063	-0.455244	-0.219021	0.7552	0.866294	no
AL355472.3	chr1:234356703-234365828	q1	q2	NOTEST	0	0	0	0	1	1	no	AL355472.3	chr1:234356703-234365828	q3	q4	NOTEST	0	0	0	0	1	1	no
AL355472.4	chr1:234372185-234384049	q1	q2	NOTEST	0	0	0	0	1	1	no	AL355472.4	chr1:234372185-234384049	q3	q4	NOTEST	0	0.0458824	inf	0	1	1	no
AL355480.1	chr1:45581218-45581321	q1	q2	NOTEST	0	0	0	0	1	1	no	AL355480.1	chr1:45581218-45581321	q3	q4	NOTEST	0	0	0	0	1	1	no
AL355480.2	chr1:45583845-45618904	q1	q2	NOTEST	0	0	0	0	1	1	no	AL355480.2	chr1:45583845-45618904	q3	q4	NOTEST	0	0	0	0	1	1	no
AL355480.3	chr1:45580891-45580996	q1	q2	NOTEST	0	0	0	0	1	1	no	AL355480.3	chr1:45580891-45580996	q3	q4	NOTEST	0	0	0	0	1	1	no
AL355480.4	chr1:45583845-45618904	q1	q2	NOTEST	0	0	0	0	1	1	no	AL355480.4	chr1:45583845-45618904	q3	q4	NOTEST	0	0	0	0	1	1	no
AL355481.1	chr13:83877204-83892570	q1	q2	NOTEST	0	0	0	0	1	1	no	AL355481.1	chr13:83877204-83892570	q3	q4	NOTEST	0	0	0	0	1	1	no
AL355482.1	chr1:182062676-182069253	q1	q2	NOTEST	0	0.0144267	inf	0	1	1	no	AL355482.1	chr1:182062676-182069253	q3	q4	NOTEST	0	0.00347151	inf	0	1	1	no
AL355482.2	chr1:182086550-182090112	q1	q2	NOTEST	0.0126375	0	#NAME?	0	1	1	no	AL355482.2	chr1:182086550-182090112	q3	q4	NOTEST	0	0	0	0	1	1	no
AL355483.1	chr1:53226891-53328070	q1	q2	NOTEST	0	0	0	0	1	1	no	AL355483.1	chr1:53226891-53328070	q3	q4	NOTEST	0	0	0	0	1	1	no
AL355483.2	chr1:53226891-53328070	q1	q2	NOTEST	0	0.0118976	inf	0	1	1	no	AL355483.2	chr1:53226891-53328070	q3	q4	NOTEST	0	0	0	0	1	1	no
AL355483.3	chr1:53226891-53328070	q1	q2	NOTEST	0	0	0	0	1	1	no	AL355483.3	chr1:53226891-53328070	q3	q4	NOTEST	0	0	0	0	1	1	no
AL355483.4	chr1:53226891-53328070	q1	q2	NOTEST	0	0.0216178	inf	0	1	1	no	AL355483.4	chr1:53226891-53328070	q3	q4	NOTEST	0	0	0	0	1	1	no
AL355488.1	chr1:110347115-110443817	q1	q2	OK	4.80631	2.58284	-0.895972	-0.693421	0.3431	0.535403	no	AL355488.1	chr1:110347115-110443817	q3	q4	OK	1.13723	0.341942	-1.7337	-0.27015	0.3817	0.574957	no
AL355490.1	chr10:97332496-97343203	q1	q2	NOTEST	0	0.0277335	inf	0	1	1	no	AL355490.1	chr10:97332496-97343203	q3	q4	NOTEST	0.125876	0.0135601	-3.21455	0	1	1	no
AL355490.2	chr10:97356357-97426076	q1	q2	NOTEST	0	0	0	0	1	1	no	AL355490.2	chr10:97356357-97426076	q3	q4	NOTEST	0	0.102278	inf	0	1	1	no
AL355493.1	chr10:27331356-27341252	q1	q2	NOTEST	0	0	0	0	1	1	no	AL355493.1	chr10:27331356-27341252	q3	q4	NOTEST	0	0	0	0	1	1	no
AL355493.2	chr10:27343435-27344917	q1	q2	NOTEST	0	0	0	0	1	1	no	AL355493.2	chr10:27343435-27344917	q3	q4	NOTEST	0	0	0	0	1	1	no
AL355493.4	chr10:27313722-27316587	q1	q2	NOTEST	0	0	0	0	1	1	no	AL355493.4	chr10:27313722-27316587	q3	q4	NOTEST	0	0	0	0	1	1	no
AL355497.1	chr6:149977470-149979105	q1	q2	NOTEST	0.0377395	0	#NAME?	0	1	1	no	AL355497.1	chr6:149977470-149979105	q3	q4	NOTEST	0	0	0	0	1	1	no
AL355497.2	chr6:150040546-150042033	q1	q2	NOTEST	0	0	0	0	1	1	no	AL355497.2	chr6:150040546-150042033	q3	q4	NOTEST	0	0	0	0	1	1	no
AL355499.1	chr6:8102710-9294133	q1	q2	NOTEST	0.0150693	0.0461681	1.61529	0	1	1	no	AL355499.1	chr6:8102710-9294133	q3	q4	NOTEST	0.0908002	0.0158136	-2.52153	0	1	1	no
AL355499.2	chr6:8102710-9294133	q1	q2	NOTEST	0	0	0	0	1	1	no	AL355499.2	chr6:8102710-9294133	q3	q4	NOTEST	0	0	0	0	1	1	no
AL355512.1	chr10:110428839-110496204	q1	q2	NOTEST	0	0	0	0	1	1	no	AL355512.1	chr10:110428839-110496204	q3	q4	NOTEST	0.16971	0.134242	-0.338236	0	1	1	no
AL355516.1	chr13:18921888-18944284	q1	q2	NOTEST	0.0144466	0.0152633	0.0793392	0	1	1	no	AL355516.1	chr13:18921888-18944284	q3	q4	NOTEST	0	0.0107898	inf	0	1	1	no
AL355526.1	chr1:218031834-218033660	q1	q2	NOTEST	0	0	0	0	1	1	no	AL355526.1	chr1:218031834-218033660	q3	q4	NOTEST	0	0	0	0	1	1	no
AL355537.1	chr10:128912878-128916271	q1	q2	NOTEST	0	0	0	0	1	1	no	AL355537.1	chr10:128912878-128916271	q3	q4	NOTEST	0	0	0	0	1	1	no
AL355537.2	chr10:128958771-128960062	q1	q2	NOTEST	0	0	0	0	1	1	no	AL355537.2	chr10:128958771-128960062	q3	q4	NOTEST	0	0	0	0	1	1	no
AL355574.1	chr9:135907811-135913513	q1	q2	OK	0.478699	0.699554	0.547315	0.281494	0.69915	0.830748	no	AL355574.1	chr9:135907811-135913513	q3	q4	OK	0.296296	1.50445	2.34413	1.12882	0.16585	0.324098	no
AL355578.1	chr13:87423492-87671259	q1	q2	NOTEST	0.0105399	0.0188936	0.842035	0	1	1	no	AL355578.1	chr13:87423492-87671259	q3	q4	NOTEST	0	0	0	0	1	1	no
AL355581.1	chr6:130013698-130365425	q1	q2	NOTEST	0.0181313	0.0155508	-0.221491	0	1	1	no	AL355581.1	chr6:130013698-130365425	q3	q4	NOTEST	0	0.0229728	inf	0	1	1	no
AL355592.1	chr9:118687751-118705960	q1	q2	NOTEST	0	0	0	0	1	1	no	AL355592.1	chr9:118687751-118705960	q3	q4	NOTEST	0	0	0	0	1	1	no
AL355596.1	chr6:141447010-141451006	q1	q2	NOTEST	0	0	0	0	1	1	no	AL355596.1	chr6:141447010-141451006	q3	q4	NOTEST	0	0	0	0	1	1	no
AL355598.1	chr10:119093139-119093341	q1	q2	NOTEST	0	0	0	0	1	1	no	AL355598.1	chr10:119093139-119093341	q3	q4	NOTEST	0	0	0	0	1	1	no
AL355601.1	chr9:114850967-115744330	q1	q2	NOTEST	0	0	0	0	1	1	no	AL355601.1	chr9:114850967-115744330	q3	q4	NOTEST	0	0	0	0	1	1	no
AL355602.1	chr1:4479130-4484375	q1	q2	NOTEST	0	0	0	0	1	1	no	AL355602.1	chr1:4479130-4484375	q3	q4	NOTEST	0	0	0	0	1	1	no
AL355607.1	chr9:90957259-90965393	q1	q2	NOTEST	0	0	0	0	1	1	no	AL355607.1	chr9:90957259-90965393	q3	q4	NOTEST	0	0	0	0	1	1	no
AL355607.2	chr9:90997053-91001871	q1	q2	NOTEST	0.0205408	0.0178148	-0.205421	0	1	1	no	AL355607.2	chr9:90997053-91001871	q3	q4	NOTEST	0.0103143	0.0133325	0.370304	0	1	1	no
AL355613.1	chr6:82892397-83065841	q1	q2	NOTEST	0	0	0	0	1	1	no	AL355613.1	chr6:82892397-83065841	q3	q4	NOTEST	0	0	0	0	1	1	no
AL355615.1	chr6:85731370-85732011	q1	q2	NOTEST	0	0	0	0	1	1	no	AL355615.1	chr6:85731370-85732011	q3	q4	NOTEST	0	0	0	0	1	1	no
AL355674.1	chr9:74371530-74383530	q1	q2	NOTEST	0	0	0	0	1	1	no	AL355674.1	chr9:74371530-74383530	q3	q4	NOTEST	0	0	0	0	1	1	no
AL355677.1	chr13:88472150-88477267	q1	q2	NOTEST	0	0	0	0	1	1	no	AL355677.1	chr13:88472150-88477267	q3	q4	NOTEST	0	0	0	0	1	1	no
AL355773.1	chr14:55748207-55773203	q1	q2	NOTEST	0	0	0	0	1	1	no	AL355773.1	chr14:55748207-55773203	q3	q4	NOTEST	0	0	0	0	1	1	no
AL355796.1	chr6:79278104-79278427	q1	q2	NOTEST	0	0	0	0	1	1	no	AL355796.1	chr6:79278104-79278427	q3	q4	NOTEST	0	0	0	0	1	1	no
AL355798.1	chr10:26379033-26387374	q1	q2	NOTEST	0	0	0	0	1	1	no	AL355798.1	chr10:26379033-26387374	q3	q4	NOTEST	0	0	0	0	1	1	no
AL355802.1	chr6:43506968-43576075	q1	q2	OK	0.312348	0.306422	-0.0276324	-0.00174946	0.97295	0.984788	no	AL355802.1	chr6:43506968-43576075	q3	q4	OK	0.240979	0.255917	0.0867664	0.00450183	0.95795	0.977289	no
AL355802.2	chr6:43506968-43576075	q1	q2	OK	1.99662	1.74357	-0.195516	-0.020959	0.9147	0.955147	no	AL355802.2	chr6:43506968-43576075	q3	q4	OK	0.549058	0.516222	-0.0889664	-0.00469382	0.96	0.978368	no
AL355803.1	chr20:64049835-64072347	q1	q2	NOTEST	0	0	0	0	1	1	no	AL355803.1	chr20:64049835-64072347	q3	q4	NOTEST	0	0	0	0	1	1	no
AL355810.1	chr13:109752697-109808252	q1	q2	NOTEST	0	0	0	0	1	1	no	AL355810.1	chr13:109752697-109808252	q3	q4	NOTEST	0	0	0	0	1	1	no
AL355812.1	chrX:114584077-114910061	q1	q2	NOTEST	0	0	0	0	1	1	no	AL355812.1	chrX:114584077-114910061	q3	q4	NOTEST	0	0	0	0	1	1	no
AL355816.1	chr1:111117332-111185102	q1	q2	NOTEST	0	0	0	0	1	1	no	AL355816.1	chr1:111117332-111185102	q3	q4	NOTEST	0	0	0	0	1	1	no
AL355816.2	chr1:111117332-111185102	q1	q2	NOTEST	0	0	0	0	1	1	no	AL355816.2	chr1:111117332-111185102	q3	q4	NOTEST	0	0	0	0	1	1	no
AL355834.1	chr14:57355445-57359410	q1	q2	NOTEST	0	0	0	0	1	1	no	AL355834.1	chr14:57355445-57359410	q3	q4	NOTEST	0	0	0	0	1	1	no
AL355836.1	chr14:101217371-101218241	q1	q2	NOTEST	0	0	0	0	1	1	no	AL355836.1	chr14:101217371-101218241	q3	q4	NOTEST	0	0	0	0	1	1	no
AL355838.1	chr14:81727779-82030349	q1	q2	NOTEST	0	0	0	0	1	1	no	AL355838.1	chr14:81727779-82030349	q3	q4	NOTEST	0	0	0	0	1	1	no
AL355852.1	chrX:64144871-64147052	q1	q2	NOTEST	0.0150376	0.033517	1.15632	0	1	1	no	AL355852.1	chrX:64144871-64147052	q3	q4	NOTEST	0	0	0	0	1	1	no
AL355862.1	chr1:163769338-163769691	q1	q2	NOTEST	0	0	0	0	1	1	no	AL355862.1	chr1:163769338-163769691	q3	q4	NOTEST	0	0	0	0	1	1	no
AL355863.1	chr10:111104955-111105248	q1	q2	NOTEST	0	0.0905805	inf	0	1	1	no	AL355863.1	chr10:111104955-111105248	q3	q4	NOTEST	0	0	0	0	1	1	no
AL355864.1	chr1:32979946-32980472	q1	q2	NOTEST	0	0	0	0	1	1	no	AL355864.1	chr1:32979946-32980472	q3	q4	NOTEST	0	0	0	0	1	1	no
AL355864.2	chr1:32986951-33080996	q1	q2	NOTEST	0	0	0	0	1	1	no	AL355864.2	chr1:32986951-33080996	q3	q4	NOTEST	0	0	0	0	1	1	no
AL355870.1	chr10:13415201-13423133	q1	q2	NOTEST	0.0504035	0.0461296	-0.127831	0	1	1	no	AL355870.1	chr10:13415201-13423133	q3	q4	NOTEST	0.178118	0.0395154	-2.17234	0	1	1	no
AL355877.1	chr1:26209740-26229840	q1	q2	NOTEST	0	0	0	0	1	1	no	AL355877.1	chr1:26209740-26229840	q3	q4	NOTEST	0	0.0041293	inf	0	1	1	no
AL355877.2	chr1:26234199-26278808	q1	q2	NOTEST	0	0	0	0	1	1	no	AL355877.2	chr1:26234199-26278808	q3	q4	NOTEST	0	0	0	0	1	1	no
AL355877.3	chr1:26209740-26229840	q1	q2	NOTEST	0	0	0	0	1	1	no	AL355877.3	chr1:26209740-26229840	q3	q4	NOTEST	0	0	0	0	1	1	no
AL355916.1	chr14:61187558-61658696	q1	q2	NOTEST	0	0	0	0	1	1	no	AL355916.1	chr14:61187558-61658696	q3	q4	NOTEST	0	0	0	0	1	1	no
AL355916.2	chr14:61187558-61658696	q1	q2	NOTEST	0	0.0136352	inf	0	1	1	no	AL355916.2	chr14:61187558-61658696	q3	q4	NOTEST	0	0	0	0	1	1	no
AL355922.1	chr14:20897984-20936255	q1	q2	NOTEST	0	0	0	0	1	1	no	AL355922.1	chr14:20897984-20936255	q3	q4	NOTEST	0	0	0	0	1	1	no
AL355922.2	chr14:20983154-20985066	q1	q2	NOTEST	0	0.0151312	inf	0	1	1	no	AL355922.2	chr14:20983154-20985066	q3	q4	NOTEST	0.0348075	0.190524	2.4525	0	1	1	no
AL355922.3	chr14:20897984-20936255	q1	q2	NOTEST	0	0	0	0	1	1	no	AL355922.3	chr14:20897984-20936255	q3	q4	NOTEST	0	0	0	0	1	1	no
AL355922.4	chr14:20897984-20936255	q1	q2	NOTEST	0	0	0	0	1	1	no	AL355922.4	chr14:20897984-20936255	q3	q4	NOTEST	0	0.134912	inf	0	1	1	no
AL355974.1	chr13:109984857-109986565	q1	q2	NOTEST	0	0	0	0	1	1	no	AL355974.1	chr13:109984857-109986565	q3	q4	NOTEST	0	0	0	0	1	1	no
AL355974.2	chr13:109988096-110057331	q1	q2	NOTEST	0	0	0	0	1	1	no	AL355974.2	chr13:109988096-110057331	q3	q4	NOTEST	0	0	0	0	1	1	no
AL355974.3	chr13:109988096-110057331	q1	q2	NOTEST	0	0	0	0	1	1	no	AL355974.3	chr13:109988096-110057331	q3	q4	NOTEST	0	0	0	0	1	1	no
AL355981.1	chr1:86821557-86834169	q1	q2	NOTEST	0	0	0	0	1	1	no	AL355981.1	chr1:86821557-86834169	q3	q4	NOTEST	0	0	0	0	1	1	no
AL355987.1	chr9:136738166-136748528	q1	q2	NOTEST	0.0176788	1.91667e-07	-16.4931	0	1	1	no	AL355987.1	chr9:136738166-136748528	q3	q4	NOTEST	0	0.0351154	inf	0	1	1	no
AL355987.2	chr9:136791354-136841187	q1	q2	NOTEST	0	0	0	0	1	1	no	AL355987.2	chr9:136791354-136841187	q3	q4	NOTEST	0	0	0	0	1	1	no
AL355987.3	chr9:136791354-136841187	q1	q2	NOTEST	0.0794712	0.162003	1.02752	0	1	1	no	AL355987.3	chr9:136791354-136841187	q3	q4	OK	0.606833	0.528908	-0.198282	-0.0114711	0.91145	0.953512	no
AL355987.4	chr9:136791354-136841187	q1	q2	OK	1.01784	0.686768	-0.567615	-0.20294	0.7352	0.853697	no	AL355987.4	chr9:136791354-136841187	q3	q4	OK	2.61485	1.40288	-0.89834	-0.172391	0.55755	0.727799	no
AL355987.5	chr9:136728952-136729855	q1	q2	NOTEST	0	0	0	0	1	1	no	AL355987.5	chr9:136728952-136729855	q3	q4	NOTEST	0	0	0	0	1	1	no
AL355989.1	chr10:43777561-43778825	q1	q2	NOTEST	0	0	0	0	1	1	no	AL355989.1	chr10:43777561-43778825	q3	q4	NOTEST	0	0	0	0	1	1	no
AL355989.2	chr10:43728216-43728728	q1	q2	NOTEST	0	0	0	0	1	1	no	AL355989.2	chr10:43728216-43728728	q3	q4	NOTEST	0	0	0	0	1	1	no
AL355990.1	chr1:110150485-110202202	q1	q2	NOTEST	0	0	0	0	1	1	no	AL355990.1	chr1:110150485-110202202	q3	q4	NOTEST	0	0	0	0	1	1	no
AL355990.2	chr1:110150485-110202202	q1	q2	NOTEST	0	0	0	0	1	1	no	AL355990.2	chr1:110150485-110202202	q3	q4	NOTEST	0	0	0	0	1	1	no
AL355994.1	chr1:15988181-15988441	q1	q2	NOTEST	0	0	0	0	1	1	no	AL355994.1	chr1:15988181-15988441	q3	q4	NOTEST	0	0	0	0	1	1	no
AL355994.2	chr1:16035177-16040029	q1	q2	NOTEST	0	0	0	0	1	1	no	AL355994.2	chr1:16035177-16040029	q3	q4	NOTEST	0.101962	0.0686755	-0.570161	0	1	1	no
AL355994.3	chr1:16004235-16008807	q1	q2	NOTEST	0	0	0	0	1	1	no	AL355994.3	chr1:16004235-16008807	q3	q4	NOTEST	0	0	0	0	1	1	no
AL355994.4	chr1:15941868-15976132	q1	q2	NOTEST	0	0	0	0	1	1	no	AL355994.4	chr1:15941868-15976132	q3	q4	NOTEST	0	0	0	0	1	1	no
AL355994.5	chr1:15989139-15989375	q1	q2	NOTEST	0	0	0	0	1	1	no	AL355994.5	chr1:15989139-15989375	q3	q4	NOTEST	0	0	0	0	1	1	no
AL355997.1	chr6:51599722-52087625	q1	q2	NOTEST	0	0	0	0	1	1	no	AL355997.1	chr6:51599722-52087625	q3	q4	NOTEST	0	0	0	0	1	1	no
AL356000.1	chr9:17906562-19049358	q1	q2	NOTEST	0	0.00530402	inf	0	1	1	no	AL356000.1	chr9:17906562-19049358	q3	q4	NOTEST	0	0	0	0	1	1	no
AL356010.1	chr1:238268493-238268595	q1	q2	NOTEST	0	0	0	0	1	1	no	AL356010.1	chr1:238268493-238268595	q3	q4	NOTEST	0	0	0	0	1	1	no
AL356010.2	chr1:238276036-238287016	q1	q2	NOTEST	0	0	0	0	1	1	no	AL356010.2	chr1:238276036-238287016	q3	q4	NOTEST	0	0	0	0	1	1	no
AL356017.1	chr14:95181939-95319906	q1	q2	NOTEST	0	0	0	0	1	1	no	AL356017.1	chr14:95181939-95319906	q3	q4	NOTEST	0	0	0	0	1	1	no
AL356019.1	chr14:20256557-20306811	q1	q2	NOTEST	0	0	0	0	1	1	no	AL356019.1	chr14:20256557-20306811	q3	q4	NOTEST	0	0	0	0	1	1	no
AL356019.2	chr14:20256557-20306811	q1	q2	OK	0.378405	0.384221	0.0220067	0.0114344	0.96285	0.979706	no	AL356019.2	chr14:20256557-20306811	q3	q4	NOTEST	0.0296207	0.017877	-0.728502	0	1	1	no
AL356020.1	chr14:53153353-53157528	q1	q2	NOTEST	0.014565	0.0153884	0.0793389	0	1	1	no	AL356020.1	chr14:53153353-53157528	q3	q4	NOTEST	0.0861106	0.00919329	-3.22754	0	1	1	no
AL356022.1	chr14:44507406-44538513	q1	q2	NOTEST	0	0	0	0	1	1	no	AL356022.1	chr14:44507406-44538513	q3	q4	NOTEST	0	0	0	0	1	1	no
AL356052.1	chr13:54115782-54132866	q1	q2	NOTEST	0	0	0	0	1	1	no	AL356052.1	chr13:54115782-54132866	q3	q4	NOTEST	0	0	0	0	1	1	no
AL356055.1	chr1:39081315-39487177	q1	q2	OK	0.26382	0.0924194	-1.51329	-0.0358027	0.5396	0.713717	no	AL356055.1	chr1:39081315-39487177	q3	q4	NOTEST	0.0725354	0.0361919	-1.00302	0	1	1	no
AL356056.1	chr10:46578216-46652025	q1	q2	NOTEST	0	0	0	0	1	1	no	AL356056.1	chr10:46578216-46652025	q3	q4	NOTEST	0	0	0	0	1	1	no
AL356056.2	chr10:46578216-46652025	q1	q2	NOTEST	0	0	0	0	1	1	no	AL356056.2	chr10:46578216-46652025	q3	q4	NOTEST	0.0275411	0	#NAME?	0	1	1	no
AL356056.3	chr10:46578216-46652025	q1	q2	NOTEST	0	0	0	0	1	1	no	AL356056.3	chr10:46578216-46652025	q3	q4	NOTEST	0	0	0	0	1	1	no
AL356057.1	chr6:75601508-75718278	q1	q2	NOTEST	0	0	0	0	1	1	no	AL356057.1	chr6:75601508-75718278	q3	q4	NOTEST	0	0	0	0	1	1	no
AL356057.2	chr6:75586121-75586461	q1	q2	NOTEST	0	0	0	0	1	1	no	AL356057.2	chr6:75586121-75586461	q3	q4	NOTEST	0	0	0	0	1	1	no
AL356094.1	chr6:93811824-93813036	q1	q2	NOTEST	0	0	0	0	1	1	no	AL356094.1	chr6:93811824-93813036	q3	q4	NOTEST	0	0	0	0	1	1	no
AL356095.1	chr10:80017712-80017911	q1	q2	NOTEST	0	0	0	0	1	1	no	AL356095.1	chr10:80017712-80017911	q3	q4	NOTEST	0	0	0	0	1	1	no
AL356095.2	chr10:80046859-80092557	q1	q2	NOTEST	0	0	0	0	1	1	no	AL356095.2	chr10:80046859-80092557	q3	q4	NOTEST	0	0	0	0	1	1	no
AL356095.3	chr10:80046859-80092557	q1	q2	NOTEST	0	0	0	0	1	1	no	AL356095.3	chr10:80046859-80092557	q3	q4	NOTEST	0	0	0	0	1	1	no
AL356102.1	chr13:62397644-62397916	q1	q2	NOTEST	0	0	0	0	1	1	no	AL356102.1	chr13:62397644-62397916	q3	q4	NOTEST	0	0	0	0	1	1	no
AL356108.1	chr1:222089168-222387434	q1	q2	NOTEST	0	0	0	0	1	1	no	AL356108.1	chr1:222089168-222387434	q3	q4	NOTEST	0	0	0	0	1	1	no
AL356118.1	chr13:91398606-92873682	q1	q2	NOTEST	0	0	0	0	1	1	no	AL356118.1	chr13:91398606-92873682	q3	q4	NOTEST	0	0	0	0	1	1	no
AL356121.1	chr6:108294893-108526796	q1	q2	NOTEST	0	0	0	0	1	1	no	AL356121.1	chr6:108294893-108526796	q3	q4	NOTEST	0	0	0	0	1	1	no
AL356121.2	chr6:108294893-108526796	q1	q2	NOTEST	0	0	0	0	1	1	no	AL356121.2	chr6:108294893-108526796	q3	q4	NOTEST	0	0	0	0	1	1	no
AL356124.1	chr6:129526625-129552587	q1	q2	NOTEST	0.024577	0	#NAME?	0	1	1	no	AL356124.1	chr6:129526625-129552587	q3	q4	NOTEST	0	0	0	0	1	1	no
AL356124.2	chr6:128883140-129516569	q1	q2	NOTEST	0	0	0	0	1	1	no	AL356124.2	chr6:128883140-129516569	q3	q4	NOTEST	0	0	0	0	1	1	no
AL356130.1	chr6:905444-909006	q1	q2	NOTEST	0	0	0	0	1	1	no	AL356130.1	chr6:905444-909006	q3	q4	NOTEST	0	0	0	0	1	1	no
AL356130.2	chr6:958323-962272	q1	q2	NOTEST	0	0	0	0	1	1	no	AL356130.2	chr6:958323-962272	q3	q4	NOTEST	0	0	0	0	1	1	no
AL356131.1	chr6:61240897-61241311	q1	q2	NOTEST	0	0	0	0	1	1	no	AL356131.1	chr6:61240897-61241311	q3	q4	NOTEST	0	0	0	0	1	1	no
AL356133.1	chr9:26840684-26892804	q1	q2	NOTEST	0	0	0	0	1	1	no	AL356133.1	chr9:26840684-26892804	q3	q4	NOTEST	0	0	0	0	1	1	no
AL356133.2	chr9:26801732-26805862	q1	q2	NOTEST	0	0	0	0	1	1	no	AL356133.2	chr9:26801732-26805862	q3	q4	NOTEST	0	0	0	0	1	1	no
AL356134.1	chr9:84275456-84657077	q1	q2	NOTEST	0	0	0	0	1	1	no	AL356134.1	chr9:84275456-84657077	q3	q4	NOTEST	0	0	0	0	1	1	no
AL356157.1	chr10:44591207-44602104	q1	q2	NOTEST	0	0	0	0	1	1	no	AL356157.1	chr10:44591207-44602104	q3	q4	NOTEST	0	0	0	0	1	1	no
AL356157.2	chr10:44488334-44488445	q1	q2	NOTEST	0	0	0	0	1	1	no	AL356157.2	chr10:44488334-44488445	q3	q4	NOTEST	0	0	0	0	1	1	no
AL356215.1	chr11:35132654-35138032	q1	q2	NOTEST	0.0132575	0.0413637	1.64156	0	1	1	no	AL356215.1	chr11:35132654-35138032	q3	q4	OK	0.106077	0.212771	1.0042	0.531363	0.45795	0.645574	no
AL356218.1	chr9:33402856-33409948	q1	q2	NOTEST	0	0	0	0	1	1	no	AL356218.1	chr9:33402856-33409948	q3	q4	NOTEST	0	0	0	0	1	1	no
AL356218.2	chr9:33449754-33449941	q1	q2	NOTEST	0	0	0	0	1	1	no	AL356218.2	chr9:33449754-33449941	q3	q4	NOTEST	0	0	0	0	1	1	no
AL356234.1	chr6:137657997-137792835	q1	q2	NOTEST	0	0	0	0	1	1	no	AL356234.1	chr6:137657997-137792835	q3	q4	NOTEST	0	0	0	0	1	1	no
AL356234.2	chr6:137657997-137792835	q1	q2	NOTEST	0	0	0	0	1	1	no	AL356234.2	chr6:137657997-137792835	q3	q4	NOTEST	0	0	0	0	1	1	no
AL356234.3	chr6:137657997-137792835	q1	q2	NOTEST	0	0.00826553	inf	0	1	1	no	AL356234.3	chr6:137657997-137792835	q3	q4	NOTEST	0	0	0	0	1	1	no
AL356235.1	chrX:77910655-78129296	q1	q2	OK	2.55866	1.03035	-1.31225	-0.146711	0.39915	0.59183	no	AL356235.1	chrX:77910655-78129296	q3	q4	OK	0.669353	0.708861	0.0827357	0.0144789	0.96435	0.980378	no
AL356258.1	chr10:31187882-31529814	q1	q2	NOTEST	0	0	0	0	1	1	no	AL356258.1	chr10:31187882-31529814	q3	q4	NOTEST	0	0	0	0	1	1	no
AL356259.1	chr13:19408041-19409529	q1	q2	NOTEST	0	0	0	0	1	1	no	AL356259.1	chr13:19408041-19409529	q3	q4	NOTEST	0	0	0	0	1	1	no
AL356266.1	chr13:101452592-102402457	q1	q2	NOTEST	0	0	0	0	1	1	no	AL356266.1	chr13:101452592-102402457	q3	q4	NOTEST	0	0	0	0	1	1	no
AL356270.1	chr1:86547077-86696311	q1	q2	NOTEST	0.00533899	0	#NAME?	0	1	1	no	AL356270.1	chr1:86547077-86696311	q3	q4	NOTEST	0	0	0	0	1	1	no
AL356272.1	chr1:194149472-194198694	q1	q2	NOTEST	0	0	0	0	1	1	no	AL356272.1	chr1:194149472-194198694	q3	q4	NOTEST	0	0	0	0	1	1	no
AL356273.1	chr1:185157079-185291765	q1	q2	NOTEST	0	0	0	0	1	1	no	AL356273.1	chr1:185157079-185291765	q3	q4	NOTEST	0	0	0	0	1	1	no
AL356273.2	chr1:185157079-185291765	q1	q2	OK	0.268338	0.139106	-0.947869	-0.173503	0.7027	0.832938	no	AL356273.2	chr1:185157079-185291765	q3	q4	NOTEST	0.0162075	0.033318	1.03964	0	1	1	no
AL356273.3	chr1:185292383-185294372	q1	q2	OK	0.394357	0.271204	-0.540126	-0.473852	0.4987	0.680245	no	AL356273.3	chr1:185292383-185294372	q3	q4	NOTEST	0	0.00881875	inf	0	1	1	no
AL356274.1	chr13:37139175-37139585	q1	q2	NOTEST	0	0	0	0	1	1	no	AL356274.1	chr13:37139175-37139585	q3	q4	NOTEST	0	0	0	0	1	1	no
AL356274.2	chr13:37142966-37146718	q1	q2	NOTEST	0.0105731	0.0413301	1.96679	0	1	1	no	AL356274.2	chr13:37142966-37146718	q3	q4	NOTEST	0	0.00219937	inf	0	1	1	no
AL356275.1	chr1:207959291-207969329	q1	q2	NOTEST	0.0215039	0.0138228	-0.637545	0	1	1	no	AL356275.1	chr1:207959291-207969329	q3	q4	NOTEST	0.0383249	0.00902022	-2.08705	0	1	1	no
AL356275.2	chr1:207880971-207917088	q1	q2	NOTEST	0	0	0	0	1	1	no	AL356275.2	chr1:207880971-207917088	q3	q4	NOTEST	0	0	0	0	1	1	no
AL356276.1	chr1:157674320-157700857	q1	q2	NOTEST	0	0	0	0	1	1	no	AL356276.1	chr1:157674320-157700857	q3	q4	NOTEST	0	0	0	0	1	1	no
AL356276.2	chr1:157709085-157709643	q1	q2	NOTEST	0	0	0	0	1	1	no	AL356276.2	chr1:157709085-157709643	q3	q4	NOTEST	0	0	0	0	1	1	no
AL356277.1	chr6:74069450-74734279	q1	q2	NOTEST	0	0	0	0	1	1	no	AL356277.1	chr6:74069450-74734279	q3	q4	NOTEST	0	0	0	0	1	1	no
AL356277.2	chr6:74069450-74734279	q1	q2	NOTEST	0	0	0	0	1	1	no	AL356277.2	chr6:74069450-74734279	q3	q4	NOTEST	0	0	0	0	1	1	no
AL356277.3	chr6:74069450-74734279	q1	q2	NOTEST	0	0	0	0	1	1	no	AL356277.3	chr6:74069450-74734279	q3	q4	NOTEST	0	0	0	0	1	1	no
AL356280.1	chr1:101802573-101997030	q1	q2	NOTEST	0	0	0	0	1	1	no	AL356280.1	chr1:101802573-101997030	q3	q4	NOTEST	0	0	0	0	1	1	no
AL356289.1	chr1:48050658-48091736	q1	q2	NOTEST	0	0	0	0	1	1	no	AL356289.1	chr1:48050658-48091736	q3	q4	NOTEST	0	0	0	0	1	1	no
AL356289.2	chr1:48050658-48091736	q1	q2	NOTEST	0	0	0	0	1	1	no	AL356289.2	chr1:48050658-48091736	q3	q4	NOTEST	0	0	0	0	1	1	no
AL356289.3	chr1:48096091-48206857	q1	q2	NOTEST	0	0	0	0	1	1	no	AL356289.3	chr1:48096091-48206857	q3	q4	NOTEST	0	0	0	0	1	1	no
AL356292.1	chr1:150780271-150780644	q1	q2	NOTEST	0	0	0	0	1	1	no	AL356292.1	chr1:150780271-150780644	q3	q4	NOTEST	0	0	0	0	1	1	no
AL356299.1	chr20:34347670-34347785	q1	q2	NOTEST	0	0	0	0	1	1	no	AL356299.1	chr20:34347670-34347785	q3	q4	NOTEST	0	0	0	0	1	1	no
AL356299.2	chr20:34194568-34311802	q1	q2	OK	0.301442	0.27187	-0.148964	-0.0113361	0.93435	0.964922	no	AL356299.2	chr20:34194568-34311802	q3	q4	NOTEST	0.225099	0.0254417	-3.14529	0	1	1	no
AL356309.1	chr9:126527617-126530343	q1	q2	NOTEST	0	0	0	0	1	1	no	AL356309.1	chr9:126527617-126530343	q3	q4	NOTEST	0	0	0	0	1	1	no
AL356309.2	chr9:126516416-126518808	q1	q2	NOTEST	0	0	0	0	1	1	no	AL356309.2	chr9:126516416-126518808	q3	q4	NOTEST	0	0	0	0	1	1	no
AL356309.3	chr9:126518839-126520773	q1	q2	NOTEST	0	0	0	0	1	1	no	AL356309.3	chr9:126518839-126520773	q3	q4	NOTEST	0	0	0	0	1	1	no
AL356310.1	chr1:211635905-211654581	q1	q2	NOTEST	0	0	0	0	1	1	no	AL356310.1	chr1:211635905-211654581	q3	q4	NOTEST	0	0	0	0	1	1	no
AL356311.1	chr6:151656690-152637801	q1	q2	NOTEST	0	0	0	0	1	1	no	AL356311.1	chr6:151656690-152637801	q3	q4	NOTEST	0	0	0	0	1	1	no
AL356317.1	chrX:64268080-64395431	q1	q2	OK	0.149818	0.234277	0.645006	0.170476	0.78645	0.884742	no	AL356317.1	chrX:64268080-64395431	q3	q4	NOTEST	0.0775854	0.0346292	-1.16379	0	1	1	no
AL356320.1	chr1:30931505-31065991	q1	q2	NOTEST	0	0	0	0	1	1	no	AL356320.1	chr1:30931505-31065991	q3	q4	NOTEST	0	0	0	0	1	1	no
AL356320.2	chr1:30931505-31065991	q1	q2	NOTEST	0	0	0	0	1	1	no	AL356320.2	chr1:30931505-31065991	q3	q4	NOTEST	0	0	0	0	1	1	no
AL356321.1	chr13:34262862-34263090	q1	q2	NOTEST	0	0	0	0	1	1	no	AL356321.1	chr13:34262862-34263090	q3	q4	NOTEST	0	0	0	0	1	1	no
AL356356.1	chr1:150548561-150579738	q1	q2	NOTEST	0	0.012166	inf	0	1	1	no	AL356356.1	chr1:150548561-150579738	q3	q4	NOTEST	0.0740423	0	#NAME?	0	1	1	no
AL356361.1	chr1:239972786-239974245	q1	q2	NOTEST	0	0	0	0	1	1	no	AL356361.1	chr1:239972786-239974245	q3	q4	NOTEST	0	0	0	0	1	1	no
AL356361.2	chr1:239386564-239916955	q1	q2	NOTEST	0	0	0	0	1	1	no	AL356361.2	chr1:239386564-239916955	q3	q4	NOTEST	0	0	0	0	1	1	no
AL356364.1	chr1:219557191-219557701	q1	q2	NOTEST	0	0	0	0	1	1	no	AL356364.1	chr1:219557191-219557701	q3	q4	NOTEST	0	0	0	0	1	1	no
AL356379.1	chr1:40563533-40563659	q1	q2	NOTEST	0	0	0	0	1	1	no	AL356379.1	chr1:40563533-40563659	q3	q4	NOTEST	0	0	0	0	1	1	no
AL356387.1	chr1:111290861-111324075	q1	q2	NOTEST	0	0	0	0	1	1	no	AL356387.1	chr1:111290861-111324075	q3	q4	NOTEST	0	0	0	0	1	1	no
AL356387.2	chr1:111290861-111324075	q1	q2	NOTEST	0	0	0	0	1	1	no	AL356387.2	chr1:111290861-111324075	q3	q4	NOTEST	0	0	0	0	1	1	no
AL356390.1	chr1:26983627-26984024	q1	q2	NOTEST	0	0	0	0	1	1	no	AL356390.1	chr1:26983627-26984024	q3	q4	NOTEST	0	0	0	0	1	1	no
AL356413.1	chr13:85693936-85783203	q1	q2	NOTEST	0	0	0	0	1	1	no	AL356413.1	chr13:85693936-85783203	q3	q4	NOTEST	0	0	0	0	1	1	no
AL356414.1	chr20:4070151-4075165	q1	q2	NOTEST	0.0788301	0.0232313	-1.76268	0	1	1	no	AL356414.1	chr20:4070151-4075165	q3	q4	OK	0.636266	0.0571118	-3.47777	-1.62035	0.1148	0.245616	no
AL356417.1	chr6:158972870-159121495	q1	q2	NOTEST	0	0	0	0	1	1	no	AL356417.1	chr6:158972870-159121495	q3	q4	NOTEST	0	0	0	0	1	1	no
AL356417.2	chr6:159165898-159272109	q1	q2	NOTEST	0	0	0	0	1	1	no	AL356417.2	chr6:159165898-159272109	q3	q4	NOTEST	0	0	0	0	1	1	no
AL356417.3	chr6:158972870-159121495	q1	q2	NOTEST	0	0.000621431	inf	0	1	1	no	AL356417.3	chr6:158972870-159121495	q3	q4	NOTEST	0	0	0	0	1	1	no
AL356421.1	chr6:47752827-47753240	q1	q2	NOTEST	0	0	0	0	1	1	no	AL356421.1	chr6:47752827-47753240	q3	q4	NOTEST	0	0	0	0	1	1	no
AL356421.2	chr6:47729826-47740741	q1	q2	NOTEST	0	0	0	0	1	1	no	AL356421.2	chr6:47729826-47740741	q3	q4	NOTEST	0	0	0	0	1	1	no
AL356423.1	chr13:98142561-98578830	q1	q2	NOTEST	0	0	0	0	1	1	no	AL356423.1	chr13:98142561-98578830	q3	q4	NOTEST	0	0	0	0	1	1	no
AL356432.1	chr6:127654859-127655278	q1	q2	NOTEST	0	0	0	0	1	1	no	AL356432.1	chr6:127654859-127655278	q3	q4	NOTEST	0	0	0	0	1	1	no
AL356432.2	chr6:127659423-127660579	q1	q2	NOTEST	0	0	0	0	1	1	no	AL356432.2	chr6:127659423-127660579	q3	q4	NOTEST	0	0	0	0	1	1	no
AL356432.3	chr6:127659423-127660579	q1	q2	NOTEST	0	0	0	0	1	1	no	AL356432.3	chr6:127659423-127660579	q3	q4	NOTEST	0	0	0	0	1	1	no
AL356441.1	chr1:165598462-165623331	q1	q2	NOTEST	0	0	0	0	1	1	no	AL356441.1	chr1:165598462-165623331	q3	q4	NOTEST	0	0	0	0	1	1	no
AL356441.2	chr1:165476840-165582476	q1	q2	NOTEST	0	0	0	0	1	1	no	AL356441.2	chr1:165476840-165582476	q3	q4	NOTEST	0	0	0	0	1	1	no
AL356458.1	chr1:47483697-47484162	q1	q2	NOTEST	0	0	0	0	1	1	no	AL356458.1	chr1:47483697-47484162	q3	q4	NOTEST	0	0	0	0	1	1	no
AL356473.1	chr6:74849076-74850484	q1	q2	NOTEST	0	0	0	0	1	1	no	AL356473.1	chr6:74849076-74850484	q3	q4	NOTEST	0	0	0	0	1	1	no
AL356475.1	chr1:169921325-170085208	q1	q2	NOTEST	0	0	0	0	1	1	no	AL356475.1	chr1:169921325-170085208	q3	q4	NOTEST	0	0	0	0	1	1	no
AL356476.1	chr10:108710517-108839363	q1	q2	NOTEST	0	0	0	0	1	1	no	AL356476.1	chr10:108710517-108839363	q3	q4	NOTEST	0	0	0	0	1	1	no
AL356479.1	chr1:95510115-95782342	q1	q2	NOTEST	0	0	0	0	1	1	no	AL356479.1	chr1:95510115-95782342	q3	q4	NOTEST	0	0	0	0	1	1	no
AL356481.1	chr9:128504699-128552410	q1	q2	NOTEST	0	0.0302623	inf	0	1	1	no	AL356481.1	chr9:128504699-128552410	q3	q4	NOTEST	0.051081	0.162194	1.66686	0	1	1	no
AL356481.2	chr9:128552557-128656787	q1	q2	NOTEST	0	0	0	0	1	1	no	AL356481.2	chr9:128552557-128656787	q3	q4	NOTEST	0	0	0	0	1	1	no
AL356481.3	chr9:128552557-128656787	q1	q2	NOTEST	0	0.0372655	inf	0	1	1	no	AL356481.3	chr9:128552557-128656787	q3	q4	OK	0.117006	0.225449	0.946219	0.0372499	0.67505	0.814463	no
AL356488.1	chr1:109103534-109104766	q1	q2	NOTEST	0	0	0	0	1	1	no	AL356488.1	chr1:109103534-109104766	q3	q4	NOTEST	0	0	0	0	1	1	no
AL356488.2	chr1:109100192-109100619	q1	q2	NOTEST	0.000665993	0.000371342	-0.842759	0	1	1	no	AL356488.2	chr1:109100192-109100619	q3	q4	OK	0.00104445	0.267057	7.99826	0.0591977	0.38335	0.576634	no
AL356488.3	chr1:109087970-109096934	q1	q2	OK	0.509354	0.500416	-0.0255407	-0.00797786	0.9558	0.976282	no	AL356488.3	chr1:109087970-109096934	q3	q4	OK	0.607755	0.356401	-0.76999	-0.233838	0.7738	0.877206	no
AL356489.1	chr9:33719689-33722555	q1	q2	NOTEST	0	0	0	0	1	1	no	AL356489.1	chr9:33719689-33722555	q3	q4	NOTEST	0	0	0	0	1	1	no
AL356489.2	chr9:33697458-33700986	q1	q2	NOTEST	0.0108004	0.013755	0.348869	0	1	1	no	AL356489.2	chr9:33697458-33700986	q3	q4	NOTEST	0	0.00234896	inf	0	1	1	no
AL356490.1	chr9:81977613-82780194	q1	q2	NOTEST	0	0	0	0	1	1	no	AL356490.1	chr9:81977613-82780194	q3	q4	NOTEST	0	0	0	0	1	1	no
AL356498.1	chr9:1151806-1152140	q1	q2	NOTEST	0	0	0	0	1	1	no	AL356498.1	chr9:1151806-1152140	q3	q4	NOTEST	0	0	0	0	1	1	no
AL356512.1	chr1:244969349-245127164	q1	q2	NOTEST	0.0875909	0.0606486	-0.530306	0	1	1	no	AL356512.1	chr1:244969349-245127164	q3	q4	NOTEST	0.0563439	0.0348004	-0.695156	0	1	1	no
AL356515.1	chr13:44651811-44715393	q1	q2	NOTEST	0	0	0	0	1	1	no	AL356515.1	chr13:44651811-44715393	q3	q4	NOTEST	0	0	0	0	1	1	no
AL356535.1	chr6:150865548-151228447	q1	q2	NOTEST	0	0	0	0	1	1	no	AL356535.1	chr6:150865548-151228447	q3	q4	NOTEST	0	0.0512283	inf	0	1	1	no
AL356575.1	chr13:100089014-100589528	q1	q2	NOTEST	0	0	0	0	1	1	no	AL356575.1	chr13:100089014-100589528	q3	q4	NOTEST	0	0	0	0	1	1	no
AL356580.1	chr13:97939355-97953539	q1	q2	NOTEST	0	0	0	0	1	1	no	AL356580.1	chr13:97939355-97953539	q3	q4	NOTEST	0	0	0	0	1	1	no
AL356583.1	chr1:246509037-246524287	q1	q2	NOTEST	0	0	0	0	1	1	no	AL356583.1	chr1:246509037-246524287	q3	q4	NOTEST	0	0	0	0	1	1	no
AL356583.2	chr1:246528561-246528841	q1	q2	NOTEST	0	0	0	0	1	1	no	AL356583.2	chr1:246528561-246528841	q3	q4	NOTEST	0	0	0	0	1	1	no
AL356583.3	chr1:246527029-246528155	q1	q2	NOTEST	0	0	0	0	1	1	no	AL356583.3	chr1:246527029-246528155	q3	q4	NOTEST	0	0	0	0	1	1	no
AL356585.1	chr13:18195296-18232024	q1	q2	NOTEST	0	0	0	0	1	1	no	AL356585.1	chr13:18195296-18232024	q3	q4	NOTEST	0	0	0	0	1	1	no
AL356585.10	chr13:18248912-18249035	q1	q2	NOTEST	0	0	0	0	1	1	no	AL356585.10	chr13:18248912-18249035	q3	q4	NOTEST	0	0	0	0	1	1	no
AL356585.2	chr13:18279319-18309934	q1	q2	NOTEST	0	0	0	0	1	1	no	AL356585.2	chr13:18279319-18309934	q3	q4	NOTEST	0	0	0	0	1	1	no
AL356585.3	chr13:18331932-18348596	q1	q2	NOTEST	0.138881	0.0690926	-1.00725	0	1	1	no	AL356585.3	chr13:18331932-18348596	q3	q4	NOTEST	0.0359423	0	#NAME?	0	1	1	no
AL356585.4	chr13:18174009-18178465	q1	q2	NOTEST	0	0	0	0	1	1	no	AL356585.4	chr13:18174009-18178465	q3	q4	NOTEST	0	0	0	0	1	1	no
AL356596.1	chr14:41514971-41515350	q1	q2	NOTEST	0	0	0	0	1	1	no	AL356596.1	chr14:41514971-41515350	q3	q4	NOTEST	0	0	0	0	1	1	no
AL356599.1	chr6:145793501-145964423	q1	q2	OK	0.104077	0.224019	1.10597	0.0672099	0.3605	0.553277	no	AL356599.1	chr6:145793501-145964423	q3	q4	NOTEST	0.0372853	0.148952	1.99817	0	1	1	no
AL356608.1	chr10:102914584-102915404	q1	q2	NOTEST	0	0	0	0	1	1	no	AL356608.1	chr10:102914584-102915404	q3	q4	NOTEST	0	0	0	0	1	1	no
AL356652.1	chr20:35172072-35284985	q1	q2	NOTEST	0.17094	0.0608205	-1.49086	0	1	1	no	AL356652.1	chr20:35172072-35284985	q3	q4	OK	0.312526	0.0737447	-2.08336	-0.0509751	0.3484	0.541131	no
AL356653.1	chr1:44118849-44135140	q1	q2	OK	0.915379	0.513625	-0.833653	-0.46334	0.5331	0.708519	no	AL356653.1	chr1:44118849-44135140	q3	q4	OK	0.815223	1.19245	0.548668	0.345731	0.6399	0.789346	no
AL356737.1	chr13:91398606-92873682	q1	q2	NOTEST	0	0	0	0	1	1	no	AL356737.1	chr13:91398606-92873682	q3	q4	NOTEST	0	0	0	0	1	1	no
AL356740.1	chr13:112894377-113099739	q1	q2	NOTEST	0	0	0	0	1	1	no	AL356740.1	chr13:112894377-113099739	q3	q4	NOTEST	0	0	0	0	1	1	no
AL356740.2	chr13:112894377-113099739	q1	q2	NOTEST	0	0	0	0	1	1	no	AL356740.2	chr13:112894377-113099739	q3	q4	NOTEST	0	0	0	0	1	1	no
AL356740.3	chr13:112894377-113099739	q1	q2	NOTEST	0	0	0	0	1	1	no	AL356740.3	chr13:112894377-113099739	q3	q4	NOTEST	0	0	0	0	1	1	no
AL356747.1	chr6:4706158-4955551	q1	q2	NOTEST	0.0109939	0.00954482	-0.203911	0	1	1	no	AL356747.1	chr6:4706158-4955551	q3	q4	NOTEST	0.0106998	0.00821445	-0.38135	0	1	1	no
AL356750.1	chr13:30340269-30377145	q1	q2	NOTEST	0.0102359	0.00341063	-1.58553	0	1	1	no	AL356750.1	chr13:30340269-30377145	q3	q4	NOTEST	0.0336876	0.0102626	-1.71483	0	1	1	no
AL356752.1	chr13:112690328-112887168	q1	q2	NOTEST	0.0669901	0	#NAME?	0	1	1	no	AL356752.1	chr13:112690328-112887168	q3	q4	NOTEST	0.0333595	0	#NAME?	0	1	1	no
AL356753.1	chr10:78943327-79067895	q1	q2	NOTEST	0	0.00300034	inf	0	1	1	no	AL356753.1	chr10:78943327-79067895	q3	q4	NOTEST	0	0	0	0	1	1	no
AL356756.1	chr14:29576478-30297043	q1	q2	NOTEST	0	0.0163653	inf	0	1	1	no	AL356756.1	chr14:29576478-30297043	q3	q4	NOTEST	0	0	0	0	1	1	no
AL356776.1	chr6:78867471-79078236	q1	q2	OK	0.161427	0.398474	1.30361	0.0533616	0.5235	0.700705	no	AL356776.1	chr6:78867471-79078236	q3	q4	NOTEST	0	0	0	0	1	1	no
AL356800.1	chr14:42807377-42808112	q1	q2	NOTEST	0	0	0	0	1	1	no	AL356800.1	chr14:42807377-42808112	q3	q4	NOTEST	0	0	0	0	1	1	no
AL356801.1	chr14:55366391-55411858	q1	q2	OK	0.415747	0.215004	-0.951339	-0.0840208	0.73295	0.852351	no	AL356801.1	chr14:55366391-55411858	q3	q4	NOTEST	0	0	0	0	1	1	no
AL356804.1	chr14:70275295-70291859	q1	q2	NOTEST	0	0	0	0	1	1	no	AL356804.1	chr14:70275295-70291859	q3	q4	NOTEST	0	0	0	0	1	1	no
AL356805.1	chr14:89124870-89954777	q1	q2	NOTEST	0	0	0	0	1	1	no	AL356805.1	chr14:89124870-89954777	q3	q4	NOTEST	0	0	0	0	1	1	no
AL356806.1	chr14:33924230-34462774	q1	q2	NOTEST	0	0	0	0	1	1	no	AL356806.1	chr14:33924230-34462774	q3	q4	NOTEST	0	0	0	0	1	1	no
AL356807.1	chr14:83986775-84140544	q1	q2	NOTEST	0	0	0	0	1	1	no	AL356807.1	chr14:83986775-84140544	q3	q4	NOTEST	0	0	0	0	1	1	no
AL356859.1	chr6:106358565-106359717	q1	q2	NOTEST	0	0	0	0	1	1	no	AL356859.1	chr6:106358565-106359717	q3	q4	NOTEST	0	0	0	0	1	1	no
AL356863.1	chr13:38372855-38373935	q1	q2	NOTEST	0	0.00903571	inf	0	1	1	no	AL356863.1	chr13:38372855-38373935	q3	q4	NOTEST	0	0	0	0	1	1	no
AL356867.1	chr1:153023961-153024260	q1	q2	NOTEST	0	0	0	0	1	1	no	AL356867.1	chr1:153023961-153024260	q3	q4	NOTEST	0	0	0	0	1	1	no
AL356961.1	chr13:112083548-112085471	q1	q2	NOTEST	0	0	0	0	1	1	no	AL356961.1	chr13:112083548-112085471	q3	q4	NOTEST	0	0	0	0	1	1	no
AL356966.1	chr13:100089014-100589528	q1	q2	NOTEST	0.0449218	0.167695	1.90036	0	1	1	no	AL356966.1	chr13:100089014-100589528	q3	q4	NOTEST	0.021799	0.0477737	1.13196	0	1	1	no
AL356967.1	chr6:104687240-104687671	q1	q2	NOTEST	0	0	0	0	1	1	no	AL356967.1	chr6:104687240-104687671	q3	q4	NOTEST	0	0	0	0	1	1	no
AL356968.1	chr1:48497262-48497736	q1	q2	NOTEST	0	0	0	0	1	1	no	AL356968.1	chr1:48497262-48497736	q3	q4	NOTEST	0	0	0	0	1	1	no
AL356968.2	chr1:48295371-48472208	q1	q2	NOTEST	0.0473207	0.0231112	-1.03388	0	1	1	no	AL356968.2	chr1:48295371-48472208	q3	q4	NOTEST	0.0827046	0.0316764	-1.38456	0	1	1	no
AL356981.1	chr1:183248236-183418602	q1	q2	NOTEST	0	0	0	0	1	1	no	AL356981.1	chr1:183248236-183418602	q3	q4	NOTEST	0	0	0	0	1	1	no
AL356986.1	chr1:32421978-32422319	q1	q2	NOTEST	0	0	0	0	1	1	no	AL356986.1	chr1:32421978-32422319	q3	q4	NOTEST	0	0	0	0	1	1	no
AL357033.1	chr20:62640718-62685785	q1	q2	NOTEST	0.00680544	0.00768186	0.174768	0	1	1	no	AL357033.1	chr20:62640718-62685785	q3	q4	NOTEST	0.0166452	0	#NAME?	0	1	1	no
AL357033.2	chr20:62708836-62762771	q1	q2	NOTEST	0	0.0358389	inf	0	1	1	no	AL357033.2	chr20:62708836-62762771	q3	q4	NOTEST	0.0317321	0	#NAME?	0	1	1	no
AL357033.3	chr20:62640718-62685785	q1	q2	NOTEST	0.0597947	0	#NAME?	0	1	1	no	AL357033.3	chr20:62640718-62685785	q3	q4	NOTEST	0	0	0	0	1	1	no
AL357033.4	chr20:62640718-62685785	q1	q2	NOTEST	0	0	0	0	1	1	no	AL357033.4	chr20:62640718-62685785	q3	q4	NOTEST	0.0179725	0.0157055	-0.194523	0	1	1	no
AL357052.1	chr6:19290318-19321021	q1	q2	NOTEST	0	0	0	0	1	1	no	AL357052.1	chr6:19290318-19321021	q3	q4	NOTEST	0	0	0	0	1	1	no
AL357054.1	chr6:485132-693111	q1	q2	NOTEST	0.0239799	0.00536208	-2.16096	0	1	1	no	AL357054.1	chr6:485132-693111	q3	q4	NOTEST	0	0.00779464	inf	0	1	1	no
AL357054.2	chr6:711532-750729	q1	q2	NOTEST	0	0	0	0	1	1	no	AL357054.2	chr6:711532-750729	q3	q4	NOTEST	0.187257	0	#NAME?	0	1	1	no
AL357054.3	chr6:761674-780648	q1	q2	NOTEST	0.0127032	0.00587941	-1.11145	0	1	1	no	AL357054.3	chr6:761674-780648	q3	q4	NOTEST	0.00657519	0	#NAME?	0	1	1	no
AL357054.4	chr6:708591-711405	q1	q2	NOTEST	0.0188882	0.0276863	0.551688	0	1	1	no	AL357054.4	chr6:708591-711405	q3	q4	NOTEST	0.0139217	0.0131751	-0.0795145	0	1	1	no
AL357055.1	chr1:113168993-113169403	q1	q2	NOTEST	0.0649414	0	#NAME?	0	1	1	no	AL357055.1	chr1:113168993-113169403	q3	q4	NOTEST	0.171454	0	#NAME?	0	1	1	no
AL357055.2	chr1:113198824-113199258	q1	q2	NOTEST	0	0	0	0	1	1	no	AL357055.2	chr1:113198824-113199258	q3	q4	NOTEST	0	0.0430611	inf	0	1	1	no
AL357055.3	chr1:112911846-113073105	q1	q2	NOTEST	0.00556127	0.00240876	-1.20713	0	1	1	no	AL357055.3	chr1:112911846-113073105	q3	q4	NOTEST	0.0508916	0.0486095	-0.0661882	0	1	1	no
AL357060.1	chr6:137823672-137883312	q1	q2	OK	1.30118	1.1882	-0.131039	-0.0586739	0.9159	0.955805	no	AL357060.1	chr6:137823672-137883312	q3	q4	OK	1.25973	0.839808	-0.584987	-0.27357	0.694	0.827287	no
AL357075.1	chr6:154549516-154550242	q1	q2	NOTEST	0	0	0	0	1	1	no	AL357075.1	chr6:154549516-154550242	q3	q4	NOTEST	0	0	0	0	1	1	no
AL357075.2	chr6:154542551-154542740	q1	q2	NOTEST	0	0	0	0	1	1	no	AL357075.2	chr6:154542551-154542740	q3	q4	NOTEST	0	0	0	0	1	1	no
AL357078.1	chr1:65066626-65067737	q1	q2	NOTEST	0	0	0	0	1	1	no	AL357078.1	chr1:65066626-65067737	q3	q4	OK	0.494648	0	#NAME?	#NAME?	0.028	0.078084	no
AL357078.2	chr1:65077412-65078131	q1	q2	NOTEST	0	0	0	0	1	1	no	AL357078.2	chr1:65077412-65078131	q3	q4	NOTEST	0	0	0	0	1	1	no
AL357078.3	chr1:65003469-65004087	q1	q2	NOTEST	0.153355	0.0331642	-2.20917	0	1	1	no	AL357078.3	chr1:65003469-65004087	q3	q4	NOTEST	0	0	0	0	1	1	no
AL357079.1	chr1:43944369-43946551	q1	q2	OK	1.27766	0.628869	-1.02267	-0.7456	0.22375	0.40184	no	AL357079.1	chr1:43944369-43946551	q3	q4	OK	5.06176	3.06968	-0.721549	-0.685386	0.30835	0.498631	no
AL357079.2	chr1:43968350-43978295	q1	q2	NOTEST	0.0204834	0.0399667	0.964342	0	1	1	no	AL357079.2	chr1:43968350-43978295	q3	q4	NOTEST	0.0288693	0.0810979	1.49013	0	1	1	no
AL357080.1	chr6:141019787-141020026	q1	q2	NOTEST	0	0	0	0	1	1	no	AL357080.1	chr6:141019787-141020026	q3	q4	NOTEST	0	0	0	0	1	1	no
AL357084.1	chr6:140922456-140922910	q1	q2	NOTEST	0	0	0	0	1	1	no	AL357084.1	chr6:140922456-140922910	q3	q4	NOTEST	0	0	0	0	1	1	no
AL357093.1	chr14:89124870-89954777	q1	q2	NOTEST	0	0	0	0	1	1	no	AL357093.1	chr14:89124870-89954777	q3	q4	NOTEST	0	0	0	0	1	1	no
AL357093.2	chr14:89124870-89954777	q1	q2	NOTEST	0	0	0	0	1	1	no	AL357093.2	chr14:89124870-89954777	q3	q4	NOTEST	0	0	0	0	1	1	no
AL357094.1	chr14:38605254-38606098	q1	q2	NOTEST	0	0	0	0	1	1	no	AL357094.1	chr14:38605254-38606098	q3	q4	NOTEST	0	0	0	0	1	1	no
AL357123.1	chrX:138558995-138559298	q1	q2	NOTEST	0	0	0	0	1	1	no	AL357123.1	chrX:138558995-138559298	q3	q4	NOTEST	0	0	0	0	1	1	no
AL357127.1	chr10:123574226-123583767	q1	q2	NOTEST	0	0	0	0	1	1	no	AL357127.1	chr10:123574226-123583767	q3	q4	NOTEST	0	0	0	0	1	1	no
AL357134.1	chr1:23381060-23424740	q1	q2	NOTEST	0	0	0	0	1	1	no	AL357134.1	chr1:23381060-23424740	q3	q4	NOTEST	0	0	0	0	1	1	no
AL357137.1	chr1:115916496-115916699	q1	q2	NOTEST	0	0	0	0	1	1	no	AL357137.1	chr1:115916496-115916699	q3	q4	NOTEST	0	0	0	0	1	1	no
AL357139.1	chr6:102453366-102453792	q1	q2	NOTEST	0	0	0	0	1	1	no	AL357139.1	chr6:102453366-102453792	q3	q4	NOTEST	0	0	0	0	1	1	no
AL357140.1	chr1:9848275-9910336	q1	q2	NOTEST	0	0	0	0	1	1	no	AL357140.1	chr1:9848275-9910336	q3	q4	NOTEST	0	0	0	0	1	1	no
AL357140.2	chr1:9922112-9985501	q1	q2	NOTEST	0	0.0596918	inf	0	1	1	no	AL357140.2	chr1:9922112-9985501	q3	q4	OK	0.297827	0.242168	-0.298471	-0.0291512	0.88025	0.937439	no
AL357140.3	chr1:9826288-9828271	q1	q2	NOTEST	0	0	0	0	1	1	no	AL357140.3	chr1:9826288-9828271	q3	q4	NOTEST	0	0	0	0	1	1	no
AL357140.4	chr1:9922112-9985501	q1	q2	NOTEST	0	0	0	0	1	1	no	AL357140.4	chr1:9922112-9985501	q3	q4	NOTEST	0	0	0	0	1	1	no
AL357140.5	chr1:9848275-9910336	q1	q2	NOTEST	0	0	0	0	1	1	no	AL357140.5	chr1:9848275-9910336	q3	q4	NOTEST	0	0	0	0	1	1	no
AL357143.1	chr1:157171115-157191963	q1	q2	NOTEST	0	0	0	0	1	1	no	AL357143.1	chr1:157171115-157191963	q3	q4	NOTEST	0	0	0	0	1	1	no
AL357143.2	chr1:157203603-157205062	q1	q2	NOTEST	0	0	0	0	1	1	no	AL357143.2	chr1:157203603-157205062	q3	q4	NOTEST	0	0	0	0	1	1	no
AL357146.1	chr6:139976351-140093721	q1	q2	NOTEST	0	0.0145394	inf	0	1	1	no	AL357146.1	chr6:139976351-140093721	q3	q4	NOTEST	0.0459883	0.0169279	-1.44186	0	1	1	no
AL357153.1	chr14:70581256-70641298	q1	q2	NOTEST	0	0	0	0	1	1	no	AL357153.1	chr14:70581256-70641298	q3	q4	NOTEST	0	0	0	0	1	1	no
AL357153.2	chr14:70425811-70547464	q1	q2	NOTEST	0	0	0	0	1	1	no	AL357153.2	chr14:70425811-70547464	q3	q4	NOTEST	0	0	0	0	1	1	no
AL357153.3	chr14:70581256-70641298	q1	q2	NOTEST	0	0	0	0	1	1	no	AL357153.3	chr14:70581256-70641298	q3	q4	NOTEST	0	0	0	0	1	1	no
AL357153.4	chr14:70556205-70557478	q1	q2	NOTEST	0	0	0	0	1	1	no	AL357153.4	chr14:70556205-70557478	q3	q4	NOTEST	0	0	0	0	1	1	no
AL357172.1	chr14:85202848-85239474	q1	q2	NOTEST	0	0	0	0	1	1	no	AL357172.1	chr14:85202848-85239474	q3	q4	NOTEST	0	0	0	0	1	1	no
AL357312.1	chrX:98348450-98348748	q1	q2	NOTEST	0	0	0	0	1	1	no	AL357312.1	chrX:98348450-98348748	q3	q4	NOTEST	0	0	0	0	1	1	no
AL357315.1	chr6:104728092-104859919	q1	q2	NOTEST	0	0	0	0	1	1	no	AL357315.1	chr6:104728092-104859919	q3	q4	NOTEST	0	0	0	0	1	1	no
AL357315.2	chr6:104860448-104862123	q1	q2	NOTEST	0	0	0	0	1	1	no	AL357315.2	chr6:104860448-104862123	q3	q4	NOTEST	0	0	0	0	1	1	no
AL357373.1	chr1:56929209-58546802	q1	q2	NOTEST	0	0	0	0	1	1	no	AL357373.1	chr1:56929209-58546802	q3	q4	NOTEST	0	0	0	0	1	1	no
AL357375.1	chr6:63635819-65707225	q1	q2	NOTEST	0	0	0	0	1	1	no	AL357375.1	chr6:63635819-65707225	q3	q4	NOTEST	0	0	0	0	1	1	no
AL357497.1	chr6:10747758-10979320	q1	q2	NOTEST	0	0	0	0	1	1	no	AL357497.1	chr6:10747758-10979320	q3	q4	NOTEST	0	0	0	0	1	1	no
AL357500.1	chr1:29144493-29146994	q1	q2	NOTEST	0	0	0	0	1	1	no	AL357500.1	chr1:29144493-29146994	q3	q4	NOTEST	0	0	0	0	1	1	no
AL357507.1	chr6:74069450-74734279	q1	q2	NOTEST	0	0	0	0	1	1	no	AL357507.1	chr6:74069450-74734279	q3	q4	NOTEST	0	0	0	0	1	1	no
AL357509.1	chr1:18015711-18045612	q1	q2	NOTEST	0	0	0	0	1	1	no	AL357509.1	chr1:18015711-18045612	q3	q4	NOTEST	0	0	0	0	1	1	no
AL357514.1	chr6:112476537-112481636	q1	q2	NOTEST	0	0	0	0	1	1	no	AL357514.1	chr6:112476537-112481636	q3	q4	NOTEST	0	0	0	0	1	1	no
AL357515.1	chr6:110923565-110924107	q1	q2	NOTEST	0	0	0	0	1	1	no	AL357515.1	chr6:110923565-110924107	q3	q4	NOTEST	0	0	0	0	1	1	no
AL357518.1	chr6:11607551-11607981	q1	q2	NOTEST	0	0	0	0	1	1	no	AL357518.1	chr6:11607551-11607981	q3	q4	NOTEST	0	0	0	0	1	1	no
AL357520.1	chr10:18940500-18940953	q1	q2	NOTEST	0	0	0	0	1	1	no	AL357520.1	chr10:18940500-18940953	q3	q4	NOTEST	0	0	0	0	1	1	no
AL357552.1	chr1:8352396-8817643	q1	q2	NOTEST	0	0	0	0	1	1	no	AL357552.1	chr1:8352396-8817643	q3	q4	NOTEST	0	0	0	0	1	1	no
AL357552.2	chr1:8352396-8817643	q1	q2	NOTEST	0	0	0	0	1	1	no	AL357552.2	chr1:8352396-8817643	q3	q4	NOTEST	0	0	0	0	1	1	no
AL357556.1	chr1:235131182-235504481	q1	q2	NOTEST	0	0	0	0	1	1	no	AL357556.1	chr1:235131182-235504481	q3	q4	NOTEST	0	0	0	0	1	1	no
AL357556.4	chr1:235131182-235504481	q1	q2	NOTEST	0	0.0372223	inf	0	1	1	no	AL357556.4	chr1:235131182-235504481	q3	q4	NOTEST	0	0.044247	inf	0	1	1	no
AL357558.1	chr20:47958021-47958603	q1	q2	NOTEST	0	0	0	0	1	1	no	AL357558.1	chr20:47958021-47958603	q3	q4	NOTEST	0	0	0	0	1	1	no
AL357558.2	chr20:47950798-47952055	q1	q2	NOTEST	0	0	0	0	1	1	no	AL357558.2	chr20:47950798-47952055	q3	q4	NOTEST	0	0	0	0	1	1	no
AL357559.1	chr1:187070699-187686622	q1	q2	NOTEST	0	0	0	0	1	1	no	AL357559.1	chr1:187070699-187686622	q3	q4	NOTEST	0	0	0	0	1	1	no
AL357562.1	chrX:122242007-122242616	q1	q2	NOTEST	0	0	0	0	1	1	no	AL357562.1	chrX:122242007-122242616	q3	q4	NOTEST	0	0	0	0	1	1	no
AL357563.1	chr6:74069450-74734279	q1	q2	NOTEST	0	0	0	0	1	1	no	AL357563.1	chr6:74069450-74734279	q3	q4	NOTEST	0	0	0	0	1	1	no
AL357568.1	chr1:164555583-164899296	q1	q2	NOTEST	0	0	0	0	1	1	no	AL357568.1	chr1:164555583-164899296	q3	q4	NOTEST	0	0	0	0	1	1	no
AL357568.2	chr1:164555583-164899296	q1	q2	NOTEST	0.00899749	0.0184713	1.03769	0	1	1	no	AL357568.2	chr1:164555583-164899296	q3	q4	NOTEST	0.0186664	0	#NAME?	0	1	1	no
AL357632.1	chr1:81208567-81209210	q1	q2	NOTEST	0	0	0	0	1	1	no	AL357632.1	chr1:81208567-81209210	q3	q4	NOTEST	0	0	0	0	1	1	no
AL357673.1	chr1:54132685-54413479	q1	q2	NOTEST	0.0285937	0.0163285	-0.808302	0	1	1	no	AL357673.1	chr1:54132685-54413479	q3	q4	NOTEST	0.103371	0.0720501	-0.520765	0	1	1	no
AL357673.2	chr1:54132685-54413479	q1	q2	NOTEST	0	0	0	0	1	1	no	AL357673.2	chr1:54132685-54413479	q3	q4	NOTEST	0.00346065	0	#NAME?	0	1	1	no
AL357752.1	chrX:70286594-70420832	q1	q2	NOTEST	0	0	0	0	1	1	no	AL357752.1	chrX:70286594-70420832	q3	q4	NOTEST	0	0	0	0	1	1	no
AL357793.1	chr1:193678893-193727035	q1	q2	NOTEST	0	0	0	0	1	1	no	AL357793.1	chr1:193678893-193727035	q3	q4	NOTEST	0	0	0	0	1	1	no
AL357793.2	chr1:193678893-193727035	q1	q2	NOTEST	0	0	0	0	1	1	no	AL357793.2	chr1:193678893-193727035	q3	q4	NOTEST	0	0	0	0	1	1	no
AL357832.1	chr6:159353921-159383339	q1	q2	NOTEST	0	0	0	0	1	1	no	AL357832.1	chr6:159353921-159383339	q3	q4	NOTEST	0	0	0	0	1	1	no
AL357833.1	chr10:3486893-3502838	q1	q2	NOTEST	0	0	0	0	1	1	no	AL357833.1	chr10:3486893-3502838	q3	q4	NOTEST	0	0	0	0	1	1	no
AL357833.2	chr10:3532093-3537031	q1	q2	NOTEST	0	0	0	0	1	1	no	AL357833.2	chr10:3532093-3537031	q3	q4	NOTEST	0	0	0	0	1	1	no
AL357835.1	chr1:12063376-12144207	q1	q2	NOTEST	0	0	0	0	1	1	no	AL357835.1	chr1:12063376-12144207	q3	q4	NOTEST	0	0	0	0	1	1	no
AL357873.1	chr1:13892791-15220480	q1	q2	NOTEST	0	0	0	0	1	1	no	AL357873.1	chr1:13892791-15220480	q3	q4	NOTEST	0	0	0	0	1	1	no
AL357874.1	chr9:35605304-35647099	q1	q2	NOTEST	0	0	0	0	1	1	no	AL357874.1	chr9:35605304-35647099	q3	q4	NOTEST	0	0	0	0	1	1	no
AL357874.2	chr9:35605304-35647099	q1	q2	NOTEST	0	0	0	0	1	1	no	AL357874.2	chr9:35605304-35647099	q3	q4	NOTEST	0	0	0	0	1	1	no
AL357936.1	chr9:121567056-121785530	q1	q2	NOTEST	0	0	0	0	1	1	no	AL357936.1	chr9:121567056-121785530	q3	q4	NOTEST	0	0	0	0	1	1	no
AL357992.1	chr6:148747327-149076990	q1	q2	NOTEST	0	0	0	0	1	1	no	AL357992.1	chr6:148747327-149076990	q3	q4	NOTEST	0	0	0	0	1	1	no
AL358072.1	chr1:117364898-117365473	q1	q2	OK	0.684092	0.39481	-0.793031	-0.543222	0.41055	0.602431	no	AL358072.1	chr1:117364898-117365473	q3	q4	OK	0.233275	0.0716207	-1.70358	-0.848315	0.29615	0.485143	no
AL358074.1	chr9:125743753-125746552	q1	q2	NOTEST	0	0	0	0	1	1	no	AL358074.1	chr9:125743753-125746552	q3	q4	NOTEST	0	0	0	0	1	1	no
AL358075.1	chr1:46040139-46185958	q1	q2	NOTEST	0	0	0	0	1	1	no	AL358075.1	chr1:46040139-46185958	q3	q4	NOTEST	0	0	0	0	1	1	no
AL358075.2	chr1:46040139-46185958	q1	q2	NOTEST	0	0.0431018	inf	0	1	1	no	AL358075.2	chr1:46040139-46185958	q3	q4	NOTEST	0	0	0	0	1	1	no
AL358075.3	chr1:46040139-46185958	q1	q2	NOTEST	0	0	0	0	1	1	no	AL358075.3	chr1:46040139-46185958	q3	q4	NOTEST	0	0	0	0	1	1	no
AL358075.4	chr1:46040139-46185958	q1	q2	NOTEST	0.0444514	0.0643434	0.533565	0	1	1	no	AL358075.4	chr1:46040139-46185958	q3	q4	NOTEST	0	0	0	0	1	1	no
AL358113.1	chr9:69035258-69274615	q1	q2	OK	0	0.254359	inf	#NAME?	0.11395	0.244136	no	AL358113.1	chr9:69035258-69274615	q3	q4	OK	0.311215	0.119228	-1.38418	-0.081128	0.50905	0.688863	no
AL358115.1	chr1:165724292-165911618	q1	q2	NOTEST	0	0	0	0	1	1	no	AL358115.1	chr1:165724292-165911618	q3	q4	NOTEST	0	0	0	0	1	1	no
AL358117.1	chr9:16917510-17114122	q1	q2	NOTEST	0	0	0	0	1	1	no	AL358117.1	chr9:16917510-17114122	q3	q4	NOTEST	0	0	0	0	1	1	no
AL358154.1	chr10:93757808-93806272	q1	q2	NOTEST	0	0	0	0	1	1	no	AL358154.1	chr10:93757808-93806272	q3	q4	NOTEST	0	0	0	0	1	1	no
AL358176.1	chr1:240489572-240612149	q1	q2	NOTEST	0	0	0	0	1	1	no	AL358176.1	chr1:240489572-240612149	q3	q4	NOTEST	0	0	0	0	1	1	no
AL358176.2	chr1:240489572-240612149	q1	q2	NOTEST	0	0	0	0	1	1	no	AL358176.2	chr1:240489572-240612149	q3	q4	NOTEST	0	0	0	0	1	1	no
AL358176.3	chr1:240636598-240637052	q1	q2	NOTEST	0	0	0	0	1	1	no	AL358176.3	chr1:240636598-240637052	q3	q4	NOTEST	0	0	0	0	1	1	no
AL358176.4	chr1:240489572-240612149	q1	q2	NOTEST	0	0	0	0	1	1	no	AL358176.4	chr1:240489572-240612149	q3	q4	NOTEST	0	0	0	0	1	1	no
AL358176.5	chr1:240654240-240654625	q1	q2	NOTEST	0	0	0	0	1	1	no	AL358176.5	chr1:240654240-240654625	q3	q4	NOTEST	0	0	0	0	1	1	no
AL358178.1	chr6:47477788-47627263	q1	q2	NOTEST	0	0.043259	inf	0	1	1	no	AL358178.1	chr6:47477788-47627263	q3	q4	NOTEST	0	0	0	0	1	1	no
AL358214.1	chr10:9758782-9878060	q1	q2	OK	5.15557	3.21461	-0.68149	-0.642177	0.32205	0.51328	no	AL358214.1	chr10:9758782-9878060	q3	q4	OK	14.8062	7.94823	-0.897498	-0.969829	0.1457	0.294547	no
AL358215.1	chr1:110451199-110457354	q1	q2	NOTEST	0	0	0	0	1	1	no	AL358215.1	chr1:110451199-110457354	q3	q4	NOTEST	0	0	0	0	1	1	no
AL358215.2	chr1:110472542-110491277	q1	q2	NOTEST	0	0	0	0	1	1	no	AL358215.2	chr1:110472542-110491277	q3	q4	NOTEST	0	0	0	0	1	1	no
AL358215.3	chr1:110472542-110491277	q1	q2	NOTEST	0	0	0	0	1	1	no	AL358215.3	chr1:110472542-110491277	q3	q4	NOTEST	1.64701e-06	0	#NAME?	0	1	1	no
AL358216.1	chr10:274189-689668	q1	q2	NOTEST	0	0.00375513	inf	0	1	1	no	AL358216.1	chr10:274189-689668	q3	q4	NOTEST	0	0	0	0	1	1	no
AL358232.1	chr9:94496274-94512879	q1	q2	NOTEST	0	0	0	0	1	1	no	AL358232.1	chr9:94496274-94512879	q3	q4	NOTEST	0	0	0	0	1	1	no
AL358234.1	chr10:28433007-28495813	q1	q2	NOTEST	0	0	0	0	1	1	no	AL358234.1	chr10:28433007-28495813	q3	q4	NOTEST	0	0.128709	inf	0	1	1	no
AL358292.1	chr14:86936639-86989125	q1	q2	NOTEST	0	0	0	0	1	1	no	AL358292.1	chr14:86936639-86989125	q3	q4	NOTEST	0	0	0	0	1	1	no
AL358332.1	chr14:51333392-51385603	q1	q2	NOTEST	0	0	0	0	1	1	no	AL358332.1	chr14:51333392-51385603	q3	q4	NOTEST	0	0	0	0	1	1	no
AL358333.1	chr14:51982519-51987219	q1	q2	NOTEST	0	0	0	0	1	1	no	AL358333.1	chr14:51982519-51987219	q3	q4	NOTEST	0	0	0	0	1	1	no
AL358333.2	chr14:51826194-51979342	q1	q2	NOTEST	0	0	0	0	1	1	no	AL358333.2	chr14:51826194-51979342	q3	q4	NOTEST	0	0	0	0	1	1	no
AL358333.3	chr14:51826194-51979342	q1	q2	NOTEST	0	0	0	0	1	1	no	AL358333.3	chr14:51826194-51979342	q3	q4	NOTEST	0	0	0	0	1	1	no
AL358334.1	chr14:50848121-50944736	q1	q2	NOTEST	0	0	0	0	1	1	no	AL358334.1	chr14:50848121-50944736	q3	q4	NOTEST	0	0	0	0	1	1	no
AL358334.2	chr14:50956258-50962002	q1	q2	NOTEST	0	0.00119951	inf	0	1	1	no	AL358334.2	chr14:50956258-50962002	q3	q4	NOTEST	0.00365674	0	#NAME?	0	1	1	no
AL358334.3	chr14:50848121-50944736	q1	q2	NOTEST	0	0	0	0	1	1	no	AL358334.3	chr14:50848121-50944736	q3	q4	NOTEST	0	0	0	0	1	1	no
AL358335.1	chr14:48396507-48491767	q1	q2	NOTEST	0	0	0	0	1	1	no	AL358335.1	chr14:48396507-48491767	q3	q4	NOTEST	0	0	0	0	1	1	no
AL358335.2	chr14:48396507-48491767	q1	q2	NOTEST	0	0	0	0	1	1	no	AL358335.2	chr14:48396507-48491767	q3	q4	NOTEST	0	0	0	0	1	1	no
AL358335.3	chr14:48319067-48319394	q1	q2	NOTEST	0	0	0	0	1	1	no	AL358335.3	chr14:48319067-48319394	q3	q4	NOTEST	0	0	0	0	1	1	no
AL358393.1	chr1:181190470-181191149	q1	q2	NOTEST	0	0	0	0	1	1	no	AL358393.1	chr1:181190470-181191149	q3	q4	NOTEST	0	0	0	0	1	1	no
AL358394.1	chr10:44997697-45181427	q1	q2	NOTEST	0	0	0	0	1	1	no	AL358394.1	chr10:44997697-45181427	q3	q4	NOTEST	0	0	0	0	1	1	no
AL358394.2	chr10:44997697-45181427	q1	q2	NOTEST	0	0	0	0	1	1	no	AL358394.2	chr10:44997697-45181427	q3	q4	NOTEST	0	0	0	0	1	1	no
AL358394.3	chr10:44997697-45181427	q1	q2	NOTEST	0	0	0	0	1	1	no	AL358394.3	chr10:44997697-45181427	q3	q4	NOTEST	0	0	0	0	1	1	no
AL358452.1	chr1:215622893-216423396	q1	q2	NOTEST	0	0	0	0	1	1	no	AL358452.1	chr1:215622893-216423396	q3	q4	NOTEST	0	0	0	0	1	1	no
AL358453.1	chr1:71081323-72282734	q1	q2	NOTEST	0	0	0	0	1	1	no	AL358453.1	chr1:71081323-72282734	q3	q4	NOTEST	0	0	0	0	1	1	no
AL358472.1	chr1:153992684-154155116	q1	q2	NOTEST	0	0	0	0	1	1	no	AL358472.1	chr1:153992684-154155116	q3	q4	OK	0.368398	0.0787132	-2.22659	-1.04239	0.2315	0.411387	no
AL358472.2	chr1:153959098-153986358	q1	q2	OK	1.19318	0.944519	-0.337165	-0.071971	0.87375	0.93376	no	AL358472.2	chr1:153959098-153986358	q3	q4	OK	4.048	2.81429	-0.524441	-0.0886215	0.7815	0.881912	no
AL358472.3	chr1:153959098-153986358	q1	q2	OK	0.244145	0.973671	1.9957	0.107137	0.3591	0.551988	no	AL358472.3	chr1:153959098-153986358	q3	q4	OK	0.0650353	0.539494	3.05231	0.0554771	0.325	0.516304	no
AL358472.4	chr1:153959098-153986358	q1	q2	OK	0.867937	0.617856	-0.490319	-0.0546338	0.7739	0.877288	no	AL358472.4	chr1:153959098-153986358	q3	q4	OK	0.680087	0.890207	0.388423	0.0199348	0.8183	0.903655	no
AL358472.5	chr1:153789029-153946696	q1	q2	NOTEST	0.0112881	0.01794	0.668377	0	1	1	no	AL358472.5	chr1:153789029-153946696	q3	q4	NOTEST	0.128874	0.097472	-0.402904	0	1	1	no
AL358472.6	chr1:153959098-153986358	q1	q2	OK	0.188202	0.599113	1.67055	0.21057	0.39405	0.58708	no	AL358472.6	chr1:153959098-153986358	q3	q4	OK	2.37526	2.2408	-0.0840691	-0.0131282	0.96295	0.979725	no
AL358472.7	chr1:153959098-153986358	q1	q2	OK	0.404328	0.673423	0.735989	0.144286	0.796	0.890772	no	AL358472.7	chr1:153959098-153986358	q3	q4	OK	2.04121	1.1406	-0.839637	-0.124369	0.65055	0.797047	no
AL358473.1	chr1:201023948-201028792	q1	q2	NOTEST	0.157602	0.0346875	-2.1838	0	1	1	no	AL358473.1	chr1:201023948-201028792	q3	q4	NOTEST	0.132375	0.0177653	-2.89749	0	1	1	no
AL358473.2	chr1:201031135-201112566	q1	q2	NOTEST	0	0	0	0	1	1	no	AL358473.2	chr1:201031135-201112566	q3	q4	NOTEST	0	0	0	0	1	1	no
AL358612.1	chr10:25924447-25933710	q1	q2	NOTEST	0	0	0	0	1	1	no	AL358612.1	chr10:25924447-25933710	q3	q4	NOTEST	0	0	0	0	1	1	no
AL358613.1	chr10:93059662-93060426	q1	q2	NOTEST	0	0	0	0	1	1	no	AL358613.1	chr10:93059662-93060426	q3	q4	NOTEST	0.0569883	0	#NAME?	0	1	1	no
AL358613.2	chr10:93060807-93077890	q1	q2	NOTEST	0.142001	0.143371	0.0138495	0	1	1	no	AL358613.2	chr10:93060807-93077890	q3	q4	OK	0.36968	0.173444	-1.09181	-0.236848	0.6477	0.795001	no
AL358613.3	chr10:93060807-93077890	q1	q2	NOTEST	0	0.00692326	inf	0	1	1	no	AL358613.3	chr10:93060807-93077890	q3	q4	NOTEST	0	0.0251592	inf	0	1	1	no
AL358777.1	chr6:10659497-10709782	q1	q2	NOTEST	0	0.012882	inf	0	1	1	no	AL358777.1	chr6:10659497-10709782	q3	q4	NOTEST	0.0124681	0.0253267	1.02242	0	1	1	no
AL358779.1	chr9:108701369-108703092	q1	q2	NOTEST	0	0	0	0	1	1	no	AL358779.1	chr9:108701369-108703092	q3	q4	NOTEST	0	0	0	0	1	1	no
AL358781.1	chr9:131373635-131500197	q1	q2	NOTEST	0	0	0	0	1	1	no	AL358781.1	chr9:131373635-131500197	q3	q4	NOTEST	0.0377967	0	#NAME?	0	1	1	no
AL358781.2	chr9:131502901-131531268	q1	q2	NOTEST	0	0	0	0	1	1	no	AL358781.2	chr9:131502901-131531268	q3	q4	NOTEST	0	0	0	0	1	1	no
AL358790.1	chr10:102845594-102901899	q1	q2	NOTEST	0	0.0540504	inf	0	1	1	no	AL358790.1	chr10:102845594-102901899	q3	q4	NOTEST	0.0481462	0.145139	1.59194	0	1	1	no
AL358852.1	chr6:149658152-149718888	q1	q2	NOTEST	0.0929049	0.0583045	-0.672147	0	1	1	no	AL358852.1	chr6:149658152-149718888	q3	q4	OK	0.295937	0.390079	0.39848	0.113957	0.8644	0.928539	no
AL358876.1	chr1:8189823-8192770	q1	q2	NOTEST	0	0	0	0	1	1	no	AL358876.1	chr1:8189823-8192770	q3	q4	NOTEST	0	0	0	0	1	1	no
AL358876.2	chr1:8218189-8220529	q1	q2	NOTEST	0	0	0	0	1	1	no	AL358876.2	chr1:8218189-8220529	q3	q4	NOTEST	0	0	0	0	1	1	no
AL358913.1	chr14:43592141-43592262	q1	q2	NOTEST	0	0	0	0	1	1	no	AL358913.1	chr14:43592141-43592262	q3	q4	NOTEST	0	0	0	0	1	1	no
AL358913.2	chr14:43595135-43596683	q1	q2	NOTEST	0	0	0	0	1	1	no	AL358913.2	chr14:43595135-43596683	q3	q4	NOTEST	0	0	0	0	1	1	no
AL358933.1	chr6:28121794-28139678	q1	q2	NOTEST	0.0649316	0.0657705	0.0185195	0	1	1	no	AL358933.1	chr6:28121794-28139678	q3	q4	NOTEST	0.035655	0.0125084	-1.51121	0	1	1	no
AL358934.1	chr9:1328663-1328987	q1	q2	NOTEST	0	0	0	0	1	1	no	AL358934.1	chr9:1328663-1328987	q3	q4	NOTEST	0	0	0	0	1	1	no
AL358937.1	chr9:99906632-99970341	q1	q2	NOTEST	0	0.107431	inf	0	1	1	no	AL358937.1	chr9:99906632-99970341	q3	q4	NOTEST	0.107355	0	#NAME?	0	1	1	no
AL358942.1	chr6:112616702-112617880	q1	q2	NOTEST	0.025211	0.0613157	1.2822	0	1	1	no	AL358942.1	chr6:112616702-112617880	q3	q4	NOTEST	0.106746	0.0716752	-0.574635	0	1	1	no
AL358944.1	chr11:30167162-30167306	q1	q2	NOTEST	0	0	0	0	1	1	no	AL358944.1	chr11:30167162-30167306	q3	q4	NOTEST	0	0	0	0	1	1	no
AL358972.1	chr6:164346488-164348644	q1	q2	NOTEST	0	0	0	0	1	1	no	AL358972.1	chr6:164346488-164348644	q3	q4	NOTEST	0	0	0	0	1	1	no
AL358976.1	chr9:1011084-1011799	q1	q2	NOTEST	0	0	0	0	1	1	no	AL358976.1	chr9:1011084-1011799	q3	q4	NOTEST	0	0	0	0	1	1	no
AL359073.1	chr9:112362713-112363116	q1	q2	NOTEST	0	0	0	0	1	1	no	AL359073.1	chr9:112362713-112363116	q3	q4	NOTEST	0	0	0	0	1	1	no
AL359075.1	chr1:177923955-178038007	q1	q2	NOTEST	0	0	0	0	1	1	no	AL359075.1	chr1:177923955-178038007	q3	q4	NOTEST	0	0	0	0	1	1	no
AL359076.1	chr9:1980289-2193624	q1	q2	NOTEST	0	0	0	0	1	1	no	AL359076.1	chr9:1980289-2193624	q3	q4	NOTEST	0	0	0	0	1	1	no
AL359081.1	chr1:191858706-192011260	q1	q2	NOTEST	0	0	0	0	1	1	no	AL359081.1	chr1:191858706-192011260	q3	q4	NOTEST	0	0	0	0	1	1	no
AL359091.1	chr9:128371318-128393510	q1	q2	NOTEST	0	0	0	0	1	1	no	AL359091.1	chr9:128371318-128393510	q3	q4	NOTEST	0	0	0	0	1	1	no
AL359091.2	chr9:128444586-128446628	q1	q2	NOTEST	0	0.0454625	inf	0	1	1	no	AL359091.2	chr9:128444586-128446628	q3	q4	NOTEST	0.0696166	0.00614897	-3.50101	0	1	1	no
AL359091.3	chr9:128371318-128393510	q1	q2	NOTEST	0	0	0	0	1	1	no	AL359091.3	chr9:128371318-128393510	q3	q4	NOTEST	0	0	0	0	1	1	no
AL359091.4	chr9:128305160-128334072	q1	q2	OK	0.454139	0.459318	0.0163594	0.00166501	0.9687	0.982628	no	AL359091.4	chr9:128305160-128334072	q3	q4	OK	1.68904	1.35646	-0.316359	-0.0337759	0.8511	0.921308	no
AL359091.5	chr9:128411750-128437351	q1	q2	OK	2.02142	1.7251	-0.228691	-0.0557796	0.9184	0.957161	no	AL359091.5	chr9:128411750-128437351	q3	q4	OK	12.3069	11.1124	-0.147289	-0.0439836	0.93865	0.967181	no
AL359092.1	chr9:130713945-130887675	q1	q2	NOTEST	0	0	0	0	1	1	no	AL359092.1	chr9:130713945-130887675	q3	q4	NOTEST	0	0	0	0	1	1	no
AL359092.2	chr9:130651798-130652383	q1	q2	NOTEST	0	0	0	0	1	1	no	AL359092.2	chr9:130651798-130652383	q3	q4	NOTEST	0	0	0	0	1	1	no
AL359094.1	chr10:126905408-127452517	q1	q2	NOTEST	0	0	0	0	1	1	no	AL359094.1	chr10:126905408-127452517	q3	q4	NOTEST	0	0	0	0	1	1	no
AL359094.2	chr10:126905408-127452517	q1	q2	NOTEST	0	0	0	0	1	1	no	AL359094.2	chr10:126905408-127452517	q3	q4	NOTEST	0	0	0	0	1	1	no
AL359095.1	chr9:3824126-4348392	q1	q2	NOTEST	0	0	0	0	1	1	no	AL359095.1	chr9:3824126-4348392	q3	q4	NOTEST	0	0	0	0	1	1	no
AL359182.1	chr9:104781001-104928892	q1	q2	NOTEST	0	0	0	0	1	1	no	AL359182.1	chr9:104781001-104928892	q3	q4	NOTEST	0	0	0	0	1	1	no
AL359182.2	chr9:104990795-104991781	q1	q2	NOTEST	0	0	0	0	1	1	no	AL359182.2	chr9:104990795-104991781	q3	q4	NOTEST	0.0643952	0.0416259	-0.629471	0	1	1	no
AL359183.1	chr10:71319257-71381423	q1	q2	NOTEST	0.0565285	0.0629662	0.155599	0	1	1	no	AL359183.1	chr10:71319257-71381423	q3	q4	NOTEST	0.0738964	0.0978952	0.405734	0	1	1	no
AL359195.1	chr10:80333770-80334426	q1	q2	NOTEST	0	0	0	0	1	1	no	AL359195.1	chr10:80333770-80334426	q3	q4	NOTEST	0	0	0	0	1	1	no
AL359195.2	chr10:80249709-80254121	q1	q2	NOTEST	0	0	0	0	1	1	no	AL359195.2	chr10:80249709-80254121	q3	q4	NOTEST	0	0	0	0	1	1	no
AL359198.1	chr10:91906588-91909483	q1	q2	NOTEST	0	0.143689	inf	0	1	1	no	AL359198.1	chr10:91906588-91909483	q3	q4	OK	0.365398	0.429545	0.23334	0.0606153	0.90225	0.948889	no
AL359198.2	chr10:91896703-91896897	q1	q2	NOTEST	0	0	0	0	1	1	no	AL359198.2	chr10:91896703-91896897	q3	q4	NOTEST	0	0	0	0	1	1	no
AL359212.1	chr14:48045480-48046216	q1	q2	NOTEST	0	0	0	0	1	1	no	AL359212.1	chr14:48045480-48046216	q3	q4	NOTEST	0	0	0	0	1	1	no
AL359219.1	chr14:59135487-59136421	q1	q2	NOTEST	0	0	0	0	1	1	no	AL359219.1	chr14:59135487-59136421	q3	q4	NOTEST	0	0	0	0	1	1	no
AL359220.1	chr14:61187558-61658696	q1	q2	NOTEST	0.0475362	0.0134209	-1.82454	0	1	1	no	AL359220.1	chr14:61187558-61658696	q3	q4	NOTEST	0.0219004	0.0141556	-0.629583	0	1	1	no
AL359232.1	chr14:66212809-67181803	q1	q2	OK	0.173883	0.586861	1.75491	0.21209	0.39395	0.587004	no	AL359232.1	chr14:66212809-67181803	q3	q4	OK	1.2945	2.30181	0.830377	0.230782	0.7492	0.862587	no
AL359233.1	chr14:37589983-38202923	q1	q2	NOTEST	0	0	0	0	1	1	no	AL359233.1	chr14:37589983-38202923	q3	q4	NOTEST	0	0	0	0	1	1	no
AL359237.1	chr14:87710418-87993665	q1	q2	NOTEST	0	0	0	0	1	1	no	AL359237.1	chr14:87710418-87993665	q3	q4	NOTEST	0	0	0	0	1	1	no
AL359238.1	chr14:83017105-83018144	q1	q2	NOTEST	0.0224108	0	#NAME?	0	1	1	no	AL359238.1	chr14:83017105-83018144	q3	q4	NOTEST	0	0	0	0	1	1	no
AL359258.1	chr1:108261195-108337853	q1	q2	NOTEST	0	0	0	0	1	1	no	AL359258.1	chr1:108261195-108337853	q3	q4	NOTEST	0	0	0	0	1	1	no
AL359258.2	chr1:108134035-108202743	q1	q2	NOTEST	0	0	0	0	1	1	no	AL359258.2	chr1:108134035-108202743	q3	q4	NOTEST	0	0	0	0	1	1	no
AL359258.3	chr1:108134035-108202743	q1	q2	NOTEST	0	0	0	0	1	1	no	AL359258.3	chr1:108134035-108202743	q3	q4	NOTEST	0	0	0	0	1	1	no
AL359263.1	chrX:93222219-93225015	q1	q2	NOTEST	0.0144997	0.0359997	1.31196	0	1	1	no	AL359263.1	chrX:93222219-93225015	q3	q4	NOTEST	0.0140195	0.0120808	-0.214713	0	1	1	no
AL359265.1	chr1:176272482-176273402	q1	q2	NOTEST	0.0217047	0	#NAME?	0	1	1	no	AL359265.1	chr1:176272482-176273402	q3	q4	NOTEST	0	0	0	0	1	1	no
AL359265.2	chr1:176231199-176231830	q1	q2	NOTEST	0	0	0	0	1	1	no	AL359265.2	chr1:176231199-176231830	q3	q4	NOTEST	0	0	0	0	1	1	no
AL359265.3	chr1:176207647-176229330	q1	q2	NOTEST	0	0.0603559	inf	0	1	1	no	AL359265.3	chr1:176207647-176229330	q3	q4	NOTEST	0.13769	0.207478	0.591539	0	1	1	no
AL359273.1	chr1:84298365-84397831	q1	q2	NOTEST	0.0472037	0.0154015	-1.61582	0	1	1	no	AL359273.1	chr1:84298365-84397831	q3	q4	NOTEST	0	0	0	0	1	1	no
AL359313.1	chr6:142526454-142637889	q1	q2	NOTEST	0	0	0	0	1	1	no	AL359313.1	chr6:142526454-142637889	q3	q4	NOTEST	0	0	0	0	1	1	no
AL359314.1	chr9:76419849-76906087	q1	q2	NOTEST	0	0	0	0	1	1	no	AL359314.1	chr9:76419849-76906087	q3	q4	NOTEST	0	0	0	0	1	1	no
AL359317.1	chr14:69183019-69359308	q1	q2	NOTEST	0	0	0	0	1	1	no	AL359317.1	chr14:69183019-69359308	q3	q4	NOTEST	0	0	0	0	1	1	no
AL359317.2	chr14:69183019-69359308	q1	q2	NOTEST	0.0841749	0.103161	0.293433	0	1	1	no	AL359317.2	chr14:69183019-69359308	q3	q4	OK	0.366621	0.348596	-0.0727326	-0.0145476	0.96945	0.983054	no
AL359378.1	chr6:8102710-9294133	q1	q2	NOTEST	0	0	0	0	1	1	no	AL359378.1	chr6:8102710-9294133	q3	q4	NOTEST	0	0	0	0	1	1	no
AL359382.1	chr6:148133808-148137404	q1	q2	NOTEST	0	0	0	0	1	1	no	AL359382.1	chr6:148133808-148137404	q3	q4	NOTEST	0	0	0	0	1	1	no
AL359385.1	chr10:96998037-97292673	q1	q2	NOTEST	0	0	0	0	1	1	no	AL359385.1	chr10:96998037-97292673	q3	q4	NOTEST	0	0	0	0	1	1	no
AL359396.1	chr14:25647303-26143305	q1	q2	NOTEST	0	0	0	0	1	1	no	AL359396.1	chr14:25647303-26143305	q3	q4	NOTEST	0	0	0	0	1	1	no
AL359397.1	chr14:50237562-50416461	q1	q2	NOTEST	0.0420185	0.0276801	-0.602176	0	1	1	no	AL359397.1	chr14:50237562-50416461	q3	q4	OK	0.206581	0.0950223	-1.12037	-0.0862998	0.58875	0.751554	no
AL359397.2	chr14:50237562-50416461	q1	q2	OK	0.642837	0.754319	0.230723	0.0306627	0.90325	0.949335	no	AL359397.2	chr14:50237562-50416461	q3	q4	NOTEST	0.0559587	0.0817286	0.546479	0	1	1	no
AL359399.1	chr14:104137149-104137898	q1	q2	NOTEST	0	0	0	0	1	1	no	AL359399.1	chr14:104137149-104137898	q3	q4	NOTEST	0	0	0	0	1	1	no
AL359458.1	chr6:49823711-49824782	q1	q2	NOTEST	0	0	0	0	1	1	no	AL359458.1	chr6:49823711-49824782	q3	q4	NOTEST	0	0	0	0	1	1	no
AL359475.1	chr6:40391585-40587465	q1	q2	NOTEST	0	0	0	0	1	1	no	AL359475.1	chr6:40391585-40587465	q3	q4	NOTEST	0	0	0	0	1	1	no
AL359502.1	chr13:97675010-97677963	q1	q2	NOTEST	0	0	0	0	1	1	no	AL359502.1	chr13:97675010-97677963	q3	q4	NOTEST	0	0	0	0	1	1	no
AL359504.1	chr1:84078061-84238498	q1	q2	NOTEST	0.0913827	0.0284741	-1.68227	0	1	1	no	AL359504.1	chr1:84078061-84238498	q3	q4	NOTEST	0	0	0	0	1	1	no
AL359504.2	chr1:84076330-84077931	q1	q2	OK	1.67114	0.79955	-1.06357	-1.12244	0.12465	0.261755	no	AL359504.2	chr1:84076330-84077931	q3	q4	OK	1.18142	0.254238	-2.21628	-1.95893	0.0073	0.0247404	yes
AL359508.1	chr10:129372193-129380753	q1	q2	NOTEST	0	0	0	0	1	1	no	AL359508.1	chr10:129372193-129380753	q3	q4	NOTEST	0	0	0	0	1	1	no
AL359510.1	chr1:228134784-228134992	q1	q2	NOTEST	0	0	0	0	1	1	no	AL359510.1	chr1:228134784-228134992	q3	q4	NOTEST	0	0	0	0	1	1	no
AL359510.2	chr1:228121522-228123771	q1	q2	NOTEST	0.123359	0.0468816	-1.39577	0	1	1	no	AL359510.2	chr1:228121522-228123771	q3	q4	NOTEST	0.0340301	0.0192014	-0.825599	0	1	1	no
AL359511.1	chr20:17188133-17188344	q1	q2	NOTEST	0	0	0	0	1	1	no	AL359511.1	chr20:17188133-17188344	q3	q4	NOTEST	0	0	0	0	1	1	no
AL359513.1	chr13:52454774-52455331	q1	q2	OK	0.969927	0.570529	-0.765577	-0.553805	0.45305	0.641237	no	AL359513.1	chr13:52454774-52455331	q3	q4	OK	2.76046	1.46798	-0.911073	-0.80481	0.25325	0.436427	no
AL359532.1	chr10:30820206-31031937	q1	q2	NOTEST	0	0	0	0	1	1	no	AL359532.1	chr10:30820206-31031937	q3	q4	NOTEST	0	0	0	0	1	1	no
AL359535.1	chr6:126627483-126628570	q1	q2	NOTEST	0	0	0	0	1	1	no	AL359535.1	chr6:126627483-126628570	q3	q4	NOTEST	0	0	0	0	1	1	no
AL359538.1	chr13:24408156-24597676	q1	q2	NOTEST	0	0	0	0	1	1	no	AL359538.1	chr13:24408156-24597676	q3	q4	NOTEST	0	0	0	0	1	1	no
AL359538.2	chr13:24611965-24613983	q1	q2	NOTEST	0	0	0	0	1	1	no	AL359538.2	chr13:24611965-24613983	q3	q4	NOTEST	0	0	0	0	1	1	no
AL359541.1	chr1:161765324-161766227	q1	q2	OK	0.269684	0.0677025	-1.99399	-0.974753	0.2565	0.440069	no	AL359541.1	chr1:161765324-161766227	q3	q4	NOTEST	0.0928263	0.0943183	0.0230034	0	1	1	no
AL359547.1	chr6:146594515-146598931	q1	q2	NOTEST	0	0	0	0	1	1	no	AL359547.1	chr6:146594515-146598931	q3	q4	NOTEST	0	0	0	0	1	1	no
AL359547.2	chr6:146598964-146815462	q1	q2	NOTEST	0	0	0	0	1	1	no	AL359547.2	chr6:146598964-146815462	q3	q4	NOTEST	0	0	0	0	1	1	no
AL359551.1	chr1:238476541-238538305	q1	q2	NOTEST	0	0	0	0	1	1	no	AL359551.1	chr1:238476541-238538305	q3	q4	NOTEST	0	0	0	0	1	1	no
AL359555.1	chr20:38210487-38337505	q1	q2	NOTEST	0	0.0184573	inf	0	1	1	no	AL359555.1	chr20:38210487-38337505	q3	q4	NOTEST	0	0	0	0	1	1	no
AL359555.2	chr20:38210487-38337505	q1	q2	NOTEST	0	0	0	0	1	1	no	AL359555.2	chr20:38210487-38337505	q3	q4	NOTEST	0	0	0	0	1	1	no
AL359555.3	chr20:38210487-38337505	q1	q2	NOTEST	0	0	0	0	1	1	no	AL359555.3	chr20:38210487-38337505	q3	q4	NOTEST	0	0	0	0	1	1	no
AL359555.4	chr20:38210487-38337505	q1	q2	NOTEST	0	0	0	0	1	1	no	AL359555.4	chr20:38210487-38337505	q3	q4	NOTEST	0	0	0	0	1	1	no
AL359633.1	chr6:46220735-46491972	q1	q2	NOTEST	0	0	0	0	1	1	no	AL359633.1	chr6:46220735-46491972	q3	q4	NOTEST	0	0	0	0	1	1	no
AL359633.2	chr6:46492051-46532758	q1	q2	NOTEST	0	0	0	0	1	1	no	AL359633.2	chr6:46492051-46532758	q3	q4	NOTEST	0	0	0	0	1	1	no
AL359636.1	chr9:122403406-122448977	q1	q2	NOTEST	0	0.0179317	inf	0	1	1	no	AL359636.1	chr9:122403406-122448977	q3	q4	NOTEST	0	0	0	0	1	1	no
AL359636.2	chr9:122471357-122475817	q1	q2	NOTEST	0	0	0	0	1	1	no	AL359636.2	chr9:122471357-122475817	q3	q4	NOTEST	0	0	0	0	1	1	no
AL359636.3	chr9:122400969-122402906	q1	q2	NOTEST	0	0	0	0	1	1	no	AL359636.3	chr9:122400969-122402906	q3	q4	NOTEST	0	0	0	0	1	1	no
AL359641.1	chrX:100149782-100151340	q1	q2	NOTEST	0	0	0	0	1	1	no	AL359641.1	chrX:100149782-100151340	q3	q4	NOTEST	0	0	0	0	1	1	no
AL359643.1	chr6:4979071-4979494	q1	q2	NOTEST	0	0	0	0	1	1	no	AL359643.1	chr6:4979071-4979494	q3	q4	NOTEST	0	0	0	0	1	1	no
AL359643.2	chr6:5029971-5054423	q1	q2	NOTEST	0.0982371	0.118731	0.273354	0	1	1	no	AL359643.2	chr6:5029971-5054423	q3	q4	NOTEST	0.0161503	0.0106871	-0.595687	0	1	1	no
AL359644.1	chr9:121338987-121500027	q1	q2	OK	2.84533	3.27836	0.204378	0.0522281	0.8807	0.93773	no	AL359644.1	chr9:121338987-121500027	q3	q4	OK	1.50902	0.956067	-0.65843	-0.12981	0.66145	0.804743	no
AL359649.1	chr13:111588200-111672608	q1	q2	NOTEST	0	0	0	0	1	1	no	AL359649.1	chr13:111588200-111672608	q3	q4	NOTEST	0	0	0	0	1	1	no
AL359672.1	chr10:95031639-95032048	q1	q2	NOTEST	0	0	0	0	1	1	no	AL359672.1	chr10:95031639-95032048	q3	q4	NOTEST	0	0	0	0	1	1	no
AL359682.1	chr14:101257331-101278318	q1	q2	NOTEST	0	0	0	0	1	1	no	AL359682.1	chr14:101257331-101278318	q3	q4	NOTEST	0	0	0	0	1	1	no
AL359692.1	chr9:108836332-108836597	q1	q2	NOTEST	0	0	0	0	1	1	no	AL359692.1	chr9:108836332-108836597	q3	q4	NOTEST	0	0	0	0	1	1	no
AL359693.1	chr6:81491438-81752774	q1	q2	NOTEST	0	0	0	0	1	1	no	AL359693.1	chr6:81491438-81752774	q3	q4	NOTEST	0	0	0	0	1	1	no
AL359694.1	chr6:21664771-22368328	q1	q2	NOTEST	0	0	0	0	1	1	no	AL359694.1	chr6:21664771-22368328	q3	q4	NOTEST	0	0	0	0	1	1	no
AL359694.2	chr6:21664771-22368328	q1	q2	NOTEST	0	0	0	0	1	1	no	AL359694.2	chr6:21664771-22368328	q3	q4	NOTEST	0	0	0	0	1	1	no
AL359697.1	chr10:21756536-22003769	q1	q2	NOTEST	0.0321204	0.0359688	0.163257	0	1	1	no	AL359697.1	chr10:21756536-22003769	q3	q4	NOTEST	0	0	0	0	1	1	no
AL359704.1	chr1:226438563-226439344	q1	q2	NOTEST	0	0	0	0	1	1	no	AL359704.1	chr1:226438563-226439344	q3	q4	NOTEST	0.0219004	0.0141556	-0.629583	0	1	1	no
AL359704.2	chr1:226411614-226412135	q1	q2	NOTEST	0	0	0	0	1	1	no	AL359704.2	chr1:226411614-226412135	q3	q4	NOTEST	0	0	0	0	1	1	no
AL359706.1	chr13:44939248-45083125	q1	q2	NOTEST	0.114545	0	#NAME?	0	1	1	no	AL359706.1	chr13:44939248-45083125	q3	q4	NOTEST	0	0	0	0	1	1	no
AL359710.1	chr9:99585785-99819889	q1	q2	NOTEST	0	0.0122284	inf	0	1	1	no	AL359710.1	chr9:99585785-99819889	q3	q4	NOTEST	0.0124203	0.0118155	-0.07202	0	1	1	no
AL359711.1	chr6:109165830-109355063	q1	q2	NOTEST	0	0	0	0	1	1	no	AL359711.1	chr6:109165830-109355063	q3	q4	NOTEST	0	0	0	0	1	1	no
AL359711.2	chr6:109366513-109383666	q1	q2	OK	0.164136	0.358206	1.1259	0.0706768	0.5435	0.716656	no	AL359711.2	chr6:109366513-109383666	q3	q4	OK	0.591083	0.605505	0.0347761	0.00581687	0.9829	0.990208	no
AL359715.1	chr6:80443343-80465927	q1	q2	NOTEST	0.0817829	0	#NAME?	0	1	1	no	AL359715.1	chr6:80443343-80465927	q3	q4	NOTEST	0	0	0	0	1	1	no
AL359715.2	chr6:80466957-80469080	q1	q2	NOTEST	0.0228857	0.015322	-0.578847	0	1	1	no	AL359715.2	chr6:80466957-80469080	q3	q4	NOTEST	0	0	0	0	1	1	no
AL359715.3	chr6:80355423-80356859	q1	q2	NOTEST	0.0486449	0.0638724	0.392906	0	1	1	no	AL359715.3	chr6:80355423-80356859	q3	q4	NOTEST	0.00996237	0.0459386	2.20515	0	1	1	no
AL359715.4	chr6:80440729-80441172	q1	q2	NOTEST	0	0.0346968	inf	0	1	1	no	AL359715.4	chr6:80440729-80441172	q3	q4	NOTEST	0	0	0	0	1	1	no
AL359736.1	chr13:23979699-24322535	q1	q2	NOTEST	0	0	0	0	1	1	no	AL359736.1	chr13:23979699-24322535	q3	q4	NOTEST	0	0	0	0	1	1	no
AL359736.2	chr13:24323020-24323457	q1	q2	NOTEST	0	0	0	0	1	1	no	AL359736.2	chr13:24323020-24323457	q3	q4	NOTEST	0	0	0	0	1	1	no
AL359740.1	chrX:73944183-74293574	q1	q2	NOTEST	0	0	0	0	1	1	no	AL359740.1	chrX:73944183-74293574	q3	q4	NOTEST	0	0	0	0	1	1	no
AL359741.1	chr13:28778223-28778448	q1	q2	NOTEST	0	0	0	0	1	1	no	AL359741.1	chr13:28778223-28778448	q3	q4	NOTEST	0	0	0	0	1	1	no
AL359742.1	chr1:226331998-226333655	q1	q2	NOTEST	0	0	0	0	1	1	no	AL359742.1	chr1:226331998-226333655	q3	q4	NOTEST	0	0	0	0	1	1	no
AL359745.1	chr13:105690428-105702689	q1	q2	NOTEST	0	0	0	0	1	1	no	AL359745.1	chr13:105690428-105702689	q3	q4	NOTEST	0	0	0	0	1	1	no
AL359752.1	chr1:119909254-119910613	q1	q2	NOTEST	0.0218809	0.0850737	1.95904	0	1	1	no	AL359752.1	chr1:119909254-119910613	q3	q4	NOTEST	0	0.00687968	inf	0	1	1	no
AL359757.1	chr13:25190062-25190317	q1	q2	NOTEST	0	0	0	0	1	1	no	AL359757.1	chr13:25190062-25190317	q3	q4	NOTEST	0	0	0	0	1	1	no
AL359757.2	chr13:25141535-25141809	q1	q2	NOTEST	0	0	0	0	1	1	no	AL359757.2	chr13:25141535-25141809	q3	q4	NOTEST	0	0	0	0	1	1	no
AL359762.1	chr1:84498324-84583620	q1	q2	NOTEST	0.0375791	0.0789373	1.07078	0	1	1	no	AL359762.1	chr1:84498324-84583620	q3	q4	OK	0.451042	0.393278	-0.197712	-0.0149508	0.90865	0.952113	no
AL359762.2	chr1:84607098-84610697	q1	q2	NOTEST	0	0	0	0	1	1	no	AL359762.2	chr1:84607098-84610697	q3	q4	NOTEST	0	0.00937147	inf	0	1	1	no
AL359762.3	chr1:84498324-84583620	q1	q2	NOTEST	0.137141	0.147466	0.104729	0	1	1	no	AL359762.3	chr1:84498324-84583620	q3	q4	NOTEST	0	0.0398279	inf	0	1	1	no
AL359764.1	chr1:241424291-241433492	q1	q2	NOTEST	0.0492442	0.0306765	-0.682817	0	1	1	no	AL359764.1	chr1:241424291-241433492	q3	q4	OK	0.290628	0.247601	-0.231161	-0.131936	0.8533	0.922436	no
AL359771.1	chr1:13657310-13659910	q1	q2	NOTEST	0	0	0	0	1	1	no	AL359771.1	chr1:13657310-13659910	q3	q4	NOTEST	0	0	0	0	1	1	no
AL359792.1	chr14:54470708-54471218	q1	q2	NOTEST	0	0	0	0	1	1	no	AL359792.1	chr14:54470708-54471218	q3	q4	NOTEST	0	0	0	0	1	1	no
AL359821.1	chr1:71081323-72282734	q1	q2	NOTEST	0	0	0	0	1	1	no	AL359821.1	chr1:71081323-72282734	q3	q4	NOTEST	0	0	0	0	1	1	no
AL359834.1	chr1:200253418-200483604	q1	q2	NOTEST	0	0	0	0	1	1	no	AL359834.1	chr1:200253418-200483604	q3	q4	NOTEST	0	0	0	0	1	1	no
AL359837.1	chr1:203353364-203353651	q1	q2	NOTEST	0	0	0	0	1	1	no	AL359837.1	chr1:203353364-203353651	q3	q4	NOTEST	0	0	0	0	1	1	no
AL359839.1	chr1:44150593-44151753	q1	q2	NOTEST	0	0	0	0	1	1	no	AL359839.1	chr1:44150593-44151753	q3	q4	NOTEST	0	0	0	0	1	1	no
AL359844.1	chr10:68896919-68900768	q1	q2	NOTEST	0	0	0	0	1	1	no	AL359844.1	chr10:68896919-68900768	q3	q4	NOTEST	0	0	0	0	1	1	no
AL359845.1	chrX:129041535-129043183	q1	q2	NOTEST	0	0	0	0	1	1	no	AL359845.1	chrX:129041535-129043183	q3	q4	NOTEST	0	0	0	0	1	1	no
AL359851.1	chrX:121871868-121876865	q1	q2	OK	0.462165	0.309324	-0.579287	-0.597564	0.38725	0.580511	no	AL359851.1	chrX:121871868-121876865	q3	q4	NOTEST	0.0357213	0.00357285	-3.32164	0	1	1	no
AL359852.1	chr6:2561946-2564143	q1	q2	NOTEST	0	0	0	0	1	1	no	AL359852.1	chr6:2561946-2564143	q3	q4	NOTEST	0	0	0	0	1	1	no
AL359853.1	chr1:179743162-179818191	q1	q2	NOTEST	0	0	0	0	1	1	no	AL359853.1	chr1:179743162-179818191	q3	q4	NOTEST	0	0	0	0	1	1	no
AL359853.2	chr1:179829608-179836124	q1	q2	NOTEST	0	0	0	0	1	1	no	AL359853.2	chr1:179829608-179836124	q3	q4	NOTEST	0	0	0	0	1	1	no
AL359853.3	chr1:179730216-179742697	q1	q2	NOTEST	0	0	0	0	1	1	no	AL359853.3	chr1:179730216-179742697	q3	q4	NOTEST	0	0	0	0	1	1	no
AL359854.1	chrX:63087070-63088664	q1	q2	NOTEST	0	0	0	0	1	1	no	AL359854.1	chrX:63087070-63088664	q3	q4	NOTEST	0	0	0	0	1	1	no
AL359878.1	chr10:971145-1049170	q1	q2	OK	0.471327	0.335875	-0.488804	-0.0702781	0.77185	0.87594	no	AL359878.1	chr10:971145-1049170	q3	q4	OK	0.280138	0.177178	-0.660935	-0.130311	0.73915	0.856033	no
AL359878.2	chr10:933025-942743	q1	q2	NOTEST	0.0627073	0	#NAME?	0	1	1	no	AL359878.2	chr10:933025-942743	q3	q4	NOTEST	0	0	0	0	1	1	no
AL359880.1	chr13:46553167-46753040	q1	q2	NOTEST	0	0	0	0	1	1	no	AL359880.1	chr13:46553167-46753040	q3	q4	NOTEST	0	0	0	0	1	1	no
AL359881.1	chr1:6785323-7769706	q1	q2	NOTEST	0	0	0	0	1	1	no	AL359881.1	chr1:6785323-7769706	q3	q4	NOTEST	0	0	0	0	1	1	no
AL359881.2	chr1:6785323-7769706	q1	q2	NOTEST	0	0	0	0	1	1	no	AL359881.2	chr1:6785323-7769706	q3	q4	NOTEST	0	0	0	0	1	1	no
AL359881.3	chr1:6785323-7769706	q1	q2	NOTEST	0	0	0	0	1	1	no	AL359881.3	chr1:6785323-7769706	q3	q4	NOTEST	0	0	0	0	1	1	no
AL359885.1	chrX:81363267-81364170	q1	q2	NOTEST	0.034303	0.0341469	-0.00658141	0	1	1	no	AL359885.1	chrX:81363267-81364170	q3	q4	NOTEST	0	0	0	0	1	1	no
AL359893.1	chr9:101358931-101383519	q1	q2	NOTEST	0	0	0	0	1	1	no	AL359893.1	chr9:101358931-101383519	q3	q4	NOTEST	0	0	0	0	1	1	no
AL359915.1	chr1:119031215-119327303	q1	q2	NOTEST	0	0	0	0	1	1	no	AL359915.1	chr1:119031215-119327303	q3	q4	NOTEST	0	0	0	0	1	1	no
AL359915.2	chr1:119031215-119327303	q1	q2	OK	8.05426	7.47643	-0.107402	-0.0833995	0.8719	0.932699	no	AL359915.2	chr1:119031215-119327303	q3	q4	OK	12.1448	7.10056	-0.774333	-0.676582	0.28795	0.475849	no
AL359918.1	chr1:240014347-240475189	q1	q2	NOTEST	0.00498026	0	#NAME?	0	1	1	no	AL359918.1	chr1:240014347-240475189	q3	q4	NOTEST	0.0162069	0.0298455	0.880902	0	1	1	no
AL359918.2	chr1:240014347-240475189	q1	q2	NOTEST	0	0	0	0	1	1	no	AL359918.2	chr1:240014347-240475189	q3	q4	NOTEST	0	0	0	0	1	1	no
AL359920.1	chr13:60322590-60322766	q1	q2	NOTEST	0	0	0	0	1	1	no	AL359920.1	chr13:60322590-60322766	q3	q4	NOTEST	0	0	0	0	1	1	no
AL359921.1	chr1:236517999-236604504	q1	q2	NOTEST	0.180119	0.175409	-0.0382275	0	1	1	no	AL359921.1	chr1:236517999-236604504	q3	q4	NOTEST	0	0.118714	inf	0	1	1	no
AL359921.2	chr1:236517999-236604504	q1	q2	OK	0.414749	0.488261	0.235414	0.0121603	0.89605	0.946061	no	AL359921.2	chr1:236517999-236604504	q3	q4	OK	0.332451	0.140285	-1.24478	-0.0960917	0.611	0.768229	no
AL359922.1	chr9:21802542-22121097	q1	q2	NOTEST	0	0	0	0	1	1	no	AL359922.1	chr9:21802542-22121097	q3	q4	NOTEST	0	0	0	0	1	1	no
AL359922.2	chr9:21802542-22121097	q1	q2	NOTEST	0	0	0	0	1	1	no	AL359922.2	chr9:21802542-22121097	q3	q4	NOTEST	0	0	0	0	1	1	no
AL359922.3	chr9:21802542-22121097	q1	q2	NOTEST	0	0	0	0	1	1	no	AL359922.3	chr9:21802542-22121097	q3	q4	NOTEST	0	0	0	0	1	1	no
AL359924.1	chr1:237862174-237928321	q1	q2	NOTEST	0.00400494	0.00723108	0.852431	0	1	1	no	AL359924.1	chr1:237862174-237928321	q3	q4	NOTEST	0.00493669	0.00669737	0.440051	0	1	1	no
AL359955.1	chr9:64817869-64836341	q1	q2	NOTEST	0	0	0	0	1	1	no	AL359955.1	chr9:64817869-64836341	q3	q4	NOTEST	0.00393698	0	#NAME?	0	1	1	no
AL359955.2	chr9:64737402-64737755	q1	q2	NOTEST	0	0	0	0	1	1	no	AL359955.2	chr9:64737402-64737755	q3	q4	NOTEST	0	0	0	0	1	1	no
AL359962.1	chr1:167430639-167518610	q1	q2	NOTEST	0	0	0	0	1	1	no	AL359962.1	chr1:167430639-167518610	q3	q4	NOTEST	0	0	0	0	1	1	no
AL359962.2	chr1:167430639-167518610	q1	q2	NOTEST	0	0	0	0	1	1	no	AL359962.2	chr1:167430639-167518610	q3	q4	NOTEST	0	0	0	0	1	1	no
AL359976.1	chr1:189989569-189993097	q1	q2	NOTEST	0	0	0	0	1	1	no	AL359976.1	chr1:189989569-189993097	q3	q4	NOTEST	0	0	0	0	1	1	no
AL359979.1	chr1:223181143-223188154	q1	q2	NOTEST	0	0	0	0	1	1	no	AL359979.1	chr1:223181143-223188154	q3	q4	NOTEST	0	0	0	0	1	1	no
AL359979.2	chr1:223144048-223144954	q1	q2	NOTEST	0.0617633	0.0396111	-0.640842	0	1	1	no	AL359979.2	chr1:223144048-223144954	q3	q4	NOTEST	0.0419264	0.044128	0.0738357	0	1	1	no
AL359999.1	chr11:34742905-34743199	q1	q2	NOTEST	0	0	0	0	1	1	no	AL359999.1	chr11:34742905-34743199	q3	q4	NOTEST	0	0	0	0	1	1	no
AL360004.1	chr9:130140609-130144219	q1	q2	NOTEST	0	0	0	0	1	1	no	AL360004.1	chr9:130140609-130144219	q3	q4	NOTEST	0	0	0	0	1	1	no
AL360007.1	chr6:142251846-142259632	q1	q2	NOTEST	0	0.0576416	inf	0	1	1	no	AL360007.1	chr6:142251846-142259632	q3	q4	NOTEST	0	0	0	0	1	1	no
AL360012.1	chr1:28648599-28648733	q1	q2	OK	0	11.4976	inf	#NAME?	0.0847	0.19342	no	AL360012.1	chr1:28648599-28648733	q3	q4	NOTEST	9.71507	0	#NAME?	0	1	1	no
AL360013.1	chr1:221549785-221550643	q1	q2	NOTEST	0	0	0	0	1	1	no	AL360013.1	chr1:221549785-221550643	q3	q4	NOTEST	0	0	0	0	1	1	no
AL360013.2	chr1:221508558-221510979	q1	q2	NOTEST	0	0	0	0	1	1	no	AL360013.2	chr1:221508558-221510979	q3	q4	NOTEST	0	0	0	0	1	1	no
AL360014.1	chr9:27829275-27844481	q1	q2	NOTEST	0	0	0	0	1	1	no	AL360014.1	chr9:27829275-27844481	q3	q4	NOTEST	0.00647209	0	#NAME?	0	1	1	no
AL360081.1	chr9:98198998-98255721	q1	q2	NOTEST	0	0	0	0	1	1	no	AL360081.1	chr9:98198998-98255721	q3	q4	NOTEST	0	0	0	0	1	1	no
AL360085.1	chr6:112825938-112826470	q1	q2	NOTEST	0	0	0	0	1	1	no	AL360085.1	chr6:112825938-112826470	q3	q4	NOTEST	0	0	0	0	1	1	no
AL360089.1	chr9:14025970-14030115	q1	q2	NOTEST	0	0	0	0	1	1	no	AL360089.1	chr9:14025970-14030115	q3	q4	NOTEST	0	0	0	0	1	1	no
AL360091.1	chr1:212285536-212361863	q1	q2	NOTEST	0.0904019	0.0477655	-0.920385	0	1	1	no	AL360091.1	chr1:212285536-212361863	q3	q4	NOTEST	0.0596162	0	#NAME?	0	1	1	no
AL360091.2	chr1:212285536-212361863	q1	q2	NOTEST	0.0273684	0	#NAME?	0	1	1	no	AL360091.2	chr1:212285536-212361863	q3	q4	NOTEST	0.0383158	0	#NAME?	0	1	1	no
AL360091.3	chr1:212285536-212361863	q1	q2	NOTEST	0	0	0	0	1	1	no	AL360091.3	chr1:212285536-212361863	q3	q4	NOTEST	0	0	0	0	1	1	no
AL360093.1	chr1:219222247-219225497	q1	q2	NOTEST	0	0	0	0	1	1	no	AL360093.1	chr1:219222247-219225497	q3	q4	NOTEST	0	0	0	0	1	1	no
AL360157.1	chr6:81969452-81969539	q1	q2	NOTEST	0	0	0	0	1	1	no	AL360157.1	chr6:81969452-81969539	q3	q4	NOTEST	0	0	0	0	1	1	no
AL360169.1	chr6:158232235-158511828	q1	q2	NOTEST	0	0	0	0	1	1	no	AL360169.1	chr6:158232235-158511828	q3	q4	NOTEST	0	0	0	0	1	1	no
AL360169.2	chr6:158232235-158511828	q1	q2	NOTEST	0	0	0	0	1	1	no	AL360169.2	chr6:158232235-158511828	q3	q4	NOTEST	0	0	0	0	1	1	no
AL360175.1	chr6:50514034-50521104	q1	q2	NOTEST	0.303496	0.294231	-0.0447275	0	1	1	no	AL360175.1	chr6:50514034-50521104	q3	q4	OK	0.381609	0	#NAME?	#NAME?	0.05575	0.138107	no
AL360181.1	chr10:133278629-133352683	q1	q2	NOTEST	0	0	0	0	1	1	no	AL360181.1	chr10:133278629-133352683	q3	q4	NOTEST	0	0	0	0	1	1	no
AL360181.2	chr10:133278629-133352683	q1	q2	OK	0.269918	0.342592	0.34397	0.0359709	0.85855	0.925362	no	AL360181.2	chr10:133278629-133352683	q3	q4	OK	0.762509	0.374693	-1.02504	-0.0735718	0.5457	0.718458	no
AL360181.3	chr10:133379233-133424572	q1	q2	NOTEST	0.0351593	0.0437114	0.314105	0	1	1	no	AL360181.3	chr10:133379233-133424572	q3	q4	NOTEST	0.0833265	0.14218	0.770876	0	1	1	no
AL360181.4	chr10:133374735-133374869	q1	q2	NOTEST	0	0	0	0	1	1	no	AL360181.4	chr10:133374735-133374869	q3	q4	NOTEST	0	0	0	0	1	1	no
AL360182.1	chr10:110207604-110287365	q1	q2	NOTEST	0	0.0313029	inf	0	1	1	no	AL360182.1	chr10:110207604-110287365	q3	q4	NOTEST	0	0	0	0	1	1	no
AL360182.2	chr10:110207604-110287365	q1	q2	NOTEST	0	0	0	0	1	1	no	AL360182.2	chr10:110207604-110287365	q3	q4	NOTEST	0	0	0	0	1	1	no
AL360219.1	chr1:85265775-85578363	q1	q2	NOTEST	0	0	0	0	1	1	no	AL360219.1	chr1:85265775-85578363	q3	q4	NOTEST	0	0	0	0	1	1	no
AL360221.1	chr9:6276639-6276974	q1	q2	NOTEST	0	0	0	0	1	1	no	AL360221.1	chr9:6276639-6276974	q3	q4	NOTEST	0	0	0	0	1	1	no
AL360227.1	chr6:111087502-111259034	q1	q2	NOTEST	0	0	0	0	1	1	no	AL360227.1	chr6:111087502-111259034	q3	q4	NOTEST	0	0	0	0	1	1	no
AL360267.1	chr13:87423492-87671259	q1	q2	NOTEST	0	0	0	0	1	1	no	AL360267.1	chr13:87423492-87671259	q3	q4	NOTEST	0	0	0	0	1	1	no
AL360267.2	chr13:87423492-87671259	q1	q2	NOTEST	0	0	0	0	1	1	no	AL360267.2	chr13:87423492-87671259	q3	q4	NOTEST	0	0	0	0	1	1	no
AL360268.1	chr9:128061232-128118693	q1	q2	NOTEST	0	0	0	0	1	1	no	AL360268.1	chr9:128061232-128118693	q3	q4	NOTEST	0	0	0	0	1	1	no
AL360268.2	chr9:128039134-128057362	q1	q2	NOTEST	0	0	0	0	1	1	no	AL360268.2	chr9:128039134-128057362	q3	q4	NOTEST	0	0	0	0	1	1	no
AL360270.1	chr1:110943466-110964649	q1	q2	NOTEST	0.0766272	0.0242968	-1.65709	0	1	1	no	AL360270.1	chr1:110943466-110964649	q3	q4	NOTEST	0.0650697	0.0246905	-1.39803	0	1	1	no
AL360270.2	chr1:110936368-110942353	q1	q2	OK	0.426783	0.495158	0.214387	0.245446	0.71845	0.84299	no	AL360270.2	chr1:110936368-110942353	q3	q4	NOTEST	0.0189594	0.00591963	-1.67934	0	1	1	no
AL360270.3	chr1:110943466-110964649	q1	q2	OK	0.213994	0.360315	0.751688	0.0913771	0.66805	0.809386	no	AL360270.3	chr1:110943466-110964649	q3	q4	OK	1.55986	1.84456	0.24186	0.12427	0.8351	0.912975	no
AL360271.1	chr1:242082985-242524696	q1	q2	NOTEST	0	0	0	0	1	1	no	AL360271.1	chr1:242082985-242524696	q3	q4	NOTEST	0	0	0	0	1	1	no
AL360271.2	chr1:242082985-242524696	q1	q2	NOTEST	0	0	0	0	1	1	no	AL360271.2	chr1:242082985-242524696	q3	q4	NOTEST	0	0	0	0	1	1	no
AL360294.1	chr1:234757618-234760056	q1	q2	NOTEST	0.00525449	0	#NAME?	0	1	1	no	AL360294.1	chr1:234757618-234760056	q3	q4	NOTEST	0	0	0	0	1	1	no
AL360295.1	chr1:56823678-56826920	q1	q2	NOTEST	0	0	0	0	1	1	no	AL360295.1	chr1:56823678-56826920	q3	q4	NOTEST	0	0	0	0	1	1	no
AL365181.1	chr1:156509853-156511681	q1	q2	NOTEST	0	0.00335526	inf	0	1	1	no	AL365181.1	chr1:156509853-156511681	q3	q4	NOTEST	0	0	0	0	1	1	no
AL365181.2	chr1:156637782-156641004	q1	q2	OK	6.62496	3.58274	-0.886848	-1.5363	0.02955	0.0816755	no	AL365181.2	chr1:156637782-156641004	q3	q4	OK	4.9603	1.69541	-1.54879	-2.2832	0.0029	0.0110129	yes
AL365181.3	chr1:156641389-156661424	q1	q2	OK	26.3644	16.8837	-0.642959	-1.42611	0.04305	0.11162	no	AL365181.3	chr1:156641389-156661424	q3	q4	OK	75.0793	33.9601	-1.14457	-2.71957	5e-05	0.00028049	yes
AL365181.4	chr1:156614741-156615288	q1	q2	OK	0.560307	0.201813	-1.4732	-0.943472	0.2059	0.378953	no	AL365181.4	chr1:156614741-156615288	q3	q4	OK	1.16584	0.846977	-0.460975	-0.377946	0.595	0.756534	no
AL365184.1	chr1:240763381-241357230	q1	q2	NOTEST	0.101023	0.0573017	-0.818032	0	1	1	no	AL365184.1	chr1:240763381-241357230	q3	q4	NOTEST	0.0751798	0.0360123	-1.06186	0	1	1	no
AL365184.2	chr1:240739418-240739853	q1	q2	NOTEST	0	0	0	0	1	1	no	AL365184.2	chr1:240739418-240739853	q3	q4	NOTEST	0	0	0	0	1	1	no
AL365194.1	chr1:6785323-7769706	q1	q2	NOTEST	0	0	0	0	1	1	no	AL365194.1	chr1:6785323-7769706	q3	q4	NOTEST	0	0	0	0	1	1	no
AL365199.1	chr10:42871520-42874060	q1	q2	NOTEST	0	0	0	0	1	1	no	AL365199.1	chr10:42871520-42874060	q3	q4	NOTEST	0	0	0	0	1	1	no
AL365203.1	chr10:32900318-33082102	q1	q2	NOTEST	0	0	0	0	1	1	no	AL365203.1	chr10:32900318-33082102	q3	q4	NOTEST	0	0	0	0	1	1	no
AL365203.2	chr10:32887254-32889311	q1	q2	OK	0.222675	0.206432	-0.109274	-0.0912825	0.90185	0.94875	no	AL365203.2	chr10:32887254-32889311	q3	q4	NOTEST	0.0531202	0.0287598	-0.885205	0	1	1	no
AL365204.1	chr9:23829669-23849914	q1	q2	NOTEST	0	0	0	0	1	1	no	AL365204.1	chr9:23829669-23849914	q3	q4	NOTEST	0	0	0	0	1	1	no
AL365204.2	chr9:23894989-23898054	q1	q2	NOTEST	0	0	0	0	1	1	no	AL365204.2	chr9:23894989-23898054	q3	q4	NOTEST	0	0	0	0	1	1	no
AL365204.3	chr9:23955759-23956444	q1	q2	NOTEST	0	0	0	0	1	1	no	AL365204.3	chr9:23955759-23956444	q3	q4	NOTEST	0	0	0	0	1	1	no
AL365205.1	chr6:41770175-41895361	q1	q2	OK	1.95582	3.04114	0.636842	0.37222	0.64605	0.793852	no	AL365205.1	chr6:41770175-41895361	q3	q4	OK	8.45602	10.9007	0.366375	0.164333	0.78615	0.884571	no
AL365205.2	chr6:41770175-41895361	q1	q2	NOTEST	0	0	0	0	1	1	no	AL365205.2	chr6:41770175-41895361	q3	q4	NOTEST	0	0	0	0	1	1	no
AL365205.3	chr6:41764291-41764460	q1	q2	NOTEST	0	0	0	0	1	1	no	AL365205.3	chr6:41764291-41764460	q3	q4	NOTEST	0	0	0	0	1	1	no
AL365209.1	chr1:18107745-18378483	q1	q2	NOTEST	0	0	0	0	1	1	no	AL365209.1	chr1:18107745-18378483	q3	q4	NOTEST	0	0	0	0	1	1	no
AL365214.1	chr6:112108759-112351296	q1	q2	NOTEST	0	0	0	0	1	1	no	AL365214.1	chr6:112108759-112351296	q3	q4	NOTEST	0	0	0	0	1	1	no
AL365214.2	chr6:112108759-112351296	q1	q2	NOTEST	0	0	0	0	1	1	no	AL365214.2	chr6:112108759-112351296	q3	q4	NOTEST	0	0	0	0	1	1	no
AL365214.3	chr6:112108759-112351296	q1	q2	NOTEST	0	0	0	0	1	1	no	AL365214.3	chr6:112108759-112351296	q3	q4	NOTEST	0	0	0	0	1	1	no
AL365217.1	chr6:63635819-65707225	q1	q2	NOTEST	0.0821125	0.119622	0.54281	0	1	1	no	AL365217.1	chr6:63635819-65707225	q3	q4	NOTEST	0.00543731	0.012602	1.21269	0	1	1	no
AL365220.1	chr1:99464377-99464776	q1	q2	NOTEST	0	0	0	0	1	1	no	AL365220.1	chr1:99464377-99464776	q3	q4	NOTEST	0	0	0	0	1	1	no
AL365222.1	chr6:77343556-77343654	q1	q2	NOTEST	0	0	0	0	1	1	no	AL365222.1	chr6:77343556-77343654	q3	q4	NOTEST	0	0	0	0	1	1	no
AL365223.1	chr6:136822563-136913937	q1	q2	NOTEST	0	0	0	0	1	1	no	AL365223.1	chr6:136822563-136913937	q3	q4	NOTEST	0.0152722	0	#NAME?	0	1	1	no
AL365226.1	chr6:70412827-70561174	q1	q2	OK	0.269289	0.080393	-1.74401	-0.11997	0.478	0.662783	no	AL365226.1	chr6:70412827-70561174	q3	q4	NOTEST	0	0.194303	inf	0	1	1	no
AL365226.2	chr6:70394886-70399417	q1	q2	OK	118.526	76.8324	-0.625414	-1.12251	0.1101	0.237869	no	AL365226.2	chr6:70394886-70399417	q3	q4	OK	1153.42	522.61	-1.14211	-2.87827	5e-05	0.00028049	yes
AL365232.1	chr6:73209082-73310365	q1	q2	NOTEST	0	0	0	0	1	1	no	AL365232.1	chr6:73209082-73310365	q3	q4	NOTEST	0	0	0	0	1	1	no
AL365255.1	chr1:5561708-5668295	q1	q2	NOTEST	0	0	0	0	1	1	no	AL365255.1	chr1:5561708-5668295	q3	q4	NOTEST	0	0	0	0	1	1	no
AL365258.1	chr1:197504747-197775696	q1	q2	NOTEST	0	0	0	0	1	1	no	AL365258.1	chr1:197504747-197775696	q3	q4	NOTEST	0	0	0	0	1	1	no
AL365258.2	chr1:197504747-197775696	q1	q2	NOTEST	0	0	0	0	1	1	no	AL365258.2	chr1:197504747-197775696	q3	q4	NOTEST	0	0	0	0	1	1	no
AL365259.1	chr6:125578557-125761269	q1	q2	OK	0.141443	0.350232	1.30809	0.499777	0.44315	0.632871	no	AL365259.1	chr6:125578557-125761269	q3	q4	OK	4.26157	3.7327	-0.191163	-0.171696	0.8154	0.90215	no
AL365265.1	chr6:16041380-16041614	q1	q2	NOTEST	0	0	0	0	1	1	no	AL365265.1	chr6:16041380-16041614	q3	q4	NOTEST	0	0	0	0	1	1	no
AL365271.1	chr6:147508926-147953937	q1	q2	NOTEST	0	0	0	0	1	1	no	AL365271.1	chr6:147508926-147953937	q3	q4	NOTEST	0	0	0	0	1	1	no
AL365273.1	chr10:95711778-96090238	q1	q2	NOTEST	0	0.0212323	inf	0	1	1	no	AL365273.1	chr10:95711778-96090238	q3	q4	NOTEST	0	0	0	0	1	1	no
AL365273.2	chr10:95711778-96090238	q1	q2	NOTEST	0	0	0	0	1	1	no	AL365273.2	chr10:95711778-96090238	q3	q4	NOTEST	0	0	0	0	1	1	no
AL365277.1	chr1:39560815-39576790	q1	q2	NOTEST	0	0	0	0	1	1	no	AL365277.1	chr1:39560815-39576790	q3	q4	NOTEST	0	0	0	0	1	1	no
AL365295.1	chr14:53169053-53883740	q1	q2	NOTEST	0.17543	0.176179	0.00614507	0	1	1	no	AL365295.1	chr14:53169053-53883740	q3	q4	NOTEST	0.147003	0.153714	0.0644059	0	1	1	no
AL365318.1	chr1:115976497-116070054	q1	q2	NOTEST	0	0	0	0	1	1	no	AL365318.1	chr1:115976497-116070054	q3	q4	NOTEST	0	0	0	0	1	1	no
AL365330.1	chr1:3778557-3796504	q1	q2	OK	0.430702	0.322029	-0.419498	-0.0491822	0.82545	0.907674	no	AL365330.1	chr1:3778557-3796504	q3	q4	OK	0.226721	0.328963	0.537008	0.0498437	0.8014	0.89372	no
AL365338.1	chr9:122940832-123104866	q1	q2	NOTEST	0	0	0	0	1	1	no	AL365338.1	chr9:122940832-123104866	q3	q4	NOTEST	0	0	0	0	1	1	no
AL365356.1	chr10:5684837-5763740	q1	q2	NOTEST	0.0161503	0	#NAME?	0	1	1	no	AL365356.1	chr10:5684837-5763740	q3	q4	NOTEST	0	0	0	0	1	1	no
AL365356.2	chr10:5624930-5625126	q1	q2	NOTEST	0	0	0	0	1	1	no	AL365356.2	chr10:5624930-5625126	q3	q4	NOTEST	0	0	0	0	1	1	no
AL365356.3	chr10:5616861-5618161	q1	q2	NOTEST	0	0	0	0	1	1	no	AL365356.3	chr10:5616861-5618161	q3	q4	NOTEST	0	0.0213156	inf	0	1	1	no
AL365356.4	chr10:5608474-5610793	q1	q2	NOTEST	0	0	0	0	1	1	no	AL365356.4	chr10:5608474-5610793	q3	q4	NOTEST	0.0632091	0	#NAME?	0	1	1	no
AL365356.5	chr10:5594990-5596118	q1	q2	NOTEST	0.152469	0.136879	-0.155613	0	1	1	no	AL365356.5	chr10:5594990-5596118	q3	q4	OK	0.698838	0.761338	0.12358	0.100031	0.8861	0.940893	no
AL365357.1	chr1:178094140-178499634	q1	q2	NOTEST	0	0	0	0	1	1	no	AL365357.1	chr1:178094140-178499634	q3	q4	NOTEST	0	0	0	0	1	1	no
AL365361.1	chr1:110653559-110657040	q1	q2	NOTEST	0	0	0	0	1	1	no	AL365361.1	chr1:110653559-110657040	q3	q4	NOTEST	0	0	0	0	1	1	no
AL365366.1	chr1:241831934-241832787	q1	q2	NOTEST	0.0197104	0	#NAME?	0	1	1	no	AL365366.1	chr1:241831934-241832787	q3	q4	NOTEST	0	0	0	0	1	1	no
AL365394.1	chr13:76552806-76846594	q1	q2	NOTEST	0	0	0	0	1	1	no	AL365394.1	chr13:76552806-76846594	q3	q4	NOTEST	0	0	0	0	1	1	no
AL365396.1	chr9:102922573-102923244	q1	q2	NOTEST	0	0	0	0	1	1	no	AL365396.1	chr9:102922573-102923244	q3	q4	NOTEST	0	0	0	0	1	1	no
AL365400.1	chrX:95584302-95584942	q1	q2	NOTEST	0.112109	0.0741237	-0.596897	0	1	1	no	AL365400.1	chrX:95584302-95584942	q3	q4	NOTEST	0	0	0	0	1	1	no
AL365400.2	chrX:95720242-95721144	q1	q2	NOTEST	0.188945	0.148187	-0.350548	0	1	1	no	AL365400.2	chrX:95720242-95721144	q3	q4	NOTEST	0.12067	0	#NAME?	0	1	1	no
AL365434.1	chr10:90994619-91006390	q1	q2	NOTEST	0	0	0	0	1	1	no	AL365434.1	chr10:90994619-91006390	q3	q4	NOTEST	0	0	0	0	1	1	no
AL365434.2	chr10:90994619-91006390	q1	q2	NOTEST	0	0	0	0	1	1	no	AL365434.2	chr10:90994619-91006390	q3	q4	NOTEST	0	0	0	0	1	1	no
AL365436.1	chr1:151540304-151583583	q1	q2	NOTEST	0	0.0479779	inf	0	1	1	no	AL365436.1	chr1:151540304-151583583	q3	q4	NOTEST	0.059829	0.0633454	0.0823959	0	1	1	no
AL365436.2	chr1:151540304-151583583	q1	q2	NOTEST	0.0408258	0.0177185	-1.20422	0	1	1	no	AL365436.2	chr1:151540304-151583583	q3	q4	NOTEST	0	0	0	0	1	1	no
AL365440.1	chr1:158523671-158525838	q1	q2	NOTEST	0.0299261	0.00277041	-3.43323	0	1	1	no	AL365440.1	chr1:158523671-158525838	q3	q4	NOTEST	0	0	0	0	1	1	no
AL365440.2	chr1:158472219-158494886	q1	q2	NOTEST	0	0	0	0	1	1	no	AL365440.2	chr1:158472219-158494886	q3	q4	NOTEST	0	0	0	0	1	1	no
AL365475.1	chr14:52286796-52289268	q1	q2	NOTEST	0	0	0	0	1	1	no	AL365475.1	chr14:52286796-52289268	q3	q4	NOTEST	0	0	0	0	1	1	no
AL365496.1	chr10:53766399-53766614	q1	q2	NOTEST	0	0	0	0	1	1	no	AL365496.1	chr10:53766399-53766614	q3	q4	NOTEST	0	0	0	0	1	1	no
AL365500.1	chr10:35896873-35898963	q1	q2	NOTEST	0	0	0	0	1	1	no	AL365500.1	chr10:35896873-35898963	q3	q4	NOTEST	0	0	0	0	1	1	no
AL365503.1	chr6:67456345-67457250	q1	q2	NOTEST	0	0	0	0	1	1	no	AL365503.1	chr6:67456345-67457250	q3	q4	NOTEST	0	0	0	0	1	1	no
AL389885.1	chr10:94030811-94332823	q1	q2	NOTEST	0	0	0	0	1	1	no	AL389885.1	chr10:94030811-94332823	q3	q4	NOTEST	0	0	0	0	1	1	no
AL389889.1	chr20:59515190-59516039	q1	q2	NOTEST	0	0	0	0	1	1	no	AL389889.1	chr20:59515190-59516039	q3	q4	NOTEST	0	0	0	0	1	1	no
AL389895.1	chr14:62514871-62515123	q1	q2	NOTEST	0	0	0	0	1	1	no	AL389895.1	chr14:62514871-62515123	q3	q4	NOTEST	0	0	0	0	1	1	no
AL389915.1	chr9:107534389-107535162	q1	q2	NOTEST	0	0	0	0	1	1	no	AL389915.1	chr9:107534389-107535162	q3	q4	NOTEST	0	0	0	0	1	1	no
AL389925.1	chr1:67278051-67278779	q1	q2	NOTEST	0	0	0	0	1	1	no	AL389925.1	chr1:67278051-67278779	q3	q4	NOTEST	0	0	0	0	1	1	no
AL390023.1	chr1:48532854-50023913	q1	q2	NOTEST	0	0	0	0	1	1	no	AL390023.1	chr1:48532854-50023913	q3	q4	NOTEST	0	0	0	0	1	1	no
AL390026.1	chr6:7620421-7620878	q1	q2	NOTEST	0	0.0227795	inf	0	1	1	no	AL390026.1	chr6:7620421-7620878	q3	q4	NOTEST	0	0	0	0	1	1	no
AL390036.1	chr1:108040262-108076020	q1	q2	NOTEST	0	0	0	0	1	1	no	AL390036.1	chr1:108040262-108076020	q3	q4	NOTEST	0	0	0	0	1	1	no
AL390037.1	chr20:23320957-23325352	q1	q2	NOTEST	0	0	0	0	1	1	no	AL390037.1	chr20:23320957-23325352	q3	q4	NOTEST	0.24007	0.0872917	-1.45954	0	1	1	no
AL390038.1	chr1:108375837-108433184	q1	q2	NOTEST	0	0	0	0	1	1	no	AL390038.1	chr1:108375837-108433184	q3	q4	NOTEST	0.0053284	0	#NAME?	0	1	1	no
AL390039.1	chrX:107123426-107206433	q1	q2	NOTEST	0	0.0199069	inf	0	1	1	no	AL390039.1	chrX:107123426-107206433	q3	q4	NOTEST	0.0421409	0	#NAME?	0	1	1	no
AL390058.1	chrX:86148457-86832604	q1	q2	NOTEST	0	0	0	0	1	1	no	AL390058.1	chrX:86148457-86832604	q3	q4	NOTEST	0	0	0	0	1	1	no
AL390061.1	chr10:36940108-36943932	q1	q2	NOTEST	0	0	0	0	1	1	no	AL390061.1	chr10:36940108-36943932	q3	q4	NOTEST	0	0	0	0	1	1	no
AL390066.1	chr1:116493015-116499212	q1	q2	OK	0.43762	0.329034	-0.411441	-0.391833	0.56495	0.733485	no	AL390066.1	chr1:116493015-116499212	q3	q4	NOTEST	0.0447398	0.030664	-0.545015	0	1	1	no
AL390067.1	chr9:112748901-112750456	q1	q2	OK	0.429862	0.157615	-1.44747	-0.656958	0.429	0.619657	no	AL390067.1	chr9:112748901-112750456	q3	q4	OK	0.226623	0.127885	-0.825447	-0.382237	0.62105	0.775656	no
AL390115.1	chr1:166334883-166335762	q1	q2	NOTEST	0	0	0	0	1	1	no	AL390115.1	chr1:166334883-166335762	q3	q4	NOTEST	0	0	0	0	1	1	no
AL390119.1	chr1:164921317-164921629	q1	q2	NOTEST	0	0	0	0	1	1	no	AL390119.1	chr1:164921317-164921629	q3	q4	NOTEST	0	0	0	0	1	1	no
AL390123.1	chr10:109661813-109662050	q1	q2	NOTEST	0	0	0	0	1	1	no	AL390123.1	chr10:109661813-109662050	q3	q4	NOTEST	0	0	0	0	1	1	no
AL390195.1	chr1:111438637-111462773	q1	q2	OK	10.579	7.2257	-0.549991	-0.150623	0.8726	0.933104	no	AL390195.1	chr1:111438637-111462773	q3	q4	OK	1.20216	1.17164	-0.0370953	-0.00280584	0.9801	0.988668	no
AL390195.2	chr1:111431045-111433068	q1	q2	OK	0.379113	0.34533	-0.134653	-0.119969	0.86275	0.927725	no	AL390195.2	chr1:111431045-111433068	q3	q4	NOTEST	0.0158111	0.0189773	0.263336	0	1	1	no
AL390198.1	chr20:25697002-25752761	q1	q2	NOTEST	0.0308513	0.084079	1.44641	0	1	1	no	AL390198.1	chr20:25697002-25752761	q3	q4	NOTEST	0.0254421	0.17675	2.79642	0	1	1	no
AL390198.2	chr20:25763465-25868225	q1	q2	NOTEST	0	0	0	0	1	1	no	AL390198.2	chr20:25763465-25868225	q3	q4	NOTEST	0	0	0	0	1	1	no
AL390205.1	chr6:139135111-139667284	q1	q2	NOTEST	0	0.00395062	inf	0	1	1	no	AL390205.1	chr6:139135111-139667284	q3	q4	NOTEST	0	0	0	0	1	1	no
AL390208.1	chr6:108986436-109094819	q1	q2	NOTEST	0	0	0	0	1	1	no	AL390208.1	chr6:108986436-109094819	q3	q4	NOTEST	0	0	0	0	1	1	no
AL390237.1	chr6:57919783-58438364	q1	q2	NOTEST	0	0	0	0	1	1	no	AL390237.1	chr6:57919783-58438364	q3	q4	NOTEST	0	0	0	0	1	1	no
AL390240.1	chr9:114774736-114775120	q1	q2	NOTEST	0	0	0	0	1	1	no	AL390240.1	chr9:114774736-114775120	q3	q4	NOTEST	0	0	0	0	1	1	no
AL390243.1	chr1:56929209-58546802	q1	q2	NOTEST	0	0	0	0	1	1	no	AL390243.1	chr1:56929209-58546802	q3	q4	NOTEST	0	0	0	0	1	1	no
AL390254.1	chr14:95048219-95050953	q1	q2	NOTEST	0	0	0	0	1	1	no	AL390254.1	chr14:95048219-95050953	q3	q4	NOTEST	0	0	0	0	1	1	no
AL390294.1	chr10:8045377-8075203	q1	q2	NOTEST	0	0	0	0	1	1	no	AL390294.1	chr10:8045377-8075203	q3	q4	NOTEST	0	0	0	0	1	1	no
AL390318.1	chr10:22534848-22714555	q1	q2	NOTEST	0.0267416	0.0115907	-1.20612	0	1	1	no	AL390318.1	chr10:22534848-22714555	q3	q4	NOTEST	0.0264471	0	#NAME?	0	1	1	no
AL390334.1	chr14:27258716-27845286	q1	q2	OK	2.71681	3.78903	0.479916	0.450487	0.5337	0.708991	no	AL390334.1	chr14:27258716-27845286	q3	q4	OK	3.116	2.29497	-0.441222	-0.410732	0.5332	0.708573	no
AL390718.1	chr1:180117139-180123890	q1	q2	NOTEST	0	0	0	0	1	1	no	AL390718.1	chr1:180117139-180123890	q3	q4	NOTEST	0	0	0	0	1	1	no
AL390719.1	chr1:1059733-1069355	q1	q2	OK	2.75981	2.01401	-0.454499	-0.410375	0.59545	0.756945	no	AL390719.1	chr1:1059733-1069355	q3	q4	OK	19.1398	10.516	-0.863988	-1.0971	0.12185	0.257111	no
AL390719.2	chr1:1169356-1170343	q1	q2	NOTEST	0	0	0	0	1	1	no	AL390719.2	chr1:1169356-1170343	q3	q4	NOTEST	0	0	0	0	1	1	no
AL390719.3	chr1:1081817-1116361	q1	q2	NOTEST	0	0.00888095	inf	0	1	1	no	AL390719.3	chr1:1081817-1116361	q3	q4	NOTEST	0	0	0	0	1	1	no
AL390726.1	chr9:38433695-38624990	q1	q2	NOTEST	0	0	0	0	1	1	no	AL390726.1	chr9:38433695-38624990	q3	q4	NOTEST	0	0	0	0	1	1	no
AL390726.2	chr9:38433695-38624990	q1	q2	NOTEST	0	0	0	0	1	1	no	AL390726.2	chr9:38433695-38624990	q3	q4	NOTEST	0	0	0	0	1	1	no
AL390726.3	chr9:38433695-38624990	q1	q2	NOTEST	0	0	0	0	1	1	no	AL390726.3	chr9:38433695-38624990	q3	q4	NOTEST	0	0	0	0	1	1	no
AL390726.4	chr9:38433695-38624990	q1	q2	NOTEST	0	0	0	0	1	1	no	AL390726.4	chr9:38433695-38624990	q3	q4	NOTEST	0	0	0	0	1	1	no
AL390726.5	chr9:38433695-38624990	q1	q2	NOTEST	0	0	0	0	1	1	no	AL390726.5	chr9:38433695-38624990	q3	q4	NOTEST	0	0	0	0	1	1	no
AL390726.6	chr9:38433695-38624990	q1	q2	NOTEST	0	0	0	0	1	1	no	AL390726.6	chr9:38433695-38624990	q3	q4	NOTEST	0	0	0	0	1	1	no
AL390728.1	chr1:247189850-247241823	q1	q2	NOTEST	0.0207843	0	#NAME?	0	1	1	no	AL390728.1	chr1:247189850-247241823	q3	q4	NOTEST	0	0	0	0	1	1	no
AL390728.2	chr1:247183812-247185482	q1	q2	NOTEST	0.0166356	0.0421162	1.34011	0	1	1	no	AL390728.2	chr1:247183812-247185482	q3	q4	NOTEST	0	0	0	0	1	1	no
AL390728.3	chr1:247175255-247175525	q1	q2	NOTEST	0	0	0	0	1	1	no	AL390728.3	chr1:247175255-247175525	q3	q4	NOTEST	0	0	0	0	1	1	no
AL390728.4	chr1:247189850-247241823	q1	q2	OK	48.5721	47.7875	-0.0234944	-0.0404885	0.95105	0.97378	no	AL390728.4	chr1:247189850-247241823	q3	q4	OK	12.1854	7.0976	-0.779746	-0.880792	0.18225	0.347223	no
AL390728.5	chr1:247189850-247241823	q1	q2	NOTEST	0	0.0160858	inf	0	1	1	no	AL390728.5	chr1:247189850-247241823	q3	q4	NOTEST	0	0	0	0	1	1	no
AL390728.6	chr1:247187280-247188526	q1	q2	OK	11.3382	12.2772	0.114797	0.192292	0.78405	0.883362	no	AL390728.6	chr1:247187280-247188526	q3	q4	OK	3.55307	1.28431	-1.46807	-1.59825	0.03185	0.0868854	no
AL390729.1	chr1:112820169-112877871	q1	q2	NOTEST	0	0.0488139	inf	0	1	1	no	AL390729.1	chr1:112820169-112877871	q3	q4	NOTEST	0	0.101562	inf	0	1	1	no
AL390729.2	chr1:112890766-112890922	q1	q2	NOTEST	0	0	0	0	1	1	no	AL390729.2	chr1:112890766-112890922	q3	q4	NOTEST	0	0	0	0	1	1	no
AL390730.1	chr1:165201866-165356715	q1	q2	NOTEST	0	0	0	0	1	1	no	AL390730.1	chr1:165201866-165356715	q3	q4	NOTEST	0	0	0	0	1	1	no
AL390730.2	chr1:165201866-165356715	q1	q2	NOTEST	0	0	0	0	1	1	no	AL390730.2	chr1:165201866-165356715	q3	q4	NOTEST	0	0	0	0	1	1	no
AL390754.1	chr13:111113811-111305737	q1	q2	NOTEST	0	0	0	0	1	1	no	AL390754.1	chr13:111113811-111305737	q3	q4	NOTEST	0	0	0	0	1	1	no
AL390755.1	chr13:110123207-110125234	q1	q2	NOTEST	0	0	0	0	1	1	no	AL390755.1	chr13:110123207-110125234	q3	q4	NOTEST	0	0	0	0	1	1	no
AL390760.1	chr9:93147039-93148556	q1	q2	NOTEST	0	0	0	0	1	1	no	AL390760.1	chr9:93147039-93148556	q3	q4	NOTEST	0	0	0	0	1	1	no
AL390763.1	chr10:128181031-128320214	q1	q2	NOTEST	0	0	0	0	1	1	no	AL390763.1	chr10:128181031-128320214	q3	q4	NOTEST	0	0	0	0	1	1	no
AL390774.1	chr9:123356169-123930152	q1	q2	NOTEST	0	0	0	0	1	1	no	AL390774.1	chr9:123356169-123930152	q3	q4	NOTEST	0	0	0	0	1	1	no
AL390774.2	chr9:123356169-123930152	q1	q2	NOTEST	0	0	0	0	1	1	no	AL390774.2	chr9:123356169-123930152	q3	q4	NOTEST	0	0	0	0	1	1	no
AL390778.1	chr9:135204721-135237597	q1	q2	NOTEST	0	0	0	0	1	1	no	AL390778.1	chr9:135204721-135237597	q3	q4	NOTEST	0	0.0302911	inf	0	1	1	no
AL390778.2	chr9:135245695-135252708	q1	q2	NOTEST	0	0	0	0	1	1	no	AL390778.2	chr9:135245695-135252708	q3	q4	NOTEST	0	0	0	0	1	1	no
AL390783.1	chr10:18140676-18659285	q1	q2	NOTEST	0	0	0	0	1	1	no	AL390783.1	chr10:18140676-18659285	q3	q4	NOTEST	0	0	0	0	1	1	no
AL390786.1	chr10:83911653-83912922	q1	q2	NOTEST	0	0	0	0	1	1	no	AL390786.1	chr10:83911653-83912922	q3	q4	NOTEST	0	0	0	0	1	1	no
AL390816.1	chr14:61811973-62130962	q1	q2	NOTEST	0	0	0	0	1	1	no	AL390816.1	chr14:61811973-62130962	q3	q4	NOTEST	0	0	0	0	1	1	no
AL390816.2	chr14:61811973-62130962	q1	q2	NOTEST	0	0	0	0	1	1	no	AL390816.2	chr14:61811973-62130962	q3	q4	NOTEST	0	0	0	0	1	1	no
AL390816.3	chr14:62150655-62152258	q1	q2	NOTEST	0	0	0	0	1	1	no	AL390816.3	chr14:62150655-62152258	q3	q4	NOTEST	0	0	0	0	1	1	no
AL390835.1	chr10:8298896-8301667	q1	q2	NOTEST	0	0	0	0	1	1	no	AL390835.1	chr10:8298896-8301667	q3	q4	NOTEST	0	0	0	0	1	1	no
AL390838.1	chr9:84063442-84094577	q1	q2	NOTEST	0	0	0	0	1	1	no	AL390838.1	chr9:84063442-84094577	q3	q4	NOTEST	0	0	0	0	1	1	no
AL390838.2	chr9:84063442-84094577	q1	q2	NOTEST	0	0	0	0	1	1	no	AL390838.2	chr9:84063442-84094577	q3	q4	NOTEST	0	0	0	0	1	1	no
AL390840.1	chrX:94319037-94320025	q1	q2	NOTEST	0	0	0	0	1	1	no	AL390840.1	chrX:94319037-94320025	q3	q4	NOTEST	0	0	0	0	1	1	no
AL390856.1	chr1:182127296-182128682	q1	q2	NOTEST	0	0	0	0	1	1	no	AL390856.1	chr1:182127296-182128682	q3	q4	NOTEST	0	0	0	0	1	1	no
AL390860.1	chr1:247507057-247747062	q1	q2	NOTEST	0	0.0154979	inf	0	1	1	no	AL390860.1	chr1:247507057-247747062	q3	q4	NOTEST	0	0	0	0	1	1	no
AL390862.1	chr10:90622142-90623611	q1	q2	NOTEST	0	0	0	0	1	1	no	AL390862.1	chr10:90622142-90623611	q3	q4	NOTEST	0	0	0	0	1	1	no
AL390866.1	chr10:27999787-28049615	q1	q2	NOTEST	0	0	0	0	1	1	no	AL390866.1	chr10:27999787-28049615	q3	q4	NOTEST	0	0	0	0	1	1	no
AL390877.1	chr1:117700028-117700242	q1	q2	NOTEST	0	0	0	0	1	1	no	AL390877.1	chr1:117700028-117700242	q3	q4	NOTEST	0	0	0	0	1	1	no
AL390879.1	chrX:136909394-137021630	q1	q2	OK	1.33718	0.873055	-0.615046	-0.50023	0.3655	0.558416	no	AL390879.1	chrX:136909394-137021630	q3	q4	OK	2.67123	1.14663	-1.2201	-1.03711	0.10215	0.224449	no
AL390882.1	chr9:21135597-21136350	q1	q2	NOTEST	0	0	0	0	1	1	no	AL390882.1	chr9:21135597-21136350	q3	q4	NOTEST	0	0	0	0	1	1	no
AL390955.1	chr6:157365989-157366923	q1	q2	NOTEST	0	0	0	0	1	1	no	AL390955.1	chr6:157365989-157366923	q3	q4	NOTEST	0	0	0	0	1	1	no
AL390955.2	chr6:157323963-157324477	q1	q2	OK	0.0849223	0.277242	1.70693	0.919614	0.30475	0.494649	no	AL390955.2	chr6:157323963-157324477	q3	q4	OK	1.00011	0.576528	-0.794696	-0.566434	0.42815	0.618849	no
AL390957.1	chr1:192158456-192957713	q1	q2	OK	0.208616	0.280811	0.428745	0.0886705	0.58265	0.746936	no	AL390957.1	chr1:192158456-192957713	q3	q4	OK	0.547682	0.585831	0.097146	0.0389756	0.9361	0.96576	no
AL390961.1	chr10:26643227-26645016	q1	q2	NOTEST	0.0494359	0	#NAME?	0	1	1	no	AL390961.1	chr10:26643227-26645016	q3	q4	NOTEST	0	0	0	0	1	1	no
AL390961.2	chr10:26697658-26861087	q1	q2	NOTEST	0.0917019	0.0816484	-0.167526	0	1	1	no	AL390961.2	chr10:26697658-26861087	q3	q4	NOTEST	0	0	0	0	1	1	no
AL390961.3	chr10:26664205-26697625	q1	q2	NOTEST	0.0520504	0.0441558	-0.237306	0	1	1	no	AL390961.3	chr10:26664205-26697625	q3	q4	NOTEST	0.026505	0.0214934	-0.302368	0	1	1	no
AL390962.1	chr9:103361951-103429892	q1	q2	NOTEST	0	0	0	0	1	1	no	AL390962.1	chr9:103361951-103429892	q3	q4	NOTEST	0	0	0	0	1	1	no
AL390964.1	chr13:54940842-54986719	q1	q2	NOTEST	0	0	0	0	1	1	no	AL390964.1	chr13:54940842-54986719	q3	q4	NOTEST	0	0	0	0	1	1	no
AL391001.1	chr1:164555583-164899296	q1	q2	OK	2.27309	1.62832	-0.481274	-0.101456	0.8398	0.915383	no	AL391001.1	chr1:164555583-164899296	q3	q4	OK	1.89453	1.1249	-0.752037	-0.225471	0.773	0.876746	no
AL391005.1	chr10:127734561-127736996	q1	q2	NOTEST	0	0	0	0	1	1	no	AL391005.1	chr10:127734561-127736996	q3	q4	NOTEST	0	0	0	0	1	1	no
AL391056.1	chr9:129575408-129584556	q1	q2	NOTEST	0	0.00241957	inf	0	1	1	no	AL391056.1	chr9:129575408-129584556	q3	q4	NOTEST	0.0108108	0.00349346	-1.62974	0	1	1	no
AL391058.1	chr1:113390748-113685923	q1	q2	NOTEST	0.0587988	0.0517813	-0.183356	0	1	1	no	AL391058.1	chr1:113390748-113685923	q3	q4	NOTEST	0	0.0115104	inf	0	1	1	no
AL391069.1	chr1:151340639-151348027	q1	q2	NOTEST	0	0	0	0	1	1	no	AL391069.1	chr1:151340639-151348027	q3	q4	NOTEST	0	0	0	0	1	1	no
AL391069.2	chr1:151280023-151327715	q1	q2	OK	0.97806	0.567664	-0.784885	-0.0804097	0.5835	0.747565	no	AL391069.2	chr1:151280023-151327715	q3	q4	OK	10.538	5.06156	-1.05795	-0.213909	0.49325	0.675595	no
AL391069.3	chr1:151340639-151348027	q1	q2	OK	0.641222	0.396261	-0.694373	-0.116845	0.7395	0.856252	no	AL391069.3	chr1:151340639-151348027	q3	q4	OK	4.85359	2.37344	-1.03207	-0.394492	0.6963	0.828771	no
AL391069.4	chr1:151327948-151328429	q1	q2	NOTEST	0	0	0	0	1	1	no	AL391069.4	chr1:151327948-151328429	q3	q4	NOTEST	0.0965311	0.0355344	-1.44178	0	1	1	no
AL391094.1	chr1:15226372-15227549	q1	q2	NOTEST	0	0.0104192	inf	0	1	1	no	AL391094.1	chr1:15226372-15227549	q3	q4	NOTEST	0.02206	0.0105757	-1.06068	0	1	1	no
AL391095.1	chr20:38406010-38416797	q1	q2	NOTEST	0.0671267	0.114989	0.776542	0	1	1	no	AL391095.1	chr20:38406010-38416797	q3	q4	NOTEST	0.0522544	0.0706567	0.435273	0	1	1	no
AL391095.2	chr20:38378824-38383179	q1	q2	NOTEST	0	0	0	0	1	1	no	AL391095.2	chr20:38378824-38383179	q3	q4	NOTEST	0	0	0	0	1	1	no
AL391095.3	chr20:38418482-38419202	q1	q2	NOTEST	0.0234982	0.0527656	1.16705	0	1	1	no	AL391095.3	chr20:38418482-38419202	q3	q4	NOTEST	0.0575917	0.0956029	0.731193	0	1	1	no
AL391097.1	chr20:52972406-53504314	q1	q2	NOTEST	0.0950575	0.0910994	-0.0613587	0	1	1	no	AL391097.1	chr20:52972406-53504314	q3	q4	OK	0.555247	0.260609	-1.09124	-0.573945	0.5211	0.698666	no
AL391097.2	chr20:52972406-53504314	q1	q2	NOTEST	0	0	0	0	1	1	no	AL391097.2	chr20:52972406-53504314	q3	q4	NOTEST	0	0	0	0	1	1	no
AL391099.1	chr10:42408167-42475349	q1	q2	NOTEST	0	0	0	0	1	1	no	AL391099.1	chr10:42408167-42475349	q3	q4	NOTEST	1.05369	0	#NAME?	0	1	1	no
AL391117.1	chr9:22646199-23438700	q1	q2	NOTEST	0	0	0	0	1	1	no	AL391117.1	chr9:22646199-23438700	q3	q4	NOTEST	0	0	0	0	1	1	no
AL391119.1	chr20:26132886-26134198	q1	q2	NOTEST	0	0	0	0	1	1	no	AL391119.1	chr20:26132886-26134198	q3	q4	NOTEST	0	0	0	0	1	1	no
AL391121.1	chr10:102642309-102660680	q1	q2	NOTEST	0.0531037	0.060408	0.185925	0	1	1	no	AL391121.1	chr10:102642309-102660680	q3	q4	OK	0.266904	0.148855	-0.842411	-0.130255	0.67575	0.814876	no
AL391152.1	chr14:56813182-57152177	q1	q2	OK	0.130327	0.216139	0.729818	0.428894	0.6054	0.764131	no	AL391152.1	chr14:56813182-57152177	q3	q4	OK	0.273663	0.237939	-0.201809	-0.127638	0.88765	0.941619	no
AL391156.1	chr14:19908095-19908649	q1	q2	NOTEST	0	0	0	0	1	1	no	AL391156.1	chr14:19908095-19908649	q3	q4	NOTEST	0	0	0	0	1	1	no
AL391219.1	chr9:92000086-92115384	q1	q2	NOTEST	0	0	0	0	1	1	no	AL391219.1	chr9:92000086-92115384	q3	q4	NOTEST	0	0	0	0	1	1	no
AL391244.1	chr1:1399521-1407313	q1	q2	OK	11.4734	11.4139	-0.00749992	-0.00878618	0.988	0.993014	no	AL391244.1	chr1:1399521-1407313	q3	q4	OK	72.5634	55.338	-0.390972	-0.462593	0.48475	0.668519	no
AL391244.2	chr1:1418419-1422691	q1	q2	NOTEST	0	0	0	0	1	1	no	AL391244.2	chr1:1418419-1422691	q3	q4	NOTEST	0	0.0288052	inf	0	1	1	no
AL391244.3	chr1:1409095-1410618	q1	q2	OK	4.60129	2.85662	-0.687729	-0.893444	0.21155	0.386467	no	AL391244.3	chr1:1409095-1410618	q3	q4	OK	4.54631	1.86956	-1.282	-1.57726	0.0299	0.0825165	no
AL391256.1	chrX:145630217-145632375	q1	q2	NOTEST	0	0	0	0	1	1	no	AL391256.1	chrX:145630217-145632375	q3	q4	NOTEST	0	0	0	0	1	1	no
AL391261.1	chr14:65879591-65881070	q1	q2	NOTEST	0	0	0	0	1	1	no	AL391261.1	chr14:65879591-65881070	q3	q4	NOTEST	0	0	0	0	1	1	no
AL391261.2	chr14:65957296-66004523	q1	q2	NOTEST	0	0	0	0	1	1	no	AL391261.2	chr14:65957296-66004523	q3	q4	NOTEST	0	0	0	0	1	1	no
AL391261.3	chr14:65900931-65901451	q1	q2	NOTEST	0	0.0180506	inf	0	1	1	no	AL391261.3	chr14:65900931-65901451	q3	q4	NOTEST	0.0548868	0.0270214	-1.02236	0	1	1	no
AL391261.4	chr14:65957296-66004523	q1	q2	NOTEST	0	0	0	0	1	1	no	AL391261.4	chr14:65957296-66004523	q3	q4	NOTEST	0	0	0	0	1	1	no
AL391262.1	chr14:69154310-69154804	q1	q2	NOTEST	0	0	0	0	1	1	no	AL391262.1	chr14:69154310-69154804	q3	q4	NOTEST	0	0	0	0	1	1	no
AL391280.1	chrX:118727571-118794539	q1	q2	NOTEST	0.0573981	0.108725	0.921609	0	1	1	no	AL391280.1	chrX:118727571-118794539	q3	q4	NOTEST	0	0	0	0	1	1	no
AL391294.1	chrX:81000149-81004217	q1	q2	NOTEST	0	0	0	0	1	1	no	AL391294.1	chrX:81000149-81004217	q3	q4	NOTEST	0	0	0	0	1	1	no
AL391335.1	chr1:151612005-151699091	q1	q2	NOTEST	0	0	0	0	1	1	no	AL391335.1	chr1:151612005-151699091	q3	q4	NOTEST	0.0522883	0.0295299	-0.824314	0	1	1	no
AL391336.1	chr6:93886899-93889410	q1	q2	NOTEST	0	0	0	0	1	1	no	AL391336.1	chr6:93886899-93889410	q3	q4	NOTEST	0	0	0	0	1	1	no
AL391358.1	chrX:118278158-118283367	q1	q2	NOTEST	0	0	0	0	1	1	no	AL391358.1	chrX:118278158-118283367	q3	q4	NOTEST	0	0	0	0	1	1	no
AL391361.1	chr6:160872887-160926204	q1	q2	NOTEST	0	0	0	0	1	1	no	AL391361.1	chr6:160872887-160926204	q3	q4	NOTEST	0	0	0	0	1	1	no
AL391361.2	chr6:160872887-160926204	q1	q2	NOTEST	0	0	0	0	1	1	no	AL391361.2	chr6:160872887-160926204	q3	q4	NOTEST	0	0	0	0	1	1	no
AL391361.3	chr6:160926368-160927162	q1	q2	NOTEST	0	0	0	0	1	1	no	AL391361.3	chr6:160926368-160927162	q3	q4	NOTEST	0	0	0	0	1	1	no
AL391380.1	chrX:135583650-135585160	q1	q2	NOTEST	0	0	0	0	1	1	no	AL391380.1	chrX:135583650-135585160	q3	q4	NOTEST	0	0	0	0	1	1	no
AL391415.1	chr6:38714050-38715217	q1	q2	NOTEST	0	0	0	0	1	1	no	AL391415.1	chr6:38714050-38715217	q3	q4	NOTEST	0	0	0	0	1	1	no
AL391416.1	chr6:83210388-83431071	q1	q2	NOTEST	0	0.0100416	inf	0	1	1	no	AL391416.1	chr6:83210388-83431071	q3	q4	NOTEST	0	0	0	0	1	1	no
AL391417.1	chr6:86432243-86432669	q1	q2	NOTEST	0	0	0	0	1	1	no	AL391417.1	chr6:86432243-86432669	q3	q4	NOTEST	0	0	0	0	1	1	no
AL391419.1	chrX:55908122-56015173	q1	q2	NOTEST	0	0	0	0	1	1	no	AL391419.1	chrX:55908122-56015173	q3	q4	NOTEST	0	0	0	0	1	1	no
AL391421.1	chr10:77782865-77926526	q1	q2	NOTEST	0	0	0	0	1	1	no	AL391421.1	chr10:77782865-77926526	q3	q4	NOTEST	0	0	0	0	1	1	no
AL391422.1	chr6:3754098-3754840	q1	q2	NOTEST	0	0	0	0	1	1	no	AL391422.1	chr6:3754098-3754840	q3	q4	NOTEST	0	0	0	0	1	1	no
AL391422.2	chr6:3831932-3894292	q1	q2	NOTEST	0	0	0	0	1	1	no	AL391422.2	chr6:3831932-3894292	q3	q4	NOTEST	0	0	0	0	1	1	no
AL391422.3	chr6:3831932-3894292	q1	q2	NOTEST	0	0.0407484	inf	0	1	1	no	AL391422.3	chr6:3831932-3894292	q3	q4	NOTEST	0	0	0	0	1	1	no
AL391422.4	chr6:3722613-3753871	q1	q2	NOTEST	0.0568976	0.060773	0.0950627	0	1	1	no	AL391422.4	chr6:3722613-3753871	q3	q4	NOTEST	0.111613	0.0666522	-0.743776	0	1	1	no
AL391425.1	chr10:120761811-120909524	q1	q2	NOTEST	0	0	0	0	1	1	no	AL391425.1	chr10:120761811-120909524	q3	q4	NOTEST	0	0	0	0	1	1	no
AL391427.1	chr10:4987399-5018031	q1	q2	OK	0.249134	0.257642	0.0484427	0.00480849	0.934	0.964801	no	AL391427.1	chr10:4987399-5018031	q3	q4	NOTEST	0	0	0	0	1	1	no
AL391497.1	chr1:89939600-89940147	q1	q2	NOTEST	0	0.0165651	inf	0	1	1	no	AL391497.1	chr1:89939600-89940147	q3	q4	NOTEST	0	0	0	0	1	1	no
AL391516.1	chr14:41296285-41298734	q1	q2	NOTEST	0.00558624	0.00725872	0.377838	0	1	1	no	AL391516.1	chr14:41296285-41298734	q3	q4	NOTEST	0	0.00349346	inf	0	1	1	no
AL391560.1	chr13:24723100-24738690	q1	q2	NOTEST	0	0	0	0	1	1	no	AL391560.1	chr13:24723100-24738690	q3	q4	NOTEST	0	0	0	0	1	1	no
AL391597.1	chr1:207401690-207416236	q1	q2	NOTEST	0	0	0	0	1	1	no	AL391597.1	chr1:207401690-207416236	q3	q4	NOTEST	0	0	0	0	1	1	no
AL391645.1	chr1:190478550-190494297	q1	q2	NOTEST	0	0	0	0	1	1	no	AL391645.1	chr1:190478550-190494297	q3	q4	NOTEST	0	0	0	0	1	1	no
AL391646.1	chr6:108551017-108551207	q1	q2	NOTEST	0	0	0	0	1	1	no	AL391646.1	chr6:108551017-108551207	q3	q4	NOTEST	0	0	0	0	1	1	no
AL391647.1	chrX:41322600-41323111	q1	q2	NOTEST	0	0	0	0	1	1	no	AL391647.1	chrX:41322600-41323111	q3	q4	NOTEST	0	0	0	0	1	1	no
AL391650.1	chr1:26169515-26171831	q1	q2	NOTEST	0.0248014	0.0299813	0.273642	0	1	1	no	AL391650.1	chr1:26169515-26171831	q3	q4	OK	1.46577	2.54357	0.795202	0.114992	0.52165	0.699149	no
AL391650.2	chr1:26046664-26049099	q1	q2	NOTEST	0	0	0	0	1	1	no	AL391650.2	chr1:26046664-26049099	q3	q4	NOTEST	0	0	0	0	1	1	no
AL391666.1	chrX:97975877-97978641	q1	q2	NOTEST	0	0	0	0	1	1	no	AL391666.1	chrX:97975877-97978641	q3	q4	NOTEST	0	0	0	0	1	1	no
AL391669.1	chr6:138402584-138697288	q1	q2	NOTEST	0	0	0	0	1	1	no	AL391669.1	chr6:138402584-138697288	q3	q4	NOTEST	0	0	0	0	1	1	no
AL391684.1	chr10:99396869-99461743	q1	q2	OK	1.45412	0.620845	-1.22784	-0.691546	0.4598	0.647076	no	AL391684.1	chr10:99396869-99461743	q3	q4	OK	0.392838	0.149716	-1.3917	-0.335762	0.31725	0.50822	no
AL391704.1	chr10:90402520-90540805	q1	q2	NOTEST	0	0	0	0	1	1	no	AL391704.1	chr10:90402520-90540805	q3	q4	NOTEST	0	0	0	0	1	1	no
AL391704.2	chr10:90402520-90540805	q1	q2	NOTEST	0	0	0	0	1	1	no	AL391704.2	chr10:90402520-90540805	q3	q4	NOTEST	0	0	0	0	1	1	no
AL391704.3	chr10:90402520-90540805	q1	q2	NOTEST	0	0	0	0	1	1	no	AL391704.3	chr10:90402520-90540805	q3	q4	NOTEST	0	0	0	0	1	1	no
AL391730.1	chr1:40938103-40939763	q1	q2	NOTEST	0	0	0	0	1	1	no	AL391730.1	chr1:40938103-40939763	q3	q4	NOTEST	0	0	0	0	1	1	no
AL391807.1	chr6:68628116-68635161	q1	q2	OK	0.365876	0.25116	-0.542748	-0.273801	0.6814	0.818697	no	AL391807.1	chr6:68628116-68635161	q3	q4	NOTEST	0.0411413	0.029623	-0.47387	0	1	1	no
AL391811.1	chr1:224766899-224773341	q1	q2	NOTEST	0	0	0	0	1	1	no	AL391811.1	chr1:224766899-224773341	q3	q4	NOTEST	0	0	0	0	1	1	no
AL391813.1	chr1:187070699-187686622	q1	q2	NOTEST	0	0	0	0	1	1	no	AL391813.1	chr1:187070699-187686622	q3	q4	NOTEST	0	0	0	0	1	1	no
AL391822.1	chr1:204828650-205022822	q1	q2	NOTEST	0	0	0	0	1	1	no	AL391822.1	chr1:204828650-205022822	q3	q4	NOTEST	0	0	0	0	1	1	no
AL391825.1	chr1:161766293-161964070	q1	q2	OK	0.508913	0.471166	-0.111186	-0.0191353	0.95275	0.974665	no	AL391825.1	chr1:161766293-161964070	q3	q4	OK	0.353933	0.175716	-1.01023	-0.177822	0.5599	0.729592	no
AL391832.1	chr1:234957230-234970062	q1	q2	NOTEST	0	0	0	0	1	1	no	AL391832.1	chr1:234957230-234970062	q3	q4	NOTEST	0	0	0	0	1	1	no
AL391832.2	chr1:234957230-234970062	q1	q2	NOTEST	0.112621	0.0699014	-0.688083	0	1	1	no	AL391832.2	chr1:234957230-234970062	q3	q4	OK	0.91073	0.203054	-2.16516	-1.32994	0.28015	0.467246	no
AL391832.3	chr1:234979646-234980804	q1	q2	NOTEST	0	0	0	0	1	1	no	AL391832.3	chr1:234979646-234980804	q3	q4	NOTEST	0	0	0	0	1	1	no
AL391834.1	chr9:19230434-19373545	q1	q2	OK	0.324543	0.341539	0.0736388	0.00761243	0.9462	0.971288	no	AL391834.1	chr9:19230434-19373545	q3	q4	NOTEST	0.170349	0.0237357	-2.84336	0	1	1	no
AL391834.2	chr9:19375450-19380254	q1	q2	OK	0.53007	0.359227	-0.561288	-0.021644	0.76935	0.87456	no	AL391834.2	chr9:19375450-19380254	q3	q4	NOTEST	0	0.0570848	inf	0	1	1	no
AL391834.3	chr9:19386926-19408532	q1	q2	NOTEST	0	0	0	0	1	1	no	AL391834.3	chr9:19386926-19408532	q3	q4	NOTEST	0	0	0	0	1	1	no
AL391839.1	chr10:32266288-32378798	q1	q2	NOTEST	0	0	0	0	1	1	no	AL391839.1	chr10:32266288-32378798	q3	q4	NOTEST	0	0	0	0	1	1	no
AL391839.2	chr10:32266288-32378798	q1	q2	NOTEST	0	0	0	0	1	1	no	AL391839.2	chr10:32266288-32378798	q3	q4	NOTEST	0	0	0	0	1	1	no
AL391840.1	chr6:79552793-79553160	q1	q2	OK	0.647498	0.281587	-1.2013	-0.637946	0.38975	0.582888	no	AL391840.1	chr6:79552793-79553160	q3	q4	NOTEST	0	0	0	0	1	1	no
AL391845.1	chr1:2049202-2050070	q1	q2	NOTEST	0	0	0	0	1	1	no	AL391845.1	chr1:2049202-2050070	q3	q4	NOTEST	0	0.084348	inf	0	1	1	no
AL391845.2	chr1:2013212-2015530	q1	q2	NOTEST	0	0	0	0	1	1	no	AL391845.2	chr1:2013212-2015530	q3	q4	NOTEST	0	0	0	0	1	1	no
AL391863.1	chr6:157700386-157945077	q1	q2	NOTEST	0	0	0	0	1	1	no	AL391863.1	chr6:157700386-157945077	q3	q4	NOTEST	0	0	0	0	1	1	no
AL391863.2	chr6:157700386-157945077	q1	q2	NOTEST	0	0	0	0	1	1	no	AL391863.2	chr6:157700386-157945077	q3	q4	NOTEST	0	0	0	0	1	1	no
AL391869.1	chr10:129278250-129291722	q1	q2	NOTEST	0	0	0	0	1	1	no	AL391869.1	chr10:129278250-129291722	q3	q4	NOTEST	0	0	0	0	1	1	no
AL391883.1	chr1:19814028-19819502	q1	q2	NOTEST	0	0	0	0	1	1	no	AL391883.1	chr1:19814028-19819502	q3	q4	NOTEST	0	0	0	0	1	1	no
AL391903.1	chr6:41267925-41286719	q1	q2	NOTEST	0	0	0	0	1	1	no	AL391903.1	chr6:41267925-41286719	q3	q4	NOTEST	0	0	0	0	1	1	no
AL391903.2	chr6:41250850-41251097	q1	q2	NOTEST	0	0	0	0	1	1	no	AL391903.2	chr6:41250850-41251097	q3	q4	NOTEST	0	0	0	0	1	1	no
AL391903.3	chr6:41252695-41252858	q1	q2	NOTEST	0	0	0	0	1	1	no	AL391903.3	chr6:41252695-41252858	q3	q4	NOTEST	0	0	0	0	1	1	no
AL391987.1	chr9:61861852-61862567	q1	q2	NOTEST	0	0	0	0	1	1	no	AL391987.1	chr9:61861852-61862567	q3	q4	NOTEST	0	0	0	0	1	1	no
AL391987.2	chr9:61861852-61862567	q1	q2	NOTEST	0	0	0	0	1	1	no	AL391987.2	chr9:61861852-61862567	q3	q4	NOTEST	0	0	0	0	1	1	no
AL391987.3	chr9:61868726-61887084	q1	q2	NOTEST	0	0	0	0	1	1	no	AL391987.3	chr9:61868726-61887084	q3	q4	NOTEST	0	0	0	0	1	1	no
AL391987.4	chr9:61865754-61866965	q1	q2	NOTEST	0.110477	0.130532	0.240652	0	1	1	no	AL391987.4	chr9:61865754-61866965	q3	q4	OK	0.894	0.570655	-0.647654	-0.442541	0.52825	0.704628	no
AL391987.5	chr9:61912703-61913115	q1	q2	NOTEST	0.0642997	0	#NAME?	0	1	1	no	AL391987.5	chr9:61912703-61913115	q3	q4	NOTEST	0	0	0	0	1	1	no
AL391987.6	chr9:61858709-61858908	q1	q2	NOTEST	0	0	0	0	1	1	no	AL391987.6	chr9:61858709-61858908	q3	q4	NOTEST	0	0	0	0	1	1	no
AL391988.1	chr10:117239599-117375467	q1	q2	OK	0.197318	0.220302	0.158963	0.0229186	0.93205	0.963879	no	AL391988.1	chr10:117239599-117375467	q3	q4	NOTEST	0.144083	0.177406	0.30015	0	1	1	no
AL391994.1	chr1:235131182-235504481	q1	q2	NOTEST	0.161564	0.101476	-0.670964	0	1	1	no	AL391994.1	chr1:235131182-235504481	q3	q4	NOTEST	0.178804	0.118596	-0.59233	0	1	1	no
AL392003.1	chr1:162979550-162979793	q1	q2	NOTEST	0	0	0	0	1	1	no	AL392003.1	chr1:162979550-162979793	q3	q4	NOTEST	0	0	0	0	1	1	no
AL392003.2	chr1:162824457-162868815	q1	q2	NOTEST	0	0	0	0	1	1	no	AL392003.2	chr1:162824457-162868815	q3	q4	NOTEST	0	0	0	0	1	1	no
AL392023.1	chr14:37589983-38202923	q1	q2	NOTEST	0	0	0	0	1	1	no	AL392023.1	chr14:37589983-38202923	q3	q4	NOTEST	0	0	0	0	1	1	no
AL392023.2	chr14:37589983-38202923	q1	q2	NOTEST	0	0	0	0	1	1	no	AL392023.2	chr14:37589983-38202923	q3	q4	NOTEST	0	0	0	0	1	1	no
AL392024.1	chr14:72619295-72894116	q1	q2	NOTEST	0	0	0	0	1	1	no	AL392024.1	chr14:72619295-72894116	q3	q4	NOTEST	0	0	0	0	1	1	no
AL392046.1	chr10:35098005-35212958	q1	q2	NOTEST	0	0	0	0	1	1	no	AL392046.1	chr10:35098005-35212958	q3	q4	NOTEST	0	0	0	0	1	1	no
AL392046.2	chr10:34969908-34975578	q1	q2	NOTEST	0	0	0	0	1	1	no	AL392046.2	chr10:34969908-34975578	q3	q4	NOTEST	0	0	0	0	1	1	no
AL392048.1	chr13:48303725-48599436	q1	q2	NOTEST	0	0	0	0	1	1	no	AL392048.1	chr13:48303725-48599436	q3	q4	NOTEST	0	0	0	0	1	1	no
AL392083.1	chr10:1177317-1737476	q1	q2	NOTEST	0	0	0	0	1	1	no	AL392083.1	chr10:1177317-1737476	q3	q4	NOTEST	0	0	0	0	1	1	no
AL392086.1	chr10:6891456-6920472	q1	q2	NOTEST	0	0	0	0	1	1	no	AL392086.1	chr10:6891456-6920472	q3	q4	NOTEST	0	0	0	0	1	1	no
AL392086.2	chr10:6682512-6879450	q1	q2	NOTEST	0	0	0	0	1	1	no	AL392086.2	chr10:6682512-6879450	q3	q4	NOTEST	0	0	0	0	1	1	no
AL392086.3	chr10:6682512-6879450	q1	q2	NOTEST	0	0	0	0	1	1	no	AL392086.3	chr10:6682512-6879450	q3	q4	NOTEST	0	0	0	0	1	1	no
AL392088.1	chr1:108508573-108509243	q1	q2	NOTEST	0	0	0	0	1	1	no	AL392088.1	chr1:108508573-108509243	q3	q4	NOTEST	0	0	0	0	1	1	no
AL392088.2	chr1:108495474-108501144	q1	q2	NOTEST	0	0	0	0	1	1	no	AL392088.2	chr1:108495474-108501144	q3	q4	NOTEST	0	0	0	0	1	1	no
AL392089.1	chr9:212823-746106	q1	q2	NOTEST	0.0823404	0.158687	0.946507	0	1	1	no	AL392089.1	chr9:212823-746106	q3	q4	OK	1.35435	0.368756	-1.87687	-0.271927	0.31775	0.508732	no
AL392103.1	chr10:92834712-93059493	q1	q2	NOTEST	0	0	0	0	1	1	no	AL392103.1	chr10:92834712-93059493	q3	q4	NOTEST	0	0	0	0	1	1	no
AL392112.1	chrX:112381391-112382220	q1	q2	NOTEST	0	0	0	0	1	1	no	AL392112.1	chrX:112381391-112382220	q3	q4	NOTEST	0	0	0	0	1	1	no
AL392172.1	chr1:222815021-223005995	q1	q2	OK	0.779721	0.765951	-0.0257051	-0.0161095	0.97555	0.986126	no	AL392172.1	chr1:222815021-223005995	q3	q4	OK	2.71473	3.73407	0.459939	0.387487	0.52695	0.703492	no
AL392183.1	chr6:761674-780648	q1	q2	NOTEST	0	0	0	0	1	1	no	AL392183.1	chr6:761674-780648	q3	q4	NOTEST	0	0	0	0	1	1	no
AL392185.1	chr9:95599437-95606326	q1	q2	NOTEST	0	0	0	0	1	1	no	AL392185.1	chr9:95599437-95606326	q3	q4	NOTEST	0	0	0	0	1	1	no
AL441883.1	chr6:13574528-13615158	q1	q2	OK	0.703032	0.820907	0.223627	0.0776149	0.8703	0.931769	no	AL441883.1	chr6:13574528-13615158	q3	q4	OK	7.13518	3.32709	-1.10069	-0.702331	0.28355	0.471036	no
AL441943.1	chr10:2071844-2081097	q1	q2	NOTEST	0	0	0	0	1	1	no	AL441943.1	chr10:2071844-2081097	q3	q4	NOTEST	0	0	0	0	1	1	no
AL441943.2	chr10:2166331-2189474	q1	q2	NOTEST	0	0	0	0	1	1	no	AL441943.2	chr10:2166331-2189474	q3	q4	NOTEST	0	0	0	0	1	1	no
AL441943.3	chr10:2166331-2189474	q1	q2	NOTEST	0	0	0	0	1	1	no	AL441943.3	chr10:2166331-2189474	q3	q4	NOTEST	0	0	0	0	1	1	no
AL441963.1	chr9:14081842-14398983	q1	q2	NOTEST	0	0	0	0	1	1	no	AL441963.1	chr9:14081842-14398983	q3	q4	NOTEST	0	0.0138764	inf	0	1	1	no
AL441964.1	chrX:65356889-65357547	q1	q2	NOTEST	0	0	0	0	1	1	no	AL441964.1	chrX:65356889-65357547	q3	q4	NOTEST	0	0	0	0	1	1	no
AL441985.1	chrX:122010975-122011612	q1	q2	NOTEST	0	0	0	0	1	1	no	AL441985.1	chrX:122010975-122011612	q3	q4	NOTEST	0	0	0	0	1	1	no
AL441989.1	chr9:119973093-119974322	q1	q2	NOTEST	0	0	0	0	1	1	no	AL441989.1	chr9:119973093-119974322	q3	q4	NOTEST	0	0	0	0	1	1	no
AL441992.1	chr9:128724444-128772414	q1	q2	OK	2.52333	1.32143	-0.933235	-0.349343	0.7183	0.842896	no	AL441992.1	chr9:128724444-128772414	q3	q4	OK	22.2504	9.18011	-1.27725	-0.887332	0.19535	0.365485	no
AL442003.1	chr10:49818278-50010499	q1	q2	NOTEST	0	0	0	0	1	1	no	AL442003.1	chr10:49818278-50010499	q3	q4	NOTEST	0	0	0	0	1	1	no
AL442067.1	chr13:97434221-97469128	q1	q2	NOTEST	0	0.157953	inf	0	1	1	no	AL442067.1	chr13:97434221-97469128	q3	q4	NOTEST	0.479498	0	#NAME?	0	1	1	no
AL442067.2	chr13:97434221-97469128	q1	q2	NOTEST	0	0.194542	inf	0	1	1	no	AL442067.2	chr13:97434221-97469128	q3	q4	NOTEST	0.088265	0	#NAME?	0	1	1	no
AL442071.1	chr1:39081315-39487177	q1	q2	NOTEST	0	0	0	0	1	1	no	AL442071.1	chr1:39081315-39487177	q3	q4	NOTEST	0	0	0	0	1	1	no
AL442125.1	chr13:113490994-113554590	q1	q2	OK	0.508027	0.277249	-0.873725	-0.295471	0.7136	0.839833	no	AL442125.1	chr13:113490994-113554590	q3	q4	NOTEST	0.0466951	0.018782	-1.31392	0	1	1	no
AL442125.2	chr13:113490994-113554590	q1	q2	NOTEST	0.23739	0.132028	-0.846422	0	1	1	no	AL442125.2	chr13:113490994-113554590	q3	q4	NOTEST	0	0.0463642	inf	0	1	1	no
AL442128.1	chr13:110952721-110952811	q1	q2	NOTEST	0	0	0	0	1	1	no	AL442128.1	chr13:110952721-110952811	q3	q4	NOTEST	0	0	0	0	1	1	no
AL442128.2	chr13:110916003-110917827	q1	q2	NOTEST	0.157122	0.140703	-0.159225	0	1	1	no	AL442128.2	chr13:110916003-110917827	q3	q4	NOTEST	0.043093	0.0670192	0.637121	0	1	1	no
AL442163.1	chr14:42362982-42703655	q1	q2	NOTEST	0	0	0	0	1	1	no	AL442163.1	chr14:42362982-42703655	q3	q4	NOTEST	0	0	0	0	1	1	no
AL442163.2	chr14:42362982-42703655	q1	q2	NOTEST	0	0	0	0	1	1	no	AL442163.2	chr14:42362982-42703655	q3	q4	NOTEST	0	0	0	0	1	1	no
AL442163.3	chr14:42362982-42703655	q1	q2	NOTEST	0	0	0	0	1	1	no	AL442163.3	chr14:42362982-42703655	q3	q4	NOTEST	0	0	0	0	1	1	no
AL442224.1	chr9:93857082-93858333	q1	q2	NOTEST	0	0	0	0	1	1	no	AL442224.1	chr9:93857082-93858333	q3	q4	NOTEST	0	0	0	0	1	1	no
AL442638.1	chr9:17906562-19049358	q1	q2	NOTEST	0	0	0	0	1	1	no	AL442638.1	chr9:17906562-19049358	q3	q4	NOTEST	0	0	0	0	1	1	no
AL442639.1	chr9:26642696-26644595	q1	q2	NOTEST	0	0	0	0	1	1	no	AL442639.1	chr9:26642696-26644595	q3	q4	NOTEST	0	0	0	0	1	1	no
AL442644.1	chr9:102515203-102518308	q1	q2	NOTEST	0.00863049	0	#NAME?	0	1	1	no	AL442644.1	chr9:102515203-102518308	q3	q4	NOTEST	0	0	0	0	1	1	no
AL442647.1	chrX:128323619-128600468	q1	q2	NOTEST	0	0	0	0	1	1	no	AL442647.1	chrX:128323619-128600468	q3	q4	NOTEST	0	0	0	0	1	1	no
AL442647.2	chrX:128323619-128600468	q1	q2	NOTEST	0	0	0	0	1	1	no	AL442647.2	chrX:128323619-128600468	q3	q4	NOTEST	0	0	0	0	1	1	no
AL442663.1	chr14:72963644-72964008	q1	q2	NOTEST	0	0	0	0	1	1	no	AL442663.1	chr14:72963644-72964008	q3	q4	NOTEST	0	0	0	0	1	1	no
AL442663.2	chr14:73057924-73123898	q1	q2	NOTEST	0	0	0	0	1	1	no	AL442663.2	chr14:73057924-73123898	q3	q4	NOTEST	0	0	0	0	1	1	no
AL442663.3	chr14:73057924-73123898	q1	q2	OK	0.230974	0.233438	0.015313	0.00128259	0.97495	0.985822	no	AL442663.3	chr14:73057924-73123898	q3	q4	OK	0.261843	0.418848	0.677725	0.168218	0.78095	0.881566	no
AL442663.4	chr14:72960594-72961993	q1	q2	NOTEST	0	0.0657941	inf	0	1	1	no	AL442663.4	chr14:72960594-72961993	q3	q4	NOTEST	0	0	0	0	1	1	no
AL445070.1	chr10:7533206-7536565	q1	q2	NOTEST	0	0	0	0	1	1	no	AL445070.1	chr10:7533206-7536565	q3	q4	NOTEST	0	0	0	0	1	1	no
AL445072.1	chrX:126109761-126115562	q1	q2	NOTEST	0	0.0314988	inf	0	1	1	no	AL445072.1	chrX:126109761-126115562	q3	q4	NOTEST	0.0786444	0.111152	0.499123	0	1	1	no
AL445074.1	chr14:42259730-42268586	q1	q2	NOTEST	0	0	0	0	1	1	no	AL445074.1	chr14:42259730-42268586	q3	q4	NOTEST	0	0	0	0	1	1	no
AL445123.1	chr6:148017421-148020974	q1	q2	NOTEST	0	0	0	0	1	1	no	AL445123.1	chr6:148017421-148020974	q3	q4	NOTEST	0	0	0	0	1	1	no
AL445183.1	chr1:53062051-53085502	q1	q2	NOTEST	0	0	0	0	1	1	no	AL445183.1	chr1:53062051-53085502	q3	q4	NOTEST	0	0	0	0	1	1	no
AL445183.2	chr1:53087178-53142632	q1	q2	NOTEST	0	0	0	0	1	1	no	AL445183.2	chr1:53087178-53142632	q3	q4	NOTEST	0	0	0	0	1	1	no
AL445183.3	chr1:52927228-53051703	q1	q2	NOTEST	0.12809	0.11278	-0.183637	0	1	1	no	AL445183.3	chr1:52927228-53051703	q3	q4	NOTEST	0	0.189368	inf	0	1	1	no
AL445187.1	chr9:112379936-112669397	q1	q2	NOTEST	0	0	0	0	1	1	no	AL445187.1	chr9:112379936-112669397	q3	q4	NOTEST	0	0	0	0	1	1	no
AL445189.1	chr6:108848415-108974472	q1	q2	NOTEST	0	0	0	0	1	1	no	AL445189.1	chr6:108848415-108974472	q3	q4	NOTEST	0	0	0	0	1	1	no
AL445189.2	chr6:108848415-108974472	q1	q2	NOTEST	0	0	0	0	1	1	no	AL445189.2	chr6:108848415-108974472	q3	q4	OK	0.714318	0.770823	0.109833	0.0879724	0.6165	0.772312	no
AL445190.1	chr6:134917389-134950122	q1	q2	NOTEST	0	0	0	0	1	1	no	AL445190.1	chr6:134917389-134950122	q3	q4	NOTEST	0	0	0	0	1	1	no
AL445193.1	chr1:56929209-58546802	q1	q2	NOTEST	0	0	0	0	1	1	no	AL445193.1	chr1:56929209-58546802	q3	q4	NOTEST	0	0	0	0	1	1	no
AL445193.2	chr1:56929209-58546802	q1	q2	NOTEST	0	0	0	0	1	1	no	AL445193.2	chr1:56929209-58546802	q3	q4	NOTEST	0	0	0	0	1	1	no
AL445205.1	chr1:64186790-64192685	q1	q2	NOTEST	0	0	0	0	1	1	no	AL445205.1	chr1:64186790-64192685	q3	q4	NOTEST	0	0.0229641	inf	0	1	1	no
AL445209.1	chr13:77895480-78659179	q1	q2	NOTEST	0	0	0	0	1	1	no	AL445209.1	chr13:77895480-78659179	q3	q4	NOTEST	0	0	0	0	1	1	no
AL445213.1	chrX:81408937-81427276	q1	q2	NOTEST	0	0	0	0	1	1	no	AL445213.1	chrX:81408937-81427276	q3	q4	NOTEST	0	0	0	0	1	1	no
AL445218.1	chr1:95356228-95381000	q1	q2	NOTEST	0	0	0	0	1	1	no	AL445218.1	chr1:95356228-95381000	q3	q4	NOTEST	0	0	0	0	1	1	no
AL445220.1	chr6:154010495-154356792	q1	q2	NOTEST	0	0	0	0	1	1	no	AL445220.1	chr6:154010495-154356792	q3	q4	NOTEST	0	0	0	0	1	1	no
AL445222.1	chr9:127224264-127393660	q1	q2	OK	0.805609	0.516793	-0.640492	-0.217323	0.7809	0.881547	no	AL445222.1	chr9:127224264-127393660	q3	q4	NOTEST	0.242302	0.101442	-1.25616	0	1	1	no
AL445223.1	chr13:98142561-98578830	q1	q2	NOTEST	0.0150041	0	#NAME?	0	1	1	no	AL445223.1	chr13:98142561-98578830	q3	q4	NOTEST	0	0	0	0	1	1	no
AL445224.1	chr6:116492296-116558868	q1	q2	NOTEST	0	0	0	0	1	1	no	AL445224.1	chr6:116492296-116558868	q3	q4	NOTEST	0	0	0	0	1	1	no
AL445228.1	chr1:184329070-184332826	q1	q2	NOTEST	0	0	0	0	1	1	no	AL445228.1	chr1:184329070-184332826	q3	q4	NOTEST	0	0	0	0	1	1	no
AL445228.2	chr1:184385752-184386704	q1	q2	NOTEST	0.0170382	0	#NAME?	0	1	1	no	AL445228.2	chr1:184385752-184386704	q3	q4	NOTEST	0.0449653	0.0323461	-0.475217	0	1	1	no
AL445231.1	chr1:117001749-117059490	q1	q2	OK	0.312386	0.140608	-1.15165	-0.468075	0.42125	0.612355	no	AL445231.1	chr1:117001749-117059490	q3	q4	OK	0.481891	0.387717	-0.313702	-0.182957	0.77765	0.879694	no
AL445235.1	chr1:30858157-30860254	q1	q2	NOTEST	0	0	0	0	1	1	no	AL445235.1	chr1:30858157-30860254	q3	q4	NOTEST	0	0	0	0	1	1	no
AL445237.1	chr10:124445238-124450184	q1	q2	NOTEST	0	0	0	0	1	1	no	AL445237.1	chr10:124445238-124450184	q3	q4	NOTEST	0	0	0	0	1	1	no
AL445238.1	chr13:63828839-63844125	q1	q2	NOTEST	0	0	0	0	1	1	no	AL445238.1	chr13:63828839-63844125	q3	q4	NOTEST	0	0	0	0	1	1	no
AL445248.1	chr1:32013828-32102866	q1	q2	NOTEST	0	0	0	0	1	1	no	AL445248.1	chr1:32013828-32102866	q3	q4	NOTEST	0.0307191	0	#NAME?	0	1	1	no
AL445250.1	chr6:57919783-58438364	q1	q2	NOTEST	0.0266214	0.00909809	-1.54895	0	1	1	no	AL445250.1	chr6:57919783-58438364	q3	q4	NOTEST	0.100111	0.0474495	-1.07714	0	1	1	no
AL445253.1	chr1:22117304-22157401	q1	q2	NOTEST	0	0.0223088	inf	0	1	1	no	AL445253.1	chr1:22117304-22157401	q3	q4	NOTEST	0.048619	0.127793	1.39421	0	1	1	no
AL445259.1	chr6:123216338-123685323	q1	q2	NOTEST	0	0	0	0	1	1	no	AL445259.1	chr6:123216338-123685323	q3	q4	NOTEST	0	0	0	0	1	1	no
AL445264.1	chr13:70564266-70564437	q1	q2	NOTEST	0	0	0	0	1	1	no	AL445264.1	chr13:70564266-70564437	q3	q4	NOTEST	0	0	0	0	1	1	no
AL445288.1	chr13:57631809-57729311	q1	q2	NOTEST	0	0	0	0	1	1	no	AL445288.1	chr13:57631809-57729311	q3	q4	NOTEST	0	0	0	0	1	1	no
AL445305.1	chr1:214344171-214552449	q1	q2	NOTEST	0.0351928	0.0371842	0.0794095	0	1	1	no	AL445305.1	chr1:214344171-214552449	q3	q4	NOTEST	0	0.0262256	inf	0	1	1	no
AL445307.1	chr6:163586582-163588165	q1	q2	NOTEST	0	0	0	0	1	1	no	AL445307.1	chr6:163586582-163588165	q3	q4	NOTEST	0	0	0	0	1	1	no
AL445309.1	chr6:3224260-3457022	q1	q2	NOTEST	0.0140817	0.0152476	0.114758	0	1	1	no	AL445309.1	chr6:3224260-3457022	q3	q4	NOTEST	0	0	0	0	1	1	no
AL445363.1	chr14:34541739-34546329	q1	q2	NOTEST	0	0	0	0	1	1	no	AL445363.1	chr14:34541739-34546329	q3	q4	NOTEST	0	0	0	0	1	1	no
AL445363.2	chr14:34556773-34630183	q1	q2	NOTEST	0	0	0	0	1	1	no	AL445363.2	chr14:34556773-34630183	q3	q4	NOTEST	0	0	0	0	1	1	no
AL445363.3	chr14:34541043-34541714	q1	q2	NOTEST	0	0	0	0	1	1	no	AL445363.3	chr14:34541043-34541714	q3	q4	NOTEST	0	0	0	0	1	1	no
AL445383.1	chr14:43274823-43275697	q1	q2	NOTEST	0	0	0	0	1	1	no	AL445383.1	chr14:43274823-43275697	q3	q4	NOTEST	0	0	0	0	1	1	no
AL445423.1	chr1:220828675-220829211	q1	q2	NOTEST	0.0790474	0.0171403	-2.20532	0	1	1	no	AL445423.1	chr1:220828675-220829211	q3	q4	NOTEST	0.0521237	0	#NAME?	0	1	1	no
AL445426.1	chr1:112177233-112360528	q1	q2	NOTEST	0	0	0	0	1	1	no	AL445426.1	chr1:112177233-112360528	q3	q4	NOTEST	0	0	0	0	1	1	no
AL445430.1	chr6:11417349-11481239	q1	q2	NOTEST	0	0	0	0	1	1	no	AL445430.1	chr6:11417349-11481239	q3	q4	NOTEST	0	0.0166537	inf	0	1	1	no
AL445430.2	chr6:11487225-11516466	q1	q2	NOTEST	0	0	0	0	1	1	no	AL445430.2	chr6:11487225-11516466	q3	q4	NOTEST	0	0	0	0	1	1	no
AL445433.1	chr1:98890244-99243009	q1	q2	OK	0.425287	0	#NAME?	#NAME?	0.148	0.297931	no	AL445433.1	chr1:98890244-99243009	q3	q4	NOTEST	0	0.158458	inf	0	1	1	no
AL445433.2	chr1:98890244-99243009	q1	q2	NOTEST	0	0	0	0	1	1	no	AL445433.2	chr1:98890244-99243009	q3	q4	NOTEST	0	0	0	0	1	1	no
AL445435.1	chr1:220148292-220272454	q1	q2	NOTEST	0	0	0	0	1	1	no	AL445435.1	chr1:220148292-220272454	q3	q4	NOTEST	0	0	0	0	1	1	no
AL445437.1	chr1:87620802-88836255	q1	q2	OK	2.45167	1.40784	-0.800278	-0.497003	0.48115	0.665424	no	AL445437.1	chr1:87620802-88836255	q3	q4	OK	0.386004	0.192285	-1.00537	-0.522097	0.5062	0.686501	no
AL445465.1	chr6:75285013-75493738	q1	q2	NOTEST	0	0	0	0	1	1	no	AL445465.1	chr6:75285013-75493738	q3	q4	NOTEST	0	0	0	0	1	1	no
AL445465.2	chr6:75285013-75493738	q1	q2	NOTEST	0	0	0	0	1	1	no	AL445465.2	chr6:75285013-75493738	q3	q4	NOTEST	0	0	0	0	1	1	no
AL445466.1	chr1:221133864-221134221	q1	q2	NOTEST	0	0	0	0	1	1	no	AL445466.1	chr1:221133864-221134221	q3	q4	NOTEST	0	0	0	0	1	1	no
AL445471.1	chr1:24899510-24965121	q1	q2	NOTEST	0	0	0	0	1	1	no	AL445471.1	chr1:24899510-24965121	q3	q4	NOTEST	0	0.0310459	inf	0	1	1	no
AL445471.2	chr1:24968422-24970865	q1	q2	NOTEST	0	0	0	0	1	1	no	AL445471.2	chr1:24968422-24970865	q3	q4	NOTEST	0	0	0	0	1	1	no
AL445472.1	chrX:55908122-56015173	q1	q2	NOTEST	0	0.00686515	inf	0	1	1	no	AL445472.1	chrX:55908122-56015173	q3	q4	NOTEST	0.0209089	0	#NAME?	0	1	1	no
AL445483.1	chr1:200623895-200694250	q1	q2	OK	0.421181	0.304765	-0.466742	-0.0839342	0.82035	0.904718	no	AL445483.1	chr1:200623895-200694250	q3	q4	OK	4.67705	2.84495	-0.717198	-0.439799	0.5145	0.693315	no
AL445487.1	chr9:107169568-107171148	q1	q2	NOTEST	0	0	0	0	1	1	no	AL445487.1	chr9:107169568-107171148	q3	q4	NOTEST	0	0	0	0	1	1	no
AL445488.1	chr1:211743456-211853703	q1	q2	NOTEST	0	0	0	0	1	1	no	AL445488.1	chr1:211743456-211853703	q3	q4	NOTEST	0	0	0	0	1	1	no
AL445489.1	chr9:123356169-123930152	q1	q2	NOTEST	0	0	0	0	1	1	no	AL445489.1	chr9:123356169-123930152	q3	q4	NOTEST	0	0	0	0	1	1	no
AL445490.1	chr1:27666060-27703063	q1	q2	NOTEST	0	0	0	0	1	1	no	AL445490.1	chr1:27666060-27703063	q3	q4	NOTEST	0	0	0	0	1	1	no
AL445493.1	chr1:207150204-207150281	q1	q2	NOTEST	0	0	0	0	1	1	no	AL445493.1	chr1:207150204-207150281	q3	q4	NOTEST	0	0	0	0	1	1	no
AL445493.2	chr1:207165495-207184062	q1	q2	NOTEST	0	0	0	0	1	1	no	AL445493.2	chr1:207165495-207184062	q3	q4	NOTEST	0	0	0	0	1	1	no
AL445493.3	chr1:207104261-207144972	q1	q2	NOTEST	0	0	0	0	1	1	no	AL445493.3	chr1:207104261-207144972	q3	q4	NOTEST	0	0	0	0	1	1	no
AL445523.1	chrX:65185017-65187265	q1	q2	NOTEST	0	0	0	0	1	1	no	AL445523.1	chrX:65185017-65187265	q3	q4	NOTEST	0	0	0	0	1	1	no
AL445524.1	chr1:231522387-231528556	q1	q2	OK	12.6741	8.27916	-0.614324	-0.694772	0.3136	0.504434	no	AL445524.1	chr1:231522387-231528556	q3	q4	OK	65.7572	28.4854	-1.20693	-1.91204	0.00835	0.0277929	yes
AL445528.1	chr1:159759169-159759589	q1	q2	NOTEST	0	0	0	0	1	1	no	AL445528.1	chr1:159759169-159759589	q3	q4	NOTEST	0	0	0	0	1	1	no
AL445528.2	chr1:159649150-159649620	q1	q2	NOTEST	0	0	0	0	1	1	no	AL445528.2	chr1:159649150-159649620	q3	q4	NOTEST	0	0	0	0	1	1	no
AL445529.1	chr6:51537154-51537543	q1	q2	NOTEST	0	0	0	0	1	1	no	AL445529.1	chr6:51537154-51537543	q3	q4	NOTEST	0	0	0	0	1	1	no
AL445531.1	chr9:97698921-97853080	q1	q2	NOTEST	0	0	0	0	1	1	no	AL445531.1	chr9:97698921-97853080	q3	q4	NOTEST	0	0	0	0	1	1	no
AL445567.1	chr20:8077250-8968360	q1	q2	NOTEST	0	0	0	0	1	1	no	AL445567.1	chr20:8077250-8968360	q3	q4	NOTEST	0	0	0	0	1	1	no
AL445567.2	chr20:8077250-8968360	q1	q2	NOTEST	0	0	0	0	1	1	no	AL445567.2	chr20:8077250-8968360	q3	q4	NOTEST	0	0	0	0	1	1	no
AL445584.1	chr9:42196332-42196662	q1	q2	NOTEST	0	0	0	0	1	1	no	AL445584.1	chr9:42196332-42196662	q3	q4	NOTEST	0	0	0	0	1	1	no
AL445584.2	chr9:42231810-42354454	q1	q2	NOTEST	0	0	0	0	1	1	no	AL445584.2	chr9:42231810-42354454	q3	q4	NOTEST	0	0	0	0	1	1	no
AL445584.3	chr9:42213840-42213918	q1	q2	NOTEST	0	0	0	0	1	1	no	AL445584.3	chr9:42213840-42213918	q3	q4	NOTEST	0	0	0	0	1	1	no
AL445604.1	chr13:84063105-84069408	q1	q2	OK	0.231455	0.262533	0.181767	0.120127	0.8711	0.932198	no	AL445604.1	chr13:84063105-84069408	q3	q4	OK	1.05482	0.858937	-0.296379	-0.280706	0.679	0.817044	no
AL445623.1	chr9:23500690-23672399	q1	q2	NOTEST	0	0	0	0	1	1	no	AL445623.1	chr9:23500690-23672399	q3	q4	NOTEST	0	0	0	0	1	1	no
AL445623.2	chr9:23500690-23672399	q1	q2	NOTEST	0	0	0	0	1	1	no	AL445623.2	chr9:23500690-23672399	q3	q4	NOTEST	0	0	0	0	1	1	no
AL445644.1	chr9:117462293-117466260	q1	q2	NOTEST	0	0	0	0	1	1	no	AL445644.1	chr9:117462293-117466260	q3	q4	NOTEST	0	0	0	0	1	1	no
AL445645.1	chr9:132725577-132890201	q1	q2	NOTEST	0.0156063	0	#NAME?	0	1	1	no	AL445645.1	chr9:132725577-132890201	q3	q4	NOTEST	0.091543	0.0493062	-0.892682	0	1	1	no
AL445646.1	chr9:72445753-72445969	q1	q2	NOTEST	0	0	0	0	1	1	no	AL445646.1	chr9:72445753-72445969	q3	q4	NOTEST	0	0	0	0	1	1	no
AL445647.1	chr13:87807633-87811232	q1	q2	OK	0.75009	0.458205	-0.711071	-0.74761	0.3001	0.489551	no	AL445647.1	chr13:87807633-87811232	q3	q4	NOTEST	0.16321	0.0841208	-0.956197	0	1	1	no
AL445647.2	chr13:87765751-87765881	q1	q2	NOTEST	0	0	0	0	1	1	no	AL445647.2	chr13:87765751-87765881	q3	q4	NOTEST	0	0	0	0	1	1	no
AL445648.1	chr1:24704893-24717596	q1	q2	NOTEST	0	0	0	0	1	1	no	AL445648.1	chr1:24704893-24717596	q3	q4	NOTEST	0.0183714	0	#NAME?	0	1	1	no
AL445649.1	chr13:107163509-107866735	q1	q2	NOTEST	0	0.0165206	inf	0	1	1	no	AL445649.1	chr13:107163509-107866735	q3	q4	NOTEST	0	0	0	0	1	1	no
AL445665.1	chr9:64637844-64652556	q1	q2	NOTEST	0	0.0463101	inf	0	1	1	no	AL445665.1	chr9:64637844-64652556	q3	q4	NOTEST	0.0138189	0.0756941	2.45354	0	1	1	no
AL445669.1	chr1:42430328-42654664	q1	q2	NOTEST	0	0	0	0	1	1	no	AL445669.1	chr1:42430328-42654664	q3	q4	NOTEST	0	0	0	0	1	1	no
AL445669.2	chr1:42430328-42654664	q1	q2	NOTEST	0	0	0	0	1	1	no	AL445669.2	chr1:42430328-42654664	q3	q4	NOTEST	0	0	0	0	1	1	no
AL445670.1	chr9:97151893-97152694	q1	q2	NOTEST	0.0429598	0.097161	1.17739	0	1	1	no	AL445670.1	chr9:97151893-97152694	q3	q4	NOTEST	0	0.0136559	inf	0	1	1	no
AL445673.1	chr1:171247579-171285978	q1	q2	NOTEST	0	0	0	0	1	1	no	AL445673.1	chr1:171247579-171285978	q3	q4	NOTEST	0.0646736	0	#NAME?	0	1	1	no
AL445675.1	chr1:242882065-242883475	q1	q2	NOTEST	0	0	0	0	1	1	no	AL445675.1	chr1:242882065-242883475	q3	q4	NOTEST	0	0	0	0	1	1	no
AL445675.2	chr1:242890246-242890803	q1	q2	NOTEST	0	0	0	0	1	1	no	AL445675.2	chr1:242890246-242890803	q3	q4	NOTEST	0	0	0	0	1	1	no
AL445685.1	chr1:52020130-52090716	q1	q2	NOTEST	0.0230306	0.00998087	-1.20631	0	1	1	no	AL445685.1	chr1:52020130-52090716	q3	q4	NOTEST	0.0226891	0	#NAME?	0	1	1	no
AL445685.2	chr1:51907955-51990764	q1	q2	NOTEST	0	0	0	0	1	1	no	AL445685.2	chr1:51907955-51990764	q3	q4	NOTEST	0	0	0	0	1	1	no
AL445685.3	chr1:52020130-52090716	q1	q2	OK	8.1817	8.00222	-0.031999	-0.0267252	0.96835	0.982461	no	AL445685.3	chr1:52020130-52090716	q3	q4	OK	9.69431	16.9802	0.808639	0.755884	0.27815	0.464956	no
AL445686.1	chr1:24556110-24609328	q1	q2	NOTEST	0	0	0	0	1	1	no	AL445686.1	chr1:24556110-24609328	q3	q4	NOTEST	0	0	0	0	1	1	no
AL445686.2	chr1:24502350-24556024	q1	q2	NOTEST	0	0	0	0	1	1	no	AL445686.2	chr1:24502350-24556024	q3	q4	NOTEST	0	0	0	0	1	1	no
AL445687.1	chr1:199876977-199877558	q1	q2	NOTEST	0	0	0	0	1	1	no	AL445687.1	chr1:199876977-199877558	q3	q4	NOTEST	0	0	0	0	1	1	no
AL445687.2	chr1:199908920-199909648	q1	q2	NOTEST	0	0	0	0	1	1	no	AL445687.2	chr1:199908920-199909648	q3	q4	NOTEST	0	0	0	0	1	1	no
AL445928.1	chr1:100186918-100266179	q1	q2	NOTEST	0	0	0	0	1	1	no	AL445928.1	chr1:100186918-100266179	q3	q4	NOTEST	0	0	0	0	1	1	no
AL445928.2	chr1:100186918-100266179	q1	q2	NOTEST	0	0.00217511	inf	0	1	1	no	AL445928.2	chr1:100186918-100266179	q3	q4	NOTEST	0	0	0	0	1	1	no
AL445931.1	chr9:134025438-134068535	q1	q2	NOTEST	0	0	0	0	1	1	no	AL445931.1	chr9:134025438-134068535	q3	q4	NOTEST	0	0	0	0	1	1	no
AL445933.1	chr1:41506364-42035925	q1	q2	NOTEST	0	0	0	0	1	1	no	AL445933.1	chr1:41506364-42035925	q3	q4	NOTEST	0	0	0	0	1	1	no
AL445933.2	chr1:41506364-42035925	q1	q2	NOTEST	0	0	0	0	1	1	no	AL445933.2	chr1:41506364-42035925	q3	q4	NOTEST	0	0	0	0	1	1	no
AL445984.1	chr13:88571653-88572312	q1	q2	NOTEST	0	0	0	0	1	1	no	AL445984.1	chr13:88571653-88572312	q3	q4	NOTEST	0	0	0	0	1	1	no
AL445989.1	chr13:63667680-63751083	q1	q2	NOTEST	0	0	0	0	1	1	no	AL445989.1	chr13:63667680-63751083	q3	q4	NOTEST	0	0	0	0	1	1	no
AL445989.2	chr13:63667680-63751083	q1	q2	NOTEST	0	0	0	0	1	1	no	AL445989.2	chr13:63667680-63751083	q3	q4	NOTEST	0	0	0	0	1	1	no
AL445991.1	chr1:88923369-88923844	q1	q2	NOTEST	0	0	0	0	1	1	no	AL445991.1	chr1:88923369-88923844	q3	q4	NOTEST	0	0	0	0	1	1	no
AL449043.1	chr9:100803-102941	q1	q2	NOTEST	0.060103	0.0430031	-0.482996	0	1	1	no	AL449043.1	chr9:100803-102941	q3	q4	OK	0.3783	0.241002	-0.650486	-0.449428	0.6897	0.824413	no
AL449043.2	chr9:14520-88826	q1	q2	NOTEST	0	0	0	0	1	1	no	AL449043.2	chr9:14520-88826	q3	q4	NOTEST	0	0	0	0	1	1	no
AL449105.1	chr9:113065534-113065956	q1	q2	NOTEST	0	0	0	0	1	1	no	AL449105.1	chr9:113065534-113065956	q3	q4	NOTEST	0	0	0	0	1	1	no
AL449105.2	chr9:113081870-113082292	q1	q2	NOTEST	0	0	0	0	1	1	no	AL449105.2	chr9:113081870-113082292	q3	q4	NOTEST	0	0	0	0	1	1	no
AL449105.3	chr9:113070982-113071404	q1	q2	NOTEST	0	0	0	0	1	1	no	AL449105.3	chr9:113070982-113071404	q3	q4	NOTEST	0	0	0	0	1	1	no
AL449105.4	chr9:113076428-113076850	q1	q2	NOTEST	0	0	0	0	1	1	no	AL449105.4	chr9:113076428-113076850	q3	q4	NOTEST	0	0	0	0	1	1	no
AL449105.5	chr9:113087316-113087738	q1	q2	NOTEST	0	0	0	0	1	1	no	AL449105.5	chr9:113087316-113087738	q3	q4	NOTEST	0	0	0	0	1	1	no
AL449106.1	chr1:178724305-178921841	q1	q2	NOTEST	0	0.0149604	inf	0	1	1	no	AL449106.1	chr1:178724305-178921841	q3	q4	NOTEST	0	0.0194436	inf	0	1	1	no
AL449212.1	chr3:129381297-129399655	q1	q2	NOTEST	0	0	0	0	1	1	no	AL449212.1	chr3:129381297-129399655	q3	q4	NOTEST	0.0554384	0	#NAME?	0	1	1	no
AL449214.1	chr3:127689061-128408646	q1	q2	NOTEST	0	0	0	0	1	1	no	AL449214.1	chr3:127689061-128408646	q3	q4	NOTEST	0	0	0	0	1	1	no
AL449266.1	chr1:108815897-108963484	q1	q2	OK	0	0.204894	inf	#NAME?	0.1131	0.242728	no	AL449266.1	chr1:108815897-108963484	q3	q4	NOTEST	0	0	0	0	1	1	no
AL449283.1	chr1:92831982-92961522	q1	q2	NOTEST	0	0.0223974	inf	0	1	1	no	AL449283.1	chr1:92831982-92961522	q3	q4	NOTEST	0	0	0	0	1	1	no
AL449363.1	chr6:133952169-134052636	q1	q2	NOTEST	0	0	0	0	1	1	no	AL449363.1	chr6:133952169-134052636	q3	q4	NOTEST	0	0	0	0	1	1	no
AL449403.1	chr9:96095210-96101912	q1	q2	NOTEST	0	0	0	0	1	1	no	AL449403.1	chr9:96095210-96101912	q3	q4	NOTEST	0	0	0	0	1	1	no
AL449403.2	chr9:96106660-96116411	q1	q2	NOTEST	0	0	0	0	1	1	no	AL449403.2	chr9:96106660-96116411	q3	q4	NOTEST	0	0	0	0	1	1	no
AL449423.1	chr9:21802542-22121097	q1	q2	NOTEST	0	0	0	0	1	1	no	AL449423.1	chr9:21802542-22121097	q3	q4	NOTEST	0	0	0	0	1	1	no
AL449983.1	chr9:16203934-16870843	q1	q2	NOTEST	0	0	0	0	1	1	no	AL449983.1	chr9:16203934-16870843	q3	q4	NOTEST	0	0	0	0	1	1	no
AL450003.1	chr9:16203934-16870843	q1	q2	NOTEST	0	0	0	0	1	1	no	AL450003.1	chr9:16203934-16870843	q3	q4	NOTEST	0	0	0	0	1	1	no
AL450023.1	chrX:52655206-52657254	q1	q2	NOTEST	0	0	0	0	1	1	no	AL450023.1	chrX:52655206-52657254	q3	q4	NOTEST	0	0	0	0	1	1	no
AL450023.2	chrX:52612655-52613523	q1	q2	NOTEST	0	0	0	0	1	1	no	AL450023.2	chrX:52612655-52613523	q3	q4	NOTEST	0	0	0	0	1	1	no
AL450023.3	chrX:52687362-52687633	q1	q2	NOTEST	0	0	0	0	1	1	no	AL450023.3	chrX:52687362-52687633	q3	q4	NOTEST	0	0	0	0	1	1	no
AL450043.1	chr1:23576435-23640568	q1	q2	NOTEST	0	0	0	0	1	1	no	AL450043.1	chr1:23576435-23640568	q3	q4	NOTEST	0	0	0	0	1	1	no
AL450063.1	chr1:84244333-84244577	q1	q2	NOTEST	0	0	0	0	1	1	no	AL450063.1	chr1:84244333-84244577	q3	q4	NOTEST	0	0	0	0	1	1	no
AL450124.1	chr20:26018831-26020684	q1	q2	NOTEST	0.0899971	0.0391328	-1.2015	0	1	1	no	AL450124.1	chr20:26018831-26020684	q3	q4	NOTEST	0	0.122378	inf	0	1	1	no
AL450163.1	chr1:162069773-162386818	q1	q2	NOTEST	0	0	0	0	1	1	no	AL450163.1	chr1:162069773-162386818	q3	q4	NOTEST	0	0	0	0	1	1	no
AL450226.1	chr17:2054153-2381058	q1	q2	NOTEST	0	0	0	0	1	1	no	AL450226.1	chr17:2054153-2381058	q3	q4	NOTEST	0	0	0	0	1	1	no
AL450226.2	chr17:2054153-2381058	q1	q2	NOTEST	0	0	0	0	1	1	no	AL450226.2	chr17:2054153-2381058	q3	q4	NOTEST	0	0	0	0	1	1	no
AL450263.1	chr9:126914773-127223166	q1	q2	NOTEST	0	0	0	0	1	1	no	AL450263.1	chr9:126914773-127223166	q3	q4	NOTEST	0	0	0	0	1	1	no
AL450263.2	chr9:127224264-127393660	q1	q2	NOTEST	0	0	0	0	1	1	no	AL450263.2	chr9:127224264-127393660	q3	q4	NOTEST	0	0	0	0	1	1	no
AL450267.1	chr9:36833274-37034185	q1	q2	NOTEST	0	0	0	0	1	1	no	AL450267.1	chr9:36833274-37034185	q3	q4	NOTEST	0	0	0	0	1	1	no
AL450270.1	chr6:133240597-133895553	q1	q2	NOTEST	0	0	0	0	1	1	no	AL450270.1	chr6:133240597-133895553	q3	q4	NOTEST	0	0	0	0	1	1	no
AL450304.1	chr1:182955389-182956148	q1	q2	NOTEST	0	0	0	0	1	1	no	AL450304.1	chr1:182955389-182956148	q3	q4	NOTEST	0	0	0	0	1	1	no
AL450306.1	chr10:77782865-77926526	q1	q2	NOTEST	0	0	0	0	1	1	no	AL450306.1	chr10:77782865-77926526	q3	q4	NOTEST	0	0	0	0	1	1	no
AL450309.1	chr1:236285975-236286960	q1	q2	NOTEST	0	0	0	0	1	1	no	AL450309.1	chr1:236285975-236286960	q3	q4	NOTEST	0	0	0	0	1	1	no
AL450311.1	chr10:69684898-69692452	q1	q2	NOTEST	0	0	0	0	1	1	no	AL450311.1	chr10:69684898-69692452	q3	q4	NOTEST	0	0	0	0	1	1	no
AL450311.2	chr10:69575806-69577154	q1	q2	NOTEST	0	0	0	0	1	1	no	AL450311.2	chr10:69575806-69577154	q3	q4	NOTEST	0	0.0287027	inf	0	1	1	no
AL450313.1	chr10:33684754-33687064	q1	q2	NOTEST	0	0	0	0	1	1	no	AL450313.1	chr10:33684754-33687064	q3	q4	NOTEST	0	0	0	0	1	1	no
AL450322.1	chr10:3767914-3768751	q1	q2	NOTEST	0	0.105557	inf	0	1	1	no	AL450322.1	chr10:3767914-3768751	q3	q4	NOTEST	0	0	0	0	1	1	no
AL450322.2	chr10:3751066-3763226	q1	q2	OK	0.156601	0.303653	0.955331	0.621709	0.3881	0.581157	no	AL450322.2	chr10:3751066-3763226	q3	q4	NOTEST	0.030552	0.0493116	0.690661	0	1	1	no
AL450326.1	chr10:43420737-43422100	q1	q2	OK	0.655231	0.357565	-0.873798	-0.689776	0.32605	0.517448	no	AL450326.1	chr10:43420737-43422100	q3	q4	OK	0.684031	0.683126	-0.00191031	-0.00156599	0.9779	0.987271	no
AL450326.2	chr10:43523255-43525217	q1	q2	NOTEST	0	0	0	0	1	1	no	AL450326.2	chr10:43523255-43525217	q3	q4	NOTEST	0	0	0	0	1	1	no
AL450327.1	chr6:78809714-78813303	q1	q2	NOTEST	0	0	0	0	1	1	no	AL450327.1	chr6:78809714-78813303	q3	q4	NOTEST	0	0	0	0	1	1	no
AL450332.1	chr6:125370033-125445183	q1	q2	NOTEST	0.013331	0.0140841	0.0792884	0	1	1	no	AL450332.1	chr6:125370033-125445183	q3	q4	NOTEST	0.0260054	0.00840343	-1.62976	0	1	1	no
AL450336.1	chr6:66710241-66710827	q1	q2	NOTEST	0	0.0212667	inf	0	1	1	no	AL450336.1	chr6:66710241-66710827	q3	q4	NOTEST	0	0.0508819	inf	0	1	1	no
AL450338.1	chr6:85868952-85869464	q1	q2	NOTEST	0	0	0	0	1	1	no	AL450338.1	chr6:85868952-85869464	q3	q4	NOTEST	0	0.0318268	inf	0	1	1	no
AL450344.1	chr6:150599882-150843665	q1	q2	NOTEST	0	0	0	0	1	1	no	AL450344.1	chr6:150599882-150843665	q3	q4	NOTEST	0	0	0	0	1	1	no
AL450344.2	chr6:150599882-150843665	q1	q2	NOTEST	0	0	0	0	1	1	no	AL450344.2	chr6:150599882-150843665	q3	q4	NOTEST	0	0	0	0	1	1	no
AL450344.3	chr6:150599882-150843665	q1	q2	NOTEST	0	0	0	0	1	1	no	AL450344.3	chr6:150599882-150843665	q3	q4	NOTEST	0	0	0	0	1	1	no
AL450345.1	chr6:164827749-164831630	q1	q2	NOTEST	0	0	0	0	1	1	no	AL450345.1	chr6:164827749-164831630	q3	q4	NOTEST	0	0	0	0	1	1	no
AL450346.1	chr6:63193071-63193630	q1	q2	NOTEST	0	0	0	0	1	1	no	AL450346.1	chr6:63193071-63193630	q3	q4	NOTEST	0	0	0	0	1	1	no
AL450346.2	chr6:63229086-63230110	q1	q2	NOTEST	0	0	0	0	1	1	no	AL450346.2	chr6:63229086-63230110	q3	q4	NOTEST	0	0	0	0	1	1	no
AL450384.1	chr10:18140676-18659285	q1	q2	NOTEST	0.124871	0.107555	-0.215359	0	1	1	no	AL450384.1	chr10:18140676-18659285	q3	q4	NOTEST	0.0656872	0	#NAME?	0	1	1	no
AL450384.2	chr10:18140676-18659285	q1	q2	OK	1.47725	1.03119	-0.518598	-0.185742	0.7918	0.888004	no	AL450384.2	chr10:18140676-18659285	q3	q4	OK	0.271809	0.173743	-0.645635	-0.158175	0.7245	0.846948	no
AL450405.1	chr6:117907525-118317676	q1	q2	OK	2.09382	2.14735	0.0364185	0.0299568	0.96695	0.981717	no	AL450405.1	chr6:117907525-118317676	q3	q4	OK	15.6531	17.4411	0.156039	0.201554	0.7644	0.871632	no
AL450423.1	chr13:53345210-53410880	q1	q2	NOTEST	0	0	0	0	1	1	no	AL450423.1	chr13:53345210-53410880	q3	q4	NOTEST	0	0	0	0	1	1	no
AL450426.1	chr9:104520828-104537180	q1	q2	NOTEST	0	0	0	0	1	1	no	AL450426.1	chr9:104520828-104537180	q3	q4	NOTEST	0	0	0	0	1	1	no
AL450442.1	chr14:42362982-42703655	q1	q2	NOTEST	0	0	0	0	1	1	no	AL450442.1	chr14:42362982-42703655	q3	q4	NOTEST	0	0	0	0	1	1	no
AL450447.1	chr13:77661375-77662626	q1	q2	NOTEST	0	0	0	0	1	1	no	AL450447.1	chr13:77661375-77662626	q3	q4	NOTEST	0	0	0	0	1	1	no
AL450468.1	chr1:109884175-109886264	q1	q2	NOTEST	0	0	0	0	1	1	no	AL450468.1	chr1:109884175-109886264	q3	q4	NOTEST	0	0	0	0	1	1	no
AL450468.2	chr1:109895972-109897861	q1	q2	NOTEST	0.107167	0.0741937	-0.530496	0	1	1	no	AL450468.2	chr1:109895972-109897861	q3	q4	OK	0.524428	0.144453	-1.86015	-1.59922	0.03125	0.0855487	no
AL450469.1	chr20:62633680-62635862	q1	q2	NOTEST	0	0	0	0	1	1	no	AL450469.1	chr20:62633680-62635862	q3	q4	NOTEST	0	0	0	0	1	1	no
AL450469.2	chr20:62633680-62635862	q1	q2	NOTEST	0	0	0	0	1	1	no	AL450469.2	chr20:62633680-62635862	q3	q4	NOTEST	0	0	0	0	1	1	no
AL450471.1	chrX:84317873-84502479	q1	q2	NOTEST	0	0	0	0	1	1	no	AL450471.1	chrX:84317873-84502479	q3	q4	NOTEST	0	0	0	0	1	1	no
AL450472.1	chrX:135396428-135397764	q1	q2	NOTEST	0	0	0	0	1	1	no	AL450472.1	chrX:135396428-135397764	q3	q4	NOTEST	0	0	0	0	1	1	no
AL450472.2	chrX:135464328-135465484	q1	q2	NOTEST	0	0	0	0	1	1	no	AL450472.2	chrX:135464328-135465484	q3	q4	NOTEST	0	0	0	0	1	1	no
AL450472.3	chrX:135445896-135447368	q1	q2	NOTEST	0	0	0	0	1	1	no	AL450472.3	chrX:135445896-135447368	q3	q4	NOTEST	0	0	0	0	1	1	no
AL450487.1	chrX:65821254-65822249	q1	q2	NOTEST	0	0	0	0	1	1	no	AL450487.1	chrX:65821254-65822249	q3	q4	NOTEST	0.0212332	0	#NAME?	0	1	1	no
AL450487.2	chrX:65786762-65787169	q1	q2	NOTEST	0	0	0	0	1	1	no	AL450487.2	chrX:65786762-65787169	q3	q4	NOTEST	0	0	0	0	1	1	no
AL450990.1	chr1:215393645-215394418	q1	q2	NOTEST	0.0690254	0.0897828	0.379312	0	1	1	no	AL450990.1	chr1:215393645-215394418	q3	q4	NOTEST	0	0.0444863	inf	0	1	1	no
AL450992.1	chr1:151994530-152047907	q1	q2	NOTEST	0	0.00138621	inf	0	1	1	no	AL450992.1	chr1:151994530-152047907	q3	q4	NOTEST	0	0	0	0	1	1	no
AL450992.2	chr1:151841876-151853697	q1	q2	NOTEST	0	0	0	0	1	1	no	AL450992.2	chr1:151841876-151853697	q3	q4	NOTEST	0	0	0	0	1	1	no
AL450992.3	chr1:151873583-151909808	q1	q2	NOTEST	0	0	0	0	1	1	no	AL450992.3	chr1:151873583-151909808	q3	q4	NOTEST	0	0	0	0	1	1	no
AL450996.1	chr1:47067487-47180339	q1	q2	NOTEST	0	0	0	0	1	1	no	AL450996.1	chr1:47067487-47180339	q3	q4	NOTEST	0	0	0	0	1	1	no
AL450998.1	chr1:15828231-15828669	q1	q2	NOTEST	0.0540385	0	#NAME?	0	1	1	no	AL450998.1	chr1:15828231-15828669	q3	q4	OK	0.433652	0.281841	-0.621653	-0.308329	0.67945	0.817308	no
AL450998.2	chr1:15684331-15749896	q1	q2	NOTEST	0	0	0	0	1	1	no	AL450998.2	chr1:15684331-15749896	q3	q4	NOTEST	0	0.0188413	inf	0	1	1	no
AL451000.1	chr1:23670293-23680259	q1	q2	NOTEST	0	0	0	0	1	1	no	AL451000.1	chr1:23670293-23680259	q3	q4	NOTEST	0	0	0	0	1	1	no
AL451007.1	chr1:244652934-244709033	q1	q2	NOTEST	0	0	0	0	1	1	no	AL451007.1	chr1:244652934-244709033	q3	q4	NOTEST	0	0	0	0	1	1	no
AL451007.2	chr1:244731023-244731586	q1	q2	NOTEST	0	0.0453814	inf	0	1	1	no	AL451007.2	chr1:244731023-244731586	q3	q4	NOTEST	0	0	0	0	1	1	no
AL451007.3	chr1:244729897-244730962	q1	q2	NOTEST	0	0	0	0	1	1	no	AL451007.3	chr1:244729897-244730962	q3	q4	NOTEST	0	0	0	0	1	1	no
AL451042.1	chr1:16159265-16161883	q1	q2	NOTEST	0	0	0	0	1	1	no	AL451042.1	chr1:16159265-16161883	q3	q4	NOTEST	0	0	0	0	1	1	no
AL451042.2	chr1:16124336-16157329	q1	q2	NOTEST	0	0.00790222	inf	0	1	1	no	AL451042.2	chr1:16124336-16157329	q3	q4	NOTEST	0	0	0	0	1	1	no
AL451044.1	chr1:62454297-62688368	q1	q2	NOTEST	0	0	0	0	1	1	no	AL451044.1	chr1:62454297-62688368	q3	q4	NOTEST	0	0	0	0	1	1	no
AL451046.1	chr6:129819636-129820170	q1	q2	NOTEST	0	0	0	0	1	1	no	AL451046.1	chr6:129819636-129820170	q3	q4	NOTEST	0	0	0	0	1	1	no
AL451046.2	chr6:129783768-129784045	q1	q2	NOTEST	0	0	0	0	1	1	no	AL451046.2	chr6:129783768-129784045	q3	q4	NOTEST	0	0	0	0	1	1	no
AL451047.1	chr1:226989864-227318474	q1	q2	NOTEST	0	0.0130919	inf	0	1	1	no	AL451047.1	chr1:226989864-227318474	q3	q4	NOTEST	0	0	0	0	1	1	no
AL451048.1	chrX:140931737-140997448	q1	q2	NOTEST	0	0	0	0	1	1	no	AL451048.1	chrX:140931737-140997448	q3	q4	NOTEST	0	0	0	0	1	1	no
AL451049.1	chr10:61662960-61766766	q1	q2	OK	1.37608	1.74852	0.345572	0.138068	0.8231	0.906226	no	AL451049.1	chr10:61662960-61766766	q3	q4	OK	3.31585	2.36787	-0.48579	-0.197063	0.84565	0.918338	no
AL451050.1	chr1:167052550-167166479	q1	q2	NOTEST	0	0	0	0	1	1	no	AL451050.1	chr1:167052550-167166479	q3	q4	NOTEST	0	0	0	0	1	1	no
AL451050.2	chr1:167219830-167220512	q1	q2	NOTEST	0.127264	0.171359	0.429199	0	1	1	no	AL451050.2	chr1:167219830-167220512	q3	q4	OK	1.68476	0.253508	-2.73244	-2.04833	0.0245	0.0698735	no
AL451054.1	chr1:227509027-227510618	q1	q2	NOTEST	0	0	0	0	1	1	no	AL451054.1	chr1:227509027-227510618	q3	q4	NOTEST	0	0	0	0	1	1	no
AL451054.2	chr1:227482252-227482454	q1	q2	NOTEST	0	0	0	0	1	1	no	AL451054.2	chr1:227482252-227482454	q3	q4	NOTEST	0	0	0	0	1	1	no
AL451054.3	chr1:227490690-227492296	q1	q2	NOTEST	0	0	0	0	1	1	no	AL451054.3	chr1:227490690-227492296	q3	q4	NOTEST	0	0	0	0	1	1	no
AL451060.1	chr1:212225277-212238977	q1	q2	OK	1.07598	0.0437294	-4.6209	-1.11223	0.25345	0.436614	no	AL451060.1	chr1:212225277-212238977	q3	q4	OK	3.46036	0.578039	-2.58168	-1.52114	0.0354	0.0949346	no
AL451061.1	chr6:150504810-150510300	q1	q2	NOTEST	0	0	0	0	1	1	no	AL451061.1	chr6:150504810-150510300	q3	q4	NOTEST	0	0	0	0	1	1	no
AL451062.1	chr1:43650148-43931165	q1	q2	NOTEST	0	0	0	0	1	1	no	AL451062.1	chr1:43650148-43931165	q3	q4	NOTEST	0	0	0	0	1	1	no
AL451062.2	chr1:43650148-43931165	q1	q2	NOTEST	0.177021	0	#NAME?	0	1	1	no	AL451062.2	chr1:43650148-43931165	q3	q4	NOTEST	0	0	0	0	1	1	no
AL451062.3	chr1:43650148-43931165	q1	q2	NOTEST	0.0916219	0.183617	1.00293	0	1	1	no	AL451062.3	chr1:43650148-43931165	q3	q4	NOTEST	0.0638423	0.0239407	-1.41505	0	1	1	no
AL451063.1	chr1:163111120-163355764	q1	q2	NOTEST	0	0	0	0	1	1	no	AL451063.1	chr1:163111120-163355764	q3	q4	NOTEST	0	0	0	0	1	1	no
AL451064.1	chr6:79561131-79561602	q1	q2	OK	0.535497	0.527261	-0.0223603	-0.0139941	0.95915	0.977939	no	AL451064.1	chr6:79561131-79561602	q3	q4	NOTEST	0.11571	0.0974631	-0.247591	0	1	1	no
AL451064.2	chr6:79573876-79575530	q1	q2	OK	0.764555	0.43156	-0.82506	-0.789233	0.257	0.440611	no	AL451064.2	chr6:79573876-79575530	q3	q4	NOTEST	0.016865	0	#NAME?	0	1	1	no
AL451065.1	chr9:93094938-93095529	q1	q2	NOTEST	0	0	0	0	1	1	no	AL451065.1	chr9:93094938-93095529	q3	q4	NOTEST	0	0	0	0	1	1	no
AL451067.1	chr1:161663146-161678654	q1	q2	NOTEST	0	0	0	0	1	1	no	AL451067.1	chr1:161663146-161678654	q3	q4	NOTEST	0	0	0	0	1	1	no
AL451069.1	chr10:132511625-132518191	q1	q2	NOTEST	0	0.0187999	inf	0	1	1	no	AL451069.1	chr10:132511625-132518191	q3	q4	NOTEST	0	0.0224986	inf	0	1	1	no
AL451069.2	chr10:132419082-132420953	q1	q2	NOTEST	0	0	0	0	1	1	no	AL451069.2	chr10:132419082-132420953	q3	q4	NOTEST	0	0	0	0	1	1	no
AL451069.3	chr10:132433732-132441484	q1	q2	NOTEST	0.047174	0.0460152	-0.0358814	0	1	1	no	AL451069.3	chr10:132433732-132441484	q3	q4	OK	0.438125	0.404699	-0.114496	-0.0947528	0.8994	0.94759	no
AL451070.1	chr1:31296981-31364953	q1	q2	NOTEST	0	0	0	0	1	1	no	AL451070.1	chr1:31296981-31364953	q3	q4	NOTEST	0	0	0	0	1	1	no
AL451074.1	chr1:165662215-165709968	q1	q2	NOTEST	0.0781502	0.0108429	-2.84951	0	1	1	no	AL451074.1	chr1:165662215-165709968	q3	q4	NOTEST	0	0.00935094	inf	0	1	1	no
AL451074.2	chr1:165724292-165911618	q1	q2	OK	0.540648	0.442163	-0.290113	-0.0522794	0.87655	0.935237	no	AL451074.2	chr1:165724292-165911618	q3	q4	OK	0.327771	0.269135	-0.284355	-0.0366056	0.87215	0.932883	no
AL451074.3	chr1:165662215-165709968	q1	q2	NOTEST	0	0	0	0	1	1	no	AL451074.3	chr1:165662215-165709968	q3	q4	NOTEST	0	0	0	0	1	1	no
AL451074.4	chr1:165662215-165709968	q1	q2	NOTEST	0	0	0	0	1	1	no	AL451074.4	chr1:165662215-165709968	q3	q4	NOTEST	0	0	0	0	1	1	no
AL451074.5	chr1:165724292-165911618	q1	q2	NOTEST	0	0	0	0	1	1	no	AL451074.5	chr1:165724292-165911618	q3	q4	NOTEST	0	0.0382472	inf	0	1	1	no
AL451074.6	chr1:165662215-165709968	q1	q2	NOTEST	0	0.0624604	inf	0	1	1	no	AL451074.6	chr1:165662215-165709968	q3	q4	NOTEST	0	0	0	0	1	1	no
AL451081.1	chr1:220359730-220360183	q1	q2	NOTEST	0	0	0	0	1	1	no	AL451081.1	chr1:220359730-220360183	q3	q4	NOTEST	0	0	0	0	1	1	no
AL451081.2	chr1:220316666-220317599	q1	q2	NOTEST	0.0164242	0.0218048	0.408819	0	1	1	no	AL451081.2	chr1:220316666-220317599	q3	q4	NOTEST	0.0171354	0	#NAME?	0	1	1	no
AL451085.1	chr1:154937369-154938059	q1	q2	NOTEST	0	0	0	0	1	1	no	AL451085.1	chr1:154937369-154938059	q3	q4	NOTEST	0.0262731	0	#NAME?	0	1	1	no
AL451085.2	chr1:154957025-154974395	q1	q2	OK	0.403069	0.554107	0.459137	0.0557169	0.80535	0.896214	no	AL451085.2	chr1:154957025-154974395	q3	q4	FAIL	2.85585	2.63528	0	0	1	1	no
AL451086.1	chrX:43000173-43000396	q1	q2	NOTEST	0	0	0	0	1	1	no	AL451086.1	chrX:43000173-43000396	q3	q4	NOTEST	0	0	0	0	1	1	no
AL451105.1	chrX:75888699-75888888	q1	q2	NOTEST	0	0	0	0	1	1	no	AL451105.1	chrX:75888699-75888888	q3	q4	NOTEST	0	0	0	0	1	1	no
AL451105.2	chrX:75903104-75904858	q1	q2	NOTEST	0	0	0	0	1	1	no	AL451105.2	chrX:75903104-75904858	q3	q4	NOTEST	0	0	0	0	1	1	no
AL451107.1	chr10:30723250-30723740	q1	q2	NOTEST	0	0	0	0	1	1	no	AL451107.1	chr10:30723250-30723740	q3	q4	NOTEST	0	0	0	0	1	1	no
AL451123.1	chr9:27325208-27543902	q1	q2	OK	0.221181	0.69007	1.64152	0.33887	0.47005	0.656106	no	AL451123.1	chr9:27325208-27543902	q3	q4	OK	0.538936	0.729306	0.43641	0.136305	0.8761	0.935038	no
AL451124.1	chr9:27948077-28670286	q1	q2	NOTEST	0	0	0	0	1	1	no	AL451124.1	chr9:27948077-28670286	q3	q4	NOTEST	0	0	0	0	1	1	no
AL451127.1	chr9:73573614-73579498	q1	q2	NOTEST	0	0	0	0	1	1	no	AL451127.1	chr9:73573614-73579498	q3	q4	NOTEST	0	0	0	0	1	1	no
AL451129.1	chr9:11275313-11276314	q1	q2	NOTEST	0	0	0	0	1	1	no	AL451129.1	chr9:11275313-11276314	q3	q4	NOTEST	0	0	0	0	1	1	no
AL451137.1	chr9:26746952-26786874	q1	q2	NOTEST	0	0	0	0	1	1	no	AL451137.1	chr9:26746952-26786874	q3	q4	NOTEST	0	0	0	0	1	1	no
AL451139.1	chr1:26321697-26360080	q1	q2	NOTEST	0	0	0	0	1	1	no	AL451139.1	chr1:26321697-26360080	q3	q4	NOTEST	0	0	0	0	1	1	no
AL451140.1	chr9:105993309-106740875	q1	q2	NOTEST	0	0	0	0	1	1	no	AL451140.1	chr9:105993309-106740875	q3	q4	NOTEST	0	0	0	0	1	1	no
AL451142.1	chr9:88180672-88181447	q1	q2	NOTEST	0	0	0	0	1	1	no	AL451142.1	chr9:88180672-88181447	q3	q4	NOTEST	0	0	0	0	1	1	no
AL451142.2	chr9:88187734-88190202	q1	q2	NOTEST	0	0	0	0	1	1	no	AL451142.2	chr9:88187734-88190202	q3	q4	NOTEST	0	0	0	0	1	1	no
AL451164.1	chr10:3232387-3257932	q1	q2	NOTEST	0	0	0	0	1	1	no	AL451164.1	chr10:3232387-3257932	q3	q4	NOTEST	0	0	0	0	1	1	no
AL451164.2	chr10:3223815-3227407	q1	q2	NOTEST	0	0	0	0	1	1	no	AL451164.2	chr10:3223815-3227407	q3	q4	NOTEST	0	0	0	0	1	1	no
AL451164.3	chr10:3066332-3172841	q1	q2	NOTEST	0.0263605	0.0401347	0.606475	0	1	1	no	AL451164.3	chr10:3066332-3172841	q3	q4	NOTEST	0	0	0	0	1	1	no
AL451165.1	chr6:34715612-34715940	q1	q2	NOTEST	0	0	0	0	1	1	no	AL451165.1	chr6:34715612-34715940	q3	q4	NOTEST	0	0	0	0	1	1	no
AL451165.2	chr6:34587287-34697470	q1	q2	OK	0.973578	0.812397	-0.261111	-0.0189932	0.87415	0.933989	no	AL451165.2	chr6:34587287-34697470	q3	q4	OK	10.8101	6.29609	-0.779844	-0.110247	0.6567	0.801461	no
AL499605.1	chr1:106544341-106544744	q1	q2	NOTEST	0	0	0	0	1	1	no	AL499605.1	chr1:106544341-106544744	q3	q4	NOTEST	0	0	0	0	1	1	no
AL499616.1	chr1:163111120-163355764	q1	q2	NOTEST	0	0	0	0	1	1	no	AL499616.1	chr1:163111120-163355764	q3	q4	NOTEST	0	0	0	0	1	1	no
AL499627.1	chr20:62513908-62516096	q1	q2	NOTEST	0	0	0	0	1	1	no	AL499627.1	chr20:62513908-62516096	q3	q4	NOTEST	0	0	0	0	1	1	no
AL499627.2	chr20:62477869-62478594	q1	q2	NOTEST	0.0945126	0.036836	-1.35939	0	1	1	no	AL499627.2	chr20:62477869-62478594	q3	q4	OK	0.31744	0.0315429	-3.3311	-1.40415	0.21725	0.393849	no
AL500522.1	chrX:143757736-143828133	q1	q2	NOTEST	0	0	0	0	1	1	no	AL500522.1	chrX:143757736-143828133	q3	q4	NOTEST	0	0	0	0	1	1	no
AL500522.2	chrX:143757736-143828133	q1	q2	NOTEST	0	0	0	0	1	1	no	AL500522.2	chrX:143757736-143828133	q3	q4	NOTEST	0	0	0	0	1	1	no
AL500527.1	chr10:102085475-102085730	q1	q2	NOTEST	0	0	0	0	1	1	no	AL500527.1	chr10:102085475-102085730	q3	q4	NOTEST	0	0.325891	inf	0	1	1	no
AL500527.2	chr10:102089967-102090062	q1	q2	NOTEST	0	0	0	0	1	1	no	AL500527.2	chr10:102089967-102090062	q3	q4	NOTEST	0	0	0	0	1	1	no
AL512271.1	chr1:69215834-69249477	q1	q2	NOTEST	0	0	0	0	1	1	no	AL512271.1	chr1:69215834-69249477	q3	q4	NOTEST	0	0	0	0	1	1	no
AL512274.1	chr6:42092232-42094259	q1	q2	NOTEST	0.128741	0.0380834	-1.75724	0	1	1	no	AL512274.1	chr6:42092232-42094259	q3	q4	NOTEST	0.0449078	0.0189352	-1.2459	0	1	1	no
AL512283.1	chr6:122471916-122726373	q1	q2	OK	0.208705	0.168754	-0.306542	-0.0569322	0.8816	0.938385	no	AL512283.1	chr6:122471916-122726373	q3	q4	NOTEST	0.0245427	0.0281941	0.200104	0	1	1	no
AL512286.1	chrX:120258649-120311556	q1	q2	NOTEST	0	0	0	0	1	1	no	AL512286.1	chrX:120258649-120311556	q3	q4	NOTEST	0	0	0	0	1	1	no
AL512288.1	chr1:27934992-27968096	q1	q2	NOTEST	0	0	0	0	1	1	no	AL512288.1	chr1:27934992-27968096	q3	q4	NOTEST	0	0	0	0	1	1	no
AL512288.2	chr1:27970343-28088696	q1	q2	NOTEST	0.0823403	0.158894	0.948398	0	1	1	no	AL512288.2	chr1:27970343-28088696	q3	q4	NOTEST	0.108841	0	#NAME?	0	1	1	no
AL512303.1	chr6:109826521-109828785	q1	q2	NOTEST	0	0	0	0	1	1	no	AL512303.1	chr6:109826521-109828785	q3	q4	NOTEST	0.0515133	0	#NAME?	0	1	1	no
AL512306.1	chr1:204516378-204558120	q1	q2	NOTEST	0	0	0	0	1	1	no	AL512306.1	chr1:204516378-204558120	q3	q4	NOTEST	0	0	0	0	1	1	no
AL512306.2	chr1:204617169-204685733	q1	q2	NOTEST	0.0482346	0.0221161	-1.12497	0	1	1	no	AL512306.2	chr1:204617169-204685733	q3	q4	NOTEST	0.0285111	0.0249069	-0.194979	0	1	1	no
AL512306.3	chr1:204603034-204616565	q1	q2	NOTEST	0.0253971	0	#NAME?	0	1	1	no	AL512306.3	chr1:204603034-204616565	q3	q4	NOTEST	0	0	0	0	1	1	no
AL512310.1	chr14:19700478-19700650	q1	q2	NOTEST	0	0	0	0	1	1	no	AL512310.1	chr14:19700478-19700650	q3	q4	NOTEST	0	0	0	0	1	1	no
AL512310.10	chr14:19492280-19684739	q1	q2	NOTEST	0	0	0	0	1	1	no	AL512310.10	chr14:19492280-19684739	q3	q4	NOTEST	0	0	0	0	1	1	no
AL512310.11	chr14:19492280-19684739	q1	q2	NOTEST	0	0	0	0	1	1	no	AL512310.11	chr14:19492280-19684739	q3	q4	NOTEST	0	0	0	0	1	1	no
AL512310.2	chr14:19492280-19684739	q1	q2	NOTEST	0	0	0	0	1	1	no	AL512310.2	chr14:19492280-19684739	q3	q4	NOTEST	0	0	0	0	1	1	no
AL512310.3	chr14:19492280-19684739	q1	q2	NOTEST	0	0	0	0	1	1	no	AL512310.3	chr14:19492280-19684739	q3	q4	NOTEST	0	0	0	0	1	1	no
AL512310.4	chr14:19492280-19684739	q1	q2	NOTEST	0	0	0	0	1	1	no	AL512310.4	chr14:19492280-19684739	q3	q4	NOTEST	0	0	0	0	1	1	no
AL512310.5	chr14:19492280-19684739	q1	q2	NOTEST	0	0	0	0	1	1	no	AL512310.5	chr14:19492280-19684739	q3	q4	NOTEST	0	0	0	0	1	1	no
AL512310.6	chr14:19492280-19684739	q1	q2	NOTEST	0	0	0	0	1	1	no	AL512310.6	chr14:19492280-19684739	q3	q4	NOTEST	0	0.00822559	inf	0	1	1	no
AL512310.7	chr14:19492280-19684739	q1	q2	NOTEST	0	0	0	0	1	1	no	AL512310.7	chr14:19492280-19684739	q3	q4	NOTEST	0	0	0	0	1	1	no
AL512310.8	chr14:19492280-19684739	q1	q2	NOTEST	0	0	0	0	1	1	no	AL512310.8	chr14:19492280-19684739	q3	q4	NOTEST	0	0	0	0	1	1	no
AL512310.9	chr14:19492280-19684739	q1	q2	NOTEST	0	0	0	0	1	1	no	AL512310.9	chr14:19492280-19684739	q3	q4	NOTEST	0	0	0	0	1	1	no
AL512324.1	chr10:44997697-45181427	q1	q2	NOTEST	0	0	0	0	1	1	no	AL512324.1	chr10:44997697-45181427	q3	q4	NOTEST	0	0	0	0	1	1	no
AL512324.3	chr10:45187291-45198323	q1	q2	NOTEST	0	0	0	0	1	1	no	AL512324.3	chr10:45187291-45198323	q3	q4	NOTEST	0	0	0	0	1	1	no
AL512326.1	chr1:179099326-179229684	q1	q2	NOTEST	0	0	0	0	1	1	no	AL512326.1	chr1:179099326-179229684	q3	q4	NOTEST	0	0	0	0	1	1	no
AL512326.2	chr1:179271115-179271266	q1	q2	NOTEST	0	0	0	0	1	1	no	AL512326.2	chr1:179271115-179271266	q3	q4	NOTEST	0	0	0	0	1	1	no
AL512326.3	chr1:179099326-179229684	q1	q2	NOTEST	0	0	0	0	1	1	no	AL512326.3	chr1:179099326-179229684	q3	q4	NOTEST	0	0	0	0	1	1	no
AL512328.1	chr1:230702522-230802003	q1	q2	NOTEST	0	0	0	0	1	1	no	AL512328.1	chr1:230702522-230802003	q3	q4	NOTEST	0	0	0	0	1	1	no
AL512329.1	chr6:1513697-1515289	q1	q2	NOTEST	0.0430948	0.0235999	-0.868732	0	1	1	no	AL512329.1	chr6:1513697-1515289	q3	q4	NOTEST	0	0.0113977	inf	0	1	1	no
AL512329.2	chr6:1528363-1528911	q1	q2	NOTEST	0	0	0	0	1	1	no	AL512329.2	chr6:1528363-1528911	q3	q4	NOTEST	0	0	0	0	1	1	no
AL512330.1	chr1:6785323-7769706	q1	q2	NOTEST	0	0.0401965	inf	0	1	1	no	AL512330.1	chr1:6785323-7769706	q3	q4	NOTEST	0.0973175	0	#NAME?	0	1	1	no
AL512343.1	chr1:226127177-226127346	q1	q2	NOTEST	0	0	0	0	1	1	no	AL512343.1	chr1:226127177-226127346	q3	q4	NOTEST	0	0	0	0	1	1	no
AL512343.2	chr1:226060711-226072001	q1	q2	OK	0.442216	0.261543	-0.757705	-0.0699319	0.74045	0.856813	no	AL512343.2	chr1:226060711-226072001	q3	q4	OK	0.200744	0.124771	-0.68607	-0.0314467	0.7413	0.857444	no
AL512347.1	chr6:53125643-53126146	q1	q2	NOTEST	0	0	0	0	1	1	no	AL512347.1	chr6:53125643-53126146	q3	q4	NOTEST	0	0	0	0	1	1	no
AL512353.1	chr1:42767268-42846422	q1	q2	OK	1.05658	0.870442	-0.279575	-0.0422653	0.84825	0.91993	no	AL512353.1	chr1:42767268-42846422	q3	q4	OK	5.34478	2.95677	-0.854109	-0.222062	0.55405	0.724912	no
AL512353.2	chr1:42886596-42888767	q1	q2	NOTEST	0	0	0	0	1	1	no	AL512353.2	chr1:42886596-42888767	q3	q4	NOTEST	0	0	0	0	1	1	no
AL512353.3	chr1:42891093-42892430	q1	q2	NOTEST	0	0.00702333	inf	0	1	1	no	AL512353.3	chr1:42891093-42892430	q3	q4	NOTEST	0	0	0	0	1	1	no
AL512356.1	chr14:105140980-105181323	q1	q2	OK	0.45517	0.000569711	-9.64196	-0.0604834	0.39955	0.592139	no	AL512356.1	chr14:105140980-105181323	q3	q4	NOTEST	0	0	0	0	1	1	no
AL512356.2	chr14:105112689-105112863	q1	q2	NOTEST	0	0	0	0	1	1	no	AL512356.2	chr14:105112689-105112863	q3	q4	NOTEST	0	0	0	0	1	1	no
AL512356.3	chr14:105110346-105110807	q1	q2	NOTEST	0	0	0	0	1	1	no	AL512356.3	chr14:105110346-105110807	q3	q4	NOTEST	0	0	0	0	1	1	no
AL512357.1	chr14:104376529-104378951	q1	q2	NOTEST	0	0	0	0	1	1	no	AL512357.1	chr14:104376529-104378951	q3	q4	NOTEST	0	0	0	0	1	1	no
AL512360.1	chr14:48819359-48819593	q1	q2	NOTEST	0	0	0	0	1	1	no	AL512360.1	chr14:48819359-48819593	q3	q4	NOTEST	0	0	0	0	1	1	no
AL512361.1	chr14:49373965-49374383	q1	q2	NOTEST	0	0	0	0	1	1	no	AL512361.1	chr14:49373965-49374383	q3	q4	NOTEST	0	0	0	0	1	1	no
AL512363.1	chr6:54840117-54840855	q1	q2	NOTEST	0	0	0	0	1	1	no	AL512363.1	chr6:54840117-54840855	q3	q4	NOTEST	0	0	0	0	1	1	no
AL512366.1	chr10:50739317-50885675	q1	q2	NOTEST	0	0	0	0	1	1	no	AL512366.1	chr10:50739317-50885675	q3	q4	NOTEST	0	0	0	0	1	1	no
AL512378.1	chr6:53206597-53208697	q1	q2	NOTEST	0.00619914	0.0165184	1.41393	0	1	1	no	AL512378.1	chr6:53206597-53208697	q3	q4	NOTEST	0.00874461	0.0239534	1.45377	0	1	1	no
AL512380.1	chr6:21521677-21523783	q1	q2	NOTEST	0	0	0	0	1	1	no	AL512380.1	chr6:21521677-21523783	q3	q4	NOTEST	0	0	0	0	1	1	no
AL512380.2	chr6:21528738-21598619	q1	q2	NOTEST	0	0	0	0	1	1	no	AL512380.2	chr6:21528738-21598619	q3	q4	NOTEST	0	0	0	0	1	1	no
AL512383.1	chr1:3069167-3438621	q1	q2	NOTEST	0	0	0	0	1	1	no	AL512383.1	chr1:3069167-3438621	q3	q4	NOTEST	0	0.00316736	inf	0	1	1	no
AL512408.1	chr1:26692131-26782110	q1	q2	OK	0.23682	0.280689	0.245178	0.0345185	0.8904	0.942989	no	AL512408.1	chr1:26692131-26782110	q3	q4	NOTEST	0.102881	0.118875	0.208471	0	1	1	no
AL512413.1	chr1:3487245-3487627	q1	q2	NOTEST	0	0	0	0	1	1	no	AL512413.1	chr1:3487245-3487627	q3	q4	NOTEST	0	0	0	0	1	1	no
AL512422.1	chr6:56457986-56954628	q1	q2	NOTEST	0	0	0	0	1	1	no	AL512422.1	chr6:56457986-56954628	q3	q4	NOTEST	0	0	0	0	1	1	no
AL512427.1	chr6:60826184-60826533	q1	q2	NOTEST	0	0	0	0	1	1	no	AL512427.1	chr6:60826184-60826533	q3	q4	NOTEST	0	0	0	0	1	1	no
AL512428.1	chr6:24797320-25057073	q1	q2	NOTEST	0	0	0	0	1	1	no	AL512428.1	chr6:24797320-25057073	q3	q4	NOTEST	0	0	0	0	1	1	no
AL512430.1	chr6:110609977-110815958	q1	q2	NOTEST	0	0	0	0	1	1	no	AL512430.1	chr6:110609977-110815958	q3	q4	NOTEST	0	0	0	0	1	1	no
AL512430.2	chr6:110609977-110815958	q1	q2	NOTEST	0	0	0	0	1	1	no	AL512430.2	chr6:110609977-110815958	q3	q4	NOTEST	0	0	0	0	1	1	no
AL512430.3	chr6:110562174-110562615	q1	q2	NOTEST	0	0	0	0	1	1	no	AL512430.3	chr6:110562174-110562615	q3	q4	NOTEST	0	0	0	0	1	1	no
AL512430.4	chr6:110598092-110598705	q1	q2	NOTEST	0	0	0	0	1	1	no	AL512430.4	chr6:110598092-110598705	q3	q4	NOTEST	0	0	0	0	1	1	no
AL512444.1	chr1:22710838-22921500	q1	q2	NOTEST	0	0	0	0	1	1	no	AL512444.1	chr1:22710838-22921500	q3	q4	NOTEST	0	0	0	0	1	1	no
AL512504.1	chrX:80670853-80809688	q1	q2	NOTEST	0	0	0	0	1	1	no	AL512504.1	chrX:80670853-80809688	q3	q4	NOTEST	0	0	0	0	1	1	no
AL512504.2	chrX:80560145-80562054	q1	q2	NOTEST	0	0	0	0	1	1	no	AL512504.2	chrX:80560145-80562054	q3	q4	NOTEST	0	0	0	0	1	1	no
AL512506.1	chr13:43823908-44030461	q1	q2	NOTEST	0	0.0338168	inf	0	1	1	no	AL512506.1	chr13:43823908-44030461	q3	q4	NOTEST	0	0	0	0	1	1	no
AL512506.2	chr13:43823908-44030461	q1	q2	NOTEST	0	0	0	0	1	1	no	AL512506.2	chr13:43823908-44030461	q3	q4	NOTEST	0	0	0	0	1	1	no
AL512506.3	chr13:43823908-44030461	q1	q2	NOTEST	0	0	0	0	1	1	no	AL512506.3	chr13:43823908-44030461	q3	q4	NOTEST	0	0	0	0	1	1	no
AL512590.1	chr9:97386239-97396112	q1	q2	NOTEST	0	0	0	0	1	1	no	AL512590.1	chr9:97386239-97396112	q3	q4	NOTEST	0	0	0	0	1	1	no
AL512590.2	chr9:97156569-97378524	q1	q2	NOTEST	0	0	0	0	1	1	no	AL512590.2	chr9:97156569-97378524	q3	q4	NOTEST	0	0	0	0	1	1	no
AL512593.1	chr9:106863096-107102988	q1	q2	NOTEST	0	0	0	0	1	1	no	AL512593.1	chr9:106863096-107102988	q3	q4	NOTEST	0	0	0	0	1	1	no
AL512594.1	chr9:73648827-73649839	q1	q2	NOTEST	0	0	0	0	1	1	no	AL512594.1	chr9:73648827-73649839	q3	q4	NOTEST	0	0	0	0	1	1	no
AL512598.1	chr10:24848606-25602226	q1	q2	OK	0.35584	0.345461	-0.0427063	-0.00277451	0.8335	0.912206	no	AL512598.1	chr10:24848606-25602226	q3	q4	OK	3.09349	0.386128	-3.00208	-0.589283	0.3568	0.549582	no
AL512598.2	chr10:24848606-25602226	q1	q2	NOTEST	0.0200368	0.00296633	-2.7559	0	1	1	no	AL512598.2	chr10:24848606-25602226	q3	q4	NOTEST	0	0	0	0	1	1	no
AL512599.1	chr1:40132763-40133448	q1	q2	NOTEST	0	0	0	0	1	1	no	AL512599.1	chr1:40132763-40133448	q3	q4	NOTEST	0	0	0	0	1	1	no
AL512604.1	chr9:37120538-37358149	q1	q2	NOTEST	0	0	0	0	1	1	no	AL512604.1	chr9:37120538-37358149	q3	q4	NOTEST	0	0	0	0	1	1	no
AL512604.2	chr9:37112547-37115490	q1	q2	NOTEST	0.0106755	0.0536794	2.33007	0	1	1	no	AL512604.2	chr9:37112547-37115490	q3	q4	NOTEST	0.0221763	0.0371764	0.745368	0	1	1	no
AL512604.3	chr9:37078812-37079776	q1	q2	NOTEST	0.0167628	0.0177103	0.0793322	0	1	1	no	AL512604.3	chr9:37078812-37079776	q3	q4	NOTEST	0.054934	0.0318141	-0.788035	0	1	1	no
AL512605.1	chr9:65219986-65230861	q1	q2	NOTEST	0	0	0	0	1	1	no	AL512605.1	chr9:65219986-65230861	q3	q4	NOTEST	0	0	0	0	1	1	no
AL512605.2	chr9:65219986-65230861	q1	q2	NOTEST	0	0	0	0	1	1	no	AL512605.2	chr9:65219986-65230861	q3	q4	NOTEST	0	0	0	0	1	1	no
AL512622.1	chr10:132104670-132185962	q1	q2	NOTEST	0	0	0	0	1	1	no	AL512622.1	chr10:132104670-132185962	q3	q4	NOTEST	0	0	0	0	1	1	no
AL512624.1	chr14:19492280-19684739	q1	q2	NOTEST	0	0	0	0	1	1	no	AL512624.1	chr14:19492280-19684739	q3	q4	NOTEST	0	0	0	0	1	1	no
AL512624.2	chr14:19402485-19434341	q1	q2	NOTEST	0	0	0	0	1	1	no	AL512624.2	chr14:19402485-19434341	q3	q4	NOTEST	0	0	0	0	1	1	no
AL512625.1	chr9:62856998-62900104	q1	q2	NOTEST	0.031507	0.00799729	-1.97809	0	1	1	no	AL512625.1	chr9:62856998-62900104	q3	q4	NOTEST	0.0296005	0.0339426	0.197477	0	1	1	no
AL512625.2	chr9:62837138-62838302	q1	q2	NOTEST	0	0	0	0	1	1	no	AL512625.2	chr9:62837138-62838302	q3	q4	NOTEST	0	0	0	0	1	1	no
AL512625.3	chr9:62856998-62900104	q1	q2	NOTEST	0	0.0117144	inf	0	1	1	no	AL512625.3	chr9:62856998-62900104	q3	q4	NOTEST	0	0	0	0	1	1	no
AL512631.1	chr10:11679674-11680514	q1	q2	NOTEST	0	0	0	0	1	1	no	AL512631.1	chr10:11679674-11680514	q3	q4	NOTEST	0	0	0	0	1	1	no
AL512631.2	chr10:11453945-11612227	q1	q2	NOTEST	0	0.0110578	inf	0	1	1	no	AL512631.2	chr10:11453945-11612227	q3	q4	NOTEST	0	0	0	0	1	1	no
AL512633.1	chrX:46599251-46759172	q1	q2	NOTEST	0.055765	0.0248959	-1.16345	0	1	1	no	AL512633.1	chrX:46599251-46759172	q3	q4	NOTEST	0	0	0	0	1	1	no
AL512634.1	chr9:79135421-79198314	q1	q2	NOTEST	0	0	0	0	1	1	no	AL512634.1	chr9:79135421-79198314	q3	q4	NOTEST	0	0	0	0	1	1	no
AL512635.1	chr9:20331445-20332277	q1	q2	NOTEST	0	0	0	0	1	1	no	AL512635.1	chr9:20331445-20332277	q3	q4	NOTEST	0	0	0	0	1	1	no
AL512637.1	chr1:246945546-247078811	q1	q2	NOTEST	0	0	0	0	1	1	no	AL512637.1	chr1:246945546-247078811	q3	q4	NOTEST	0	0	0	0	1	1	no
AL512637.2	chr1:246945546-247078811	q1	q2	NOTEST	0	0	0	0	1	1	no	AL512637.2	chr1:246945546-247078811	q3	q4	NOTEST	0	0	0	0	1	1	no
AL512638.1	chr1:115471940-115476027	q1	q2	NOTEST	0	0	0	0	1	1	no	AL512638.1	chr1:115471940-115476027	q3	q4	NOTEST	0	0	0	0	1	1	no
AL512638.2	chr1:115479427-115481572	q1	q2	NOTEST	0	0	0	0	1	1	no	AL512638.2	chr1:115479427-115481572	q3	q4	NOTEST	0	0	0	0	1	1	no
AL512641.1	chr10:18746432-18747853	q1	q2	NOTEST	0	0	0	0	1	1	no	AL512641.1	chr10:18746432-18747853	q3	q4	NOTEST	0	0	0	0	1	1	no
AL512643.1	chr9:14734665-14910995	q1	q2	NOTEST	0	0	0	0	1	1	no	AL512643.1	chr9:14734665-14910995	q3	q4	NOTEST	0	0	0	0	1	1	no
AL512646.1	chr9:104328319-104329396	q1	q2	NOTEST	0	0	0	0	1	1	no	AL512646.1	chr9:104328319-104329396	q3	q4	NOTEST	0	0	0	0	1	1	no
AL512649.1	chr9:105993309-106740875	q1	q2	NOTEST	0	0	0	0	1	1	no	AL512649.1	chr9:105993309-106740875	q3	q4	NOTEST	0	0	0	0	1	1	no
AL512649.2	chr9:105993309-106740875	q1	q2	NOTEST	0	0	0	0	1	1	no	AL512649.2	chr9:105993309-106740875	q3	q4	NOTEST	0	0	0	0	1	1	no
AL512652.1	chr13:20728730-20773958	q1	q2	OK	0.391488	0.285014	-0.457938	-0.10945	0.83845	0.914621	no	AL512652.1	chr13:20728730-20773958	q3	q4	NOTEST	0.0587722	0.0290208	-1.01805	0	1	1	no
AL512652.2	chr13:20699306-20723098	q1	q2	NOTEST	0.0411026	0.00721364	-2.51043	0	1	1	no	AL512652.2	chr13:20699306-20723098	q3	q4	NOTEST	0.00807963	0	#NAME?	0	1	1	no
AL512656.1	chr10:73375100-73414076	q1	q2	NOTEST	0	0	0	0	1	1	no	AL512656.1	chr10:73375100-73414076	q3	q4	NOTEST	0	0	0	0	1	1	no
AL512658.1	chr6:156493225-156499771	q1	q2	NOTEST	0	0	0	0	1	1	no	AL512658.1	chr6:156493225-156499771	q3	q4	NOTEST	0	0	0	0	1	1	no
AL512658.2	chr6:156350578-156390246	q1	q2	NOTEST	0	0.00870398	inf	0	1	1	no	AL512658.2	chr6:156350578-156390246	q3	q4	NOTEST	0.055293	0.0104362	-2.4055	0	1	1	no
AL512661.1	chrX:106070480-106073202	q1	q2	NOTEST	0	0	0	0	1	1	no	AL512661.1	chrX:106070480-106073202	q3	q4	NOTEST	0	0	0	0	1	1	no
AL512662.1	chr10:79904897-79982614	q1	q2	NOTEST	0	0	0	0	1	1	no	AL512662.1	chr10:79904897-79982614	q3	q4	NOTEST	0	0	0	0	1	1	no
AL512770.1	chr10:12129636-12250589	q1	q2	NOTEST	0	0.00318696	inf	0	1	1	no	AL512770.1	chr10:12129636-12250589	q3	q4	NOTEST	0	0.0120411	inf	0	1	1	no
AL512782.1	chr13:83145539-83145903	q1	q2	NOTEST	0	0	0	0	1	1	no	AL512782.1	chr13:83145539-83145903	q3	q4	NOTEST	0	0	0	0	1	1	no
AL512785.1	chr1:162069773-162386818	q1	q2	NOTEST	0	0.0261872	inf	0	1	1	no	AL512785.1	chr1:162069773-162386818	q3	q4	NOTEST	0	0.0312986	inf	0	1	1	no
AL512785.2	chr1:162069773-162386818	q1	q2	OK	0.297404	0.00733927	-5.34065	-0.404203	0.28255	0.469937	no	AL512785.2	chr1:162069773-162386818	q3	q4	OK	0.239358	0.0541928	-2.143	-0.400088	0.39735	0.590021	no
AL512791.1	chr14:90396501-90408261	q1	q2	NOTEST	0	0	0	0	1	1	no	AL512791.1	chr14:90396501-90408261	q3	q4	NOTEST	0	0	0	0	1	1	no
AL512791.2	chr14:90383364-90387973	q1	q2	NOTEST	0.035757	0.0513289	0.521545	0	1	1	no	AL512791.2	chr14:90383364-90387973	q3	q4	NOTEST	0.00921711	0.012372	0.42469	0	1	1	no
AL512844.1	chr1:105891738-105893517	q1	q2	NOTEST	0.0309396	0.0134222	-1.20483	0	1	1	no	AL512844.1	chr1:105891738-105893517	q3	q4	NOTEST	0	0	0	0	1	1	no
AL512844.2	chr1:105890692-105891430	q1	q2	NOTEST	0	0	0	0	1	1	no	AL512844.2	chr1:105890692-105891430	q3	q4	NOTEST	0	0	0	0	1	1	no
AL512882.1	chrX:110636840-110637672	q1	q2	NOTEST	0	0	0	0	1	1	no	AL512882.1	chrX:110636840-110637672	q3	q4	NOTEST	0	0	0	0	1	1	no
AL513008.1	chr6:41934932-42050357	q1	q2	NOTEST	0	0	0	0	1	1	no	AL513008.1	chr6:41934932-42050357	q3	q4	NOTEST	0	0	0	0	1	1	no
AL513013.1	chr1:178511562-178513051	q1	q2	NOTEST	0	0	0	0	1	1	no	AL513013.1	chr1:178511562-178513051	q3	q4	NOTEST	0	0	0	0	1	1	no
AL513043.1	chr6:63612760-63612903	q1	q2	NOTEST	0	0	0	0	1	1	no	AL513043.1	chr6:63612760-63612903	q3	q4	NOTEST	0	0	0	0	1	1	no
AL513122.1	chr9:121178136-121332843	q1	q2	NOTEST	0	0	0	0	1	1	no	AL513122.1	chr9:121178136-121332843	q3	q4	NOTEST	0	0	0	0	1	1	no
AL513122.2	chr9:121178136-121332843	q1	q2	NOTEST	0.0392517	0.0213905	-0.875783	0	1	1	no	AL513122.2	chr9:121178136-121332843	q3	q4	NOTEST	0.105968	0.0859193	-0.302578	0	1	1	no
AL513123.1	chr6:113531117-113543793	q1	q2	NOTEST	0	0.0143675	inf	0	1	1	no	AL513123.1	chr6:113531117-113543793	q3	q4	NOTEST	0	0	0	0	1	1	no
AL513124.1	chr9:73870895-73873297	q1	q2	NOTEST	0.123211	0.0867582	-0.506061	0	1	1	no	AL513124.1	chr9:73870895-73873297	q3	q4	NOTEST	0	0	0	0	1	1	no
AL513128.1	chr10:22345444-22454224	q1	q2	NOTEST	0.144823	0.0217092	-2.73791	0	1	1	no	AL513128.1	chr10:22345444-22454224	q3	q4	NOTEST	0	0	0	0	1	1	no
AL513128.2	chr10:22475454-22478026	q1	q2	NOTEST	0.0261277	0.00330035	-2.98489	0	1	1	no	AL513128.2	chr10:22475454-22478026	q3	q4	NOTEST	0.0274727	0.00330963	-3.05325	0	1	1	no
AL513164.1	chr6:148237584-148552050	q1	q2	NOTEST	0	0	0	0	1	1	no	AL513164.1	chr6:148237584-148552050	q3	q4	NOTEST	0	0	0	0	1	1	no
AL513165.1	chr9:37509149-37510299	q1	q2	OK	2.80634	3.72622	0.409023	0.327114	0.6477	0.795001	no	AL513165.1	chr9:37509149-37510299	q3	q4	OK	1.13263	0.874388	-0.373332	-0.21383	0.76715	0.873321	no
AL513165.2	chr9:37510891-38069211	q1	q2	OK	2.45463	2.07725	-0.240832	-0.0477371	0.8516	0.921536	no	AL513165.2	chr9:37510891-38069211	q3	q4	OK	4.22349	2.95007	-0.517688	-0.0852681	0.6586	0.802838	no
AL513174.1	chr10:80233663-80245367	q1	q2	NOTEST	0	0	0	0	1	1	no	AL513174.1	chr10:80233663-80245367	q3	q4	NOTEST	0	0	0	0	1	1	no
AL513175.1	chr1:192158456-192957713	q1	q2	NOTEST	0.132397	0.164834	0.316146	0	1	1	no	AL513175.1	chr1:192158456-192957713	q3	q4	NOTEST	0.0219446	0	#NAME?	0	1	1	no
AL513175.2	chr1:192158456-192957713	q1	q2	NOTEST	0	0.0241733	inf	0	1	1	no	AL513175.2	chr1:192158456-192957713	q3	q4	NOTEST	0	0	0	0	1	1	no
AL513185.1	chr10:72367326-72626191	q1	q2	NOTEST	0	0	0	0	1	1	no	AL513185.1	chr10:72367326-72626191	q3	q4	NOTEST	0	0	0	0	1	1	no
AL513185.2	chr10:72367326-72626191	q1	q2	NOTEST	0	0	0	0	1	1	no	AL513185.2	chr10:72367326-72626191	q3	q4	NOTEST	0	0	0	0	1	1	no
AL513185.3	chr10:72643010-72644650	q1	q2	NOTEST	0	0.00999782	inf	0	1	1	no	AL513185.3	chr10:72643010-72644650	q3	q4	NOTEST	0	0	0	0	1	1	no
AL513188.1	chr6:20534456-21232404	q1	q2	NOTEST	0	0.0137462	inf	0	1	1	no	AL513188.1	chr6:20534456-21232404	q3	q4	NOTEST	0	0	0	0	1	1	no
AL513190.1	chr10:124461833-124791870	q1	q2	NOTEST	0	0.0613791	inf	0	1	1	no	AL513190.1	chr10:124461833-124791870	q3	q4	NOTEST	0	0.0942447	inf	0	1	1	no
AL513210.1	chr6:168820422-168820656	q1	q2	NOTEST	0	0	0	0	1	1	no	AL513210.1	chr6:168820422-168820656	q3	q4	NOTEST	0	0	0	0	1	1	no
AL513217.1	chr1:201893841-201946588	q1	q2	NOTEST	0	0.0394988	inf	0	1	1	no	AL513217.1	chr1:201893841-201946588	q3	q4	NOTEST	0.0918089	0.06356	-0.530514	0	1	1	no
AL513218.1	chr1:52142093-52366193	q1	q2	NOTEST	0	0.0311413	inf	0	1	1	no	AL513218.1	chr1:52142093-52366193	q3	q4	NOTEST	0	0.0959	inf	0	1	1	no
AL513220.1	chr1:37596125-37607336	q1	q2	NOTEST	0	0	0	0	1	1	no	AL513220.1	chr1:37596125-37607336	q3	q4	NOTEST	0	0	0	0	1	1	no
AL513283.1	chr1:219409522-219459369	q1	q2	NOTEST	0	0	0	0	1	1	no	AL513283.1	chr1:219409522-219459369	q3	q4	NOTEST	0	0.00907467	inf	0	1	1	no
AL513285.1	chr1:70706452-70786468	q1	q2	NOTEST	0	0	0	0	1	1	no	AL513285.1	chr1:70706452-70786468	q3	q4	NOTEST	0	0	0	0	1	1	no
AL513302.1	chr1:159998650-160079821	q1	q2	NOTEST	0	0	0	0	1	1	no	AL513302.1	chr1:159998650-160079821	q3	q4	NOTEST	0	0	0	0	1	1	no
AL513303.1	chr10:3912026-3935813	q1	q2	NOTEST	0	0	0	0	1	1	no	AL513303.1	chr10:3912026-3935813	q3	q4	NOTEST	0.0254363	0	#NAME?	0	1	1	no
AL513303.2	chr10:3833949-3834728	q1	q2	NOTEST	0	0	0	0	1	1	no	AL513303.2	chr10:3833949-3834728	q3	q4	NOTEST	0	0	0	0	1	1	no
AL513304.1	chr10:1177317-1737476	q1	q2	NOTEST	0	0	0	0	1	1	no	AL513304.1	chr10:1177317-1737476	q3	q4	NOTEST	0	0	0	0	1	1	no
AL513314.1	chr1:222452737-222454705	q1	q2	NOTEST	0	0	0	0	1	1	no	AL513314.1	chr1:222452737-222454705	q3	q4	NOTEST	0	0	0	0	1	1	no
AL513314.2	chr1:222477251-222504622	q1	q2	OK	1.11832	1.51631	0.439234	0.331001	0.68135	0.818697	no	AL513314.2	chr1:222477251-222504622	q3	q4	OK	0.255786	0.538267	1.07338	0.65065	0.4955	0.677513	no
AL513318.1	chr9:87084160-87085151	q1	q2	NOTEST	0	0	0	0	1	1	no	AL513318.1	chr9:87084160-87085151	q3	q4	NOTEST	0	0	0	0	1	1	no
AL513318.2	chr9:87008454-87042126	q1	q2	NOTEST	0	0.00433254	inf	0	1	1	no	AL513318.2	chr9:87008454-87042126	q3	q4	NOTEST	0.0226425	0.0087044	-1.37922	0	1	1	no
AL513320.1	chr1:3623189-3624743	q1	q2	NOTEST	0.0585922	0.0193618	-1.5975	0	1	1	no	AL513320.1	chr1:3623189-3624743	q3	q4	NOTEST	0.0617462	0	#NAME?	0	1	1	no
AL513321.1	chr10:65248031-65248792	q1	q2	NOTEST	0	0	0	0	1	1	no	AL513321.1	chr10:65248031-65248792	q3	q4	NOTEST	0	0	0	0	1	1	no
AL513321.2	chr10:65123666-65141185	q1	q2	NOTEST	0	0.0110974	inf	0	1	1	no	AL513321.2	chr10:65123666-65141185	q3	q4	NOTEST	0	0	0	0	1	1	no
AL513323.1	chr1:159346165-159483376	q1	q2	NOTEST	0	0	0	0	1	1	no	AL513323.1	chr1:159346165-159483376	q3	q4	NOTEST	0	0	0	0	1	1	no
AL513324.1	chr10:117825902-117830518	q1	q2	NOTEST	0	0	0	0	1	1	no	AL513324.1	chr10:117825902-117830518	q3	q4	NOTEST	0	0	0	0	1	1	no
AL513325.1	chr1:197222221-197223255	q1	q2	NOTEST	0	0	0	0	1	1	no	AL513325.1	chr1:197222221-197223255	q3	q4	NOTEST	0	0.0114397	inf	0	1	1	no
AL513327.1	chr1:33306765-33431052	q1	q2	NOTEST	0	0	0	0	1	1	no	AL513327.1	chr1:33306765-33431052	q3	q4	NOTEST	0	0	0	0	1	1	no
AL513327.2	chr1:33306765-33431052	q1	q2	NOTEST	0.131196	0.0287752	-2.18883	0	1	1	no	AL513327.2	chr1:33306765-33431052	q3	q4	OK	0.555624	0.38704	-0.521626	-0.0296167	0.78045	0.881319	no
AL513327.3	chr1:33256544-33300719	q1	q2	NOTEST	0	0	0	0	1	1	no	AL513327.3	chr1:33256544-33300719	q3	q4	NOTEST	0	0	0	0	1	1	no
AL513328.1	chr9:110668770-110801620	q1	q2	NOTEST	0	0	0	0	1	1	no	AL513328.1	chr9:110668770-110801620	q3	q4	NOTEST	0	0	0	0	1	1	no
AL513329.1	chr1:175904761-175920513	q1	q2	NOTEST	0	0.0425878	inf	0	1	1	no	AL513329.1	chr1:175904761-175920513	q3	q4	NOTEST	0	0.0213156	inf	0	1	1	no
AL513331.1	chr1:42380794-42422578	q1	q2	NOTEST	0	0	0	0	1	1	no	AL513331.1	chr1:42380794-42422578	q3	q4	NOTEST	0	0	0	0	1	1	no
AL513343.1	chr1:203626560-203744081	q1	q2	NOTEST	0	0	0	0	1	1	no	AL513343.1	chr1:203626560-203744081	q3	q4	NOTEST	0	0	0	0	1	1	no
AL513348.1	chr1:194350942-194352426	q1	q2	NOTEST	0	0	0	0	1	1	no	AL513348.1	chr1:194350942-194352426	q3	q4	NOTEST	0	0	0	0	1	1	no
AL513365.1	chr1:26432281-26471294	q1	q2	NOTEST	0	0.0740994	inf	0	1	1	no	AL513365.1	chr1:26432281-26471294	q3	q4	NOTEST	0	0	0	0	1	1	no
AL513365.2	chr1:26432281-26471294	q1	q2	NOTEST	0	0.0175272	inf	0	1	1	no	AL513365.2	chr1:26432281-26471294	q3	q4	NOTEST	0	0	0	0	1	1	no
AL513366.1	chrX:47142215-47186813	q1	q2	NOTEST	0	0	0	0	1	1	no	AL513366.1	chrX:47142215-47186813	q3	q4	NOTEST	0	0	0	0	1	1	no
AL513412.1	chr9:6716494-7175648	q1	q2	NOTEST	0	0.0233702	inf	0	1	1	no	AL513412.1	chr9:6716494-7175648	q3	q4	NOTEST	0	0	0	0	1	1	no
AL513422.1	chr9:8314245-10612723	q1	q2	NOTEST	0	0	0	0	1	1	no	AL513422.1	chr9:8314245-10612723	q3	q4	NOTEST	0	0	0	0	1	1	no
AL513423.1	chr9:15524575-15524707	q1	q2	NOTEST	0	0	0	0	1	1	no	AL513423.1	chr9:15524575-15524707	q3	q4	NOTEST	0	0	0	0	1	1	no
AL513475.1	chr6:144285700-144853034	q1	q2	NOTEST	0	0	0	0	1	1	no	AL513475.1	chr6:144285700-144853034	q3	q4	NOTEST	0	0	0	0	1	1	no
AL513475.2	chr6:144285700-144853034	q1	q2	NOTEST	0	0	0	0	1	1	no	AL513475.2	chr6:144285700-144853034	q3	q4	NOTEST	0	0	0	0	1	1	no
AL513477.1	chr1:2321252-2391707	q1	q2	OK	0.0391216	0.214697	2.45627	0.421484	0.3627	0.555513	no	AL513477.1	chr1:2321252-2391707	q3	q4	NOTEST	0.039079	0.0740016	0.921164	0	1	1	no
AL513477.2	chr1:2321252-2391707	q1	q2	NOTEST	0.137572	0.193595	0.492848	0	1	1	no	AL513477.2	chr1:2321252-2391707	q3	q4	NOTEST	0.0358443	0.130173	1.86061	0	1	1	no
AL513478.1	chr9:66084803-66085031	q1	q2	NOTEST	0	0	0	0	1	1	no	AL513478.1	chr9:66084803-66085031	q3	q4	NOTEST	0	0	0	0	1	1	no
AL513478.2	chr9:66159953-66179430	q1	q2	OK	1.07748	0.908869	-0.24552	-0.217992	0.7555	0.866472	no	AL513478.2	chr9:66159953-66179430	q3	q4	NOTEST	0.144447	0.0569097	-1.34379	0	1	1	no
AL513478.3	chr9:66182325-66188451	q1	q2	NOTEST	0	0	0	0	1	1	no	AL513478.3	chr9:66182325-66188451	q3	q4	NOTEST	0	0	0	0	1	1	no
AL513478.4	chr9:66204895-66208833	q1	q2	NOTEST	0	0	0	0	1	1	no	AL513478.4	chr9:66204895-66208833	q3	q4	NOTEST	0	0	0	0	1	1	no
AL513479.1	chr1:38383837-38384422	q1	q2	NOTEST	0	0	0	0	1	1	no	AL513479.1	chr1:38383837-38384422	q3	q4	NOTEST	0	0	0	0	1	1	no
AL513480.1	chr1:182328496-182329007	q1	q2	NOTEST	0	0	0	0	1	1	no	AL513480.1	chr1:182328496-182329007	q3	q4	NOTEST	0	0	0	0	1	1	no
AL513485.1	chr1:159961217-159984750	q1	q2	NOTEST	0	0	0	0	1	1	no	AL513485.1	chr1:159961217-159984750	q3	q4	NOTEST	0	0	0	0	1	1	no
AL513493.1	chr1:65703961-65714847	q1	q2	NOTEST	0	0	0	0	1	1	no	AL513493.1	chr1:65703961-65714847	q3	q4	NOTEST	0	0	0	0	1	1	no
AL513497.1	chr1:28544459-28546542	q1	q2	OK	0.50983	0.573762	0.170436	0.164886	0.8052	0.896203	no	AL513497.1	chr1:28544459-28546542	q3	q4	OK	0.434306	0.37646	-0.206216	-0.195315	0.77405	0.877355	no
AL513523.1	chr1:153789029-153946696	q1	q2	NOTEST	0	0.00495751	inf	0	1	1	no	AL513523.1	chr1:153789029-153946696	q3	q4	NOTEST	0	0	0	0	1	1	no
AL513523.2	chr1:153789029-153946696	q1	q2	NOTEST	0	0	0	0	1	1	no	AL513523.2	chr1:153789029-153946696	q3	q4	NOTEST	0	0	0	0	1	1	no
AL513523.3	chr1:153728066-153780157	q1	q2	NOTEST	0	0	0	0	1	1	no	AL513523.3	chr1:153728066-153780157	q3	q4	NOTEST	0	0	0	0	1	1	no
AL513523.4	chr1:153728066-153780157	q1	q2	NOTEST	0	0	0	0	1	1	no	AL513523.4	chr1:153728066-153780157	q3	q4	NOTEST	0	0	0	0	1	1	no
AL513533.1	chr10:89139043-89139458	q1	q2	NOTEST	0.0633592	0.0394744	-0.682637	0	1	1	no	AL513533.1	chr10:89139043-89139458	q3	q4	NOTEST	0.130016	0	#NAME?	0	1	1	no
AL513534.1	chr10:68698499-68700794	q1	q2	OK	0.902975	1.32586	0.554165	0.630623	0.35215	0.544762	no	AL513534.1	chr10:68698499-68700794	q3	q4	OK	0.254039	0.159597	-0.670618	-0.554517	0.43615	0.626663	no
AL513534.2	chr10:68717310-68717795	q1	q2	NOTEST	0	0	0	0	1	1	no	AL513534.2	chr10:68717310-68717795	q3	q4	NOTEST	0	0	0	0	1	1	no
AL513542.1	chr10:99526349-99531177	q1	q2	NOTEST	0	0	0	0	1	1	no	AL513542.1	chr10:99526349-99531177	q3	q4	NOTEST	0	0	0	0	1	1	no
AL513548.1	chr6:26686240-26687964	q1	q2	NOTEST	0	0	0	0	1	1	no	AL513548.1	chr6:26686240-26687964	q3	q4	NOTEST	0	0	0	0	1	1	no
AL513548.2	chr6:26611902-26613109	q1	q2	NOTEST	0	0	0	0	1	1	no	AL513548.2	chr6:26611902-26613109	q3	q4	NOTEST	0	0	0	0	1	1	no
AL513548.3	chr6:26602732-26606661	q1	q2	NOTEST	0.011999	0.0190293	0.665313	0	1	1	no	AL513548.3	chr6:26602732-26606661	q3	q4	NOTEST	0	0	0	0	1	1	no
AL513548.4	chr6:26677002-26683211	q1	q2	NOTEST	0.0130784	0.0502405	1.94166	0	1	1	no	AL513548.4	chr6:26677002-26683211	q3	q4	NOTEST	0.0136093	0	#NAME?	0	1	1	no
AL513550.1	chr6:99398050-99431373	q1	q2	OK	3.29067	2.43446	-0.434777	-0.184278	0.61845	0.773742	no	AL513550.1	chr6:99398050-99431373	q3	q4	OK	4.93141	2.77589	-0.82905	-0.766335	0.2722	0.458293	no
AL583722.1	chr14:104681145-104684932	q1	q2	NOTEST	0	0	0	0	1	1	no	AL583722.1	chr14:104681145-104684932	q3	q4	NOTEST	0	0	0	0	1	1	no
AL583722.2	chr14:104769348-104795751	q1	q2	NOTEST	0	0.0420093	inf	0	1	1	no	AL583722.2	chr14:104769348-104795751	q3	q4	OK	0.521178	0.5563	0.0940874	0.0060156	0.953	0.974775	no
AL583722.3	chr14:104653547-104655787	q1	q2	NOTEST	0	0	0	0	1	1	no	AL583722.3	chr14:104653547-104655787	q3	q4	NOTEST	0	0	0	0	1	1	no
AL583722.4	chr14:104689605-104722535	q1	q2	NOTEST	0	0	0	0	1	1	no	AL583722.4	chr14:104689605-104722535	q3	q4	NOTEST	0	0	0	0	1	1	no
AL583785.1	chr9:13446490-13487511	q1	q2	NOTEST	0	0	0	0	1	1	no	AL583785.1	chr9:13446490-13487511	q3	q4	NOTEST	0	0	0	0	1	1	no
AL583803.1	chr6:130697311-130697778	q1	q2	NOTEST	0	0	0	0	1	1	no	AL583803.1	chr6:130697311-130697778	q3	q4	NOTEST	0	0	0	0	1	1	no
AL583804.1	chr1:166387726-166452632	q1	q2	NOTEST	0	0	0	0	1	1	no	AL583804.1	chr1:166387726-166452632	q3	q4	NOTEST	0	0	0	0	1	1	no
AL583805.1	chr9:8314245-10612723	q1	q2	NOTEST	0	0	0	0	1	1	no	AL583805.1	chr9:8314245-10612723	q3	q4	NOTEST	0	0.0520646	inf	0	1	1	no
AL583805.2	chr9:8314245-10612723	q1	q2	NOTEST	0	0	0	0	1	1	no	AL583805.2	chr9:8314245-10612723	q3	q4	NOTEST	0	0	0	0	1	1	no
AL583808.1	chr1:72748920-72899140	q1	q2	NOTEST	0.253918	0.250727	-0.0182466	0	1	1	no	AL583808.1	chr1:72748920-72899140	q3	q4	OK	1.26972	0.56586	-1.166	-0.866259	0.41465	0.606067	no
AL583808.2	chr1:72748920-72899140	q1	q2	NOTEST	0	0	0	0	1	1	no	AL583808.2	chr1:72748920-72899140	q3	q4	NOTEST	0	0	0	0	1	1	no
AL583808.3	chr1:72748920-72899140	q1	q2	NOTEST	0	0	0	0	1	1	no	AL583808.3	chr1:72748920-72899140	q3	q4	NOTEST	0	0	0	0	1	1	no
AL583810.1	chr14:104857791-104858836	q1	q2	NOTEST	0.0141796	0	#NAME?	0	1	1	no	AL583810.1	chr14:104857791-104858836	q3	q4	NOTEST	0	0	0	0	1	1	no
AL583810.2	chr14:104842662-104845916	q1	q2	NOTEST	0.0158804	0.0104477	-0.604065	0	1	1	no	AL583810.2	chr14:104842662-104845916	q3	q4	NOTEST	0.00938151	0.00306795	-1.61255	0	1	1	no
AL583810.3	chr14:104904341-104905204	q1	q2	NOTEST	0	0	0	0	1	1	no	AL583810.3	chr14:104904341-104905204	q3	q4	NOTEST	0	0	0	0	1	1	no
AL583824.1	chr10:119207588-119459742	q1	q2	NOTEST	0	0	0	0	1	1	no	AL583824.1	chr10:119207588-119459742	q3	q4	NOTEST	0	0	0	0	1	1	no
AL583827.1	chr9:85370218-85443963	q1	q2	NOTEST	0	0	0	0	1	1	no	AL583827.1	chr9:85370218-85443963	q3	q4	NOTEST	0	0	0	0	1	1	no
AL583832.1	chr1:205086141-205122015	q1	q2	NOTEST	0	0	0	0	1	1	no	AL583832.1	chr1:205086141-205122015	q3	q4	NOTEST	0	0	0	0	1	1	no
AL583834.1	chr6:43295693-43369478	q1	q2	NOTEST	0	0	0	0	1	1	no	AL583834.1	chr6:43295693-43369478	q3	q4	NOTEST	0.10173	0	#NAME?	0	1	1	no
AL583835.1	chr6:149951832-149952239	q1	q2	NOTEST	0	0	0	0	1	1	no	AL583835.1	chr6:149951832-149952239	q3	q4	NOTEST	0	0	0	0	1	1	no
AL583835.2	chr6:149934526-149936782	q1	q2	NOTEST	0.053557	0	#NAME?	0	1	1	no	AL583835.2	chr6:149934526-149936782	q3	q4	NOTEST	0	0.0368815	inf	0	1	1	no
AL583836.1	chr10:94683620-94853205	q1	q2	NOTEST	0	0	0	0	1	1	no	AL583836.1	chr10:94683620-94853205	q3	q4	NOTEST	8.50307e-08	0	#NAME?	0	1	1	no
AL583839.1	chr9:93430341-93431299	q1	q2	NOTEST	0	0	0	0	1	1	no	AL583839.1	chr9:93430341-93431299	q3	q4	NOTEST	0	0	0	0	1	1	no
AL583843.1	chr1:50048013-50203786	q1	q2	NOTEST	0	0	0	0	1	1	no	AL583843.1	chr1:50048013-50203786	q3	q4	NOTEST	0	0	0	0	1	1	no
AL583844.1	chr1:235547686-235650754	q1	q2	NOTEST	0	0	0	0	1	1	no	AL583844.1	chr1:235547686-235650754	q3	q4	NOTEST	0	0	0	0	1	1	no
AL583852.1	chr10:78179173-78675109	q1	q2	NOTEST	0	0	0	0	1	1	no	AL583852.1	chr10:78179173-78675109	q3	q4	NOTEST	0	0	0	0	1	1	no
AL583854.1	chr6:40713410-40715363	q1	q2	NOTEST	0	0	0	0	1	1	no	AL583854.1	chr6:40713410-40715363	q3	q4	NOTEST	0	0	0	0	1	1	no
AL583856.1	chr6:70608233-70609334	q1	q2	NOTEST	0.0398179	0.0210817	-0.917428	0	1	1	no	AL583856.1	chr6:70608233-70609334	q3	q4	NOTEST	0.0324882	0.0300666	-0.111757	0	1	1	no
AL583856.2	chr6:70596437-70596980	q1	q2	NOTEST	0.075206	0.0240909	-1.64236	0	1	1	no	AL583856.2	chr6:70596437-70596980	q3	q4	NOTEST	0	0	0	0	1	1	no
AL583859.1	chr10:10365179-10366487	q1	q2	NOTEST	0	0	0	0	1	1	no	AL583859.1	chr10:10365179-10366487	q3	q4	NOTEST	0	0	0	0	1	1	no
AL583859.2	chr10:10418738-10462349	q1	q2	NOTEST	0	0	0	0	1	1	no	AL583859.2	chr10:10418738-10462349	q3	q4	NOTEST	0	0	0	0	1	1	no
AL583859.3	chr10:10394669-10395737	q1	q2	NOTEST	0	0	0	0	1	1	no	AL583859.3	chr10:10394669-10395737	q3	q4	NOTEST	0	0	0	0	1	1	no
AL589182.1	chr14:19024089-19055551	q1	q2	NOTEST	0	0	0	0	1	1	no	AL589182.1	chr14:19024089-19055551	q3	q4	OK	0.848374	0.0891499	-3.2504	-1.70908	0.25085	0.433556	no
AL589182.2	chr14:19062315-19175530	q1	q2	NOTEST	0	0	0	0	1	1	no	AL589182.2	chr14:19062315-19175530	q3	q4	NOTEST	0	0	0	0	1	1	no
AL589642.1	chr9:32629453-32648685	q1	q2	NOTEST	0	0	0	0	1	1	no	AL589642.1	chr9:32629453-32648685	q3	q4	NOTEST	0	0	0	0	1	1	no
AL589642.2	chr9:32629453-32648685	q1	q2	NOTEST	0	0	0	0	1	1	no	AL589642.2	chr9:32629453-32648685	q3	q4	NOTEST	0	0	0	0	1	1	no
AL589647.1	chr6:19143694-19144160	q1	q2	NOTEST	0	0	0	0	1	1	no	AL589647.1	chr6:19143694-19144160	q3	q4	NOTEST	0	0	0	0	1	1	no
AL589655.1	chr6:37819498-38154624	q1	q2	NOTEST	0	0	0	0	1	1	no	AL589655.1	chr6:37819498-38154624	q3	q4	NOTEST	0	0	0	0	1	1	no
AL589666.1	chr6:85505495-85643792	q1	q2	OK	3.49904	3.4021	-0.0405312	-0.00693368	0.98235	0.989935	no	AL589666.1	chr6:85505495-85643792	q3	q4	OK	0.530922	0.337683	-0.652829	-0.10702	0.7616	0.870057	no
AL589666.2	chr6:85498440-85499058	q1	q2	NOTEST	0	0	0	0	1	1	no	AL589666.2	chr6:85498440-85499058	q3	q4	NOTEST	0	0	0	0	1	1	no
AL589669.1	chrX:147181063-147271894	q1	q2	NOTEST	0	0	0	0	1	1	no	AL589669.1	chrX:147181063-147271894	q3	q4	NOTEST	0	0	0	0	1	1	no
AL589674.1	chr6:142058329-142089219	q1	q2	OK	0.100494	0.256584	1.35232	0.681572	0.3786	0.571818	no	AL589674.1	chr6:142058329-142089219	q3	q4	OK	0.13308	0.212114	0.672541	0.324986	0.52955	0.705604	no
AL589678.1	chr9:12098659-12159147	q1	q2	NOTEST	0	0	0	0	1	1	no	AL589678.1	chr9:12098659-12159147	q3	q4	NOTEST	0	0	0	0	1	1	no
AL589684.1	chr6:113357002-113367944	q1	q2	NOTEST	0	0	0	0	1	1	no	AL589684.1	chr6:113357002-113367944	q3	q4	NOTEST	0	0	0	0	1	1	no
AL589702.1	chr1:2960657-2968707	q1	q2	NOTEST	0	0	0	0	1	1	no	AL589702.1	chr1:2960657-2968707	q3	q4	NOTEST	0	0	0	0	1	1	no
AL589739.1	chr1:2321252-2391707	q1	q2	NOTEST	0	0	0	0	1	1	no	AL589739.1	chr1:2321252-2391707	q3	q4	NOTEST	0	0	0	0	1	1	no
AL589740.1	chr6:97283302-98399872	q1	q2	NOTEST	0.0327511	0.0131362	-1.318	0	1	1	no	AL589740.1	chr6:97283302-98399872	q3	q4	OK	0.295222	0.167077	-0.821285	-0.435657	0.7086	0.836707	no
AL589743.1	chr14:19244903-19337730	q1	q2	NOTEST	0	0	0	0	1	1	no	AL589743.1	chr14:19244903-19337730	q3	q4	NOTEST	0	0	0	0	1	1	no
AL589743.2	chr14:19228897-19229945	q1	q2	NOTEST	0	0	0	0	1	1	no	AL589743.2	chr14:19228897-19229945	q3	q4	NOTEST	0	0	0	0	1	1	no
AL589743.3	chr14:19199762-19200279	q1	q2	NOTEST	0	0	0	0	1	1	no	AL589743.3	chr14:19199762-19200279	q3	q4	NOTEST	0	0	0	0	1	1	no
AL589743.4	chr14:19062315-19175530	q1	q2	NOTEST	0	0	0	0	1	1	no	AL589743.4	chr14:19062315-19175530	q3	q4	NOTEST	0	0	0	0	1	1	no
AL589743.5	chr14:19244903-19337730	q1	q2	NOTEST	0	0	0	0	1	1	no	AL589743.5	chr14:19244903-19337730	q3	q4	NOTEST	0	0.00948656	inf	0	1	1	no
AL589743.6	chr14:19220795-19220912	q1	q2	NOTEST	0	0	0	0	1	1	no	AL589743.6	chr14:19220795-19220912	q3	q4	NOTEST	0	0	0	0	1	1	no
AL589743.7	chr14:19244903-19337730	q1	q2	NOTEST	0	0	0	0	1	1	no	AL589743.7	chr14:19244903-19337730	q3	q4	NOTEST	0	0	0	0	1	1	no
AL589745.1	chr13:44106377-44243192	q1	q2	NOTEST	0	0	0	0	1	1	no	AL589745.1	chr13:44106377-44243192	q3	q4	NOTEST	0	0	0	0	1	1	no
AL589745.2	chr13:44106377-44243192	q1	q2	NOTEST	0	0	0	0	1	1	no	AL589745.2	chr13:44106377-44243192	q3	q4	NOTEST	0	0	0	0	1	1	no
AL589763.1	chr1:244969349-245127164	q1	q2	NOTEST	0	0	0	0	1	1	no	AL589763.1	chr1:244969349-245127164	q3	q4	NOTEST	0	0	0	0	1	1	no
AL589765.1	chr1:151701025-151729805	q1	q2	NOTEST	0	0	0	0	1	1	no	AL589765.1	chr1:151701025-151729805	q3	q4	NOTEST	0	0	0	0	1	1	no
AL589765.2	chr1:151755540-151794402	q1	q2	NOTEST	0.0420845	0.0864748	1.03899	0	1	1	no	AL589765.2	chr1:151755540-151794402	q3	q4	NOTEST	0	0	0	0	1	1	no
AL589765.3	chr1:151755540-151794402	q1	q2	NOTEST	0	0	0	0	1	1	no	AL589765.3	chr1:151755540-151794402	q3	q4	NOTEST	0	0	0	0	1	1	no
AL589765.4	chr1:151755540-151794402	q1	q2	NOTEST	0	0	0	0	1	1	no	AL589765.4	chr1:151755540-151794402	q3	q4	NOTEST	0	0.0558907	inf	0	1	1	no
AL589765.5	chr1:151755540-151794402	q1	q2	NOTEST	0.120063	0.150168	0.322788	0	1	1	no	AL589765.5	chr1:151755540-151794402	q3	q4	NOTEST	0	0	0	0	1	1	no
AL589765.6	chr1:151798053-151798602	q1	q2	NOTEST	0.0358642	0	#NAME?	0	1	1	no	AL589765.6	chr1:151798053-151798602	q3	q4	NOTEST	0	0	0	0	1	1	no
AL589765.7	chr1:151755540-151794402	q1	q2	NOTEST	0	0	0	0	1	1	no	AL589765.7	chr1:151755540-151794402	q3	q4	NOTEST	0.0606541	0.045558	-0.412899	0	1	1	no
AL589794.1	chr10:50695591-50695981	q1	q2	NOTEST	0	0	0	0	1	1	no	AL589794.1	chr10:50695591-50695981	q3	q4	NOTEST	0	0	0	0	1	1	no
AL589823.1	chr9:103065415-103065598	q1	q2	NOTEST	0	0	0	0	1	1	no	AL589823.1	chr9:103065415-103065598	q3	q4	NOTEST	0	0	0	0	1	1	no
AL589826.1	chr6:98780256-98780505	q1	q2	NOTEST	0	0	0	0	1	1	no	AL589826.1	chr6:98780256-98780505	q3	q4	NOTEST	0	0	0	0	1	1	no
AL589826.2	chr6:98829966-98832508	q1	q2	NOTEST	0.0151403	0.0170444	0.170906	0	1	1	no	AL589826.2	chr6:98829966-98832508	q3	q4	NOTEST	0.0370683	0	#NAME?	0	1	1	no
AL589843.1	chr9:96687055-96721121	q1	q2	NOTEST	0	0	0	0	1	1	no	AL589843.1	chr9:96687055-96721121	q3	q4	NOTEST	0	0	0	0	1	1	no
AL589843.2	chr9:96725889-96727469	q1	q2	NOTEST	0	0	0	0	1	1	no	AL589843.2	chr9:96725889-96727469	q3	q4	NOTEST	0	0	0	0	1	1	no
AL589863.1	chr10:75430570-76560994	q1	q2	NOTEST	0	0	0	0	1	1	no	AL589863.1	chr10:75430570-76560994	q3	q4	NOTEST	0	0	0	0	1	1	no
AL589872.1	chrX:54068323-54183281	q1	q2	NOTEST	0	0	0	0	1	1	no	AL589872.1	chrX:54068323-54183281	q3	q4	NOTEST	0	0	0	0	1	1	no
AL589880.1	chrX:111618807-111619094	q1	q2	NOTEST	0	0	0	0	1	1	no	AL589880.1	chrX:111618807-111619094	q3	q4	NOTEST	0	0	0	0	1	1	no
AL589923.1	chr9:126057579-126159613	q1	q2	NOTEST	0	0	0	0	1	1	no	AL589923.1	chr9:126057579-126159613	q3	q4	NOTEST	0	0	0	0	1	1	no
AL589935.1	chr6:71221456-71420769	q1	q2	NOTEST	0	0	0	0	1	1	no	AL589935.1	chr6:71221456-71420769	q3	q4	NOTEST	0	0	0	0	1	1	no
AL589935.2	chr6:71221456-71420769	q1	q2	NOTEST	0	0	0	0	1	1	no	AL589935.2	chr6:71221456-71420769	q3	q4	NOTEST	0	0	0	0	1	1	no
AL589946.1	chr6:54307858-54390152	q1	q2	NOTEST	0	0	0	0	1	1	no	AL589946.1	chr6:54307858-54390152	q3	q4	NOTEST	0	0	0	0	1	1	no
AL589986.1	chr1:152122533-152445456	q1	q2	NOTEST	0	0	0	0	1	1	no	AL589986.1	chr1:152122533-152445456	q3	q4	NOTEST	0	0	0	0	1	1	no
AL589986.2	chr1:152122533-152445456	q1	q2	NOTEST	0	0	0	0	1	1	no	AL589986.2	chr1:152122533-152445456	q3	q4	NOTEST	0	0	0	0	1	1	no
AL589987.1	chrX:140091742-140092561	q1	q2	NOTEST	0	0.02201	inf	0	1	1	no	AL589987.1	chrX:140091742-140092561	q3	q4	NOTEST	0	0.0155489	inf	0	1	1	no
AL589987.2	chrX:140017267-140018037	q1	q2	NOTEST	0	0	0	0	1	1	no	AL589987.2	chrX:140017267-140018037	q3	q4	NOTEST	0	0	0	0	1	1	no
AL589990.1	chr1:100344476-100520278	q1	q2	NOTEST	0	0	0	0	1	1	no	AL589990.1	chr1:100344476-100520278	q3	q4	NOTEST	0	0	0	0	1	1	no
AL589993.1	chr6:118452468-118454992	q1	q2	NOTEST	0.0151668	0.0379124	1.32175	0	1	1	no	AL589993.1	chr6:118452468-118454992	q3	q4	NOTEST	0	0	0	0	1	1	no
AL589994.1	chr6:49077711-49078051	q1	q2	NOTEST	0	0	0	0	1	1	no	AL589994.1	chr6:49077711-49078051	q3	q4	NOTEST	0	0	0	0	1	1	no
AL589994.2	chr6:49115536-49116115	q1	q2	NOTEST	0	0	0	0	1	1	no	AL589994.2	chr6:49115536-49116115	q3	q4	NOTEST	0	0	0	0	1	1	no
AL590002.1	chr6:127416534-127416952	q1	q2	NOTEST	0	0	0	0	1	1	no	AL590002.1	chr6:127416534-127416952	q3	q4	NOTEST	0	0	0	0	1	1	no
AL590004.1	chr6:3921846-3922146	q1	q2	NOTEST	0	0	0	0	1	1	no	AL590004.1	chr6:3921846-3922146	q3	q4	NOTEST	0	0	0	0	1	1	no
AL590004.2	chr6:3913921-3914292	q1	q2	NOTEST	0	0	0	0	1	1	no	AL590004.2	chr6:3913921-3914292	q3	q4	NOTEST	0	0	0	0	1	1	no
AL590004.3	chr6:3904919-3911979	q1	q2	OK	0.3058	0.327115	0.0972077	0.107714	0.8763	0.935168	no	AL590004.3	chr6:3904919-3911979	q3	q4	NOTEST	0.0514355	0.0356003	-0.530877	0	1	1	no
AL590006.1	chr6:127968778-128520674	q1	q2	NOTEST	0	0	0	0	1	1	no	AL590006.1	chr6:127968778-128520674	q3	q4	NOTEST	0	0	0	0	1	1	no
AL590032.1	chr10:20547170-20547422	q1	q2	NOTEST	0	0	0	0	1	1	no	AL590032.1	chr10:20547170-20547422	q3	q4	NOTEST	0	0	0	0	1	1	no
AL590065.1	chrX:35864857-35869631	q1	q2	NOTEST	0	0	0	0	1	1	no	AL590065.1	chrX:35864857-35869631	q3	q4	NOTEST	0	0	0	0	1	1	no
AL590068.1	chr10:30553853-30554483	q1	q2	NOTEST	0	0	0	0	1	1	no	AL590068.1	chr10:30553853-30554483	q3	q4	NOTEST	0	0.0251928	inf	0	1	1	no
AL590068.2	chr10:30576698-30580182	q1	q2	NOTEST	0	0	0	0	1	1	no	AL590068.2	chr10:30576698-30580182	q3	q4	NOTEST	0	0	0	0	1	1	no
AL590068.3	chr10:30587705-30591092	q1	q2	NOTEST	0	0.00486204	inf	0	1	1	no	AL590068.3	chr10:30587705-30591092	q3	q4	NOTEST	0	0.00582931	inf	0	1	1	no
AL590079.1	chr14:104223583-104288069	q1	q2	NOTEST	0	0	0	0	1	1	no	AL590079.1	chr14:104223583-104288069	q3	q4	NOTEST	0	0	0	0	1	1	no
AL590084.1	chr6:25061625-25620530	q1	q2	NOTEST	0	0	0	0	1	1	no	AL590084.1	chr6:25061625-25620530	q3	q4	NOTEST	0	0	0	0	1	1	no
AL590084.2	chr6:25061625-25620530	q1	q2	NOTEST	0	0	0	0	1	1	no	AL590084.2	chr6:25061625-25620530	q3	q4	NOTEST	0	0	0	0	1	1	no
AL590084.3	chr6:25061625-25620530	q1	q2	NOTEST	0	0	0	0	1	1	no	AL590084.3	chr6:25061625-25620530	q3	q4	NOTEST	0	0	0	0	1	1	no
AL590093.1	chr1:54542256-54639192	q1	q2	NOTEST	0	0	0	0	1	1	no	AL590093.1	chr1:54542256-54639192	q3	q4	NOTEST	0	0	0	0	1	1	no
AL590094.1	chr1:90782982-90851657	q1	q2	OK	3.8245	3.77351	-0.0193627	-0.017727	0.9812	0.989327	no	AL590094.1	chr1:90782982-90851657	q3	q4	OK	23.7468	16.7067	-0.507306	-0.704605	0.32035	0.511363	no
AL590095.1	chr10:7097151-7097675	q1	q2	NOTEST	0	0	0	0	1	1	no	AL590095.1	chr10:7097151-7097675	q3	q4	NOTEST	0	0	0	0	1	1	no
AL590095.2	chr10:7154119-7154236	q1	q2	NOTEST	0	0	0	0	1	1	no	AL590095.2	chr10:7154119-7154236	q3	q4	NOTEST	0	0	0	0	1	1	no
AL590096.1	chr13:20564707-20567045	q1	q2	NOTEST	0.0405708	0.015047	-1.43096	0	1	1	no	AL590096.1	chr13:20564707-20567045	q3	q4	NOTEST	0.0431336	0	#NAME?	0	1	1	no
AL590099.1	chr13:25017765-25017903	q1	q2	NOTEST	0	0	0	0	1	1	no	AL590099.1	chr13:25017765-25017903	q3	q4	NOTEST	0	0	0	0	1	1	no
AL590103.1	chr1:21678297-21783606	q1	q2	NOTEST	0	0	0	0	1	1	no	AL590103.1	chr1:21678297-21783606	q3	q4	NOTEST	0	0	0	0	1	1	no
AL590128.1	chr1:6785323-7769706	q1	q2	NOTEST	0	0	0	0	1	1	no	AL590128.1	chr1:6785323-7769706	q3	q4	NOTEST	0	0	0	0	1	1	no
AL590132.1	chr1:210676822-211207138	q1	q2	NOTEST	1.53555e-07	2.12028e-07	0.465504	0	1	1	no	AL590132.1	chr1:210676822-211207138	q3	q4	NOTEST	0	0	0	0	1	1	no
AL590133.1	chr1:150926262-150975534	q1	q2	NOTEST	0	0	0	0	1	1	no	AL590133.1	chr1:150926262-150975534	q3	q4	NOTEST	0	0.121216	inf	0	1	1	no
AL590133.2	chr1:150926262-150975534	q1	q2	NOTEST	0.116567	0.0445759	-1.38683	0	1	1	no	AL590133.2	chr1:150926262-150975534	q3	q4	OK	0.167241	0.210209	0.3299	0.0116301	0.83795	0.914346	no
AL590135.1	chr1:239052747-239052903	q1	q2	NOTEST	0	0	0	0	1	1	no	AL590135.1	chr1:239052747-239052903	q3	q4	NOTEST	0	0	0	0	1	1	no
AL590139.1	chrX:123514472-123514872	q1	q2	NOTEST	0	0	0	0	1	1	no	AL590139.1	chrX:123514472-123514872	q3	q4	NOTEST	0	0	0	0	1	1	no
AL590143.1	chr6:84687350-84764519	q1	q2	NOTEST	0	0	0	0	1	1	no	AL590143.1	chr6:84687350-84764519	q3	q4	NOTEST	0	0	0	0	1	1	no
AL590227.1	chr6:60723147-60723898	q1	q2	NOTEST	0	0	0	0	1	1	no	AL590227.1	chr6:60723147-60723898	q3	q4	NOTEST	0	0	0	0	1	1	no
AL590229.1	chrX:87143853-87144748	q1	q2	NOTEST	0	0	0	0	1	1	no	AL590229.1	chrX:87143853-87144748	q3	q4	NOTEST	0	0	0	0	1	1	no
AL590233.1	chr9:89360786-89498130	q1	q2	NOTEST	0	0	0	0	1	1	no	AL590233.1	chr9:89360786-89498130	q3	q4	NOTEST	0	0	0	0	1	1	no
AL590235.1	chr4:3544554-3548796	q1	q2	NOTEST	0	0	0	0	1	1	no	AL590235.1	chr4:3544554-3548796	q3	q4	NOTEST	0	0.0226077	inf	0	1	1	no
AL590240.1	chrX:55172716-55176026	q1	q2	NOTEST	0	0	0	0	1	1	no	AL590240.1	chrX:55172716-55176026	q3	q4	NOTEST	0	0	0	0	1	1	no
AL590240.2	chrX:55054944-55055838	q1	q2	NOTEST	0	0	0	0	1	1	no	AL590240.2	chrX:55054944-55055838	q3	q4	NOTEST	0	0	0	0	1	1	no
AL590240.3	chrX:55137929-55142433	q1	q2	NOTEST	0	0	0	0	1	1	no	AL590240.3	chrX:55137929-55142433	q3	q4	NOTEST	0	0	0	0	1	1	no
AL590240.4	chrX:55101636-55102026	q1	q2	NOTEST	0	0	0	0	1	1	no	AL590240.4	chrX:55101636-55102026	q3	q4	NOTEST	0	0	0	0	1	1	no
AL590282.1	chrX:135248919-135344087	q1	q2	NOTEST	0	0	0	0	1	1	no	AL590282.1	chrX:135248919-135344087	q3	q4	NOTEST	0	0	0	0	1	1	no
AL590282.2	chrX:135248919-135344087	q1	q2	NOTEST	0	0	0	0	1	1	no	AL590282.2	chrX:135248919-135344087	q3	q4	NOTEST	0	0.0405189	inf	0	1	1	no
AL590286.1	chr6:161347419-163324530	q1	q2	NOTEST	0	0	0	0	1	1	no	AL590286.1	chr6:161347419-163324530	q3	q4	NOTEST	0	0	0	0	1	1	no
AL590286.2	chr6:161347419-163324530	q1	q2	NOTEST	0	0	0	0	1	1	no	AL590286.2	chr6:161347419-163324530	q3	q4	NOTEST	0	0	0	0	1	1	no
AL590290.1	chr6:55680641-55681021	q1	q2	NOTEST	0	0	0	0	1	1	no	AL590290.1	chr6:55680641-55681021	q3	q4	NOTEST	0	0	0	0	1	1	no
AL590302.1	chr6:165327286-165989615	q1	q2	NOTEST	0	0	0	0	1	1	no	AL590302.1	chr6:165327286-165989615	q3	q4	NOTEST	0	0	0	0	1	1	no
AL590302.2	chr6:165327286-165989615	q1	q2	NOTEST	0	0	0	0	1	1	no	AL590302.2	chr6:165327286-165989615	q3	q4	NOTEST	0	0	0	0	1	1	no
AL590326.1	chr14:104815448-104815753	q1	q2	OK	0	0.218685	inf	#NAME?	0.0763	0.177851	no	AL590326.1	chr14:104815448-104815753	q3	q4	OK	1.11084	0.191012	-2.53992	-1.62997	0.2234	0.401392	no
AL590365.1	chr10:15171035-15171278	q1	q2	NOTEST	0	0	0	0	1	1	no	AL590365.1	chr10:15171035-15171278	q3	q4	NOTEST	0	0	0	0	1	1	no
AL590369.1	chr9:129608883-129642169	q1	q2	NOTEST	0	0	0	0	1	1	no	AL590369.1	chr9:129608883-129642169	q3	q4	NOTEST	0	0	0	0	1	1	no
AL590378.1	chr10:19048770-19790401	q1	q2	NOTEST	0	0	0	0	1	1	no	AL590378.1	chr10:19048770-19790401	q3	q4	NOTEST	0	0	0	0	1	1	no
AL590381.1	chr9:103999754-104000469	q1	q2	NOTEST	0	0	0	0	1	1	no	AL590381.1	chr9:103999754-104000469	q3	q4	NOTEST	0	0	0	0	1	1	no
AL590383.1	chr6:43295693-43369478	q1	q2	NOTEST	0	0	0	0	1	1	no	AL590383.1	chr6:43295693-43369478	q3	q4	NOTEST	0	0	0	0	1	1	no
AL590385.1	chr1:161505429-161605662	q1	q2	NOTEST	0	0	0	0	1	1	no	AL590385.1	chr1:161505429-161605662	q3	q4	NOTEST	0	0	0	0	1	1	no
AL590385.2	chr1:161505429-161605662	q1	q2	NOTEST	0	0	0	0	1	1	no	AL590385.2	chr1:161505429-161605662	q3	q4	NOTEST	0	0	0	0	1	1	no
AL590392.1	chr6:87891423-87891869	q1	q2	NOTEST	0	0	0	0	1	1	no	AL590392.1	chr6:87891423-87891869	q3	q4	NOTEST	0	0	0	0	1	1	no
AL590396.1	chr1:237862174-237928321	q1	q2	NOTEST	0	0.00527215	inf	0	1	1	no	AL590396.1	chr1:237862174-237928321	q3	q4	NOTEST	0.0178722	0.0124807	-0.518018	0	1	1	no
AL590396.2	chr1:237941451-237942492	q1	q2	NOTEST	0	0	0	0	1	1	no	AL590396.2	chr1:237941451-237942492	q3	q4	NOTEST	0	0	0	0	1	1	no
AL590396.3	chr1:237940761-237941061	q1	q2	NOTEST	0	0	0	0	1	1	no	AL590396.3	chr1:237940761-237941061	q3	q4	NOTEST	0	0	0	0	1	1	no
AL590396.4	chr1:237942697-237943653	q1	q2	NOTEST	0	0	0	0	1	1	no	AL590396.4	chr1:237942697-237943653	q3	q4	NOTEST	0	0	0	0	1	1	no
AL590399.1	chr9:62374127-62435199	q1	q2	NOTEST	0	0	0	0	1	1	no	AL590399.1	chr9:62374127-62435199	q3	q4	NOTEST	0	0	0	0	1	1	no
AL590399.2	chr9:62374127-62435199	q1	q2	NOTEST	0	0	0	0	1	1	no	AL590399.2	chr9:62374127-62435199	q3	q4	NOTEST	0	0	0	0	1	1	no
AL590399.3	chr9:62349940-62351536	q1	q2	NOTEST	0	0	0	0	1	1	no	AL590399.3	chr9:62349940-62351536	q3	q4	NOTEST	0	0	0	0	1	1	no
AL590399.4	chr9:62266318-62266919	q1	q2	NOTEST	0	0	0	0	1	1	no	AL590399.4	chr9:62266318-62266919	q3	q4	NOTEST	0	0	0	0	1	1	no
AL590399.5	chr9:62374127-62435199	q1	q2	NOTEST	0.00400932	0	#NAME?	0	1	1	no	AL590399.5	chr9:62374127-62435199	q3	q4	NOTEST	0	0	0	0	1	1	no
AL590399.6	chr9:62357833-62358140	q1	q2	NOTEST	0	0	0	0	1	1	no	AL590399.6	chr9:62357833-62358140	q3	q4	NOTEST	0	0	0	0	1	1	no
AL590408.1	chr1:162039015-162039567	q1	q2	NOTEST	0	0	0	0	1	1	no	AL590408.1	chr1:162039015-162039567	q3	q4	NOTEST	0	0	0	0	1	1	no
AL590410.1	chrX:55520381-55520714	q1	q2	NOTEST	0	0	0	0	1	1	no	AL590410.1	chrX:55520381-55520714	q3	q4	NOTEST	0	0	0	0	1	1	no
AL590422.1	chr1:183636084-183928531	q1	q2	NOTEST	0	0	0	0	1	1	no	AL590422.1	chr1:183636084-183928531	q3	q4	NOTEST	0	0	0	0	1	1	no
AL590426.1	chr6:76660485-76662770	q1	q2	NOTEST	0	0	0	0	1	1	no	AL590426.1	chr6:76660485-76662770	q3	q4	NOTEST	0	0	0	0	1	1	no
AL590426.2	chr6:76774982-76775860	q1	q2	NOTEST	0	0	0	0	1	1	no	AL590426.2	chr6:76774982-76775860	q3	q4	NOTEST	0	0	0	0	1	1	no
AL590428.1	chr6:73693902-73828316	q1	q2	OK	0.217059	0.0911991	-1.25099	-0.19756	0.54375	0.716818	no	AL590428.1	chr6:73693902-73828316	q3	q4	NOTEST	0.147679	0.0746411	-0.984424	0	1	1	no
AL590432.1	chr1:48532854-50023913	q1	q2	NOTEST	0	0	0	0	1	1	no	AL590432.1	chr1:48532854-50023913	q3	q4	NOTEST	0	0	0	0	1	1	no
AL590434.1	chr1:35141514-35146435	q1	q2	NOTEST	0.0139961	0	#NAME?	0	1	1	no	AL590434.1	chr1:35141514-35146435	q3	q4	NOTEST	0	0	0	0	1	1	no
AL590438.1	chr1:3069167-3438621	q1	q2	NOTEST	0	0.007184	inf	0	1	1	no	AL590438.1	chr1:3069167-3438621	q3	q4	NOTEST	0	0	0	0	1	1	no
AL590440.1	chr1:54980791-54992293	q1	q2	NOTEST	0	0	0	0	1	1	no	AL590440.1	chr1:54980791-54992293	q3	q4	NOTEST	0	0	0	0	1	1	no
AL590440.2	chr1:54974899-54980464	q1	q2	NOTEST	0	0	0	0	1	1	no	AL590440.2	chr1:54974899-54980464	q3	q4	NOTEST	0	0	0	0	1	1	no
AL590483.1	chr1:244068819-244093026	q1	q2	NOTEST	0	0	0	0	1	1	no	AL590483.1	chr1:244068819-244093026	q3	q4	NOTEST	0	0	0	0	1	1	no
AL590483.2	chr1:244107364-244109011	q1	q2	NOTEST	0	0	0	0	1	1	no	AL590483.2	chr1:244107364-244109011	q3	q4	NOTEST	0	0	0	0	1	1	no
AL590483.3	chr1:244064329-244067909	q1	q2	NOTEST	0	0	0	0	1	1	no	AL590483.3	chr1:244064329-244067909	q3	q4	NOTEST	0	0	0	0	1	1	no
AL590490.1	chr1:240014347-240475189	q1	q2	NOTEST	0	0	0	0	1	1	no	AL590490.1	chr1:240014347-240475189	q3	q4	NOTEST	0	0	0	0	1	1	no
AL590491.1	chr9:60914373-60927822	q1	q2	NOTEST	0	0	0	0	1	1	no	AL590491.1	chr9:60914373-60927822	q3	q4	NOTEST	0	0	0	0	1	1	no
AL590491.2	chr9:60943310-60964185	q1	q2	NOTEST	0	0	0	0	1	1	no	AL590491.2	chr9:60943310-60964185	q3	q4	NOTEST	0	0	0	0	1	1	no
AL590491.3	chr9:60943310-60964185	q1	q2	NOTEST	0	0	0	0	1	1	no	AL590491.3	chr9:60943310-60964185	q3	q4	NOTEST	0	0	0	0	1	1	no
AL590502.1	chr10:63123937-63125537	q1	q2	NOTEST	0	0	0	0	1	1	no	AL590502.1	chr10:63123937-63125537	q3	q4	NOTEST	0	0	0	0	1	1	no
AL590552.1	chr6:73971345-73973115	q1	q2	NOTEST	0	0	0	0	1	1	no	AL590552.1	chr6:73971345-73973115	q3	q4	NOTEST	0	0	0	0	1	1	no
AL590556.1	chr1:21812264-21937297	q1	q2	NOTEST	0.0474033	0.0796247	0.748228	0	1	1	no	AL590556.1	chr1:21812264-21937297	q3	q4	NOTEST	0.110648	0	#NAME?	0	1	1	no
AL590556.2	chr1:21950678-21956871	q1	q2	NOTEST	0	0	0	0	1	1	no	AL590556.2	chr1:21950678-21956871	q3	q4	NOTEST	0	0	0	0	1	1	no
AL590556.3	chr1:21977020-22101360	q1	q2	NOTEST	0	0	0	0	1	1	no	AL590556.3	chr1:21977020-22101360	q3	q4	NOTEST	0	0	0	0	1	1	no
AL590559.1	chr1:67561072-67561446	q1	q2	NOTEST	0	0	0	0	1	1	no	AL590559.1	chr1:67561072-67561446	q3	q4	NOTEST	0	0	0	0	1	1	no
AL590560.1	chr1:159826749-159900163	q1	q2	NOTEST	0.00168204	0.00268132	0.672731	0	1	1	no	AL590560.1	chr1:159826749-159900163	q3	q4	NOTEST	0	0	0	0	1	1	no
AL590560.2	chr1:159910093-159910554	q1	q2	NOTEST	0	0	0	0	1	1	no	AL590560.2	chr1:159910093-159910554	q3	q4	NOTEST	0	0	0	0	1	1	no
AL590609.1	chr1:24007880-24008519	q1	q2	NOTEST	0	0	0	0	1	1	no	AL590609.1	chr1:24007880-24008519	q3	q4	NOTEST	0	0	0	0	1	1	no
AL590609.2	chr1:23949015-23949383	q1	q2	NOTEST	0	0	0	0	1	1	no	AL590609.2	chr1:23949015-23949383	q3	q4	NOTEST	0	0	0	0	1	1	no
AL590609.3	chr1:23870525-23913362	q1	q2	NOTEST	0	0	0	0	1	1	no	AL590609.3	chr1:23870525-23913362	q3	q4	NOTEST	0	0	0	0	1	1	no
AL590617.1	chr6:138402584-138697288	q1	q2	NOTEST	0	0	0	0	1	1	no	AL590617.1	chr6:138402584-138697288	q3	q4	NOTEST	0	0	0	0	1	1	no
AL590623.1	chr10:38783003-38783108	q1	q2	NOTEST	0	0	0	0	1	1	no	AL590623.1	chr10:38783003-38783108	q3	q4	NOTEST	0	0	0	0	1	1	no
AL590627.1	chr9:137605653-138124624	q1	q2	NOTEST	0	0	0	0	1	1	no	AL590627.1	chr9:137605653-138124624	q3	q4	NOTEST	0	0.00550844	inf	0	1	1	no
AL590627.2	chr9:137605653-138124624	q1	q2	NOTEST	0	0	0	0	1	1	no	AL590627.2	chr9:137605653-138124624	q3	q4	NOTEST	0	0	0	0	1	1	no
AL590632.1	chr1:179954737-180114880	q1	q2	NOTEST	0	0	0	0	1	1	no	AL590632.1	chr1:179954737-180114880	q3	q4	NOTEST	0	0	0	0	1	1	no
AL590635.1	chr6:91815842-91816428	q1	q2	NOTEST	0	0	0	0	1	1	no	AL590635.1	chr6:91815842-91816428	q3	q4	NOTEST	0.0340201	0.0439829	0.370556	0	1	1	no
AL590639.1	chr1:10032831-10181239	q1	q2	NOTEST	0	0	0	0	1	1	no	AL590639.1	chr1:10032831-10181239	q3	q4	NOTEST	0	0	0	0	1	1	no
AL590640.1	chr1:27229105-27234352	q1	q2	NOTEST	0	0	0	0	1	1	no	AL590640.1	chr1:27229105-27234352	q3	q4	NOTEST	0	0	0	0	1	1	no
AL590640.2	chr1:27176750-27177277	q1	q2	NOTEST	0	0	0	0	1	1	no	AL590640.2	chr1:27176750-27177277	q3	q4	NOTEST	0	0	0	0	1	1	no
AL590644.1	chr1:17189782-17201733	q1	q2	NOTEST	0	0	0	0	1	1	no	AL590644.1	chr1:17189782-17201733	q3	q4	NOTEST	0	0	0	0	1	1	no
AL590644.3	chr1:17189782-17201733	q1	q2	NOTEST	0	0	0	0	1	1	no	AL590644.3	chr1:17189782-17201733	q3	q4	NOTEST	0	0	0	0	1	1	no
AL590648.1	chr1:212647295-212647755	q1	q2	NOTEST	0	0	0	0	1	1	no	AL590648.1	chr1:212647295-212647755	q3	q4	NOTEST	0	0	0	0	1	1	no
AL590648.2	chr1:212624283-212626778	q1	q2	NOTEST	0	0	0	0	1	1	no	AL590648.2	chr1:212624283-212626778	q3	q4	NOTEST	0	0	0	0	1	1	no
AL590648.3	chr1:212653998-212665434	q1	q2	NOTEST	0	0	0	0	1	1	no	AL590648.3	chr1:212653998-212665434	q3	q4	NOTEST	0	0	0	0	1	1	no
AL590652.1	chr6:53740748-53794274	q1	q2	NOTEST	0	0	0	0	1	1	no	AL590652.1	chr6:53740748-53794274	q3	q4	NOTEST	0	0	0	0	1	1	no
AL590664.1	chr9:76419849-76906087	q1	q2	NOTEST	0	0	0	0	1	1	no	AL590664.1	chr9:76419849-76906087	q3	q4	NOTEST	0	0	0	0	1	1	no
AL590666.1	chr1:156712211-156713174	q1	q2	NOTEST	0	0.0725414	inf	0	1	1	no	AL590666.1	chr1:156712211-156713174	q3	q4	NOTEST	0	0	0	0	1	1	no
AL590666.2	chr1:156641389-156661424	q1	q2	OK	16.2603	13.4987	-0.268533	-0.208893	0.76205	0.870384	no	AL590666.2	chr1:156641389-156661424	q3	q4	OK	69.1521	46.7	-0.566349	-0.548249	0.44835	0.637291	no
AL590666.3	chr1:156687694-156705816	q1	q2	NOTEST	0	0.00138159	inf	0	1	1	no	AL590666.3	chr1:156687694-156705816	q3	q4	NOTEST	0.0103702	0	#NAME?	0	1	1	no
AL590666.4	chr1:156687694-156705816	q1	q2	NOTEST	0.0169454	0.00734227	-1.2066	0	1	1	no	AL590666.4	chr1:156687694-156705816	q3	q4	NOTEST	0.177434	0.0536114	-1.72667	0	1	1	no
AL590677.1	chr10:13438483-13530262	q1	q2	NOTEST	0	0	0	0	1	1	no	AL590677.1	chr10:13438483-13530262	q3	q4	NOTEST	0	0	0	0	1	1	no
AL590682.1	chr1:240763381-241357230	q1	q2	NOTEST	0	0	0	0	1	1	no	AL590682.1	chr1:240763381-241357230	q3	q4	NOTEST	0	0	0	0	1	1	no
AL590683.1	chr1:24200239-24211693	q1	q2	NOTEST	0	0	0	0	1	1	no	AL590683.1	chr1:24200239-24211693	q3	q4	NOTEST	0	0	0	0	1	1	no
AL590704.1	chr6:144285700-144853034	q1	q2	NOTEST	0	0	0	0	1	1	no	AL590704.1	chr6:144285700-144853034	q3	q4	NOTEST	0	0	0	0	1	1	no
AL590705.1	chr9:97156569-97378524	q1	q2	OK	1.66829	1.27877	-0.383615	-0.134714	0.8451	0.918168	no	AL590705.1	chr9:97156569-97378524	q3	q4	OK	2.49098	2.44529	-0.0267096	-0.0150804	0.98335	0.990432	no
AL590705.2	chr9:97156569-97378524	q1	q2	NOTEST	0	0	0	0	1	1	no	AL590705.2	chr9:97156569-97378524	q3	q4	NOTEST	0	0	0	0	1	1	no
AL590705.3	chr9:97156569-97378524	q1	q2	NOTEST	0.196216	0.061116	-1.68282	0	1	1	no	AL590705.3	chr9:97156569-97378524	q3	q4	NOTEST	0	0.0320925	inf	0	1	1	no
AL590714.1	chr1:161152775-161159349	q1	q2	NOTEST	0	0.0811012	inf	0	1	1	no	AL590714.1	chr1:161152775-161159349	q3	q4	OK	0	0.490166	inf	#NAME?	0.0449	0.115528	no
AL590723.1	chr1:175944830-176207493	q1	q2	NOTEST	0	0	0	0	1	1	no	AL590723.1	chr1:175944830-176207493	q3	q4	NOTEST	0	0	0	0	1	1	no
AL590727.1	chr6:97283302-98399872	q1	q2	NOTEST	0	0	0	0	1	1	no	AL590727.1	chr6:97283302-98399872	q3	q4	NOTEST	0	0	0	0	1	1	no
AL590729.1	chr1:29192872-29230942	q1	q2	NOTEST	0	0	0	0	1	1	no	AL590729.1	chr1:29192872-29230942	q3	q4	NOTEST	0	0	0	0	1	1	no
AL590730.1	chr10:36438615-36442392	q1	q2	NOTEST	0	0	0	0	1	1	no	AL590730.1	chr10:36438615-36442392	q3	q4	NOTEST	0	0	0	0	1	1	no
AL590762.1	chrX:71366238-71532374	q1	q2	NOTEST	0	0	0	0	1	1	no	AL590762.1	chrX:71366238-71532374	q3	q4	NOTEST	0.0771798	0	#NAME?	0	1	1	no
AL590762.2	chrX:71352417-71352988	q1	q2	NOTEST	0	0.0308662	inf	0	1	1	no	AL590762.2	chrX:71352417-71352988	q3	q4	NOTEST	0	0	0	0	1	1	no
AL590762.3	chrX:71314911-71315879	q1	q2	NOTEST	0	0	0	0	1	1	no	AL590762.3	chrX:71314911-71315879	q3	q4	NOTEST	0	0	0	0	1	1	no
AL590762.4	chrX:71366238-71532374	q1	q2	NOTEST	0	0	0	0	1	1	no	AL590762.4	chrX:71366238-71532374	q3	q4	NOTEST	0	0	0	0	1	1	no
AL590763.1	chrX:71366238-71532374	q1	q2	NOTEST	0.00942133	0.0140074	0.572186	0	1	1	no	AL590763.1	chrX:71366238-71532374	q3	q4	NOTEST	0	0.0059038	inf	0	1	1	no
AL590764.1	chrX:71183558-71198175	q1	q2	NOTEST	0	0.0461252	inf	0	1	1	no	AL590764.1	chrX:71183558-71198175	q3	q4	OK	0.219646	0.194489	-0.175488	-0.0920997	0.89695	0.946374	no
AL590764.2	chrX:71103888-71112108	q1	q2	NOTEST	0.0328491	0.0304025	-0.111662	0	1	1	no	AL590764.2	chrX:71103888-71112108	q3	q4	OK	0.111971	0.219287	0.969693	0.17968	0.46895	0.655201	no
AL590783.1	chr1:65792513-66374579	q1	q2	NOTEST	0	0	0	0	1	1	no	AL590783.1	chr1:65792513-66374579	q3	q4	NOTEST	0	0	0	0	1	1	no
AL590787.1	chr13:25300123-25301438	q1	q2	NOTEST	0	0.0311425	inf	0	1	1	no	AL590787.1	chr13:25300123-25301438	q3	q4	NOTEST	0.0260987	0.0899469	1.78509	0	1	1	no
AL590808.1	chrX:106566020-106566161	q1	q2	NOTEST	0	0	0	0	1	1	no	AL590808.1	chrX:106566020-106566161	q3	q4	NOTEST	0	0	0	0	1	1	no
AL590814.1	chr6:92002609-92180156	q1	q2	NOTEST	0	0	0	0	1	1	no	AL590814.1	chr6:92002609-92180156	q3	q4	NOTEST	0	0	0	0	1	1	no
AL590822.1	chr1:2050469-2220738	q1	q2	NOTEST	0	0	0	0	1	1	no	AL590822.1	chr1:2050469-2220738	q3	q4	NOTEST	0	0	0	0	1	1	no
AL590822.2	chr1:2050469-2220738	q1	q2	NOTEST	0	0.00271173	inf	0	1	1	no	AL590822.2	chr1:2050469-2220738	q3	q4	NOTEST	0.00302269	0	#NAME?	0	1	1	no
AL590824.1	chr6:80555840-80557189	q1	q2	NOTEST	0	0	0	0	1	1	no	AL590824.1	chr6:80555840-80557189	q3	q4	NOTEST	0	0	0	0	1	1	no
AL590867.1	chr6:153231319-153347488	q1	q2	NOTEST	0	0	0	0	1	1	no	AL590867.1	chr6:153231319-153347488	q3	q4	NOTEST	0	0	0	0	1	1	no
AL590867.2	chr6:153231319-153347488	q1	q2	OK	8.44444	8.59108	0.0248381	0.0273196	0.9711	0.983832	no	AL590867.2	chr6:153231319-153347488	q3	q4	OK	81.7666	72.9523	-0.164559	-0.296274	0.67415	0.813932	no
AL590867.3	chr6:153231319-153347488	q1	q2	NOTEST	0	0	0	0	1	1	no	AL590867.3	chr6:153231319-153347488	q3	q4	NOTEST	0	0	0	0	1	1	no
AL590989.1	chr1:11479165-11537584	q1	q2	NOTEST	0	0	0	0	1	1	no	AL590989.1	chr1:11479165-11537584	q3	q4	NOTEST	0	0	0	0	1	1	no
AL590999.1	chr6:39792297-39934551	q1	q2	NOTEST	0	0	0	0	1	1	no	AL590999.1	chr6:39792297-39934551	q3	q4	NOTEST	0	0	0	0	1	1	no
AL591030.1	chr6:76522450-76593623	q1	q2	NOTEST	0	0	0	0	1	1	no	AL591030.1	chr6:76522450-76593623	q3	q4	NOTEST	0	0	0	0	1	1	no
AL591034.1	chr6:53378502-53378861	q1	q2	NOTEST	0	0	0	0	1	1	no	AL591034.1	chr6:53378502-53378861	q3	q4	NOTEST	0	0	0	0	1	1	no
AL591034.2	chr6:53381518-53382203	q1	q2	NOTEST	0	0	0	0	1	1	no	AL591034.2	chr6:53381518-53382203	q3	q4	NOTEST	0	0	0	0	1	1	no
AL591043.1	chr1:176305671-176306095	q1	q2	NOTEST	0.0606876	0	#NAME?	0	1	1	no	AL591043.1	chr1:176305671-176306095	q3	q4	NOTEST	0	0	0	0	1	1	no
AL591074.1	chr20:23798140-23805663	q1	q2	NOTEST	0	0	0	0	1	1	no	AL591074.1	chr20:23798140-23805663	q3	q4	NOTEST	0	0	0	0	1	1	no
AL591122.1	chr1:22364629-22366482	q1	q2	NOTEST	0	0	0	0	1	1	no	AL591122.1	chr1:22364629-22366482	q3	q4	NOTEST	0	0	0	0	1	1	no
AL591135.1	chr6:80064285-80070199	q1	q2	NOTEST	0.0166282	0.0134402	-0.30708	0	1	1	no	AL591135.1	chr6:80064285-80070199	q3	q4	NOTEST	0	0	0	0	1	1	no
AL591163.1	chr1:6767953-6770038	q1	q2	NOTEST	0	0	0	0	1	1	no	AL591163.1	chr1:6767953-6770038	q3	q4	NOTEST	0	0	0	0	1	1	no
AL591167.1	chr1:52554817-52555273	q1	q2	NOTEST	0.210846	0.0686215	-1.61945	0	1	1	no	AL591167.1	chr1:52554817-52555273	q3	q4	NOTEST	0	0	0	0	1	1	no
AL591178.1	chr1:24040834-24112175	q1	q2	NOTEST	0	0	0	0	1	1	no	AL591178.1	chr1:24040834-24112175	q3	q4	NOTEST	0	0	0	0	1	1	no
AL591178.2	chr1:24040834-24112175	q1	q2	NOTEST	0	0	0	0	1	1	no	AL591178.2	chr1:24040834-24112175	q3	q4	NOTEST	0	0	0	0	1	1	no
AL591212.1	chrX:53093709-53170914	q1	q2	NOTEST	0	0	0	0	1	1	no	AL591212.1	chrX:53093709-53170914	q3	q4	NOTEST	0	0	0	0	1	1	no
AL591212.2	chrX:53093709-53170914	q1	q2	NOTEST	0	0	0	0	1	1	no	AL591212.2	chrX:53093709-53170914	q3	q4	NOTEST	0	0	0	0	1	1	no
AL591222.1	chr9:19926093-19929937	q1	q2	NOTEST	0.00321137	0.00428298	0.415426	0	1	1	no	AL591222.1	chr9:19926093-19929937	q3	q4	NOTEST	0	0.00513683	inf	0	1	1	no
AL591222.2	chr9:19957393-19958147	q1	q2	NOTEST	0	0	0	0	1	1	no	AL591222.2	chr9:19957393-19958147	q3	q4	NOTEST	0	0	0	0	1	1	no
AL591222.3	chr9:19967238-19967994	q1	q2	NOTEST	0	0	0	0	1	1	no	AL591222.3	chr9:19967238-19967994	q3	q4	NOTEST	0	0	0	0	1	1	no
AL591242.1	chr6:46652914-46735693	q1	q2	NOTEST	0	0	0	0	1	1	no	AL591242.1	chr6:46652914-46735693	q3	q4	NOTEST	0	0	0	0	1	1	no
AL591368.1	chr9:81689712-81776900	q1	q2	NOTEST	0	0	0	0	1	1	no	AL591368.1	chr9:81689712-81776900	q3	q4	NOTEST	0	0	0	0	1	1	no
AL591379.1	chr9:63111254-63127100	q1	q2	NOTEST	0	0.0119247	inf	0	1	1	no	AL591379.1	chr9:63111254-63127100	q3	q4	NOTEST	0.0252466	0.014284	-0.821685	0	1	1	no
AL591379.2	chr9:63025596-63025993	q1	q2	NOTEST	0	0	0	0	1	1	no	AL591379.2	chr9:63025596-63025993	q3	q4	NOTEST	0	0	0	0	1	1	no
AL591416.1	chr6:23102679-23103546	q1	q2	NOTEST	0	0	0	0	1	1	no	AL591416.1	chr6:23102679-23103546	q3	q4	NOTEST	0	0	0	0	1	1	no
AL591419.1	chr6:154605615-154605954	q1	q2	NOTEST	0	0	0	0	1	1	no	AL591419.1	chr6:154605615-154605954	q3	q4	NOTEST	0	0	0	0	1	1	no
AL591424.1	chr9:138137094-138143864	q1	q2	NOTEST	0	0.00782373	inf	0	1	1	no	AL591424.1	chr9:138137094-138143864	q3	q4	NOTEST	0	0	0	0	1	1	no
AL591424.2	chr9:138129398-138129526	q1	q2	NOTEST	0	0	0	0	1	1	no	AL591424.2	chr9:138129398-138129526	q3	q4	NOTEST	0	0	0	0	1	1	no
AL591424.3	chr9:138150074-138179774	q1	q2	NOTEST	0	0	0	0	1	1	no	AL591424.3	chr9:138150074-138179774	q3	q4	NOTEST	0	0	0	0	1	1	no
AL591428.1	chr6:122975197-123072927	q1	q2	NOTEST	0	0.00825147	inf	0	1	1	no	AL591428.1	chr6:122975197-123072927	q3	q4	NOTEST	0	0.00198087	inf	0	1	1	no
AL591438.1	chr9:63581253-63581834	q1	q2	NOTEST	0	0.0150053	inf	0	1	1	no	AL591438.1	chr9:63581253-63581834	q3	q4	NOTEST	0	0.0257918	inf	0	1	1	no
AL591438.2	chr9:63703064-63703755	q1	q2	NOTEST	0	0	0	0	1	1	no	AL591438.2	chr9:63703064-63703755	q3	q4	NOTEST	0	0	0	0	1	1	no
AL591441.1	chr9:42981771-42988167	q1	q2	NOTEST	0.0118918	0.0347921	1.5488	0	1	1	no	AL591441.1	chr9:42981771-42988167	q3	q4	NOTEST	0	0	0	0	1	1	no
AL591441.2	chr9:42978850-42979918	q1	q2	NOTEST	0	0	0	0	1	1	no	AL591441.2	chr9:42978850-42979918	q3	q4	NOTEST	0	0	0	0	1	1	no
AL591463.1	chr1:73787369-73915315	q1	q2	NOTEST	0	0	0	0	1	1	no	AL591463.1	chr1:73787369-73915315	q3	q4	NOTEST	0	0	0	0	1	1	no
AL591468.1	chr6:137943078-137972522	q1	q2	NOTEST	0	0	0	0	1	1	no	AL591468.1	chr6:137943078-137972522	q3	q4	NOTEST	0	0	0	0	1	1	no
AL591471.1	chr9:40358453-40358682	q1	q2	NOTEST	0	0	0	0	1	1	no	AL591471.1	chr9:40358453-40358682	q3	q4	NOTEST	0	0	0	0	1	1	no
AL591473.1	chr6:42499709-42500022	q1	q2	NOTEST	0	0	0	0	1	1	no	AL591473.1	chr6:42499709-42500022	q3	q4	NOTEST	0	0	0	0	1	1	no
AL591479.1	chr9:66253423-66254464	q1	q2	NOTEST	0	0.0130486	inf	0	1	1	no	AL591479.1	chr9:66253423-66254464	q3	q4	NOTEST	0	0.0193106	inf	0	1	1	no
AL591485.1	chr6:8102710-9294133	q1	q2	OK	0.401562	0.324274	-0.308412	-0.0942279	0.4425	0.632283	no	AL591485.1	chr6:8102710-9294133	q3	q4	OK	0.480252	0.341001	-0.494015	-0.159411	0.1784	0.341821	no
AL591499.1	chr6:154706642-154707795	q1	q2	NOTEST	0	0	0	0	1	1	no	AL591499.1	chr6:154706642-154707795	q3	q4	NOTEST	0	0	0	0	1	1	no
AL591501.1	chrX:33726507-33942280	q1	q2	OK	2.03875	3.61017	0.824382	0.66313	0.3633	0.55612	no	AL591501.1	chrX:33726507-33942280	q3	q4	OK	9.16476	7.98202	-0.199342	-0.188988	0.8026	0.894464	no
AL591503.1	chrX:47297851-47298721	q1	q2	NOTEST	0	0	0	0	1	1	no	AL591503.1	chrX:47297851-47298721	q3	q4	NOTEST	0	0	0	0	1	1	no
AL591503.2	chrX:47370582-47414305	q1	q2	NOTEST	0	0	0	0	1	1	no	AL591503.2	chrX:47370582-47414305	q3	q4	NOTEST	0	0	0	0	1	1	no
AL591503.3	chrX:47273365-47274390	q1	q2	NOTEST	0	0	0	0	1	1	no	AL591503.3	chrX:47273365-47274390	q3	q4	NOTEST	0	0	0	0	1	1	no
AL591504.1	chr1:189868000-189868528	q1	q2	NOTEST	0	0	0	0	1	1	no	AL591504.1	chr1:189868000-189868528	q3	q4	NOTEST	0	0	0	0	1	1	no
AL591516.1	chr6:107152556-107459564	q1	q2	NOTEST	0	0	0	0	1	1	no	AL591516.1	chr6:107152556-107459564	q3	q4	NOTEST	0	0	0	0	1	1	no
AL591518.1	chr6:105679377-105893041	q1	q2	NOTEST	0	0	0	0	1	1	no	AL591518.1	chr6:105679377-105893041	q3	q4	NOTEST	0.0285241	0	#NAME?	0	1	1	no
AL591543.1	chr9:38650214-38662717	q1	q2	NOTEST	0	0	0	0	1	1	no	AL591543.1	chr9:38650214-38662717	q3	q4	NOTEST	0	0	0	0	1	1	no
AL591623.1	chr1:246566443-246668584	q1	q2	NOTEST	0.0755302	0.0574	-0.396002	0	1	1	no	AL591623.1	chr1:246566443-246668584	q3	q4	NOTEST	0.00944911	0	#NAME?	0	1	1	no
AL591623.2	chr1:246566443-246668584	q1	q2	NOTEST	0	0	0	0	1	1	no	AL591623.2	chr1:246566443-246668584	q3	q4	NOTEST	0	0	0	0	1	1	no
AL591643.1	chrX:127660630-127662530	q1	q2	NOTEST	0.0763351	0.0878109	0.202054	0	1	1	no	AL591643.1	chrX:127660630-127662530	q3	q4	NOTEST	0.176155	0.13299	-0.405536	0	1	1	no
AL591644.1	chr9:1977783-1978547	q1	q2	NOTEST	0	0	0	0	1	1	no	AL591644.1	chr9:1977783-1978547	q3	q4	NOTEST	0	0	0	0	1	1	no
AL591684.1	chr10:47496211-47553514	q1	q2	NOTEST	0	0	0	0	1	1	no	AL591684.1	chr10:47496211-47553514	q3	q4	NOTEST	0	0	0	0	1	1	no
AL591684.2	chr10:47496211-47553514	q1	q2	OK	1.40954	1.32978	-0.0840344	-0.0532752	0.94715	0.971773	no	AL591684.2	chr10:47496211-47553514	q3	q4	OK	0.344102	0.329122	-0.064215	-0.0325128	0.96705	0.981735	no
AL591684.3	chr10:47484456-47484754	q1	q2	NOTEST	0	0	0	0	1	1	no	AL591684.3	chr10:47484456-47484754	q3	q4	NOTEST	0	0	0	0	1	1	no
AL591686.1	chr1:242082985-242524696	q1	q2	NOTEST	0	0	0	0	1	1	no	AL591686.1	chr1:242082985-242524696	q3	q4	NOTEST	0	0	0	0	1	1	no
AL591686.2	chr1:242082985-242524696	q1	q2	NOTEST	0	0	0	0	1	1	no	AL591686.2	chr1:242082985-242524696	q3	q4	NOTEST	0	0	0	0	1	1	no
AL591719.1	chr1:108746673-108809526	q1	q2	NOTEST	0	0	0	0	1	1	no	AL591719.1	chr1:108746673-108809526	q3	q4	NOTEST	0	0	0	0	1	1	no
AL591719.2	chr1:108712656-108742740	q1	q2	NOTEST	0	0	0	0	1	1	no	AL591719.2	chr1:108712656-108742740	q3	q4	NOTEST	0	0	0	0	1	1	no
AL591721.1	chr1:243256033-243851079	q1	q2	NOTEST	0	0	0	0	1	1	no	AL591721.1	chr1:243256033-243851079	q3	q4	NOTEST	0	0	0	0	1	1	no
AL591742.1	chr1:113979390-114035572	q1	q2	NOTEST	0	0	0	0	1	1	no	AL591742.1	chr1:113979390-114035572	q3	q4	NOTEST	0	0	0	0	1	1	no
AL591742.2	chr1:113979390-114035572	q1	q2	NOTEST	0	0	0	0	1	1	no	AL591742.2	chr1:113979390-114035572	q3	q4	NOTEST	0	0	0	0	1	1	no
AL591767.1	chr14:49693104-49753152	q1	q2	NOTEST	0	0	0	0	1	1	no	AL591767.1	chr14:49693104-49753152	q3	q4	NOTEST	0	0	0	0	1	1	no
AL591767.2	chr14:49643554-49688422	q1	q2	NOTEST	0	0	0	0	1	1	no	AL591767.2	chr14:49643554-49688422	q3	q4	NOTEST	0	0	0	0	1	1	no
AL591767.3	chr14:49643554-49688422	q1	q2	NOTEST	0	0	0	0	1	1	no	AL591767.3	chr14:49643554-49688422	q3	q4	NOTEST	0	0	0	0	1	1	no
AL591770.1	chr14:50975261-51096061	q1	q2	NOTEST	0	0	0	0	1	1	no	AL591770.1	chr14:50975261-51096061	q3	q4	NOTEST	0	0	0	0	1	1	no
AL591806.1	chr1:161070994-161089599	q1	q2	NOTEST	0	0.00607554	inf	0	1	1	no	AL591806.1	chr1:161070994-161089599	q3	q4	NOTEST	0.0136871	0	#NAME?	0	1	1	no
AL591806.2	chr1:160995210-161038990	q1	q2	NOTEST	0	0	0	0	1	1	no	AL591806.2	chr1:160995210-161038990	q3	q4	NOTEST	0	0	0	0	1	1	no
AL591806.3	chr1:160995210-161038990	q1	q2	OK	7.84279	6.71964	-0.222984	-0.200867	0.78305	0.882682	no	AL591806.3	chr1:160995210-161038990	q3	q4	OK	7.70097	12.171	0.660339	0.733829	0.3076	0.497855	no
AL591845.1	chr1:36306386-36329221	q1	q2	OK	0.999582	0.551539	-0.857863	-0.453808	0.54555	0.718329	no	AL591845.1	chr1:36306386-36329221	q3	q4	OK	0.771009	0.55334	-0.478581	-0.141208	0.8435	0.917409	no
AL591846.1	chr1:206684943-206734283	q1	q2	OK	0.288164	0.137356	-1.06897	-0.0524622	0.6303	0.782377	no	AL591846.1	chr1:206684943-206734283	q3	q4	OK	1.01333	0.600676	-0.754449	-0.0432123	0.6673	0.808846	no
AL591846.2	chr1:206634648-206684419	q1	q2	NOTEST	0	0.146506	inf	0	1	1	no	AL591846.2	chr1:206634648-206684419	q3	q4	OK	0.436946	0.177268	-1.30153	-0.15806	0.6238	0.777649	no
AL591848.1	chr1:246724046-246768137	q1	q2	NOTEST	0	0	0	0	1	1	no	AL591848.1	chr1:246724046-246768137	q3	q4	NOTEST	0	0	0	0	1	1	no
AL591848.2	chr1:246690046-246691821	q1	q2	NOTEST	0	0	0	0	1	1	no	AL591848.2	chr1:246690046-246691821	q3	q4	NOTEST	0	0	0	0	1	1	no
AL591848.3	chr1:246682107-246685075	q1	q2	NOTEST	0.0686742	0.174047	1.34164	0	1	1	no	AL591848.3	chr1:246682107-246685075	q3	q4	NOTEST	0.0239248	0.0373048	0.640855	0	1	1	no
AL591848.4	chr1:246771836-246931967	q1	q2	OK	0.408149	0.289894	-0.493571	-0.0755737	0.7857	0.884387	no	AL591848.4	chr1:246771836-246931967	q3	q4	NOTEST	0.0309358	0.0487109	0.654964	0	1	1	no
AL591866.1	chr1:6521346-6554535	q1	q2	NOTEST	0	0	0	0	1	1	no	AL591866.1	chr1:6521346-6554535	q3	q4	NOTEST	0	0	0	0	1	1	no
AL591885.1	chr1:243917401-244047317	q1	q2	NOTEST	0	0	0	0	1	1	no	AL591885.1	chr1:243917401-244047317	q3	q4	NOTEST	0	0	0	0	1	1	no
AL591888.1	chr1:104998405-105032365	q1	q2	NOTEST	0	0	0	0	1	1	no	AL591888.1	chr1:104998405-105032365	q3	q4	NOTEST	0	0	0	0	1	1	no
AL591893.1	chr1:152079556-152080903	q1	q2	NOTEST	0	0	0	0	1	1	no	AL591893.1	chr1:152079556-152080903	q3	q4	NOTEST	0	0	0	0	1	1	no
AL591895.1	chr1:225810091-225882369	q1	q2	OK	1.72774	1.55852	-0.148708	-0.0226281	0.93425	0.964882	no	AL591895.1	chr1:225810091-225882369	q3	q4	OK	0.786633	0.465558	-0.756728	-0.0495992	0.69905	0.83068	no
AL591896.1	chr1:18385828-18388514	q1	q2	NOTEST	0	0	0	0	1	1	no	AL591896.1	chr1:18385828-18388514	q3	q4	NOTEST	0	0	0	0	1	1	no
AL591926.1	chr9:41700479-41701096	q1	q2	NOTEST	0	0	0	0	1	1	no	AL591926.1	chr9:41700479-41701096	q3	q4	NOTEST	0	0	0	0	1	1	no
AL591926.2	chr9:41644429-41644770	q1	q2	NOTEST	0	0	0	0	1	1	no	AL591926.2	chr9:41644429-41644770	q3	q4	NOTEST	0	0	0	0	1	1	no
AL591926.3	chr9:41647824-41648425	q1	q2	NOTEST	0.195323	0.0711429	-1.45707	0	1	1	no	AL591926.3	chr9:41647824-41648425	q3	q4	NOTEST	0	0	0	0	1	1	no
AL591926.4	chr9:41651934-41652172	q1	q2	NOTEST	0	0	0	0	1	1	no	AL591926.4	chr9:41651934-41652172	q3	q4	NOTEST	0	0	0	0	1	1	no
AL591926.5	chr9:41573155-41573453	q1	q2	NOTEST	0	0	0	0	1	1	no	AL591926.5	chr9:41573155-41573453	q3	q4	NOTEST	0	0	0	0	1	1	no
AL591926.6	chr9:41652894-41652973	q1	q2	NOTEST	0	0	0	0	1	1	no	AL591926.6	chr9:41652894-41652973	q3	q4	NOTEST	0	0	0	0	1	1	no
AL591926.7	chr9:41700479-41701096	q1	q2	NOTEST	0	0	0	0	1	1	no	AL591926.7	chr9:41700479-41701096	q3	q4	NOTEST	0	0	0	0	1	1	no
AL591926.8	chr9:41647824-41648425	q1	q2	NOTEST	0	0	0	0	1	1	no	AL591926.8	chr9:41647824-41648425	q3	q4	NOTEST	0	0	0	0	1	1	no
AL591926.9	chr9:41644770-41644981	q1	q2	NOTEST	0	0	0	0	1	1	no	AL591926.9	chr9:41644770-41644981	q3	q4	NOTEST	0	0	0	0	1	1	no
AL592043.1	chrX:34206724-34415537	q1	q2	NOTEST	0	0	0	0	1	1	no	AL592043.1	chrX:34206724-34415537	q3	q4	NOTEST	0	0.0872509	inf	0	1	1	no
AL592043.2	chrX:34206724-34415537	q1	q2	NOTEST	0	0	0	0	1	1	no	AL592043.2	chrX:34206724-34415537	q3	q4	NOTEST	0	0	0	0	1	1	no
AL592045.1	chr1:226188869-226189221	q1	q2	NOTEST	0	0	0	0	1	1	no	AL592045.1	chr1:226188869-226189221	q3	q4	NOTEST	0	0	0	0	1	1	no
AL592049.1	chrX:66437344-66440668	q1	q2	NOTEST	0	0	0	0	1	1	no	AL592049.1	chrX:66437344-66440668	q3	q4	NOTEST	0	0	0	0	1	1	no
AL592071.1	chr10:133257143-133257551	q1	q2	OK	0.259173	0.15109	-0.778504	-0.329295	0.6409	0.790111	no	AL592071.1	chr10:133257143-133257551	q3	q4	OK	0.529557	0.364144	-0.540277	-0.320021	0.6799	0.817624	no
AL592076.1	chr1:240763381-241357230	q1	q2	NOTEST	0	0	0	0	1	1	no	AL592076.1	chr1:240763381-241357230	q3	q4	NOTEST	0	0	0	0	1	1	no
AL592078.1	chr1:154567780-154580026	q1	q2	NOTEST	0	0	0	0	1	1	no	AL592078.1	chr1:154567780-154580026	q3	q4	NOTEST	0.121476	0	#NAME?	0	1	1	no
AL592114.1	chr1:204218850-204377665	q1	q2	NOTEST	0	0.050095	inf	0	1	1	no	AL592114.1	chr1:204218850-204377665	q3	q4	NOTEST	0.0478871	0.101501	1.08378	0	1	1	no
AL592114.2	chr1:204154818-204190324	q1	q2	NOTEST	0	0	0	0	1	1	no	AL592114.2	chr1:204154818-204190324	q3	q4	NOTEST	0	0	0	0	1	1	no
AL592114.3	chr1:204218850-204377665	q1	q2	NOTEST	0	0	0	0	1	1	no	AL592114.3	chr1:204218850-204377665	q3	q4	NOTEST	0	0	0	0	1	1	no
AL592146.1	chr1:204131061-204152003	q1	q2	NOTEST	0	0	0	0	1	1	no	AL592146.1	chr1:204131061-204152003	q3	q4	NOTEST	0	0	0	0	1	1	no
AL592148.1	chr1:222618085-222668012	q1	q2	NOTEST	0	0	0	0	1	1	no	AL592148.1	chr1:222618085-222668012	q3	q4	NOTEST	0	0	0	0	1	1	no
AL592148.2	chr1:222510168-222519732	q1	q2	NOTEST	0	0	0	0	1	1	no	AL592148.2	chr1:222510168-222519732	q3	q4	NOTEST	0	0	0	0	1	1	no
AL592148.3	chr1:222618085-222668012	q1	q2	OK	0.100325	0.222359	1.1482	0.146103	0.57975	0.744786	no	AL592148.3	chr1:222618085-222668012	q3	q4	NOTEST	0.0690981	0.0365474	-0.918876	0	1	1	no
AL592156.1	chrX:36719917-36720221	q1	q2	NOTEST	0	0	0	0	1	1	no	AL592156.1	chrX:36719917-36720221	q3	q4	NOTEST	0	0	0	0	1	1	no
AL592158.1	chr6:39792297-39934551	q1	q2	NOTEST	0	0	0	0	1	1	no	AL592158.1	chr6:39792297-39934551	q3	q4	NOTEST	0	0	0	0	1	1	no
AL592161.1	chr1:66812884-66924887	q1	q2	NOTEST	0	0	0	0	1	1	no	AL592161.1	chr1:66812884-66924887	q3	q4	NOTEST	0	0	0	0	1	1	no
AL592164.1	chrX:39837535-39848358	q1	q2	NOTEST	0.0350082	0.0149871	-1.22397	0	1	1	no	AL592164.1	chrX:39837535-39848358	q3	q4	NOTEST	0.0855643	0.0283718	-1.59255	0	1	1	no
AL592164.2	chrX:39908308-39914419	q1	q2	NOTEST	0	0	0	0	1	1	no	AL592164.2	chrX:39908308-39914419	q3	q4	NOTEST	0	0	0	0	1	1	no
AL592166.1	chr1:44739817-44778779	q1	q2	NOTEST	0	0	0	0	1	1	no	AL592166.1	chr1:44739817-44778779	q3	q4	NOTEST	0	0.0587821	inf	0	1	1	no
AL592182.1	chr1:50206083-50223127	q1	q2	NOTEST	0	0	0	0	1	1	no	AL592182.1	chr1:50206083-50223127	q3	q4	NOTEST	0	0	0	0	1	1	no
AL592182.2	chr1:50048013-50203786	q1	q2	NOTEST	0	0	0	0	1	1	no	AL592182.2	chr1:50048013-50203786	q3	q4	NOTEST	0	0	0	0	1	1	no
AL592182.3	chr1:50229661-50321170	q1	q2	NOTEST	0	0	0	0	1	1	no	AL592182.3	chr1:50229661-50321170	q3	q4	NOTEST	0	0	0	0	1	1	no
AL592211.1	chr9:128920894-129028303	q1	q2	NOTEST	0	0	0	0	1	1	no	AL592211.1	chr9:128920894-129028303	q3	q4	NOTEST	0	0	0	0	1	1	no
AL592221.1	chr9:78589157-78589539	q1	q2	NOTEST	0	0	0	0	1	1	no	AL592221.1	chr9:78589157-78589539	q3	q4	NOTEST	0	0	0	0	1	1	no
AL592227.1	chr9:11618495-12058227	q1	q2	NOTEST	0	0	0	0	1	1	no	AL592227.1	chr9:11618495-12058227	q3	q4	NOTEST	0	0	0	0	1	1	no
AL592287.1	chr1:214051193-214187773	q1	q2	NOTEST	0.0125727	0.0145477	0.210501	0	1	1	no	AL592287.1	chr1:214051193-214187773	q3	q4	NOTEST	0	0	0	0	1	1	no
AL592291.1	chr6:127632957-127635321	q1	q2	NOTEST	0	0	0	0	1	1	no	AL592291.1	chr6:127632957-127635321	q3	q4	NOTEST	0	0	0	0	1	1	no
AL592293.1	chr9:14987301-15146401	q1	q2	NOTEST	0	0.0432616	inf	0	1	1	no	AL592293.1	chr9:14987301-15146401	q3	q4	NOTEST	0	0.0177324	inf	0	1	1	no
AL592293.2	chr9:14987301-15146401	q1	q2	NOTEST	0.0311513	0	#NAME?	0	1	1	no	AL592293.2	chr9:14987301-15146401	q3	q4	NOTEST	0	0.0221593	inf	0	1	1	no
AL592295.1	chr1:161399408-161470523	q1	q2	NOTEST	0.0364341	0.0676902	0.893656	0	1	1	no	AL592295.1	chr1:161399408-161470523	q3	q4	NOTEST	0.0680069	0.0778097	0.19427	0	1	1	no
AL592295.2	chr1:161399408-161470523	q1	q2	NOTEST	0	0	0	0	1	1	no	AL592295.2	chr1:161399408-161470523	q3	q4	NOTEST	0	0	0	0	1	1	no
AL592295.3	chr1:161399408-161470523	q1	q2	NOTEST	0	0	0	0	1	1	no	AL592295.3	chr1:161399408-161470523	q3	q4	NOTEST	0	0	0	0	1	1	no
AL592295.4	chr1:161399408-161470523	q1	q2	OK	0.261975	0.372186	0.506597	0.317353	0.65185	0.797873	no	AL592295.4	chr1:161399408-161470523	q3	q4	OK	1.00985	1.01528	0.00773073	0.0066891	0.99015	0.994151	no
AL592301.1	chr9:136494432-136545786	q1	q2	NOTEST	0	0	0	0	1	1	no	AL592301.1	chr9:136494432-136545786	q3	q4	NOTEST	0	0	0	0	1	1	no
AL592309.1	chr1:21411459-21413293	q1	q2	NOTEST	0	0	0	0	1	1	no	AL592309.1	chr1:21411459-21413293	q3	q4	NOTEST	0	0	0	0	1	1	no
AL592309.2	chr1:21415897-21417492	q1	q2	NOTEST	0	0	0	0	1	1	no	AL592309.2	chr1:21415897-21417492	q3	q4	NOTEST	0	0	0	0	1	1	no
AL592310.1	chr1:227563542-227677443	q1	q2	NOTEST	0	0	0	0	1	1	no	AL592310.1	chr1:227563542-227677443	q3	q4	NOTEST	0	0	0	0	1	1	no
AL592402.1	chr1:213492300-213546447	q1	q2	NOTEST	0	0	0	0	1	1	no	AL592402.1	chr1:213492300-213546447	q3	q4	NOTEST	0	0	0	0	1	1	no
AL592424.1	chr1:151130074-151131610	q1	q2	NOTEST	0.00946701	0.0277064	1.54924	0	1	1	no	AL592424.1	chr1:151130074-151131610	q3	q4	NOTEST	0.0124959	0.00594408	-1.07193	0	1	1	no
AL592429.1	chr6:139135111-139667284	q1	q2	NOTEST	0	0	0	0	1	1	no	AL592429.1	chr6:139135111-139667284	q3	q4	NOTEST	0	0	0	0	1	1	no
AL592429.2	chr6:139135111-139667284	q1	q2	NOTEST	0.0431442	0.0255558	-0.755518	0	1	1	no	AL592429.2	chr6:139135111-139667284	q3	q4	NOTEST	0.0711955	0.0339931	-1.06655	0	1	1	no
AL592430.1	chr10:60026297-60733490	q1	q2	NOTEST	0	0	0	0	1	1	no	AL592430.1	chr10:60026297-60733490	q3	q4	NOTEST	0	0	0	0	1	1	no
AL592430.2	chr10:60026297-60733490	q1	q2	NOTEST	0	0	0	0	1	1	no	AL592430.2	chr10:60026297-60733490	q3	q4	NOTEST	0	0	0	0	1	1	no
AL592431.1	chr1:58933642-59296491	q1	q2	NOTEST	0	0	0	0	1	1	no	AL592431.1	chr1:58933642-59296491	q3	q4	NOTEST	0	0	0	0	1	1	no
AL592431.2	chr1:58933642-59296491	q1	q2	NOTEST	0	0	0	0	1	1	no	AL592431.2	chr1:58933642-59296491	q3	q4	NOTEST	0	0	0	0	1	1	no
AL592435.1	chr1:163111120-163355764	q1	q2	NOTEST	0	0	0	0	1	1	no	AL592435.1	chr1:163111120-163355764	q3	q4	NOTEST	0	0	0	0	1	1	no
AL592436.1	chr1:115577228-115577786	q1	q2	NOTEST	0	0	0	0	1	1	no	AL592436.1	chr1:115577228-115577786	q3	q4	NOTEST	0	0	0	0	1	1	no
AL592437.1	chr9:105694543-105776612	q1	q2	NOTEST	0	0	0	0	1	1	no	AL592437.1	chr9:105694543-105776612	q3	q4	NOTEST	0	0	0	0	1	1	no
AL592437.2	chr9:105694543-105776612	q1	q2	NOTEST	0.15585	0.0754035	-1.04745	0	1	1	no	AL592437.2	chr9:105694543-105776612	q3	q4	NOTEST	0	0.00351738	inf	0	1	1	no
AL592447.1	chr1:188242138-188242678	q1	q2	NOTEST	0	0	0	0	1	1	no	AL592447.1	chr1:188242138-188242678	q3	q4	NOTEST	0	0	0	0	1	1	no
AL592463.1	chr9:110599474-110605219	q1	q2	NOTEST	0	0.0130486	inf	0	1	1	no	AL592463.1	chr9:110599474-110605219	q3	q4	NOTEST	0	0	0	0	1	1	no
AL592464.1	chr1:2814431-2814998	q1	q2	NOTEST	0	0	0	0	1	1	no	AL592464.1	chr1:2814431-2814998	q3	q4	NOTEST	0	0	0	0	1	1	no
AL592464.2	chr1:2811849-2812692	q1	q2	NOTEST	0	0	0	0	1	1	no	AL592464.2	chr1:2811849-2812692	q3	q4	NOTEST	0	0	0	0	1	1	no
AL592466.1	chr10:65271318-65315080	q1	q2	NOTEST	0	0	0	0	1	1	no	AL592466.1	chr10:65271318-65315080	q3	q4	NOTEST	0	0	0	0	1	1	no
AL592486.1	chr9:88627188-88652160	q1	q2	NOTEST	0	0	0	0	1	1	no	AL592486.1	chr9:88627188-88652160	q3	q4	NOTEST	0	0	0	0	1	1	no
AL592490.1	chr13:61409684-61427946	q1	q2	NOTEST	1.74381e-07	1.79003e-07	0.0377423	0	1	1	no	AL592490.1	chr13:61409684-61427946	q3	q4	NOTEST	0	0	0	0	1	1	no
AL592494.1	chr1:121494378-121510383	q1	q2	NOTEST	0	0	0	0	1	1	no	AL592494.1	chr1:121494378-121510383	q3	q4	NOTEST	0	0	0	0	1	1	no
AL592494.2	chr1:121494378-121510383	q1	q2	NOTEST	0	0.0081277	inf	0	1	1	no	AL592494.2	chr1:121494378-121510383	q3	q4	NOTEST	0.00911296	0	#NAME?	0	1	1	no
AL592494.3	chr1:121518365-121518829	q1	q2	OK	0.252453	0.152127	-0.730737	-0.361013	0.6263	0.779496	no	AL592494.3	chr1:121518365-121518829	q3	q4	OK	2.15821	0.762826	-1.50041	-1.08963	0.1594	0.314578	no
AL592504.1	chrX:34516919-34517358	q1	q2	NOTEST	0	0	0	0	1	1	no	AL592504.1	chrX:34516919-34517358	q3	q4	NOTEST	0	0	0	0	1	1	no
AL592528.1	chr21:45643693-45942454	q1	q2	NOTEST	0	0	0	0	1	1	no	AL592528.1	chr21:45643693-45942454	q3	q4	NOTEST	0	0	0	0	1	1	no
AL592546.1	chr10:113679161-113730907	q1	q2	NOTEST	0	0.039422	inf	0	1	1	no	AL592546.1	chr10:113679161-113730907	q3	q4	NOTEST	0.0261584	0.0676335	1.37046	0	1	1	no
AL593851.1	chr9:132891347-132991687	q1	q2	NOTEST	0	0	0	0	1	1	no	AL593851.1	chr9:132891347-132991687	q3	q4	NOTEST	0	0	0	0	1	1	no
AL593856.1	chr1:46742328-46743133	q1	q2	NOTEST	0	0	0	0	1	1	no	AL593856.1	chr1:46742328-46743133	q3	q4	NOTEST	0	0	0	0	1	1	no
AL596028.1	chr6:80499195-80499392	q1	q2	NOTEST	0	0	0	0	1	1	no	AL596028.1	chr6:80499195-80499392	q3	q4	NOTEST	0	0	0	0	1	1	no
AL596087.1	chr1:166275628-166277597	q1	q2	NOTEST	0.0199948	0.0150472	-0.41013	0	1	1	no	AL596087.1	chr1:166275628-166277597	q3	q4	NOTEST	0	0.0212903	inf	0	1	1	no
AL596087.2	chr1:166057425-166166969	q1	q2	NOTEST	0	0	0	0	1	1	no	AL596087.2	chr1:166057425-166166969	q3	q4	NOTEST	0	0	0	0	1	1	no
AL596092.1	chr13:28820347-29505947	q1	q2	NOTEST	0	0	0	0	1	1	no	AL596092.1	chr13:28820347-29505947	q3	q4	NOTEST	0	0	0	0	1	1	no
AL596094.1	chr10:5765222-5842132	q1	q2	OK	1.70683	0.549885	-1.63411	-0.0530634	0.41835	0.60951	no	AL596094.1	chr10:5765222-5842132	q3	q4	OK	1.2265	0.877428	-0.4832	-0.0226599	0.80015	0.893055	no
AL596188.1	chr6:134428239-134673960	q1	q2	NOTEST	0	0	0	0	1	1	no	AL596188.1	chr6:134428239-134673960	q3	q4	NOTEST	0	0	0	0	1	1	no
AL596202.1	chr6:154733324-155314493	q1	q2	OK	1.24743	1.09212	-0.191823	-0.0741471	0.76675	0.873	no	AL596202.1	chr6:154733324-155314493	q3	q4	OK	0.219079	0.234527	0.0983088	0.0288226	0.94745	0.971873	no
AL596211.1	chr1:188218399-188220676	q1	q2	NOTEST	0.0339858	0.00754799	-2.17077	0	1	1	no	AL596211.1	chr1:188218399-188220676	q3	q4	NOTEST	0	0	0	0	1	1	no
AL596218.1	chr1:207240121-207309292	q1	q2	NOTEST	0	0	0	0	1	1	no	AL596218.1	chr1:207240121-207309292	q3	q4	NOTEST	0	0	0	0	1	1	no
AL596220.1	chr1:186435160-186470291	q1	q2	NOTEST	0	0.0409872	inf	0	1	1	no	AL596220.1	chr1:186435160-186470291	q3	q4	NOTEST	0	0	0	0	1	1	no
AL596223.1	chr10:69215332-69268148	q1	q2	NOTEST	0	0	0	0	1	1	no	AL596223.1	chr10:69215332-69268148	q3	q4	NOTEST	0	0	0	0	1	1	no
AL596223.2	chr10:69215332-69268148	q1	q2	NOTEST	0	0	0	0	1	1	no	AL596223.2	chr10:69215332-69268148	q3	q4	NOTEST	0	0	0	0	1	1	no
AL596244.1	chr9:121815673-121819452	q1	q2	NOTEST	0	0.00151483	inf	0	1	1	no	AL596244.1	chr9:121815673-121819452	q3	q4	NOTEST	0	0.00261533	inf	0	1	1	no
AL596245.1	chrX:34768326-34768688	q1	q2	NOTEST	0	0	0	0	1	1	no	AL596245.1	chrX:34768326-34768688	q3	q4	NOTEST	0	0	0	0	1	1	no
AL596247.1	chr10:73995192-74151063	q1	q2	NOTEST	0	0.0939764	inf	0	1	1	no	AL596247.1	chr10:73995192-74151063	q3	q4	NOTEST	0.0569887	0	#NAME?	0	1	1	no
AL596257.1	chr1:36703952-36710582	q1	q2	NOTEST	0	0	0	0	1	1	no	AL596257.1	chr1:36703952-36710582	q3	q4	NOTEST	0	0	0	0	1	1	no
AL596266.1	chr1:199752490-199752890	q1	q2	NOTEST	0	0	0	0	1	1	no	AL596266.1	chr1:199752490-199752890	q3	q4	NOTEST	0	0	0	0	1	1	no
AL596268.1	chrX:35058926-35059974	q1	q2	NOTEST	0	0	0	0	1	1	no	AL596268.1	chrX:35058926-35059974	q3	q4	NOTEST	0	0	0	0	1	1	no
AL596275.1	chr1:50326130-50327007	q1	q2	NOTEST	0	0	0	0	1	1	no	AL596275.1	chr1:50326130-50327007	q3	q4	NOTEST	0	0	0	0	1	1	no
AL596275.2	chr1:50229661-50321170	q1	q2	NOTEST	0	0	0	0	1	1	no	AL596275.2	chr1:50229661-50321170	q3	q4	NOTEST	0	0	0	0	1	1	no
AL596276.1	chr1:80464300-80464718	q1	q2	NOTEST	0	0	0	0	1	1	no	AL596276.1	chr1:80464300-80464718	q3	q4	NOTEST	0	0	0	0	1	1	no
AL596276.2	chr1:80495902-80496233	q1	q2	NOTEST	0	0	0	0	1	1	no	AL596276.2	chr1:80495902-80496233	q3	q4	NOTEST	0	0	0	0	1	1	no
AL596325.1	chr1:162560226-162561308	q1	q2	NOTEST	0	0	0	0	1	1	no	AL596325.1	chr1:162560226-162561308	q3	q4	NOTEST	0	0	0	0	1	1	no
AL596325.2	chr1:162561505-162599842	q1	q2	OK	1.73397	0.861601	-1.00899	-0.109347	0.56875	0.73637	no	AL596325.2	chr1:162561505-162599842	q3	q4	OK	0.566883	0.207672	-1.44875	-0.141077	0.4828	0.666819	no
AL596327.1	chr1:106780222-106780435	q1	q2	NOTEST	0	0	0	0	1	1	no	AL596327.1	chr1:106780222-106780435	q3	q4	NOTEST	0	0	0	0	1	1	no
AL596330.1	chr1:224385142-224740549	q1	q2	NOTEST	0	0	0	0	1	1	no	AL596330.1	chr1:224385142-224740549	q3	q4	NOTEST	0	0	0	0	1	1	no
AL596442.1	chr6:170162516-170163027	q1	q2	NOTEST	0	0	0	0	1	1	no	AL596442.1	chr6:170162516-170163027	q3	q4	NOTEST	0	0	0	0	1	1	no
AL596442.2	chr6:170178680-170179660	q1	q2	NOTEST	0	0	0	0	1	1	no	AL596442.2	chr6:170178680-170179660	q3	q4	NOTEST	0	0	0	0	1	1	no
AL596448.1	chr9:72470373-72471076	q1	q2	NOTEST	0	0	0	0	1	1	no	AL596448.1	chr9:72470373-72471076	q3	q4	NOTEST	0	0	0	0	1	1	no
AL596451.1	chr9:8314245-10612723	q1	q2	NOTEST	0	0	0	0	1	1	no	AL596451.1	chr9:8314245-10612723	q3	q4	NOTEST	0	0	0	0	1	1	no
AL603650.1	chr9:134868235-134868475	q1	q2	NOTEST	0	0	0	0	1	1	no	AL603650.1	chr9:134868235-134868475	q3	q4	NOTEST	0	0	0	0	1	1	no
AL603750.1	chr1:85152486-85154203	q1	q2	OK	0.617927	0.662705	0.100929	0.0988711	0.8863	0.941022	no	AL603750.1	chr1:85152486-85154203	q3	q4	OK	0.386324	0.339114	-0.18804	-0.154311	0.82945	0.909991	no
AL603755.1	chr6:57919783-58438364	q1	q2	NOTEST	0	0.73697	inf	0	1	1	no	AL603755.1	chr6:57919783-58438364	q3	q4	NOTEST	0	0	0	0	1	1	no
AL603756.1	chr10:84138419-84153245	q1	q2	NOTEST	0.0372205	0.0234284	-0.667836	0	1	1	no	AL603756.1	chr10:84138419-84153245	q3	q4	NOTEST	0.0231287	0.0128141	-0.851956	0	1	1	no
AL603758.1	chrX:131221195-131221436	q1	q2	NOTEST	0	0	0	0	1	1	no	AL603758.1	chrX:131221195-131221436	q3	q4	NOTEST	0	0	0	0	1	1	no
AL603766.1	chr6:149112008-149112672	q1	q2	OK	0.216873	0.0769694	-1.49449	-0.736147	0.32565	0.516993	no	AL603766.1	chr6:149112008-149112672	q3	q4	NOTEST	0.148419	0.0180093	-3.04286	0	1	1	no
AL603825.1	chr1:242975004-242975084	q1	q2	NOTEST	0	0	0	0	1	1	no	AL603825.1	chr1:242975004-242975084	q3	q4	NOTEST	0	0	0	0	1	1	no
AL603832.1	chr1:112673140-112700746	q1	q2	NOTEST	0	0.0235664	inf	0	1	1	no	AL603832.1	chr1:112673140-112700746	q3	q4	NOTEST	0.0716702	0.0713964	-0.00552151	0	1	1	no
AL603832.2	chr1:112715671-112717796	q1	q2	NOTEST	0.00611755	0.00815071	0.41397	0	1	1	no	AL603832.2	chr1:112715671-112717796	q3	q4	NOTEST	0	0.0048866	inf	0	1	1	no
AL603832.3	chr1:112701105-112715477	q1	q2	OK	0.276605	0.0176651	-3.96886	-0.140627	0.1545	0.307624	no	AL603832.3	chr1:112701105-112715477	q3	q4	OK	0.417126	0.528317	0.340922	0.0177213	0.80955	0.898692	no
AL603839.1	chr1:40508740-40517174	q1	q2	NOTEST	0	0	0	0	1	1	no	AL603839.1	chr1:40508740-40517174	q3	q4	NOTEST	0	0	0	0	1	1	no
AL603839.2	chr1:40508740-40517174	q1	q2	NOTEST	0	0.0238705	inf	0	1	1	no	AL603839.2	chr1:40508740-40517174	q3	q4	NOTEST	0	0	0	0	1	1	no
AL603839.3	chr1:40477214-40508661	q1	q2	NOTEST	0.124261	0.0685714	-0.857699	0	1	1	no	AL603839.3	chr1:40477214-40508661	q3	q4	NOTEST	0.042798	0.0241896	-0.823154	0	1	1	no
AL603839.4	chr1:40473054-40474059	q1	q2	OK	0.321854	0.403646	0.326683	0.264422	0.70995	0.837547	no	AL603839.4	chr1:40473054-40474059	q3	q4	NOTEST	0.0310687	0.0657089	1.08063	0	1	1	no
AL603840.1	chr1:55329287-56070513	q1	q2	NOTEST	0	0	0	0	1	1	no	AL603840.1	chr1:55329287-56070513	q3	q4	NOTEST	0	0	0	0	1	1	no
AL603841.1	chr1:163422404-163423164	q1	q2	NOTEST	0	0	0	0	1	1	no	AL603841.1	chr1:163422404-163423164	q3	q4	NOTEST	0	0	0	0	1	1	no
AL603865.1	chr6:121682924-121684272	q1	q2	NOTEST	0	0	0	0	1	1	no	AL603865.1	chr6:121682924-121684272	q3	q4	NOTEST	0	0	0	0	1	1	no
AL603865.2	chr6:121641008-121641221	q1	q2	NOTEST	0	0	0	0	1	1	no	AL603865.2	chr6:121641008-121641221	q3	q4	NOTEST	0	0	0	0	1	1	no
AL603882.1	chr1:45781276-45781957	q1	q2	NOTEST	0	0.0117421	inf	0	1	1	no	AL603882.1	chr1:45781276-45781957	q3	q4	NOTEST	0	0	0	0	1	1	no
AL603908.1	chr6:153666465-153668106	q1	q2	NOTEST	0	0	0	0	1	1	no	AL603908.1	chr6:153666465-153668106	q3	q4	NOTEST	0	0	0	0	1	1	no
AL603910.1	chr6:73461577-73509236	q1	q2	NOTEST	0	0	0	0	1	1	no	AL603910.1	chr6:73461577-73509236	q3	q4	NOTEST	0	0	0	0	1	1	no
AL603910.2	chr6:73515749-73570596	q1	q2	HIDATA	0	0	0	0	1	1	no	AL603910.2	chr6:73515749-73570596	q3	q4	HIDATA	0	0	0	0	1	1	no
AL603914.1	chr6:110609977-110815958	q1	q2	NOTEST	0	0.324042	inf	0	1	1	no	AL603914.1	chr6:110609977-110815958	q3	q4	NOTEST	0	0	0	0	1	1	no
AL603962.1	chr1:9922112-9985501	q1	q2	NOTEST	0.0185135	0	#NAME?	0	1	1	no	AL603962.1	chr1:9922112-9985501	q3	q4	NOTEST	0	0	0	0	1	1	no
AL604028.1	chr1:45627303-45750650	q1	q2	OK	0.682833	0.724431	0.0853145	0.00883957	0.96305	0.979763	no	AL604028.1	chr1:45627303-45750650	q3	q4	NOTEST	0.120106	0.116447	-0.044641	0	1	1	no
AL604028.2	chr1:45627303-45750650	q1	q2	OK	0.42368	0.376791	-0.169211	-0.0162444	0.92495	0.960639	no	AL604028.2	chr1:45627303-45750650	q3	q4	OK	0.238817	0.0911243	-1.39	-0.0867848	0.5086	0.688458	no
AL606462.1	chr1:227393590-227431035	q1	q2	NOTEST	0	0	0	0	1	1	no	AL606462.1	chr1:227393590-227431035	q3	q4	NOTEST	0	0	0	0	1	1	no
AL606468.1	chr1:212168206-212190259	q1	q2	NOTEST	0	0.0268128	inf	0	1	1	no	AL606468.1	chr1:212168206-212190259	q3	q4	NOTEST	0.113529	0	#NAME?	0	1	1	no
AL606469.1	chr10:23201915-23345181	q1	q2	NOTEST	0	0	0	0	1	1	no	AL606469.1	chr10:23201915-23345181	q3	q4	NOTEST	0	0	0	0	1	1	no
AL606489.1	chr1:204377849-204494724	q1	q2	NOTEST	0	0	0	0	1	1	no	AL606489.1	chr1:204377849-204494724	q3	q4	NOTEST	0	0	0	0	1	1	no
AL606489.2	chr1:204377849-204494724	q1	q2	NOTEST	0	0	0	0	1	1	no	AL606489.2	chr1:204377849-204494724	q3	q4	NOTEST	0	0	0	0	1	1	no
AL606490.1	chrX:48357124-48359495	q1	q2	NOTEST	0	0.00992571	inf	0	1	1	no	AL606490.1	chrX:48357124-48359495	q3	q4	NOTEST	0	0	0	0	1	1	no
AL606490.2	chrX:48446892-48448879	q1	q2	NOTEST	0.0105208	0.0145906	0.471796	0	1	1	no	AL606490.2	chrX:48446892-48448879	q3	q4	NOTEST	0	0.0141236	inf	0	1	1	no
AL606490.3	chrX:48333674-48334439	q1	q2	NOTEST	0	0	0	0	1	1	no	AL606490.3	chrX:48333674-48334439	q3	q4	NOTEST	0	0	0	0	1	1	no
AL606490.4	chrX:48423341-48423468	q1	q2	NOTEST	0	0	0	0	1	1	no	AL606490.4	chrX:48423341-48423468	q3	q4	NOTEST	0	0	0	0	1	1	no
AL606490.5	chrX:48412302-48415285	q1	q2	NOTEST	0	0.010018	inf	0	1	1	no	AL606490.5	chrX:48412302-48415285	q3	q4	NOTEST	0	0	0	0	1	1	no
AL606490.6	chrX:48306768-48309055	q1	q2	NOTEST	0	0	0	0	1	1	no	AL606490.6	chrX:48306768-48309055	q3	q4	NOTEST	0	0	0	0	1	1	no
AL606490.7	chrX:48371904-48372095	q1	q2	NOTEST	0	0	0	0	1	1	no	AL606490.7	chrX:48371904-48372095	q3	q4	NOTEST	0	0	0	0	1	1	no
AL606490.8	chrX:48433200-48441619	q1	q2	NOTEST	0	0	0	0	1	1	no	AL606490.8	chrX:48433200-48441619	q3	q4	NOTEST	0	0	0	0	1	1	no
AL606490.9	chrX:48336898-48337169	q1	q2	NOTEST	0	0	0	0	1	1	no	AL606490.9	chrX:48336898-48337169	q3	q4	NOTEST	0	0	0	0	1	1	no
AL606491.1	chr1:25581477-25590356	q1	q2	NOTEST	0	0.0205653	inf	0	1	1	no	AL606491.1	chr1:25581477-25590356	q3	q4	OK	0.835393	0.613315	-0.445826	-0.3139	0.6518	0.797853	no
AL606495.1	chr1:166022214-166023027	q1	q2	NOTEST	0	0	0	0	1	1	no	AL606495.1	chr1:166022214-166023027	q3	q4	NOTEST	0	0	0	0	1	1	no
AL606495.2	chr1:165941234-165941769	q1	q2	NOTEST	0	0	0	0	1	1	no	AL606495.2	chr1:165941234-165941769	q3	q4	NOTEST	0	0	0	0	1	1	no
AL606516.1	chrX:35919733-36440292	q1	q2	NOTEST	0.00710503	0	#NAME?	0	1	1	no	AL606516.1	chrX:35919733-36440292	q3	q4	NOTEST	0	0	0	0	1	1	no
AL606517.1	chr1:64745094-64966504	q1	q2	NOTEST	0	0	0	0	1	1	no	AL606517.1	chr1:64745094-64966504	q3	q4	NOTEST	0	0	0	0	1	1	no
AL606517.2	chr1:64745094-64966504	q1	q2	NOTEST	0	0	0	0	1	1	no	AL606517.2	chr1:64745094-64966504	q3	q4	NOTEST	0	0	0	0	1	1	no
AL606519.1	chr1:80373363-80374621	q1	q2	NOTEST	0	0	0	0	1	1	no	AL606519.1	chr1:80373363-80374621	q3	q4	NOTEST	0	0	0	0	1	1	no
AL606530.1	chrX:96620653-96621903	q1	q2	NOTEST	0	0	0	0	1	1	no	AL606530.1	chrX:96620653-96621903	q3	q4	NOTEST	0	0	0	0	1	1	no
AL606534.1	chr1:243124427-243255348	q1	q2	NOTEST	0	0	0	0	1	1	no	AL606534.1	chr1:243124427-243255348	q3	q4	NOTEST	0.0260447	0	#NAME?	0	1	1	no
AL606534.2	chr1:243124427-243255348	q1	q2	NOTEST	0	0	0	0	1	1	no	AL606534.2	chr1:243124427-243255348	q3	q4	NOTEST	0	0	0	0	1	1	no
AL606534.3	chr1:243005844-243007468	q1	q2	NOTEST	0	0	0	0	1	1	no	AL606534.3	chr1:243005844-243007468	q3	q4	NOTEST	0	0	0	0	1	1	no
AL606534.4	chr1:243054860-243101744	q1	q2	NOTEST	0	0	0	0	1	1	no	AL606534.4	chr1:243054860-243101744	q3	q4	NOTEST	0	0	0	0	1	1	no
AL606534.5	chr1:243029511-243052252	q1	q2	NOTEST	0	0	0	0	1	1	no	AL606534.5	chr1:243029511-243052252	q3	q4	NOTEST	0	0	0	0	1	1	no
AL606537.1	chr1:213817750-214041502	q1	q2	NOTEST	0	0.00301201	inf	0	1	1	no	AL606537.1	chr1:213817750-214041502	q3	q4	NOTEST	0	0	0	0	1	1	no
AL606662.1	chrX:34717439-34717992	q1	q2	NOTEST	0	0	0	0	1	1	no	AL606662.1	chrX:34717439-34717992	q3	q4	NOTEST	0	0	0	0	1	1	no
AL606748.1	chrX:37349274-38688920	q1	q2	NOTEST	0	0	0	0	1	1	no	AL606748.1	chrX:37349274-38688920	q3	q4	NOTEST	0.0379767	0	#NAME?	0	1	1	no
AL606752.1	chr1:159557367-159558200	q1	q2	NOTEST	0	0	0	0	1	1	no	AL606752.1	chr1:159557367-159558200	q3	q4	NOTEST	0	0	0	0	1	1	no
AL606753.1	chr1:208255289-208255376	q1	q2	NOTEST	0	0	0	0	1	1	no	AL606753.1	chr1:208255289-208255376	q3	q4	NOTEST	0	0	0	0	1	1	no
AL606760.1	chr1:53226891-53328070	q1	q2	NOTEST	0.111881	0.0467312	-1.2595	0	1	1	no	AL606760.1	chr1:53226891-53328070	q3	q4	OK	0.267112	0.232212	-0.202	-0.0285791	0.91645	0.956087	no
AL606760.2	chr1:53196428-53220617	q1	q2	OK	0.159149	0.296796	0.8991	0.104948	0.54595	0.718658	no	AL606760.2	chr1:53196428-53220617	q3	q4	OK	0.0398742	0.223906	2.48937	0.181014	0.2452	0.427023	no
AL606760.3	chr1:53220662-53224253	q1	q2	NOTEST	0	0	0	0	1	1	no	AL606760.3	chr1:53220662-53224253	q3	q4	NOTEST	0	0.00230487	inf	0	1	1	no
AL606760.4	chr1:53180920-53186900	q1	q2	NOTEST	0	0	0	0	1	1	no	AL606760.4	chr1:53180920-53186900	q3	q4	NOTEST	0	0	0	0	1	1	no
AL606763.1	chrX:103404776-103408299	q1	q2	OK	0.29254	0.390246	0.41575	0.248837	0.73335	0.85265	no	AL606763.1	chrX:103404776-103408299	q3	q4	OK	0.668157	0.747919	0.162695	0.100301	0.87385	0.933783	no
AL606804.1	chr1:247507057-247747062	q1	q2	NOTEST	0	0	0	0	1	1	no	AL606804.1	chr1:247507057-247747062	q3	q4	NOTEST	0	0	0	0	1	1	no
AL606834.1	chr14:50418500-50668331	q1	q2	OK	3.89262	2.56334	-0.602717	-0.172768	0.8082	0.897965	no	AL606834.1	chr14:50418500-50668331	q3	q4	OK	1.1313	0.493419	-1.19709	-0.239428	0.5807	0.745455	no
AL606834.2	chr14:50719762-50831121	q1	q2	OK	0.218741	0.241335	0.141817	0.0124856	0.9185	0.957192	no	AL606834.2	chr14:50719762-50831121	q3	q4	NOTEST	0	0	0	0	1	1	no
AL606845.1	chr6:115358497-115358752	q1	q2	NOTEST	0	0	0	0	1	1	no	AL606845.1	chr6:115358497-115358752	q3	q4	NOTEST	0	0	0	0	1	1	no
AL606923.1	chr6:68598203-68598393	q1	q2	NOTEST	0	0	0	0	1	1	no	AL606923.1	chr6:68598203-68598393	q3	q4	NOTEST	0	0	0	0	1	1	no
AL606970.1	chr6:168292829-168319754	q1	q2	NOTEST	0.0983948	0.109835	0.15868	0	1	1	no	AL606970.1	chr6:168292829-168319754	q3	q4	NOTEST	0.168605	0.0704762	-1.25844	0	1	1	no
AL606970.2	chr6:168229731-168240715	q1	q2	OK	0.393362	0.438997	0.158353	0.0961003	0.89125	0.943429	no	AL606970.2	chr6:168229731-168240715	q3	q4	OK	0.232349	0.311344	0.422215	0.235299	0.7368	0.854698	no
AL606970.3	chr6:168242937-168262581	q1	q2	OK	0.370487	0.285964	-0.373588	-0.218197	0.7082	0.836441	no	AL606970.3	chr6:168242937-168262581	q3	q4	OK	0.28996	0.259188	-0.161855	-0.105717	0.84985	0.920767	no
AL606970.4	chr6:168225278-168226517	q1	q2	NOTEST	0	0	0	0	1	1	no	AL606970.4	chr6:168225278-168226517	q3	q4	NOTEST	0	0	0	0	1	1	no
AL607023.1	chr10:65912517-67696169	q1	q2	NOTEST	0	0	0	0	1	1	no	AL607023.1	chr10:65912517-67696169	q3	q4	NOTEST	0	0	0	0	1	1	no
AL607028.1	chr10:15211642-15371062	q1	q2	NOTEST	0	0	0	0	1	1	no	AL607028.1	chr10:15211642-15371062	q3	q4	NOTEST	0	0	0	0	1	1	no
AL607033.1	chr10:131831909-131833508	q1	q2	NOTEST	0	0	0	0	1	1	no	AL607033.1	chr10:131831909-131833508	q3	q4	NOTEST	0	0	0	0	1	1	no
AL607077.1	chr6:95630114-95632929	q1	q2	NOTEST	0	0.0557171	inf	0	1	1	no	AL607077.1	chr6:95630114-95632929	q3	q4	NOTEST	0	0	0	0	1	1	no
AL611929.1	chr6:168194357-168204501	q1	q2	NOTEST	0	0	0	0	1	1	no	AL611929.1	chr6:168194357-168204501	q3	q4	NOTEST	0	0	0	0	1	1	no
AL626787.1	chr1:166057425-166166969	q1	q2	NOTEST	0	0.014483	inf	0	1	1	no	AL626787.1	chr1:166057425-166166969	q3	q4	NOTEST	0	0.0860184	inf	0	1	1	no
AL627082.1	chr1:26647446-26647681	q1	q2	NOTEST	0	0	0	0	1	1	no	AL627082.1	chr1:26647446-26647681	q3	q4	NOTEST	0	0	0	0	1	1	no
AL627095.1	chr1:247085388-247086067	q1	q2	NOTEST	0	0	0	0	1	1	no	AL627095.1	chr1:247085388-247086067	q3	q4	NOTEST	0	0	0	0	1	1	no
AL627171.1	chr14:49861175-49864379	q1	q2	NOTEST	0.188964	0.146792	-0.364341	0	1	1	no	AL627171.1	chr14:49861175-49864379	q3	q4	NOTEST	0.0374182	0.0603542	0.689713	0	1	1	no
AL627171.2	chr14:49861175-49864379	q1	q2	OK	0.0997949	0.301783	1.59647	0.466076	0.42305	0.614197	no	AL627171.2	chr14:49861175-49864379	q3	q4	OK	0.187013	0.335448	0.84295	0.326479	0.75095	0.863718	no
AL627223.1	chr9:125372324-125372766	q1	q2	NOTEST	0	0	0	0	1	1	no	AL627223.1	chr9:125372324-125372766	q3	q4	NOTEST	0	0	0	0	1	1	no
AL627224.1	chrX:55599662-55600106	q1	q2	NOTEST	0	0	0	0	1	1	no	AL627224.1	chrX:55599662-55600106	q3	q4	NOTEST	0	0	0	0	1	1	no
AL627230.1	chr9:67721883-67722683	q1	q2	NOTEST	0	0	0	0	1	1	no	AL627230.1	chr9:67721883-67722683	q3	q4	NOTEST	0	0	0	0	1	1	no
AL627230.2	chr9:67725689-67726544	q1	q2	OK	0.337916	0.51341	0.603448	0.418279	0.5473	0.719603	no	AL627230.2	chr9:67725689-67726544	q3	q4	OK	0.284359	0.177625	-0.678885	-0.405386	0.58705	0.750164	no
AL627230.3	chr9:67714722-67714914	q1	q2	NOTEST	0	0	0	0	1	1	no	AL627230.3	chr9:67714722-67714914	q3	q4	NOTEST	0	0	0	0	1	1	no
AL627230.4	chr9:67723735-67724105	q1	q2	NOTEST	0	0.035137	inf	0	1	1	no	AL627230.4	chr9:67723735-67724105	q3	q4	NOTEST	0	0	0	0	1	1	no
AL627230.5	chr9:67713909-67713967	q1	q2	NOTEST	0	0	0	0	1	1	no	AL627230.5	chr9:67713909-67713967	q3	q4	NOTEST	0	0	0	0	1	1	no
AL627230.6	chr9:67797220-67797500	q1	q2	NOTEST	0	0	0	0	1	1	no	AL627230.6	chr9:67797220-67797500	q3	q4	NOTEST	0	0	0	0	1	1	no
AL627230.7	chr9:67721883-67722683	q1	q2	NOTEST	0	0	0	0	1	1	no	AL627230.7	chr9:67721883-67722683	q3	q4	NOTEST	0	0	0	0	1	1	no
AL627230.8	chr9:67717410-67719178	q1	q2	NOTEST	0	0	0	0	1	1	no	AL627230.8	chr9:67717410-67719178	q3	q4	NOTEST	0	0	0	0	1	1	no
AL627231.1	chrX:125326896-125328021	q1	q2	NOTEST	0	0	0	0	1	1	no	AL627231.1	chrX:125326896-125328021	q3	q4	NOTEST	0	0	0	0	1	1	no
AL627308.1	chr1:226989864-227318474	q1	q2	NOTEST	0	0	0	0	1	1	no	AL627308.1	chr1:226989864-227318474	q3	q4	NOTEST	0	0	0	0	1	1	no
AL627308.2	chr1:226989864-227318474	q1	q2	NOTEST	0	0	0	0	1	1	no	AL627308.2	chr1:226989864-227318474	q3	q4	NOTEST	0	0	0	0	1	1	no
AL627309.1	chr1:89294-134836	q1	q2	OK	1.51802	0.809099	-0.907801	-0.565714	0.2143	0.390068	no	AL627309.1	chr1:89294-134836	q3	q4	OK	0.646924	0.298272	-1.11697	-0.886817	0.12895	0.268521	no
AL627309.2	chr1:139789-140339	q1	q2	NOTEST	0	0	0	0	1	1	no	AL627309.2	chr1:139789-140339	q3	q4	NOTEST	0	0	0	0	1	1	no
AL627309.3	chr1:89294-134836	q1	q2	NOTEST	0.0463556	0.0314139	-0.561341	0	1	1	no	AL627309.3	chr1:89294-134836	q3	q4	NOTEST	0.0299186	0	#NAME?	0	1	1	no
AL627309.4	chr1:141473-173862	q1	q2	NOTEST	0	0	0	0	1	1	no	AL627309.4	chr1:141473-173862	q3	q4	NOTEST	0	0	0	0	1	1	no
AL627309.5	chr1:141473-173862	q1	q2	OK	2.48146	1.71076	-0.536549	-0.497223	0.54685	0.719279	no	AL627309.5	chr1:141473-173862	q3	q4	OK	0.619762	0.373338	-0.731231	-0.455774	0.49075	0.673579	no
AL627309.6	chr1:135140-135895	q1	q2	OK	1.15251	0.700355	-0.718625	-0.627029	0.3666	0.559497	no	AL627309.6	chr1:135140-135895	q3	q4	OK	1.06771	0.359676	-1.56976	-1.13407	0.14365	0.291419	no
AL627309.7	chr1:137681-137965	q1	q2	OK	8.72533	3.22791	-1.43461	-1.21623	0.07955	0.183965	no	AL627309.7	chr1:137681-137965	q3	q4	OK	9.92043	0.574974	-4.10883	-2.46149	0.04435	0.114352	no
AL627311.1	chr1:20806291-21176888	q1	q2	NOTEST	0	0	0	0	1	1	no	AL627311.1	chr1:20806291-21176888	q3	q4	NOTEST	0	0	0	0	1	1	no
AL627313.1	chr1:26640376-26640614	q1	q2	NOTEST	0	0	0	0	1	1	no	AL627313.1	chr1:26640376-26640614	q3	q4	NOTEST	0	0	0	0	1	1	no
AL627389.1	chrX:73944183-74293574	q1	q2	NOTEST	0.0577508	0.026329	-1.13319	0	1	1	no	AL627389.1	chrX:73944183-74293574	q3	q4	NOTEST	0.0340689	0.0974433	1.51611	0	1	1	no
AL627390.1	chrX:70528939-70908731	q1	q2	NOTEST	0	0	0	0	1	1	no	AL627390.1	chrX:70528939-70908731	q3	q4	NOTEST	0	0	0	0	1	1	no
AL627402.1	chrX:41514933-41923645	q1	q2	NOTEST	0.0456133	0.0105082	-2.11793	0	1	1	no	AL627402.1	chrX:41514933-41923645	q3	q4	NOTEST	0	0.036174	inf	0	1	1	no
AL627422.1	chr6:158921270-158922150	q1	q2	NOTEST	0	0	0	0	1	1	no	AL627422.1	chr6:158921270-158922150	q3	q4	NOTEST	0	0	0	0	1	1	no
AL627422.2	chr6:158841116-158864502	q1	q2	OK	0.277736	0.29434	0.0837655	0.0746646	0.9152	0.955439	no	AL627422.2	chr6:158841116-158864502	q3	q4	OK	0.342203	0.481283	0.492032	0.437812	0.5377	0.712159	no
AL627443.1	chr6:166099664-166113273	q1	q2	NOTEST	0	0	0	0	1	1	no	AL627443.1	chr6:166099664-166113273	q3	q4	NOTEST	0	0	0	0	1	1	no
AL645465.1	chr1:244352634-244452134	q1	q2	NOTEST	0	0.0128314	inf	0	1	1	no	AL645465.1	chr1:244352634-244452134	q3	q4	NOTEST	0	0	0	0	1	1	no
AL645474.1	chr1:187714242-187714735	q1	q2	NOTEST	0	0	0	0	1	1	no	AL645474.1	chr1:187714242-187714735	q3	q4	NOTEST	0	0	0	0	1	1	no
AL645504.1	chr1:201622884-201884294	q1	q2	NOTEST	0.0303541	0.066669	1.13512	0	1	1	no	AL645504.1	chr1:201622884-201884294	q3	q4	NOTEST	0.0179498	0.0224894	0.325284	0	1	1	no
AL645568.1	chr1:173417792-173461362	q1	q2	OK	1.30024	0.941114	-0.466341	-0.435048	0.54015	0.714178	no	AL645568.1	chr1:173417792-173461362	q3	q4	OK	2.3294	1.88927	-0.302133	-0.344082	0.63795	0.787998	no
AL645568.2	chr1:173362396-173363733	q1	q2	NOTEST	0.0111563	0.004833	-1.20687	0	1	1	no	AL645568.2	chr1:173362396-173363733	q3	q4	NOTEST	0	0	0	0	1	1	no
AL645568.3	chr1:173351688-173352004	q1	q2	NOTEST	0	0	0	0	1	1	no	AL645568.3	chr1:173351688-173352004	q3	q4	NOTEST	0	0	0	0	1	1	no
AL645608.1	chr1:1001137-1014540	q1	q2	NOTEST	0	0.0215331	inf	0	1	1	no	AL645608.1	chr1:1001137-1014540	q3	q4	NOTEST	0	0	0	0	1	1	no
AL645608.2	chr1:904833-915976	q1	q2	OK	0.723873	0.936714	0.371873	0.404253	0.5665	0.734799	no	AL645608.2	chr1:904833-915976	q3	q4	OK	0.482234	0.352437	-0.452367	-0.441681	0.52605	0.702673	no
AL645608.3	chr1:1001137-1014540	q1	q2	NOTEST	0	0	0	0	1	1	no	AL645608.3	chr1:1001137-1014540	q3	q4	NOTEST	0	0	0	0	1	1	no
AL645608.4	chr1:904833-915976	q1	q2	OK	0	0.236542	inf	#NAME?	0.1857	0.352085	no	AL645608.4	chr1:904833-915976	q3	q4	NOTEST	0.159076	0.0838103	-0.924518	0	1	1	no
AL645608.5	chr1:1020122-1056118	q1	q2	NOTEST	0	0.0476566	inf	0	1	1	no	AL645608.5	chr1:1020122-1056118	q3	q4	NOTEST	0	0.168888	inf	0	1	1	no
AL645608.6	chr1:904833-915976	q1	q2	OK	0.622451	0.306799	-1.02066	-0.173666	0.63345	0.784617	no	AL645608.6	chr1:904833-915976	q3	q4	OK	0	0.196982	inf	#NAME?	0.2245	0.402696	no
AL645608.7	chr1:995965-998051	q1	q2	OK	0.215959	0.0849681	-1.34577	-1.02863	0.1378	0.282607	no	AL645608.7	chr1:995965-998051	q3	q4	OK	1.46834	0.650688	-1.17415	-1.26283	0.07035	0.166715	no
AL645608.8	chr1:1059733-1069355	q1	q2	NOTEST	0.0204896	0.0266367	0.37852	0	1	1	no	AL645608.8	chr1:1059733-1069355	q3	q4	OK	0.215126	0.0673443	-1.67555	-0.241178	0.4724	0.657996	no
AL645634.1	chr10:43628816-43674703	q1	q2	NOTEST	0	0	0	0	1	1	no	AL645634.1	chr10:43628816-43674703	q3	q4	NOTEST	0	0	0	0	1	1	no
AL645634.2	chr10:43628816-43674703	q1	q2	NOTEST	0	0	0	0	1	1	no	AL645634.2	chr10:43628816-43674703	q3	q4	NOTEST	0	0	0	0	1	1	no
AL645638.1	chrX:88908402-88908763	q1	q2	NOTEST	0	0	0	0	1	1	no	AL645638.1	chrX:88908402-88908763	q3	q4	NOTEST	0	0	0	0	1	1	no
AL645728.1	chr1:1541672-1577075	q1	q2	OK	0.438641	0.51856	0.241469	0.0468268	0.8804	0.937515	no	AL645728.1	chr1:1541672-1577075	q3	q4	OK	0.754713	0.666797	-0.178679	-0.0227096	0.9048	0.949983	no
AL645728.2	chr1:1503249-1509452	q1	q2	NOTEST	0.0567743	0.312406	2.46011	0	1	1	no	AL645728.2	chr1:1503249-1509452	q3	q4	OK	0.777626	1.54639	0.991755	0.465844	0.4101	0.602056	no
AL645730.1	chr1:48532854-50023913	q1	q2	NOTEST	0	0	0	0	1	1	no	AL645730.1	chr1:48532854-50023913	q3	q4	NOTEST	0	0	0	0	1	1	no
AL645733.1	chr6:160163538-160163755	q1	q2	NOTEST	0	0	0	0	1	1	no	AL645733.1	chr6:160163538-160163755	q3	q4	NOTEST	0	0	0	0	1	1	no
AL645820.1	chrX:126004445-126006118	q1	q2	NOTEST	0.0160556	0	#NAME?	0	1	1	no	AL645820.1	chrX:126004445-126006118	q3	q4	NOTEST	0	0	0	0	1	1	no
AL645922.1	chr6:31897784-31952084	q1	q2	NOTEST	0.00721736	0	#NAME?	0	1	1	no	AL645922.1	chr6:31897784-31952084	q3	q4	NOTEST	0.00239425	0	#NAME?	0	1	1	no
AL645924.1	chr4:2418973-2732565	q1	q2	NOTEST	0	0	0	0	1	1	no	AL645924.1	chr4:2418973-2732565	q3	q4	NOTEST	0	0	0	0	1	1	no
AL645924.2	chr4:2418973-2732565	q1	q2	NOTEST	0	0	0	0	1	1	no	AL645924.2	chr4:2418973-2732565	q3	q4	NOTEST	0	0	0	0	1	1	no
AL645927.1	chr6:29353748-29457071	q1	q2	NOTEST	0	0	0	0	1	1	no	AL645927.1	chr6:29353748-29457071	q3	q4	NOTEST	0	0	0	0	1	1	no
AL645929.1	chr6:29887293-29890482	q1	q2	NOTEST	0	0	0	0	1	1	no	AL645929.1	chr6:29887293-29890482	q3	q4	NOTEST	0	0	0	0	1	1	no
AL645929.2	chr6:29849549-29885615	q1	q2	NOTEST	0	0	0	0	1	1	no	AL645929.2	chr6:29849549-29885615	q3	q4	NOTEST	0	0	0	0	1	1	no
AL645933.1	chr6:31399783-31477506	q1	q2	NOTEST	0	0	0	0	1	1	no	AL645933.1	chr6:31399783-31477506	q3	q4	NOTEST	0	0	0	0	1	1	no
AL645933.2	chr6:31394288-31395495	q1	q2	NOTEST	0	0.00787136	inf	0	1	1	no	AL645933.2	chr6:31394288-31395495	q3	q4	NOTEST	0	0	0	0	1	1	no
AL645937.1	chr6:29137409-29142934	q1	q2	NOTEST	0	0	0	0	1	1	no	AL645937.1	chr6:29137409-29142934	q3	q4	NOTEST	0	0	0	0	1	1	no
AL645937.2	chr6:29124209-29128908	q1	q2	NOTEST	0	0	0	0	1	1	no	AL645937.2	chr6:29124209-29128908	q3	q4	NOTEST	0	0	0	0	1	1	no
AL645937.3	chr6:29212885-29216933	q1	q2	NOTEST	0	0	0	0	1	1	no	AL645937.3	chr6:29212885-29216933	q3	q4	NOTEST	0	0	0	0	1	1	no
AL645937.4	chr6:29162474-29166201	q1	q2	NOTEST	0	0	0	0	1	1	no	AL645937.4	chr6:29162474-29166201	q3	q4	NOTEST	0	0	0	0	1	1	no
AL645939.1	chr6:29722774-29749049	q1	q2	NOTEST	0	0	0	0	1	1	no	AL645939.1	chr6:29722774-29749049	q3	q4	NOTEST	0	0	0	0	1	1	no
AL645939.2	chr6:29722774-29749049	q1	q2	NOTEST	0	0	0	0	1	1	no	AL645939.2	chr6:29722774-29749049	q3	q4	NOTEST	0	0	0	0	1	1	no
AL645939.3	chr6:29752572-29763392	q1	q2	NOTEST	0	0	0	0	1	1	no	AL645939.3	chr6:29752572-29763392	q3	q4	NOTEST	0	0	0	0	1	1	no
AL645939.4	chr6:29751964-29752207	q1	q2	NOTEST	0	0	0	0	1	1	no	AL645939.4	chr6:29751964-29752207	q3	q4	NOTEST	0	0	0	0	1	1	no
AL645939.5	chr6:29752572-29763392	q1	q2	NOTEST	0	0.00468584	inf	0	1	1	no	AL645939.5	chr6:29752572-29763392	q3	q4	NOTEST	0	0	0	0	1	1	no
AL645940.1	chr6:33246074-33246856	q1	q2	NOTEST	0.0315131	0.014483	-1.12159	0	1	1	no	AL645940.1	chr6:33246074-33246856	q3	q4	NOTEST	0	0	0	0	1	1	no
AL645941.1	chr6:32934628-32981505	q1	q2	NOTEST	0.199548	0.0622662	-1.68021	0	1	1	no	AL645941.1	chr6:32934628-32981505	q3	q4	NOTEST	0	0	0	0	1	1	no
AL645941.2	chr6:32934628-32981505	q1	q2	NOTEST	0	0	0	0	1	1	no	AL645941.2	chr6:32934628-32981505	q3	q4	NOTEST	0	0	0	0	1	1	no
AL645941.3	chr6:32934628-32981505	q1	q2	NOTEST	0	0	0	0	1	1	no	AL645941.3	chr6:32934628-32981505	q3	q4	NOTEST	0	0	0	0	1	1	no
AL645944.1	chr1:29904864-29905357	q1	q2	NOTEST	0	0	0	0	1	1	no	AL645944.1	chr1:29904864-29905357	q3	q4	NOTEST	0	0	0	0	1	1	no
AL645944.2	chr1:29755174-29790597	q1	q2	NOTEST	0	0	0	0	1	1	no	AL645944.2	chr1:29755174-29790597	q3	q4	NOTEST	0	0	0	0	1	1	no
AL645949.1	chr4:3293027-3439913	q1	q2	NOTEST	0	0	0	0	1	1	no	AL645949.1	chr4:3293027-3439913	q3	q4	NOTEST	0	0	0	0	1	1	no
AL645949.2	chr4:3293027-3439913	q1	q2	NOTEST	0	0	0	0	1	1	no	AL645949.2	chr4:3293027-3439913	q3	q4	NOTEST	0	0	0	0	1	1	no
AL645998.1	chr10:45706430-45792961	q1	q2	NOTEST	0	0.165283	inf	0	1	1	no	AL645998.1	chr10:45706430-45792961	q3	q4	OK	0.200439	0.270158	0.430637	0.0526904	0.81425	0.901514	no
AL646090.1	chr6:68040289-68083574	q1	q2	OK	0.446325	0.248425	-0.845287	-0.240515	0.69515	0.828083	no	AL646090.1	chr6:68040289-68083574	q3	q4	NOTEST	0.046253	0.19209	2.05416	0	1	1	no
AL646090.2	chr6:68040289-68083574	q1	q2	OK	0.504415	0.655182	0.377285	0.320977	0.64875	0.795667	no	AL646090.2	chr6:68040289-68083574	q3	q4	OK	0.675729	0.628865	-0.103694	-0.0858929	0.9041	0.949738	no
AL662789.1	chr6:32718004-32719170	q1	q2	NOTEST	0	0	0	0	1	1	no	AL662789.1	chr6:32718004-32719170	q3	q4	NOTEST	0	0	0	0	1	1	no
AL662791.1	chr6:28986202-28988536	q1	q2	OK	0.229775	0.430489	0.905751	0.289866	0.71985	0.843877	no	AL662791.1	chr6:28986202-28988536	q3	q4	OK	0.281223	0.254201	-0.145745	-0.0394655	0.792	0.888083	no
AL662791.2	chr6:29036020-29076524	q1	q2	NOTEST	0	0	0	0	1	1	no	AL662791.2	chr6:29036020-29076524	q3	q4	NOTEST	0	0	0	0	1	1	no
AL662795.1	chr6:30359277-30359911	q1	q2	NOTEST	0	0	0	0	1	1	no	AL662795.1	chr6:30359277-30359911	q3	q4	NOTEST	0	0	0	0	1	1	no
AL662795.2	chr6:30234038-30346884	q1	q2	NOTEST	0	0	0	0	1	1	no	AL662795.2	chr6:30234038-30346884	q3	q4	NOTEST	0	0	0	0	1	1	no
AL662797.1	chr6:30720200-30725426	q1	q2	NOTEST	0	0	0	0	1	1	no	AL662797.1	chr6:30720200-30725426	q3	q4	NOTEST	0	0	0	0	1	1	no
AL662814.1	chrX:127623409-127623530	q1	q2	NOTEST	0	0	0	0	1	1	no	AL662814.1	chrX:127623409-127623530	q3	q4	NOTEST	0	0	0	0	1	1	no
AL662820.1	chr6:33318557-33329286	q1	q2	NOTEST	0	0	0	0	1	1	no	AL662820.1	chr6:33318557-33329286	q3	q4	NOTEST	0	0	0	0	1	1	no
AL662844.1	chr6:31222912-31223093	q1	q2	NOTEST	0	0	0	0	1	1	no	AL662844.1	chr6:31222912-31223093	q3	q4	NOTEST	0	0	0	0	1	1	no
AL662844.2	chr6:31224341-31225058	q1	q2	NOTEST	0	0	0	0	1	1	no	AL662844.2	chr6:31224341-31225058	q3	q4	NOTEST	0	0	0	0	1	1	no
AL662844.3	chr6:31195199-31203968	q1	q2	NOTEST	0	0	0	0	1	1	no	AL662844.3	chr6:31195199-31203968	q3	q4	NOTEST	0	0	0	0	1	1	no
AL662844.4	chr6:31195199-31203968	q1	q2	NOTEST	0	0	0	0	1	1	no	AL662844.4	chr6:31195199-31203968	q3	q4	NOTEST	0	0	0	0	1	1	no
AL662860.1	chr6:29497508-29510556	q1	q2	NOTEST	0	0	0	0	1	1	no	AL662860.1	chr6:29497508-29510556	q3	q4	NOTEST	0	0	0	0	1	1	no
AL662864.1	chrX:73080166-73084635	q1	q2	NOTEST	0	0	0	0	1	1	no	AL662864.1	chrX:73080166-73084635	q3	q4	NOTEST	0	0	0	0	1	1	no
AL662874.1	chrX:91414877-91438584	q1	q2	NOTEST	0	0	0	0	1	1	no	AL662874.1	chrX:91414877-91438584	q3	q4	NOTEST	0	0	0	0	1	1	no
AL662884.1	chr6:32184732-32190186	q1	q2	NOTEST	0.0587286	0.0957945	0.705879	0	1	1	no	AL662884.1	chr6:32184732-32190186	q3	q4	NOTEST	0	0.124792	inf	0	1	1	no
AL662884.2	chr6:32038264-32128253	q1	q2	NOTEST	0	0	0	0	1	1	no	AL662884.2	chr6:32038264-32128253	q3	q4	NOTEST	0	0	0	0	1	1	no
AL662884.3	chr6:32148358-32178096	q1	q2	OK	1.33306	0.352651	-1.91843	-0.246343	0.14075	0.287076	no	AL662884.3	chr6:32148358-32178096	q3	q4	OK	7.34115	2.29375	-1.6783	-0.254814	0.10775	0.233891	no
AL662884.4	chr6:32148358-32178096	q1	q2	OK	0.419758	0.262743	-0.675907	-0.0708821	0.6531	0.798759	no	AL662884.4	chr6:32148358-32178096	q3	q4	OK	4.77353	1.42673	-1.74235	-0.215988	0.1648	0.322467	no
AL662889.1	chr1:243256033-243851079	q1	q2	NOTEST	0	0	0	0	1	1	no	AL662889.1	chr1:243256033-243851079	q3	q4	NOTEST	0	0	0	0	1	1	no
AL662890.1	chr6:28837868-28839006	q1	q2	OK	0.368	0.436495	0.246259	0.168702	0.8066	0.896916	no	AL662890.1	chr6:28837868-28839006	q3	q4	OK	3.70291	1.63426	-1.18002	-1.18759	0.08185	0.188115	no
AL662899.1	chr6:31686948-31717918	q1	q2	NOTEST	0	0	0	0	1	1	no	AL662899.1	chr6:31686948-31717918	q3	q4	NOTEST	0	0	0	0	1	1	no
AL662899.2	chr6:31661228-31673776	q1	q2	OK	1.59215	1.17032	-0.444073	-0.0905988	0.77795	0.87983	no	AL662899.2	chr6:31661228-31673776	q3	q4	OK	4.48975	4.0398	-0.152353	-0.0252101	0.90915	0.952439	no
AL662907.1	chr1:33141870-33143230	q1	q2	NOTEST	0	0.0189412	inf	0	1	1	no	AL662907.1	chr1:33141870-33143230	q3	q4	NOTEST	0	0.00816706	inf	0	1	1	no
AL662907.2	chr1:33145401-33182059	q1	q2	NOTEST	0	0	0	0	1	1	no	AL662907.2	chr1:33145401-33182059	q3	q4	NOTEST	0	0	0	0	1	1	no
AL662907.3	chr1:33194787-33200353	q1	q2	NOTEST	0	0	0	0	1	1	no	AL662907.3	chr1:33194787-33200353	q3	q4	NOTEST	0	0	0	0	1	1	no
AL663023.1	chr1:159346165-159483376	q1	q2	NOTEST	0	0	0	0	1	1	no	AL663023.1	chr1:159346165-159483376	q3	q4	NOTEST	0	0	0	0	1	1	no
AL663058.1	chr1:233836079-233836432	q1	q2	NOTEST	0.0899971	0.0391328	-1.2015	0	1	1	no	AL663058.1	chr1:233836079-233836432	q3	q4	OK	0.0945639	0.194344	1.03925	0.455191	0.53205	0.707644	no
AL663061.1	chr6:31515978-31516211	q1	q2	NOTEST	0	0	0	0	1	1	no	AL663061.1	chr6:31515978-31516211	q3	q4	NOTEST	0	0	0	0	1	1	no
AL663070.1	chr1:39955111-39969968	q1	q2	NOTEST	0	0.0368362	inf	0	1	1	no	AL663070.1	chr1:39955111-39969968	q3	q4	NOTEST	0.0731999	0.0342171	-1.09713	0	1	1	no
AL663074.1	chr1:20732879-20733952	q1	q2	NOTEST	0	0	0	0	1	1	no	AL663074.1	chr1:20732879-20733952	q3	q4	NOTEST	0	0	0	0	1	1	no
AL663074.2	chr1:20664013-20718017	q1	q2	NOTEST	0	0	0	0	1	1	no	AL663074.2	chr1:20664013-20718017	q3	q4	NOTEST	0	0	0	0	1	1	no
AL663109.1	chr1:92203147-92203991	q1	q2	NOTEST	0	0	0	0	1	1	no	AL663109.1	chr1:92203147-92203991	q3	q4	NOTEST	0	0	0	0	1	1	no
AL669818.1	chr9:124517274-124772927	q1	q2	NOTEST	0	0	0	0	1	1	no	AL669818.1	chr9:124517274-124772927	q3	q4	NOTEST	0	0.0207746	inf	0	1	1	no
AL669831.1	chr1:586070-859446	q1	q2	OK	0.651421	0.643189	-0.018348	-0.00546366	0.9742	0.985428	no	AL669831.1	chr1:586070-859446	q3	q4	OK	0.328772	0.207234	-0.665825	-0.181628	0.78635	0.884703	no
AL669831.2	chr1:586070-859446	q1	q2	NOTEST	0	0	0	0	1	1	no	AL669831.2	chr1:586070-859446	q3	q4	NOTEST	0	0	0	0	1	1	no
AL669831.3	chr1:586070-859446	q1	q2	OK	1.84939	0.827567	-1.1601	-0.0499394	0.34795	0.540687	no	AL669831.3	chr1:586070-859446	q3	q4	OK	0.846331	0.778766	-0.120032	-0.0193533	0.91275	0.954162	no
AL669831.4	chr1:586070-859446	q1	q2	OK	0.806184	1.08582	0.429611	0.0207835	0.85275	0.922136	no	AL669831.4	chr1:586070-859446	q3	q4	OK	0.47322	0.220694	-1.10047	-0.096066	0.50805	0.688045	no
AL669831.5	chr1:586070-859446	q1	q2	OK	0.959031	0.7255	-0.402603	-0.0347625	0.67585	0.814925	no	AL669831.5	chr1:586070-859446	q3	q4	OK	0.52273	0.229751	-1.186	-0.114886	0.19155	0.360094	no
AL669831.6	chr1:868070-877234	q1	q2	NOTEST	0	0	0	0	1	1	no	AL669831.6	chr1:868070-877234	q3	q4	NOTEST	0	0	0	0	1	1	no
AL669831.7	chr1:586070-859446	q1	q2	NOTEST	0	0	0	0	1	1	no	AL669831.7	chr1:586070-859446	q3	q4	NOTEST	0	0	0	0	1	1	no
AL669841.1	chr10:274189-689668	q1	q2	NOTEST	0	0	0	0	1	1	no	AL669841.1	chr10:274189-689668	q3	q4	NOTEST	0	0	0	0	1	1	no
AL669918.1	chr6:32812762-32838822	q1	q2	OK	1.01708	1.34176	0.399692	0.21432	0.7943	0.889671	no	AL669918.1	chr6:32812762-32838822	q3	q4	OK	1.19803	1.73813	0.536877	0.272207	0.7372	0.854996	no
AL669942.1	chr9:66047083-66055006	q1	q2	NOTEST	0.0194827	0.0541656	1.47519	0	1	1	no	AL669942.1	chr9:66047083-66055006	q3	q4	NOTEST	0.0204606	0.0270436	0.402436	0	1	1	no
AL669942.2	chr9:66042645-66043342	q1	q2	NOTEST	0	0	0	0	1	1	no	AL669942.2	chr9:66042645-66043342	q3	q4	NOTEST	0	0	0	0	1	1	no
AL669970.1	chr9:134505471-134521442	q1	q2	NOTEST	0	0	0	0	1	1	no	AL669970.1	chr9:134505471-134521442	q3	q4	NOTEST	0	0	0	0	1	1	no
AL669970.2	chr9:134552737-134553897	q1	q2	NOTEST	0	0	0	0	1	1	no	AL669970.2	chr9:134552737-134553897	q3	q4	NOTEST	0	0	0	0	1	1	no
AL669970.3	chr9:134527181-134545244	q1	q2	NOTEST	0	0	0	0	1	1	no	AL669970.3	chr9:134527181-134545244	q3	q4	NOTEST	0	0	0	0	1	1	no
AL669983.1	chr9:108626832-108627150	q1	q2	NOTEST	0	0	0	0	1	1	no	AL669983.1	chr9:108626832-108627150	q3	q4	NOTEST	0.124699	0	#NAME?	0	1	1	no
AL670379.1	chrX:120986387-120986639	q1	q2	NOTEST	0	0	0	0	1	1	no	AL670379.1	chrX:120986387-120986639	q3	q4	NOTEST	0	0	0	0	1	1	no
AL670379.10	chrX:120942622-120942875	q1	q2	NOTEST	0	0	0	0	1	1	no	AL670379.10	chrX:120942622-120942875	q3	q4	NOTEST	0	0	0	0	1	1	no
AL670379.11	chrX:120962086-120962339	q1	q2	NOTEST	0	0	0	0	1	1	no	AL670379.11	chrX:120962086-120962339	q3	q4	NOTEST	0	0	0	0	1	1	no
AL670379.12	chrX:120957226-120957479	q1	q2	NOTEST	0	0	0	0	1	1	no	AL670379.12	chrX:120957226-120957479	q3	q4	NOTEST	0	0	0	0	1	1	no
AL670379.2	chrX:120952343-120952595	q1	q2	NOTEST	0	0	0	0	1	1	no	AL670379.2	chrX:120952343-120952595	q3	q4	NOTEST	0	0	0	0	1	1	no
AL670379.3	chrX:120981528-120981779	q1	q2	NOTEST	0	0	0	0	1	1	no	AL670379.3	chrX:120981528-120981779	q3	q4	NOTEST	0	0	0	0	1	1	no
AL670379.4	chrX:120937761-120938015	q1	q2	NOTEST	0	0	0	0	1	1	no	AL670379.4	chrX:120937761-120938015	q3	q4	NOTEST	0	0	0	0	1	1	no
AL670379.5	chrX:120976667-120976919	q1	q2	NOTEST	0	0	0	0	1	1	no	AL670379.5	chrX:120976667-120976919	q3	q4	NOTEST	0	0	0	0	1	1	no
AL670379.6	chrX:120932900-120933152	q1	q2	NOTEST	0	0	0	0	1	1	no	AL670379.6	chrX:120932900-120933152	q3	q4	NOTEST	0	0	0	0	1	1	no
AL670379.7	chrX:120966947-120967199	q1	q2	NOTEST	0	0	0	0	1	1	no	AL670379.7	chrX:120966947-120967199	q3	q4	NOTEST	0	0	0	0	1	1	no
AL670379.8	chrX:120971807-120972059	q1	q2	NOTEST	0	0	0	0	1	1	no	AL670379.8	chrX:120971807-120972059	q3	q4	NOTEST	0	0	0	0	1	1	no
AL670379.9	chrX:120947482-120947735	q1	q2	NOTEST	0	0	0	0	1	1	no	AL670379.9	chrX:120947482-120947735	q3	q4	NOTEST	0	0	0	0	1	1	no
AL670729.1	chr1:228407380-228416861	q1	q2	NOTEST	0	0	0	0	1	1	no	AL670729.1	chr1:228407380-228416861	q3	q4	NOTEST	0	0	0	0	1	1	no
AL670729.2	chr1:228393672-228406840	q1	q2	NOTEST	0	0	0	0	1	1	no	AL670729.2	chr1:228393672-228406840	q3	q4	NOTEST	0	0	0	0	1	1	no
AL670729.3	chr1:228384113-228385016	q1	q2	NOTEST	0.103895	0.0678937	-0.613781	0	1	1	no	AL670729.3	chr1:228384113-228385016	q3	q4	NOTEST	0.0930882	0	#NAME?	0	1	1	no
AL671277.1	chr6:29941259-29945884	q1	q2	NOTEST	0	0	0	0	1	1	no	AL671277.1	chr6:29941259-29945884	q3	q4	NOTEST	0	0	0	0	1	1	no
AL671277.2	chr6:30001010-30064909	q1	q2	NOTEST	0	0.00696323	inf	0	1	1	no	AL671277.2	chr6:30001010-30064909	q3	q4	NOTEST	0	0	0	0	1	1	no
AL671309.1	chr9:71683365-71816690	q1	q2	NOTEST	0	0	0	0	1	1	no	AL671309.1	chr9:71683365-71816690	q3	q4	NOTEST	0	0	0	0	1	1	no
AL671710.1	chr22:49900228-49927540	q1	q2	NOTEST	0.0449086	0.113153	1.33321	0	1	1	no	AL671710.1	chr22:49900228-49927540	q3	q4	NOTEST	0.0380868	0.0474732	0.317823	0	1	1	no
AL671762.1	chr6:31827734-31839766	q1	q2	NOTEST	0.0922109	0.0660888	-0.480532	0	1	1	no	AL671762.1	chr6:31827734-31839766	q3	q4	NOTEST	0.133553	0.186005	0.477924	0	1	1	no
AL671862.1	chr1:29488192-29496893	q1	q2	NOTEST	0	0	0	0	1	1	no	AL671862.1	chr1:29488192-29496893	q3	q4	NOTEST	0	0	0	0	1	1	no
AL671883.1	chr6:31268748-31357637	q1	q2	NOTEST	0	0	0	0	1	1	no	AL671883.1	chr6:31268748-31357637	q3	q4	NOTEST	0	0	0	0	1	1	no
AL671883.2	chr6:31268748-31357637	q1	q2	NOTEST	0	0	0	0	1	1	no	AL671883.2	chr6:31268748-31357637	q3	q4	NOTEST	0	0	0	0	1	1	no
AL671883.3	chr6:31367056-31376088	q1	q2	NOTEST	0	0	0	0	1	1	no	AL671883.3	chr6:31367056-31376088	q3	q4	NOTEST	0	0	0	0	1	1	no
AL671986.1	chr1:51354262-51561629	q1	q2	NOTEST	0	0	0	0	1	1	no	AL671986.1	chr1:51354262-51561629	q3	q4	NOTEST	0	0	0	0	1	1	no
AL672032.1	chrX:134565837-134764322	q1	q2	NOTEST	0	0	0	0	1	1	no	AL672032.1	chrX:134565837-134764322	q3	q4	NOTEST	0	0.0219932	inf	0	1	1	no
AL672043.1	chr1:46040139-46185958	q1	q2	NOTEST	0	0	0	0	1	1	no	AL672043.1	chr1:46040139-46185958	q3	q4	NOTEST	0	0	0	0	1	1	no
AL672138.1	chrX:68474709-68476874	q1	q2	NOTEST	0	0	0	0	1	1	no	AL672138.1	chrX:68474709-68476874	q3	q4	NOTEST	0	0	0	0	1	1	no
AL672142.1	chr9:128920894-129028303	q1	q2	NOTEST	0	0	0	0	1	1	no	AL672142.1	chr9:128920894-129028303	q3	q4	NOTEST	0	0	0	0	1	1	no
AL672167.1	chr6:29223972-29292963	q1	q2	NOTEST	0	0	0	0	1	1	no	AL672167.1	chr6:29223972-29292963	q3	q4	NOTEST	0	0	0	0	1	1	no
AL672207.1	chrX:101778968-101780538	q1	q2	NOTEST	0.0351567	0.0660082	0.908845	0	1	1	no	AL672207.1	chrX:101778968-101780538	q3	q4	NOTEST	0.0179257	0.0322741	0.848348	0	1	1	no
AL672212.1	chr6:41308165-41308565	q1	q2	NOTEST	0	0	0	0	1	1	no	AL672212.1	chr6:41308165-41308565	q3	q4	NOTEST	0	0	0	0	1	1	no
AL672277.1	chrX:990220-994365	q1	q2	NOTEST	0	0	0	0	1	1	no	AL672277.1	chrX:990220-994365	q3	q4	NOTEST	0	0	0	0	1	1	no
AL672277.1	chrY:990220-994365	q1	q2	NOTEST	0	0	0	0	1	1	no	AL672277.1	chrY:990220-994365	q3	q4	NOTEST	0	0	0	0	1	1	no
AL672291.1	chr1:248859163-248864796	q1	q2	NOTEST	0	0.0223187	inf	0	1	1	no	AL672291.1	chr1:248859163-248864796	q3	q4	NOTEST	0	0.0382493	inf	0	1	1	no
AL683807.1	chrX:1732583-1763212	q1	q2	NOTEST	0	0	0	0	1	1	no	AL683807.1	chrX:1732583-1763212	q3	q4	NOTEST	0	0	0	0	1	1	no
AL683807.1	chrY:1732583-1763212	q1	q2	NOTEST	0	0	0	0	1	1	no	AL683807.1	chrY:1732583-1763212	q3	q4	NOTEST	0	0	0	0	1	1	no
AL683807.2	chrX:1767346-1768776	q1	q2	NOTEST	0	0	0	0	1	1	no	AL683807.2	chrX:1767346-1768776	q3	q4	NOTEST	0	0	0	0	1	1	no
AL683807.2	chrY:1767346-1768776	q1	q2	NOTEST	0	0	0	0	1	1	no	AL683807.2	chrY:1767346-1768776	q3	q4	NOTEST	0	0	0	0	1	1	no
AL683813.1	chrX:136840930-136880764	q1	q2	OK	0.866931	0.409788	-1.08104	-0.199667	0.58065	0.745451	no	AL683813.1	chrX:136840930-136880764	q3	q4	NOTEST	0.152623	0.0350009	-2.12451	0	1	1	no
AL683813.2	chrX:136788285-136788787	q1	q2	NOTEST	0	0	0	0	1	1	no	AL683813.2	chrX:136788285-136788787	q3	q4	NOTEST	0	0	0	0	1	1	no
AL683826.1	chr10:5346650-5347277	q1	q2	NOTEST	0	0	0	0	1	1	no	AL683826.1	chr10:5346650-5347277	q3	q4	NOTEST	0	0	0	0	1	1	no
AL683842.1	chr10:124004303-124004828	q1	q2	NOTEST	0	0	0	0	1	1	no	AL683842.1	chr10:124004303-124004828	q3	q4	NOTEST	0	0	0	0	1	1	no
AL683887.1	chr1:95510115-95782342	q1	q2	NOTEST	0	0	0	0	1	1	no	AL683887.1	chr1:95510115-95782342	q3	q4	NOTEST	0	0	0	0	1	1	no
AL691403.1	chr14:75238615-75271950	q1	q2	NOTEST	0	0	0	0	1	1	no	AL691403.1	chr14:75238615-75271950	q3	q4	NOTEST	0	0	0	0	1	1	no
AL691403.2	chr14:75176928-75177418	q1	q2	NOTEST	0	0.137705	inf	0	1	1	no	AL691403.2	chr14:75176928-75177418	q3	q4	OK	0.229377	0.163388	-0.489419	-0.245855	0.7118	0.838633	no
AL691420.1	chr9:114850967-115744330	q1	q2	NOTEST	0.0482948	0.0655288	0.440263	0	1	1	no	AL691420.1	chr9:114850967-115744330	q3	q4	NOTEST	0.14408	0.0249753	-2.52829	0	1	1	no
AL691426.1	chr9:116012360-116012965	q1	q2	NOTEST	0	0.0187332	inf	0	1	1	no	AL691426.1	chr9:116012360-116012965	q3	q4	NOTEST	0	0	0	0	1	1	no
AL691432.1	chr1:1659324-1692728	q1	q2	NOTEST	0	0.00898123	inf	0	1	1	no	AL691432.1	chr1:1659324-1692728	q3	q4	NOTEST	0	0	0	0	1	1	no
AL691432.2	chr1:1613757-1630610	q1	q2	OK	1.31421	0.940106	-0.483303	-0.348585	0.59765	0.758653	no	AL691432.2	chr1:1613757-1630610	q3	q4	OK	4.82304	2.68296	-0.846117	-0.710914	0.31435	0.505165	no
AL691432.3	chr1:1583509-1583909	q1	q2	NOTEST	0	0	0	0	1	1	no	AL691432.3	chr1:1583509-1583909	q3	q4	NOTEST	0	0	0	0	1	1	no
AL691442.1	chr1:155063730-155087538	q1	q2	NOTEST	0	0	0	0	1	1	no	AL691442.1	chr1:155063730-155087538	q3	q4	NOTEST	0	0	0	0	1	1	no
AL691447.1	chr9:94332475-94360948	q1	q2	NOTEST	0	0	0	0	1	1	no	AL691447.1	chr9:94332475-94360948	q3	q4	NOTEST	0	0	0	0	1	1	no
AL691447.2	chr9:94332475-94360948	q1	q2	OK	1.32062	1.33147	0.0118008	0.0126332	0.9852	0.991543	no	AL691447.2	chr9:94332475-94360948	q3	q4	OK	0.943184	0.953163	0.0151847	0.016422	0.98155	0.989442	no
AL691447.3	chr9:94332475-94360948	q1	q2	NOTEST	0	0	0	0	1	1	no	AL691447.3	chr9:94332475-94360948	q3	q4	NOTEST	0	0	0	0	1	1	no
AL691449.1	chr1:9651731-9824526	q1	q2	NOTEST	0	0	0	0	1	1	no	AL691449.1	chr1:9651731-9824526	q3	q4	NOTEST	0	0	0	0	1	1	no
AL691459.1	chr1:47760527-47996895	q1	q2	NOTEST	0	0	0	0	1	1	no	AL691459.1	chr1:47760527-47996895	q3	q4	NOTEST	0	0	0	0	1	1	no
AL691477.1	chrX:134769565-134854835	q1	q2	NOTEST	0	0	0	0	1	1	no	AL691477.1	chrX:134769565-134854835	q3	q4	NOTEST	0	0	0	0	1	1	no
AL691482.1	chr1:202028605-202028692	q1	q2	NOTEST	0	0	0	0	1	1	no	AL691482.1	chr1:202028605-202028692	q3	q4	NOTEST	0	0	0	0	1	1	no
AL691482.2	chr1:202039850-202039934	q1	q2	NOTEST	0	0	0	0	1	1	no	AL691482.2	chr1:202039850-202039934	q3	q4	NOTEST	0	0	0	0	1	1	no
AL691482.3	chr1:201982371-202017188	q1	q2	NOTEST	0	0	0	0	1	1	no	AL691482.3	chr1:201982371-202017188	q3	q4	NOTEST	0	0	0	0	1	1	no
AL691497.1	chr1:5086458-5090899	q1	q2	NOTEST	0	0	0	0	1	1	no	AL691497.1	chr1:5086458-5090899	q3	q4	NOTEST	0	0	0	0	1	1	no
AL691515.1	chr1:188705622-188710880	q1	q2	NOTEST	0	0	0	0	1	1	no	AL691515.1	chr1:188705622-188710880	q3	q4	NOTEST	0	0	0	0	1	1	no
AL691515.2	chr1:188869476-188888540	q1	q2	NOTEST	0	0	0	0	1	1	no	AL691515.2	chr1:188869476-188888540	q3	q4	NOTEST	0	0	0	0	1	1	no
AL691517.1	chrX:81600071-81601306	q1	q2	NOTEST	0	0	0	0	1	1	no	AL691517.1	chrX:81600071-81601306	q3	q4	NOTEST	0	0	0	0	1	1	no
AL691520.1	chr1:68974009-69023558	q1	q2	NOTEST	0	0	0	0	1	1	no	AL691520.1	chr1:68974009-69023558	q3	q4	NOTEST	0	0	0	0	1	1	no
AL713851.1	chr10:2501782-2567239	q1	q2	NOTEST	0	0	0	0	1	1	no	AL713851.1	chr10:2501782-2567239	q3	q4	NOTEST	0	0	0	0	1	1	no
AL713851.2	chr10:2499720-2500570	q1	q2	NOTEST	0	0	0	0	1	1	no	AL713851.2	chr10:2499720-2500570	q3	q4	NOTEST	0	0	0	0	1	1	no
AL713852.1	chr1:184635653-184664303	q1	q2	NOTEST	0	0.00370351	inf	0	1	1	no	AL713852.1	chr1:184635653-184664303	q3	q4	NOTEST	0	0	0	0	1	1	no
AL713866.1	chr1:191151509-191154634	q1	q2	NOTEST	0	0	0	0	1	1	no	AL713866.1	chr1:191151509-191154634	q3	q4	NOTEST	0	0	0	0	1	1	no
AL713866.2	chr1:191179520-191179739	q1	q2	NOTEST	0	0	0	0	1	1	no	AL713866.2	chr1:191179520-191179739	q3	q4	NOTEST	0	0	0	0	1	1	no
AL713922.1	chr10:44711-46884	q1	q2	NOTEST	0	0	0	0	1	1	no	AL713922.1	chr10:44711-46884	q3	q4	NOTEST	0	0	0	0	1	1	no
AL713922.2	chr10:134464-254637	q1	q2	NOTEST	0	0	0	0	1	1	no	AL713922.2	chr10:134464-254637	q3	q4	NOTEST	0	0	0	0	1	1	no
AL713923.1	chrX:145232928-145233619	q1	q2	NOTEST	0	0	0	0	1	1	no	AL713923.1	chrX:145232928-145233619	q3	q4	NOTEST	0	0	0	0	1	1	no
AL713965.1	chr1:205913047-205943460	q1	q2	NOTEST	0	0	0	0	1	1	no	AL713965.1	chr1:205913047-205943460	q3	q4	NOTEST	0	0	0	0	1	1	no
AL713998.1	chr6:67887645-67889339	q1	q2	OK	132.109	101.403	-0.381639	-0.933706	0.18105	0.345494	no	AL713998.1	chr6:67887645-67889339	q3	q4	OK	88.2428	79.8095	-0.144918	-0.343785	0.62465	0.778384	no
AL713998.2	chr6:67933484-67934682	q1	q2	NOTEST	0.0238976	0.00552143	-2.11375	0	1	1	no	AL713998.2	chr6:67933484-67934682	q3	q4	NOTEST	0	0	0	0	1	1	no
AL713999.1	chr1:155169407-155192916	q1	q2	NOTEST	0	0	0	0	1	1	no	AL713999.1	chr1:155169407-155192916	q3	q4	NOTEST	0	0.0520953	inf	0	1	1	no
AL714022.1	chr1:91600170-91600321	q1	q2	NOTEST	0	0	0	0	1	1	no	AL714022.1	chr1:91600170-91600321	q3	q4	NOTEST	0	0	0	0	1	1	no
AL731532.1	chr10:85526879-85531115	q1	q2	NOTEST	0	0	0	0	1	1	no	AL731532.1	chr10:85526879-85531115	q3	q4	NOTEST	0	0	0	0	1	1	no
AL731532.2	chr10:85555483-85557436	q1	q2	NOTEST	0	0.00448017	inf	0	1	1	no	AL731532.2	chr10:85555483-85557436	q3	q4	NOTEST	0	0	0	0	1	1	no
AL731533.1	chr10:3010530-3013111	q1	q2	NOTEST	0	0	0	0	1	1	no	AL731533.1	chr10:3010530-3013111	q3	q4	NOTEST	0	0	0	0	1	1	no
AL731533.2	chr10:3065423-3066001	q1	q2	NOTEST	0.170565	0.095487	-0.836948	0	1	1	no	AL731533.2	chr10:3065423-3066001	q3	q4	OK	0.716272	0.68758	-0.0589796	-0.046335	0.94735	0.971843	no
AL731534.1	chr10:57513156-57513425	q1	q2	NOTEST	0	0	0	0	1	1	no	AL731534.1	chr10:57513156-57513425	q3	q4	NOTEST	0	0	0	0	1	1	no
AL731537.1	chr10:50990890-52318042	q1	q2	NOTEST	0	0	0	0	1	1	no	AL731537.1	chr10:50990890-52318042	q3	q4	NOTEST	0	0	0	0	1	1	no
AL731537.2	chr10:50964269-50965220	q1	q2	NOTEST	0.0160168	0	#NAME?	0	1	1	no	AL731537.2	chr10:50964269-50965220	q3	q4	NOTEST	0	0.0107971	inf	0	1	1	no
AL731544.1	chr10:80649796-80653732	q1	q2	NOTEST	0	0	0	0	1	1	no	AL731544.1	chr10:80649796-80653732	q3	q4	NOTEST	0	0	0	0	1	1	no
AL731547.1	chr10:21217890-21218279	q1	q2	NOTEST	0	0	0	0	1	1	no	AL731547.1	chr10:21217890-21218279	q3	q4	NOTEST	0	0	0	0	1	1	no
AL731555.1	chr10:78176927-78178186	q1	q2	NOTEST	0	0	0	0	1	1	no	AL731555.1	chr10:78176927-78178186	q3	q4	NOTEST	0	0	0	0	1	1	no
AL731556.1	chr10:77730765-77734769	q1	q2	NOTEST	0	0.00444622	inf	0	1	1	no	AL731556.1	chr10:77730765-77734769	q3	q4	NOTEST	0	0	0	0	1	1	no
AL731556.2	chr10:77738245-77739015	q1	q2	NOTEST	0	0	0	0	1	1	no	AL731556.2	chr10:77738245-77739015	q3	q4	NOTEST	0	0	0	0	1	1	no
AL731557.1	chr10:117239599-117375467	q1	q2	NOTEST	0	0	0	0	1	1	no	AL731557.1	chr10:117239599-117375467	q3	q4	NOTEST	0	0	0	0	1	1	no
AL731559.1	chr10:12349481-12835545	q1	q2	NOTEST	0	0	0	0	1	1	no	AL731559.1	chr10:12349481-12835545	q3	q4	NOTEST	0	0	0	0	1	1	no
AL731563.1	chr10:73007216-73096974	q1	q2	NOTEST	0	0	0	0	1	1	no	AL731563.1	chr10:73007216-73096974	q3	q4	NOTEST	0	0	0	0	1	1	no
AL731563.2	chr10:73007216-73096974	q1	q2	NOTEST	0	0	0	0	1	1	no	AL731563.2	chr10:73007216-73096974	q3	q4	NOTEST	0	0	0	0	1	1	no
AL731563.3	chr10:73098043-73101297	q1	q2	OK	0.257793	0.180564	-0.513706	-0.448513	0.5128	0.691901	no	AL731563.3	chr10:73098043-73101297	q3	q4	NOTEST	0.0876805	0.0145118	-2.59503	0	1	1	no
AL731566.1	chr10:121956781-121975217	q1	q2	NOTEST	0	0.00628398	inf	0	1	1	no	AL731566.1	chr10:121956781-121975217	q3	q4	NOTEST	0	0	0	0	1	1	no
AL731566.2	chr10:121956781-121975217	q1	q2	NOTEST	0	0	0	0	1	1	no	AL731566.2	chr10:121956781-121975217	q3	q4	NOTEST	0	0	0	0	1	1	no
AL731567.1	chr10:45374175-45453121	q1	q2	NOTEST	0	0	0	0	1	1	no	AL731567.1	chr10:45374175-45453121	q3	q4	NOTEST	0	0	0	0	1	1	no
AL731568.1	chr10:75430570-76560994	q1	q2	NOTEST	0	0	0	0	1	1	no	AL731568.1	chr10:75430570-76560994	q3	q4	NOTEST	0	0	0	0	1	1	no
AL731569.1	chr10:86521944-86525101	q1	q2	OK	0.542175	0.379624	-0.514187	-0.505699	0.475	0.660135	no	AL731569.1	chr10:86521944-86525101	q3	q4	OK	0.259254	0.117697	-1.13929	-1.00376	0.1562	0.310021	no
AL731571.1	chr10:124917142-125161170	q1	q2	NOTEST	0	0	0	0	1	1	no	AL731571.1	chr10:124917142-125161170	q3	q4	NOTEST	0	0	0	0	1	1	no
AL731574.1	chr10:105808774-105819197	q1	q2	NOTEST	0	0	0	0	1	1	no	AL731574.1	chr10:105808774-105819197	q3	q4	NOTEST	0	0.0783828	inf	0	1	1	no
AL731575.1	chr10:76869600-77638369	q1	q2	NOTEST	0	0	0	0	1	1	no	AL731575.1	chr10:76869600-77638369	q3	q4	NOTEST	0	0	0	0	1	1	no
AL731577.1	chr10:124917142-125161170	q1	q2	OK	0.394318	0.146303	-1.4304	-0.375055	0.62135	0.775889	no	AL731577.1	chr10:124917142-125161170	q3	q4	NOTEST	0	0	0	0	1	1	no
AL731577.2	chr10:124917142-125161170	q1	q2	OK	1.27813	2.41289	0.916729	0.50275	0.5468	0.719262	no	AL731577.2	chr10:124917142-125161170	q3	q4	OK	1.15341	1.19444	0.0504277	0.0211238	0.75505	0.866236	no
AL731661.1	chr6:170725196-170728488	q1	q2	OK	0.548572	0.181651	-1.59451	-1.0122	0.19045	0.358512	no	AL731661.1	chr6:170725196-170728488	q3	q4	OK	1.12989	0.513015	-1.13911	-0.920276	0.1958	0.366076	no
AL731661.2	chr6:170695312-170696950	q1	q2	NOTEST	0	0	0	0	1	1	no	AL731661.2	chr6:170695312-170696950	q3	q4	NOTEST	0	0	0	0	1	1	no
AL731684.1	chr6:170735750-170737777	q1	q2	OK	0.600416	0.662204	0.141313	0.079475	0.912	0.953775	no	AL731684.1	chr6:170735750-170737777	q3	q4	OK	2.85201	2.83361	-0.00933794	-0.00745245	0.98985	0.993985	no
AL731684.2	chr6:170735750-170737777	q1	q2	OK	0.711488	0.689094	-0.0461392	-0.0192526	0.90515	0.950215	no	AL731684.2	chr6:170735750-170737777	q3	q4	OK	1.75759	0.935481	-0.909822	-0.342937	0.69405	0.827287	no
AL731733.1	chr10:46740570-46751733	q1	q2	NOTEST	0	0	0	0	1	1	no	AL731733.1	chr10:46740570-46751733	q3	q4	NOTEST	0	0	0	0	1	1	no
AL731768.1	chrX:88982214-88982353	q1	q2	NOTEST	0	0	0	0	1	1	no	AL731768.1	chrX:88982214-88982353	q3	q4	NOTEST	0	0	0	0	1	1	no
AL731892.1	chr1:46843094-46900437	q1	q2	NOTEST	0	0	0	0	1	1	no	AL731892.1	chr1:46843094-46900437	q3	q4	NOTEST	0	0	0	0	1	1	no
AL732292.1	chr1:235097186-235097412	q1	q2	NOTEST	0	0	0	0	1	1	no	AL732292.1	chr1:235097186-235097412	q3	q4	NOTEST	0	0	0	0	1	1	no
AL732292.2	chr1:235104179-235104609	q1	q2	NOTEST	0	0.110309	inf	0	1	1	no	AL732292.2	chr1:235104179-235104609	q3	q4	OK	0.293964	0.0876883	-1.74518	-0.890948	0.3265	0.517947	no
AL732314.4	chrX:419156-421980	q1	q2	NOTEST	0	0	0	0	1	1	no	AL732314.4	chrX:419156-421980	q3	q4	NOTEST	0	0	0	0	1	1	no
AL732314.4	chrY:419156-421980	q1	q2	NOTEST	0	0	0	0	1	1	no	AL732314.4	chrY:419156-421980	q3	q4	NOTEST	0	0	0	0	1	1	no
AL732314.6	chrX:386979-405579	q1	q2	NOTEST	0	0	0	0	1	1	no	AL732314.6	chrX:386979-405579	q3	q4	NOTEST	0	0	0	0	1	1	no
AL732314.6	chrY:386979-405579	q1	q2	NOTEST	0	0	0	0	1	1	no	AL732314.6	chrY:386979-405579	q3	q4	NOTEST	0	0	0	0	1	1	no
AL732323.1	chr9:105993309-106740875	q1	q2	NOTEST	0	0	0	0	1	1	no	AL732323.1	chr9:105993309-106740875	q3	q4	NOTEST	0	0	0	0	1	1	no
AL732372.1	chr1:257863-522928	q1	q2	NOTEST	0.064565	0.00698084	-3.20928	0	1	1	no	AL732372.1	chr1:257863-522928	q3	q4	NOTEST	0.174844	0.0101858	-4.10143	0	1	1	no
AL732372.2	chr1:257863-522928	q1	q2	OK	13.3457	9.00772	-0.567145	-0.30062	0.45895	0.646422	no	AL732372.2	chr1:257863-522928	q3	q4	OK	6.49895	2.10567	-1.62593	-0.733537	0.01815	0.0541596	no
AL732372.3	chr1:257863-522928	q1	q2	NOTEST	0.035162	0.0311441	-0.175056	0	1	1	no	AL732372.3	chr1:257863-522928	q3	q4	NOTEST	0.0161427	0.0336777	1.06091	0	1	1	no
AL732414.1	chr1:231018957-231040246	q1	q2	NOTEST	0	0.0153458	inf	0	1	1	no	AL732414.1	chr1:231018957-231040246	q3	q4	NOTEST	0	0	0	0	1	1	no
AL732437.1	chr10:5514243-5526771	q1	q2	NOTEST	0	0	0	0	1	1	no	AL732437.1	chr10:5514243-5526771	q3	q4	NOTEST	0	0	0	0	1	1	no
AL732618.1	chr1:72979013-72979314	q1	q2	NOTEST	0	0	0	0	1	1	no	AL732618.1	chr1:72979013-72979314	q3	q4	NOTEST	0	0	0	0	1	1	no
AL772155.1	chr9:63728876-63744910	q1	q2	NOTEST	0	0	0	0	1	1	no	AL772155.1	chr9:63728876-63744910	q3	q4	NOTEST	0	0	0	0	1	1	no
AL772155.2	chr9:63728876-63744910	q1	q2	NOTEST	0	0	0	0	1	1	no	AL772155.2	chr9:63728876-63744910	q3	q4	NOTEST	0	0	0	0	1	1	no
AL772155.3	chr9:63719863-63720441	q1	q2	NOTEST	0	0	0	0	1	1	no	AL772155.3	chr9:63719863-63720441	q3	q4	NOTEST	0	0	0	0	1	1	no
AL772161.1	chr9:133338322-133348131	q1	q2	NOTEST	0	0	0	0	1	1	no	AL772161.1	chr9:133338322-133348131	q3	q4	NOTEST	0	0.0955024	inf	0	1	1	no
AL772202.1	chr9:88971637-88976298	q1	q2	NOTEST	0	0	0	0	1	1	no	AL772202.1	chr9:88971637-88976298	q3	q4	NOTEST	0	0	0	0	1	1	no
AL772284.1	chrX:118938152-118939134	q1	q2	NOTEST	0.017101	0	#NAME?	0	1	1	no	AL772284.1	chrX:118938152-118939134	q3	q4	NOTEST	0	0	0	0	1	1	no
AL772284.2	chrX:119073225-119076373	q1	q2	NOTEST	0	0	0	0	1	1	no	AL772284.2	chrX:119073225-119076373	q3	q4	NOTEST	0	0	0	0	1	1	no
AL772307.1	chr9:39816541-40106661	q1	q2	OK	0.576829	0.616441	0.0958184	0.0721408	0.91955	0.957765	no	AL772307.1	chr9:39816541-40106661	q3	q4	OK	4.15067	3.01693	-0.460267	-0.528963	0.45195	0.640239	no
AL772337.1	chr9:87857014-87859599	q1	q2	NOTEST	0.0403224	0.0602779	0.580046	0	1	1	no	AL772337.1	chr9:87857014-87859599	q3	q4	OK	0.493303	0.588357	0.254217	0.210151	0.76585	0.872464	no
AL772337.2	chr9:87848112-87853442	q1	q2	NOTEST	0	0	0	0	1	1	no	AL772337.2	chr9:87848112-87853442	q3	q4	NOTEST	0	0	0	0	1	1	no
AL772337.3	chr9:87864095-87866291	q1	q2	NOTEST	0	0	0	0	1	1	no	AL772337.3	chr9:87864095-87866291	q3	q4	NOTEST	0	0	0	0	1	1	no
AL772337.4	chr9:87799500-87837225	q1	q2	NOTEST	0.0223677	0.0251226	0.167569	0	1	1	no	AL772337.4	chr9:87799500-87837225	q3	q4	OK	0.054813	0.209941	1.9374	0.693511	0.30155	0.491171	no
AL772363.1	chr9:137605653-138124624	q1	q2	NOTEST	0	0	0	0	1	1	no	AL772363.1	chr9:137605653-138124624	q3	q4	NOTEST	0	0	0	0	1	1	no
AL773524.1	chr9:64498516-64498745	q1	q2	NOTEST	0	0.20263	inf	0	1	1	no	AL773524.1	chr9:64498516-64498745	q3	q4	NOTEST	0	0	0	0	1	1	no
AL773545.1	chr9:40130920-40153147	q1	q2	NOTEST	0	0	0	0	1	1	no	AL773545.1	chr9:40130920-40153147	q3	q4	NOTEST	0	0	0	0	1	1	no
AL773545.2	chr9:40130920-40153147	q1	q2	NOTEST	0	0	0	0	1	1	no	AL773545.2	chr9:40130920-40153147	q3	q4	NOTEST	0	0	0	0	1	1	no
AL773545.3	chr9:39816541-40106661	q1	q2	NOTEST	0	0.0111358	inf	0	1	1	no	AL773545.3	chr9:39816541-40106661	q3	q4	NOTEST	0.169313	0.0930737	-0.863249	0	1	1	no
AL773545.4	chr9:40167391-40171329	q1	q2	NOTEST	0	0	0	0	1	1	no	AL773545.4	chr9:40167391-40171329	q3	q4	NOTEST	0	0	0	0	1	1	no
AL805961.1	chr1:3976132-4012699	q1	q2	OK	8.53103	7.01389	-0.282506	-0.333553	0.618	0.773401	no	AL805961.1	chr1:3976132-4012699	q3	q4	OK	44.9401	32.156	-0.482915	-0.843599	0.21795	0.394639	no
AL805961.2	chr1:4012920-4019508	q1	q2	NOTEST	0	0	0	0	1	1	no	AL805961.2	chr1:4012920-4019508	q3	q4	NOTEST	0	0	0	0	1	1	no
AL807740.1	chrX:20443325-20492349	q1	q2	NOTEST	0	0	0	0	1	1	no	AL807740.1	chrX:20443325-20492349	q3	q4	NOTEST	0	0	0	0	1	1	no
AL807742.1	chrX:20769717-21658330	q1	q2	NOTEST	0	0	0	0	1	1	no	AL807742.1	chrX:20769717-21658330	q3	q4	NOTEST	0	0.0083589	inf	0	1	1	no
AL807752.1	chr9:136935839-136937161	q1	q2	NOTEST	0.0317927	0.0330944	0.0578896	0	1	1	no	AL807752.1	chr9:136935839-136937161	q3	q4	NOTEST	0.0479451	0.0213412	-1.16774	0	1	1	no
AL807752.2	chr9:137057662-137070588	q1	q2	NOTEST	0	0	0	0	1	1	no	AL807752.2	chr9:137057662-137070588	q3	q4	NOTEST	0	0	0	0	1	1	no
AL807752.3	chr9:137057662-137070588	q1	q2	NOTEST	0.118216	0	#NAME?	0	1	1	no	AL807752.3	chr9:137057662-137070588	q3	q4	OK	0.40479	0.404969	0.000638672	6.44152e-05	0.9762	0.98646	no
AL807752.4	chr9:137048097-137054045	q1	q2	NOTEST	0	0	0	0	1	1	no	AL807752.4	chr9:137048097-137054045	q3	q4	NOTEST	0.0457692	0.0258631	-0.823484	0	1	1	no
AL807752.5	chr9:136937168-136937988	q1	q2	OK	0.122283	0.22368	0.871214	0.524539	0.48785	0.670975	no	AL807752.5	chr9:136937168-136937988	q3	q4	NOTEST	0.17753	0.0597815	-1.57029	0	1	1	no
AL807752.6	chr9:137007226-137046203	q1	q2	NOTEST	0.0246258	0	#NAME?	0	1	1	no	AL807752.6	chr9:137007226-137046203	q3	q4	NOTEST	0	0	0	0	1	1	no
AL807752.7	chr9:136975091-136986410	q1	q2	NOTEST	0	0	0	0	1	1	no	AL807752.7	chr9:136975091-136986410	q3	q4	NOTEST	0	0	0	0	1	1	no
AL807757.1	chr9:94726700-95087218	q1	q2	NOTEST	0	0	0	0	1	1	no	AL807757.1	chr9:94726700-95087218	q3	q4	NOTEST	0	0	0	0	1	1	no
AL807757.2	chr9:94726700-95087218	q1	q2	NOTEST	0.0433233	0.0139137	-1.63864	0	1	1	no	AL807757.2	chr9:94726700-95087218	q3	q4	NOTEST	0.0439618	0	#NAME?	0	1	1	no
AL807761.1	chr9:107115783-107115954	q1	q2	NOTEST	0	0	0	0	1	1	no	AL807761.1	chr9:107115783-107115954	q3	q4	NOTEST	0	0	0	0	1	1	no
AL807761.2	chr9:107116828-107121705	q1	q2	NOTEST	0.0230783	0.0106306	-1.11831	0	1	1	no	AL807761.2	chr9:107116828-107121705	q3	q4	NOTEST	0	0	0	0	1	1	no
AL807761.3	chr9:107116828-107121705	q1	q2	NOTEST	0	0	0	0	1	1	no	AL807761.3	chr9:107116828-107121705	q3	q4	NOTEST	0	0	0	0	1	1	no
AL807761.4	chr9:106863096-107102988	q1	q2	NOTEST	0	0	0	0	1	1	no	AL807761.4	chr9:106863096-107102988	q3	q4	NOTEST	0	0	0	0	1	1	no
AL807776.1	chr9:98798465-98807564	q1	q2	NOTEST	0.0706394	0.0948202	0.424722	0	1	1	no	AL807776.1	chr9:98798465-98807564	q3	q4	NOTEST	0.185105	0.100633	-0.879248	0	1	1	no
AL831711.1	chr1:161399408-161470523	q1	q2	OK	0.415534	0.39179	-0.0848887	-0.0414061	0.92875	0.962537	no	AL831711.1	chr1:161399408-161470523	q3	q4	OK	0.390472	0.291511	-0.421667	-0.142418	0.75245	0.864648	no
AL831737.1	chr1:153789029-153946696	q1	q2	NOTEST	0	0	0	0	1	1	no	AL831737.1	chr1:153789029-153946696	q3	q4	NOTEST	0	0	0	0	1	1	no
AL831784.1	chr1:2586490-2801717	q1	q2	NOTEST	0	0	0	0	1	1	no	AL831784.1	chr1:2586490-2801717	q3	q4	NOTEST	0	0	0	0	1	1	no
AL844170.1	chr1:84477038-84479157	q1	q2	NOTEST	0	0	0	0	1	1	no	AL844170.1	chr1:84477038-84479157	q3	q4	NOTEST	0	0	0	0	1	1	no
AL844175.1	chrX:140681105-140687705	q1	q2	NOTEST	0	0	0	0	1	1	no	AL844175.1	chrX:140681105-140687705	q3	q4	NOTEST	0	0	0	0	1	1	no
AL844908.1	chr21:44932813-44939913	q1	q2	NOTEST	0.054481	0	#NAME?	0	1	1	no	AL844908.1	chr21:44932813-44939913	q3	q4	NOTEST	0.0381373	0.0215623	-0.822689	0	1	1	no
AL844908.2	chr21:44885952-44931989	q1	q2	OK	0.204721	0.0871062	-1.23281	-0.275762	0.54835	0.720331	no	AL844908.2	chr21:44885952-44931989	q3	q4	NOTEST	0.263082	0.14062	-0.90371	0	1	1	no
AL845311.1	chr9:38804006-38851916	q1	q2	NOTEST	0	0	0	0	1	1	no	AL845311.1	chr9:38804006-38851916	q3	q4	NOTEST	0	0	0	0	1	1	no
AL845321.1	chr9:63299452-63385117	q1	q2	NOTEST	0	0	0	0	1	1	no	AL845321.1	chr9:63299452-63385117	q3	q4	NOTEST	0.159769	0.0469396	-1.76711	0	1	1	no
AL845331.1	chr2:94734654-94735844	q1	q2	NOTEST	0	0.0111341	inf	0	1	1	no	AL845331.1	chr2:94734654-94735844	q3	q4	NOTEST	0	0	0	0	1	1	no
AL845331.2	chr2:94588521-94604573	q1	q2	NOTEST	0	0	0	0	1	1	no	AL845331.2	chr2:94588521-94604573	q3	q4	NOTEST	0	0	0	0	1	1	no
AL845331.3	chr2:94575975-94587183	q1	q2	NOTEST	0	0	0	0	1	1	no	AL845331.3	chr2:94575975-94587183	q3	q4	NOTEST	0	0	0	0	1	1	no
AL845472.1	chr9:41276279-41282846	q1	q2	NOTEST	0	0	0	0	1	1	no	AL845472.1	chr9:41276279-41282846	q3	q4	NOTEST	0	0	0	0	1	1	no
AL845472.2	chr9:41269915-41273997	q1	q2	NOTEST	0.0311813	0.0144039	-1.11423	0	1	1	no	AL845472.2	chr9:41269915-41273997	q3	q4	NOTEST	0.0135891	0.00482023	-1.49527	0	1	1	no
AL845552.1	chr14:100333787-100530303	q1	q2	NOTEST	0.107463	0	#NAME?	0	1	1	no	AL845552.1	chr14:100333787-100530303	q3	q4	NOTEST	0	0	0	0	1	1	no
AL845552.2	chr14:100537146-100587413	q1	q2	NOTEST	0	0	0	0	1	1	no	AL845552.2	chr14:100537146-100587413	q3	q4	NOTEST	0	0.0558942	inf	0	1	1	no
AL928596.1	chrX:20311837-20317783	q1	q2	NOTEST	0	0	0	0	1	1	no	AL928596.1	chrX:20311837-20317783	q3	q4	NOTEST	0	0	0	0	1	1	no
AL928654.1	chr14:105398578-105470729	q1	q2	OK	0.513756	0.754408	0.554261	0.179632	0.78895	0.886356	no	AL928654.1	chr14:105398578-105470729	q3	q4	OK	0.9603	1.14072	0.248387	0.0742394	0.90685	0.951175	no
AL928654.2	chr14:105398578-105470729	q1	q2	NOTEST	0	0	0	0	1	1	no	AL928654.2	chr14:105398578-105470729	q3	q4	NOTEST	0	0.0363481	inf	0	1	1	no
AL928654.3	chr14:105486316-105499575	q1	q2	NOTEST	0	0.102364	inf	0	1	1	no	AL928654.3	chr14:105486316-105499575	q3	q4	OK	0.350413	0.229609	-0.60988	-0.0723101	0.65905	0.803131	no
AL928654.4	chr14:105209285-105398147	q1	q2	OK	0.538136	0.523626	-0.0394341	-0.0167076	0.6065	0.764873	no	AL928654.4	chr14:105209285-105398147	q3	q4	OK	1.44089	0.731177	-0.978665	-0.355384	0.68955	0.824345	no
AL928711.1	chr1:25242236-25430192	q1	q2	OK	0.478626	0.511468	0.0957452	0.00737077	0.95345	0.975079	no	AL928711.1	chr1:25242236-25430192	q3	q4	NOTEST	0	0.0485495	inf	0	1	1	no
AL928742.1	chr14:105647923-105649057	q1	q2	NOTEST	0	0	0	0	1	1	no	AL928742.1	chr14:105647923-105649057	q3	q4	NOTEST	0	0	0	0	1	1	no
AL928921.1	chr1:9501091-9503471	q1	q2	NOTEST	0	0.0159437	inf	0	1	1	no	AL928921.1	chr1:9501091-9503471	q3	q4	NOTEST	0	0	0	0	1	1	no
AL928921.2	chr1:9425093-9440564	q1	q2	NOTEST	0	0.00349357	inf	0	1	1	no	AL928921.2	chr1:9425093-9440564	q3	q4	NOTEST	0	0.0252165	inf	0	1	1	no
AL928970.1	chr9:14520-88826	q1	q2	NOTEST	0.0175294	0.00861466	-1.02491	0	1	1	no	AL928970.1	chr9:14520-88826	q3	q4	NOTEST	0.0105334	0	#NAME?	0	1	1	no
AL929236.1	chr1:214344171-214552449	q1	q2	NOTEST	0	0	0	0	1	1	no	AL929236.1	chr1:214344171-214552449	q3	q4	NOTEST	0	0	0	0	1	1	no
AL929288.1	chr1:188508537-188536465	q1	q2	NOTEST	0	0	0	0	1	1	no	AL929288.1	chr1:188508537-188536465	q3	q4	NOTEST	0	0	0	0	1	1	no
AL929288.2	chr1:188671352-188671759	q1	q2	NOTEST	0	0	0	0	1	1	no	AL929288.2	chr1:188671352-188671759	q3	q4	NOTEST	0	0	0	0	1	1	no
AL929302.1	chrX:16897650-16898521	q1	q2	NOTEST	0	0	0	0	1	1	no	AL929302.1	chrX:16897650-16898521	q3	q4	NOTEST	0	0	0	0	1	1	no
AL929325.1	chrX:88369342-88369459	q1	q2	NOTEST	0	0	0	0	1	1	no	AL929325.1	chrX:88369342-88369459	q3	q4	NOTEST	0	0	0	0	1	1	no
AL929410.1	chrX:51903337-51903850	q1	q2	NOTEST	0	0	0	0	1	1	no	AL929410.1	chrX:51903337-51903850	q3	q4	NOTEST	0	0	0	0	1	1	no
AL929410.2	chrX:51923551-51923740	q1	q2	NOTEST	0	0	0	0	1	1	no	AL929410.2	chrX:51923551-51923740	q3	q4	NOTEST	0	0	0	0	1	1	no
AL929472.1	chr1:37782456-37782885	q1	q2	NOTEST	0	0	0	0	1	1	no	AL929472.1	chr1:37782456-37782885	q3	q4	NOTEST	0	0	0	0	1	1	no
AL929472.2	chr1:37860696-37947057	q1	q2	NOTEST	0.138253	0.071196	-0.957437	0	1	1	no	AL929472.2	chr1:37860696-37947057	q3	q4	NOTEST	0.12599	0.160356	0.347971	0	1	1	no
AL929472.3	chr1:37793801-37801137	q1	q2	NOTEST	0	0	0	0	1	1	no	AL929472.3	chr1:37793801-37801137	q3	q4	NOTEST	0.0257139	0	#NAME?	0	1	1	no
AL929472.4	chr1:37809566-37859620	q1	q2	NOTEST	0	0	0	0	1	1	no	AL929472.4	chr1:37809566-37859620	q3	q4	NOTEST	0	0	0	0	1	1	no
AL929554.1	chr9:137138389-137172409	q1	q2	NOTEST	0	0	0	0	1	1	no	AL929554.1	chr9:137138389-137172409	q3	q4	NOTEST	0	0.0385585	inf	0	1	1	no
AL929601.1	chr14:18920108-18934078	q1	q2	NOTEST	0	0	0	0	1	1	no	AL929601.1	chr14:18920108-18934078	q3	q4	NOTEST	0	0	0	0	1	1	no
AL929601.2	chr14:18944198-18945139	q1	q2	NOTEST	0	0	0	0	1	1	no	AL929601.2	chr14:18944198-18945139	q3	q4	NOTEST	0	0	0	0	1	1	no
AL929601.3	chr14:18967433-18999012	q1	q2	NOTEST	0	0	0	0	1	1	no	AL929601.3	chr14:18967433-18999012	q3	q4	NOTEST	0	0	0	0	1	1	no
AL929601.4	chr14:18889083-18890424	q1	q2	NOTEST	0.0326499	0.0234899	-0.475037	0	1	1	no	AL929601.4	chr14:18889083-18890424	q3	q4	NOTEST	0.0293441	0.00830554	-1.82093	0	1	1	no
AL935212.1	chr9:61659732-61662690	q1	q2	NOTEST	0	0	0	0	1	1	no	AL935212.1	chr9:61659732-61662690	q3	q4	NOTEST	0	0	0	0	1	1	no
AL935212.2	chr9:61665578-61666386	q1	q2	NOTEST	0	0	0	0	1	1	no	AL935212.2	chr9:61665578-61666386	q3	q4	NOTEST	0	0	0	0	1	1	no
AL935212.3	chr9:61581812-61582675	q1	q2	NOTEST	0	0	0	0	1	1	no	AL935212.3	chr9:61581812-61582675	q3	q4	NOTEST	0	0	0	0	1	1	no
AL953862.1	chrX:114388987-114389954	q1	q2	NOTEST	0	0	0	0	1	1	no	AL953862.1	chrX:114388987-114389954	q3	q4	NOTEST	0	0	0	0	1	1	no
AL953862.2	chrX:114388987-114389954	q1	q2	NOTEST	0	0	0	0	1	1	no	AL953862.2	chrX:114388987-114389954	q3	q4	NOTEST	0	0	0	0	1	1	no
AL953897.1	chr1:11761786-11848345	q1	q2	NOTEST	0	0	0	0	1	1	no	AL953897.1	chr1:11761786-11848345	q3	q4	NOTEST	0	0	0	0	1	1	no
AL954642.1	chr9:138199932-138203325	q1	q2	NOTEST	0	0	0	0	1	1	no	AL954642.1	chr9:138199932-138203325	q3	q4	NOTEST	0	0	0	0	1	1	no
AL954650.1	chr1:191858706-192011260	q1	q2	NOTEST	0.0662722	0.0915501	0.466157	0	1	1	no	AL954650.1	chr1:191858706-192011260	q3	q4	NOTEST	0	0.0212944	inf	0	1	1	no
AL954705.1	chr1:9539481-9585179	q1	q2	OK	0.284544	0.616016	1.11432	0.170062	0.5824	0.746736	no	AL954705.1	chr1:9539481-9585179	q3	q4	OK	0.452207	0.119041	-1.92552	-0.162911	0.45145	0.639891	no
AL954722.1	chrX:253742-255091	q1	q2	NOTEST	0	0	0	0	1	1	no	AL954722.1	chrX:253742-255091	q3	q4	NOTEST	0	0	0	0	1	1	no
AL954722.1	chrY:253742-255091	q1	q2	NOTEST	0	0	0	0	1	1	no	AL954722.1	chrY:253742-255091	q3	q4	NOTEST	0	0	0	0	1	1	no
ALAD	chr9:113386316-113401333	q1	q2	OK	4.79937	7.12975	0.571007	0.760902	0.12805	0.267153	no	ALAD	chr9:113386316-113401333	q3	q4	OK	4.09896	7.90489	0.947488	1.2048	0.03595	0.0961965	no
ALAS1	chr3:52198085-52214327	q1	q2	OK	6.8473	16.034	1.22753	2.20251	0.00295	0.0111828	yes	ALAS1	chr3:52198085-52214327	q3	q4	OK	14.8867	23.0596	0.631348	1.30835	0.0603	0.147164	no
ALAS2	chrX:55000356-55031064	q1	q2	OK	233.87	241.577	0.0467766	0.0967745	0.87795	0.936083	no	ALAS2	chrX:55000356-55031064	q3	q4	OK	874.672	748.98	-0.223816	-0.475614	0.449	0.637855	no
ALB	chr4:73397113-73421412	q1	q2	NOTEST	0.0236789	0.113825	2.26514	0	1	1	no	ALB	chr4:73397113-73421412	q3	q4	NOTEST	0.0360056	0.0341286	-0.0772403	0	1	1	no
ALCAM	chr3:105366908-105576900	q1	q2	OK	0.347857	0.242764	-0.518941	-0.336058	0.52295	0.700214	no	ALCAM	chr3:105366908-105576900	q3	q4	NOTEST	0	0.00408968	inf	0	1	1	no
ALDH16A1	chr19:49446297-49492308	q1	q2	OK	4.24746	4.44422	0.0653297	0.0176876	0.96125	0.978828	no	ALDH16A1	chr19:49446297-49492308	q3	q4	OK	15.7781	14.853	-0.087178	-0.0172123	0.93005	0.963236	no
ALDH18A1	chr10:95605928-95656706	q1	q2	OK	24.5923	25.3776	0.0453471	0.0963695	0.87665	0.935302	no	ALDH18A1	chr10:95605928-95656706	q3	q4	OK	16.3243	17.6752	0.114706	0.231914	0.70855	0.836707	no
ALDH1A1	chr9:72900661-73080442	q1	q2	OK	8.90735	8.1815	-0.122631	-0.183936	0.79475	0.889904	no	ALDH1A1	chr9:72900661-73080442	q3	q4	OK	0.914687	1.00796	0.140095	0.114741	0.8588	0.925516	no
ALDH1A2	chr15:57953423-58569843	q1	q2	OK	341.48	401.333	0.233	0.407556	0.48115	0.665424	no	ALDH1A2	chr15:57953423-58569843	q3	q4	OK	196.178	370.635	0.917837	1.34725	0.0208	0.0607984	no
ALDH1A3	chr15:100849560-101086066	q1	q2	NOTEST	0	0	0	0	1	1	no	ALDH1A3	chr15:100849560-101086066	q3	q4	NOTEST	0	0	0	0	1	1	no
ALDH1B1	chr9:38392663-38398661	q1	q2	OK	19.0325	20.0782	0.0771629	0.168443	0.7983	0.892062	no	ALDH1B1	chr9:38392663-38398661	q3	q4	OK	11.7731	20.9349	0.830413	1.77106	0.0106	0.0341485	yes
ALDH1L1	chr3:126103561-126210169	q1	q2	NOTEST	0.00265396	0.00476986	0.845804	0	1	1	no	ALDH1L1	chr3:126103561-126210169	q3	q4	NOTEST	0.0109571	0.00566416	-0.951936	0	1	1	no
ALDH1L1-AS1	chr3:126103561-126210169	q1	q2	NOTEST	0	0	0	0	1	1	no	ALDH1L1-AS1	chr3:126103561-126210169	q3	q4	NOTEST	0	0	0	0	1	1	no
ALDH1L1-AS2	chr3:126103561-126210169	q1	q2	NOTEST	0	0	0	0	1	1	no	ALDH1L1-AS2	chr3:126103561-126210169	q3	q4	NOTEST	0	0	0	0	1	1	no
ALDH1L2	chr12:104986309-105084577	q1	q2	OK	6.2657	3.78286	-0.727998	-0.818239	0.1159	0.247361	no	ALDH1L2	chr12:104986309-105084577	q3	q4	OK	0.648042	0.326321	-0.989794	-0.463039	0.32375	0.514994	no
ALDH2	chr12:111686055-111817529	q1	q2	OK	17.3359	12.9479	-0.421044	-0.606188	0.366	0.558903	no	ALDH2	chr12:111686055-111817529	q3	q4	OK	15.2528	12.7225	-0.261692	-0.362286	0.58145	0.746098	no
ALDH3A1	chr17:19737681-19748943	q1	q2	NOTEST	0	0	0	0	1	1	no	ALDH3A1	chr17:19737681-19748943	q3	q4	NOTEST	0	0	0	0	1	1	no
ALDH3A2	chr17:19648135-19677598	q1	q2	NOTEST	0.0308889	0.0782065	1.3402	0	1	1	no	ALDH3A2	chr17:19648135-19677598	q3	q4	NOTEST	0	0.11528	inf	0	1	1	no
ALDH3B1	chr11:68008577-68030461	q1	q2	NOTEST	0.104503	0.0188895	-2.46789	0	1	1	no	ALDH3B1	chr11:68008577-68030461	q3	q4	NOTEST	0.187368	0.141649	-0.403551	0	1	1	no
ALDH3B2	chr11:67662161-67681200	q1	q2	NOTEST	0	0	0	0	1	1	no	ALDH3B2	chr11:67662161-67681200	q3	q4	NOTEST	0	0.0157392	inf	0	1	1	no
ALDH4A1	chr1:18839598-18956686	q1	q2	OK	1.36031	1.19613	-0.185554	-0.094455	0.862	0.927241	no	ALDH4A1	chr1:18839598-18956686	q3	q4	OK	2.90919	5.05591	0.797352	0.65585	0.25395	0.437145	no
ALDH5A1	chr6:24402907-24537207	q1	q2	OK	12.9026	10.1979	-0.339385	-0.443062	0.45415	0.642243	no	ALDH5A1	chr6:24402907-24537207	q3	q4	OK	5.91128	5.99125	0.0193855	0.0150806	0.9776	0.987093	no
ALDH6A1	chr14:73851843-74084493	q1	q2	OK	1.30007	0.800768	-0.699135	-0.300126	0.58175	0.746343	no	ALDH6A1	chr14:73851843-74084493	q3	q4	OK	0.313009	0.236537	-0.404143	-0.072522	0.74345	0.858767	no
ALDH7A1	chr5:126531199-126595418	q1	q2	NOTEST	0.0378397	0.0244668	-0.629077	0	1	1	no	ALDH7A1	chr5:126531199-126595418	q3	q4	NOTEST	0	0	0	0	1	1	no
ALDH7A1P1	chr5:77029250-77620611	q1	q2	NOTEST	0	0	0	0	1	1	no	ALDH7A1P1	chr5:77029250-77620611	q3	q4	NOTEST	0	0	0	0	1	1	no
ALDH7A1P2	chr2:172677140-173052893	q1	q2	NOTEST	0	0	0	0	1	1	no	ALDH7A1P2	chr2:172677140-173052893	q3	q4	NOTEST	0	0	0	0	1	1	no
ALDH7A1P3	chr7:150541753-150542098	q1	q2	NOTEST	0	0	0	0	1	1	no	ALDH7A1P3	chr7:150541753-150542098	q3	q4	NOTEST	0	0	0	0	1	1	no
ALDH7A1P4	chr10:62682651-62808483	q1	q2	NOTEST	0	0	0	0	1	1	no	ALDH7A1P4	chr10:62682651-62808483	q3	q4	NOTEST	0	0	0	0	1	1	no
ALDH8A1	chr6:134917389-134950122	q1	q2	NOTEST	0.0885014	0.0501459	-0.819568	0	1	1	no	ALDH8A1	chr6:134917389-134950122	q3	q4	NOTEST	0.0131701	0.00430309	-1.61383	0	1	1	no
ALDH9A1	chr1:165662215-165709968	q1	q2	OK	20.368	22.5866	0.149162	0.297781	0.63805	0.78806	no	ALDH9A1	chr1:165662215-165709968	q3	q4	OK	13.7099	11.933	-0.200264	-0.327023	0.57625	0.742043	no
ALDOA	chr16:30053089-30070457	q1	q2	OK	889.453	683.316	-0.380365	-1.01042	0.12845	0.267789	no	ALDOA	chr16:30053089-30070457	q3	q4	OK	4522.68	4347.7	-0.0569271	-0.148137	0.8302	0.910428	no
ALDOAP1	chr3:52193169-52194785	q1	q2	NOTEST	0	0	0	0	1	1	no	ALDOAP1	chr3:52193169-52194785	q3	q4	NOTEST	0	0	0	0	1	1	no
ALDOAP2	chr10:125574370-125683144	q1	q2	NOTEST	0	0	0	0	1	1	no	ALDOAP2	chr10:125574370-125683144	q3	q4	NOTEST	0	0	0	0	1	1	no
ALDOB	chr9:101420577-101449664	q1	q2	NOTEST	0	0	0	0	1	1	no	ALDOB	chr9:101420577-101449664	q3	q4	NOTEST	0	0	0	0	1	1	no
ALDOC	chr17:28455751-28645454	q1	q2	OK	141.829	47.9955	-1.56318	-1.46111	0.0157	0.0478762	yes	ALDOC	chr17:28455751-28645454	q3	q4	OK	233.437	103.348	-1.17553	-1.2041	0.0854	0.194674	no
ALG1	chr16:4882506-5097808	q1	q2	OK	6.65737	6.51701	-0.0307401	-0.0341211	0.9579	0.977279	no	ALG1	chr16:4882506-5097808	q3	q4	OK	19.3179	31.1948	0.691367	0.837773	0.19835	0.369421	no
ALG10	chr12:34022280-34056740	q1	q2	OK	6.1644	5.66509	-0.121862	-0.206838	0.76995	0.87478	no	ALG10	chr12:34022280-34056740	q3	q4	OK	0.959436	0.897011	-0.0970608	-0.0724073	0.8959	0.945986	no
ALG10B	chr12:38316577-38329728	q1	q2	OK	1.52248	1.37012	-0.152127	-0.152045	0.71985	0.843877	no	ALG10B	chr12:38316577-38329728	q3	q4	OK	0.461022	0.237738	-0.955464	-0.377506	0.3984	0.591011	no
ALG11	chr13:52012397-52033600	q1	q2	OK	12.5885	10.2332	-0.298858	-0.29129	0.6364	0.786886	no	ALG11	chr13:52012397-52033600	q3	q4	OK	5.26191	4.36581	-0.269338	-0.25595	0.71235	0.839012	no
ALG12	chr22:49900228-49927540	q1	q2	OK	1.48581	2.35181	0.662522	0.481447	0.31625	0.507196	no	ALG12	chr22:49900228-49927540	q3	q4	OK	5.43928	8.46682	0.638403	0.502568	0.36545	0.558366	no
ALG13	chrX:111665810-111760649	q1	q2	OK	13.0349	13.3558	0.0350943	0.0425608	0.94235	0.969083	no	ALG13	chrX:111665810-111760649	q3	q4	OK	13.2735	16.5804	0.320928	0.392101	0.5795	0.744644	no
ALG13-AS1	chrX:111665810-111760649	q1	q2	NOTEST	0	0	0	0	1	1	no	ALG13-AS1	chrX:111665810-111760649	q3	q4	NOTEST	0	0	0	0	1	1	no
ALG14	chr1:94974406-95072945	q1	q2	OK	0.87128	0.768847	-0.18044	-0.069872	0.8933	0.944523	no	ALG14	chr1:94974406-95072945	q3	q4	OK	11.0714	4.31157	-1.36055	-1.25332	0.26345	0.447912	no
ALG1L	chr3:125916619-125937039	q1	q2	OK	0.393298	0.573236	0.543505	0.260646	0.70535	0.834735	no	ALG1L	chr3:125916619-125937039	q3	q4	OK	2.13732	2.60726	0.286737	0.188055	0.7785	0.880073	no
ALG1L10P	chr12:8227733-8231764	q1	q2	NOTEST	0	0	0	0	1	1	no	ALG1L10P	chr12:8227733-8231764	q3	q4	NOTEST	0	0	0	0	1	1	no
ALG1L11P	chr8:12178696-12194133	q1	q2	NOTEST	0	0	0	0	1	1	no	ALG1L11P	chr8:12178696-12194133	q3	q4	NOTEST	0	0.040179	inf	0	1	1	no
ALG1L12P	chr8:12421031-12425000	q1	q2	NOTEST	0	0	0	0	1	1	no	ALG1L12P	chr8:12421031-12425000	q3	q4	NOTEST	0	0.0430611	inf	0	1	1	no
ALG1L13P	chr8:8228594-8244865	q1	q2	OK	3.79689	1.7033	-1.15649	-0.930397	0.17025	0.330354	no	ALG1L13P	chr8:8228594-8244865	q3	q4	OK	14.8693	6.96831	-1.09346	-1.23397	0.08835	0.199998	no
ALG1L14P	chr4:9166296-9170270	q1	q2	NOTEST	0	0	0	0	1	1	no	ALG1L14P	chr4:9166296-9170270	q3	q4	NOTEST	0	0	0	0	1	1	no
ALG1L15P	chr3:156037700-156539138	q1	q2	NOTEST	0	0	0	0	1	1	no	ALG1L15P	chr3:156037700-156539138	q3	q4	NOTEST	0	0.0138267	inf	0	1	1	no
ALG1L2	chr3:130081830-130120579	q1	q2	NOTEST	0.0748157	0.0784634	0.0686785	0	1	1	no	ALG1L2	chr3:130081830-130120579	q3	q4	OK	0.222555	0.0446334	-2.31797	-0.483087	0.26705	0.452105	no
ALG1L3P	chr4:9703753-9710812	q1	q2	NOTEST	0	0	0	0	1	1	no	ALG1L3P	chr4:9703753-9710812	q3	q4	NOTEST	0	0	0	0	1	1	no
ALG1L5P	chr7:6923803-6930835	q1	q2	NOTEST	0	0	0	0	1	1	no	ALG1L5P	chr7:6923803-6930835	q3	q4	NOTEST	0	0	0	0	1	1	no
ALG1L6P	chr3:75415069-75435110	q1	q2	NOTEST	0	0	0	0	1	1	no	ALG1L6P	chr3:75415069-75435110	q3	q4	NOTEST	0	0	0	0	1	1	no
ALG1L7P	chr4:3915182-3955419	q1	q2	NOTEST	0	0	0	0	1	1	no	ALG1L7P	chr4:3915182-3955419	q3	q4	NOTEST	0.044871	0.0169971	-1.40049	0	1	1	no
ALG1L8P	chr11:67785272-67805336	q1	q2	NOTEST	0	0	0	0	1	1	no	ALG1L8P	chr11:67785272-67805336	q3	q4	NOTEST	0	0	0	0	1	1	no
ALG1L9P	chr11:71787509-71821548	q1	q2	NOTEST	0.00920097	0.0214962	1.22423	0	1	1	no	ALG1L9P	chr11:71787509-71821548	q3	q4	NOTEST	0.164507	0.0814349	-1.01443	0	1	1	no
ALG1L9P	chr11:71787509-71821548	q1	q2	NOTEST	0	0	0	0	1	1	no	ALG1L9P	chr11:71787509-71821548	q3	q4	NOTEST	0.0760161	0.0982337	0.369913	0	1	1	no
ALG2	chr9:99216425-99221956	q1	q2	OK	12.9894	22.5492	0.79574	1.53616	0.0322	0.0876602	no	ALG2	chr9:99216425-99221956	q3	q4	OK	18.6706	28.3128	0.600681	1.21992	0.08145	0.18743	no
ALG3	chr3:184230428-184249548	q1	q2	OK	21.886	23.1716	0.0823443	0.152001	0.8161	0.902455	no	ALG3	chr3:184230428-184249548	q3	q4	OK	211.128	219.218	0.0542476	0.137741	0.83465	0.912671	no
ALG3P1	chr5:5375722-5376836	q1	q2	NOTEST	0	0.00869152	inf	0	1	1	no	ALG3P1	chr5:5375722-5376836	q3	q4	NOTEST	0	0	0	0	1	1	no
ALG5	chr13:36949774-37059713	q1	q2	OK	17.9011	32.5161	0.8611	0.839042	0.21925	0.396198	no	ALG5	chr13:36949774-37059713	q3	q4	OK	18.0237	63.9788	1.8277	2.43688	0.0014	0.00578355	yes
ALG6	chr1:63367574-63438562	q1	q2	OK	5.30972	6.96414	0.391309	0.577812	0.38215	0.575399	no	ALG6	chr1:63367574-63438562	q3	q4	OK	1.49877	3.38182	1.17402	1.36775	0.03745	0.0995476	no
ALG8	chr11:78100935-78139660	q1	q2	OK	35.7784	40.8414	0.190944	0.386663	0.5233	0.700526	no	ALG8	chr11:78100935-78139660	q3	q4	OK	25.7293	41.5346	0.6909	1.26989	0.06065	0.14783	no
ALG9	chr11:111782194-111885975	q1	q2	OK	11.1085	14.9894	0.432278	0.56903	0.31685	0.507792	no	ALG9	chr11:111782194-111885975	q3	q4	OK	21.0193	31.6115	0.588731	0.735706	0.2096	0.383747	no
ALG9-IT1	chr11:111782194-111885975	q1	q2	NOTEST	0	0	0	0	1	1	no	ALG9-IT1	chr11:111782194-111885975	q3	q4	NOTEST	0	0	0	0	1	1	no
ALK	chr2:29192773-29921566	q1	q2	NOTEST	0.00507233	0	#NAME?	0	1	1	no	ALK	chr2:29192773-29921566	q3	q4	NOTEST	0	0	0	0	1	1	no
ALKAL1	chr8:52534036-52565507	q1	q2	NOTEST	0	0	0	0	1	1	no	ALKAL1	chr8:52534036-52565507	q3	q4	NOTEST	0	0	0	0	1	1	no
ALKAL2	chr2:279557-301515	q1	q2	NOTEST	0	0	0	0	1	1	no	ALKAL2	chr2:279557-301515	q3	q4	NOTEST	0	0	0	0	1	1	no
ALKBH1	chr14:77672403-77708020	q1	q2	OK	6.13208	8.73555	0.510522	0.757725	0.21065	0.385301	no	ALKBH1	chr14:77672403-77708020	q3	q4	OK	8.16746	15.3073	0.906258	1.06966	0.08665	0.196923	no
ALKBH2	chr12:109088187-109093631	q1	q2	OK	19.9777	22.4927	0.171072	0.294566	0.67325	0.813317	no	ALKBH2	chr12:109088187-109093631	q3	q4	OK	77.3453	111.208	0.523876	1.19372	0.09705	0.215535	no
ALKBH3	chr11:43880810-43920944	q1	q2	OK	4.92646	8.70125	0.820672	1.04845	0.0947	0.211381	no	ALKBH3	chr11:43880810-43920944	q3	q4	OK	10.1814	24.7926	1.28397	1.9002	0.00595	0.0206839	yes
ALKBH3-AS1	chr11:43880810-43920944	q1	q2	NOTEST	0	0	0	0	1	1	no	ALKBH3-AS1	chr11:43880810-43920944	q3	q4	NOTEST	0	0	0	0	1	1	no
ALKBH4	chr7:102426817-102464876	q1	q2	OK	3.5444	4.85958	0.455289	0.429156	0.53645	0.711173	no	ALKBH4	chr7:102426817-102464876	q3	q4	OK	25.3927	32.8709	0.372395	0.472503	0.48705	0.670376	no
ALKBH5	chr17:18087885-18209954	q1	q2	OK	28.3592	24.7501	-0.196388	-0.40196	0.56615	0.734545	no	ALKBH5	chr17:18087885-18209954	q3	q4	OK	161.113	144.57	-0.15631	-0.406687	0.56115	0.730524	no
ALKBH6	chr19:36003298-36014239	q1	q2	OK	15.9608	11.9447	-0.418158	-0.580733	0.41505	0.60642	no	ALKBH6	chr19:36003298-36014239	q3	q4	OK	97.7519	81.2396	-0.266941	-0.579291	0.39555	0.588508	no
ALKBH7	chr19:6372432-6379058	q1	q2	OK	6.33134	6.24857	-0.0189849	-0.0197482	0.97825	0.987499	no	ALKBH7	chr19:6372432-6379058	q3	q4	OK	119.584	82.8029	-0.530272	-1.01614	0.1428	0.290137	no
ALKBH8	chr11:107502725-107565746	q1	q2	OK	8.04032	8.84322	0.137319	0.187907	0.7186	0.843083	no	ALKBH8	chr11:107502725-107565746	q3	q4	OK	1.22021	1.35104	0.146937	0.13847	0.78115	0.881694	no
ALLC	chr2:3658194-3847411	q1	q2	NOTEST	0.022177	0.00654358	-1.76091	0	1	1	no	ALLC	chr2:3658194-3847411	q3	q4	NOTEST	0	0	0	0	1	1	no
ALMS1	chr2:73385757-73610793	q1	q2	OK	5.37674	4.97496	-0.112046	-0.104352	0.72885	0.849897	no	ALMS1	chr2:73385757-73610793	q3	q4	OK	0.407063	0.239497	-0.765242	-0.452647	0.2603	0.444365	no
ALMS1-IT1	chr2:73385757-73610793	q1	q2	OK	4.85965	2.96094	-0.714796	-0.48425	0.48835	0.671451	no	ALMS1-IT1	chr2:73385757-73610793	q3	q4	OK	0.672905	0.25754	-1.38561	-0.75255	0.4211	0.612258	no
ALMS1P1	chr2:73644918-73685576	q1	q2	NOTEST	0	0.0110893	inf	0	1	1	no	ALMS1P1	chr2:73644918-73685576	q3	q4	NOTEST	0	0	0	0	1	1	no
ALOX12	chr17:6853860-7019659	q1	q2	OK	0.27657	0.302731	0.130393	0.0289593	0.9466	0.971459	no	ALOX12	chr17:6853860-7019659	q3	q4	OK	1.39805	1.0606	-0.39853	-0.0933895	0.88825	0.9419	no
ALOX12-AS1	chr17:6853860-7019659	q1	q2	OK	2.38833	1.195	-0.998989	-0.319924	0.27995	0.466977	no	ALOX12-AS1	chr17:6853860-7019659	q3	q4	OK	11.1553	5.7221	-0.963109	-0.247144	0.18865	0.356006	no
ALOX12B	chr17:8072635-8087716	q1	q2	NOTEST	0	0	0	0	1	1	no	ALOX12B	chr17:8072635-8087716	q3	q4	NOTEST	0	0	0	0	1	1	no
ALOX12P1	chr17:30529687-30542416	q1	q2	NOTEST	0	0	0	0	1	1	no	ALOX12P1	chr17:30529687-30542416	q3	q4	NOTEST	0	0	0	0	1	1	no
ALOX12P2	chr17:6853860-7019659	q1	q2	NOTEST	0	0	0	0	1	1	no	ALOX12P2	chr17:6853860-7019659	q3	q4	NOTEST	0	0	0	0	1	1	no
ALOX15	chr17:4630901-4642294	q1	q2	NOTEST	0.00565447	0.00489822	-0.207134	0	1	1	no	ALOX15	chr17:4630901-4642294	q3	q4	NOTEST	0	0.0168955	inf	0	1	1	no
ALOX15B	chr17:8039016-8049134	q1	q2	NOTEST	0	0	0	0	1	1	no	ALOX15B	chr17:8039016-8049134	q3	q4	NOTEST	0	0	0	0	1	1	no
ALOX15P1	chr17:6651717-6713567	q1	q2	NOTEST	0	0	0	0	1	1	no	ALOX15P1	chr17:6651717-6713567	q3	q4	NOTEST	0.0257093	0	#NAME?	0	1	1	no
ALOX15P2	chr9:92913155-92921560	q1	q2	NOTEST	0	0	0	0	1	1	no	ALOX15P2	chr9:92913155-92921560	q3	q4	NOTEST	0	0	0	0	1	1	no
ALOX5	chr10:45374175-45453121	q1	q2	OK	3.7646	2.76949	-0.442873	-0.462953	0.34465	0.537059	no	ALOX5	chr10:45374175-45453121	q3	q4	OK	3.19188	3.55079	0.153734	0.193866	0.73815	0.855465	no
ALOX5AP	chr13:30713477-30764426	q1	q2	NOTEST	0	0.00790189	inf	0	1	1	no	ALOX5AP	chr13:30713477-30764426	q3	q4	NOTEST	0	0.0272304	inf	0	1	1	no
ALOXE3	chr17:8095899-8119047	q1	q2	NOTEST	0.0481474	0.0229798	-1.06709	0	1	1	no	ALOXE3	chr17:8095899-8119047	q3	q4	NOTEST	0.102105	0.0113538	-3.1688	0	1	1	no
ALPG	chr2:232406842-232410714	q1	q2	NOTEST	0	0.00711807	inf	0	1	1	no	ALPG	chr2:232406842-232410714	q3	q4	NOTEST	0.0144637	0.0150414	0.0565074	0	1	1	no
ALPI	chr2:232456122-232460032	q1	q2	NOTEST	0.014988	0.00333153	-2.16955	0	1	1	no	ALPI	chr2:232456122-232460032	q3	q4	NOTEST	0.0254042	0.0238617	-0.0903692	0	1	1	no
ALPK1	chr4:112274541-112442620	q1	q2	OK	1.58286	1.2908	-0.294267	-0.143077	0.6698	0.810694	no	ALPK1	chr4:112274541-112442620	q3	q4	OK	1.75603	1.18765	-0.564203	-0.295562	0.44125	0.631128	no
ALPK2	chr18:58481246-58628957	q1	q2	NOTEST	0	0.00109547	inf	0	1	1	no	ALPK2	chr18:58481246-58628957	q3	q4	NOTEST	0	0	0	0	1	1	no
ALPK3	chr15:84816679-84873482	q1	q2	NOTEST	0.130051	0.0514404	-1.3381	0	1	1	no	ALPK3	chr15:84816679-84873482	q3	q4	NOTEST	0.0743071	0.0332601	-1.15971	0	1	1	no
ALPL	chr1:21509371-21578412	q1	q2	NOTEST	0.184959	0.0573265	-1.68993	0	1	1	no	ALPL	chr1:21509371-21578412	q3	q4	OK	0.363607	0.171535	-1.08388	-0.803367	0.18585	0.352265	no
ALPP	chr2:232378533-232382889	q1	q2	NOTEST	0	0.00282142	inf	0	1	1	no	ALPP	chr2:232378533-232382889	q3	q4	NOTEST	0	0	0	0	1	1	no
ALS2	chr2:201700553-201781189	q1	q2	OK	8.31165	6.47465	-0.360333	-0.468418	0.367	0.559876	no	ALS2	chr2:201700553-201781189	q3	q4	OK	2.69543	1.88554	-0.515542	-0.47088	0.31505	0.505865	no
ALS2CL	chr3:46668996-46693704	q1	q2	NOTEST	0.0389344	0.00919628	-2.08192	0	1	1	no	ALS2CL	chr3:46668996-46693704	q3	q4	NOTEST	0.0807319	0.0134098	-2.58985	0	1	1	no
ALS2CR12	chr2:201288270-201357398	q1	q2	NOTEST	0.0355942	0.114989	1.69178	0	1	1	no	ALS2CR12	chr2:201288270-201357398	q3	q4	NOTEST	0.0086019	0.0347629	2.01482	0	1	1	no
ALX1	chr12:85280106-85301784	q1	q2	OK	0.584464	0.497768	-0.23164	-0.159347	0.82925	0.909907	no	ALX1	chr12:85280106-85301784	q3	q4	OK	0.334906	0.386744	0.20762	0.150078	0.83575	0.913352	no
ALX3	chr1:110031576-110074641	q1	q2	NOTEST	0	0	0	0	1	1	no	ALX3	chr1:110031576-110074641	q3	q4	NOTEST	0	0	0	0	1	1	no
ALX4	chr11:44260439-44310166	q1	q2	OK	0.111211	0.197877	0.831308	0.709747	0.33655	0.528613	no	ALX4	chr11:44260439-44310166	q3	q4	NOTEST	0.153577	0.155016	0.0134552	0	1	1	no
ALYREF	chr17:81887843-81911464	q1	q2	OK	71.3368	73.8775	0.0504889	0.07903	0.8895	0.942568	no	ALYREF	chr17:81887843-81911464	q3	q4	OK	320.028	614.275	0.940687	1.26366	0.01555	0.0474793	yes
AMACR	chr5:33986177-34124528	q1	q2	OK	2.13588	2.08374	-0.0356546	-0.0320593	0.96685	0.981678	no	AMACR	chr5:33986177-34124528	q3	q4	OK	0.451432	1.14706	1.34536	0.90271	0.26515	0.449955	no
AMBN	chr4:70592255-70607288	q1	q2	NOTEST	0	0	0	0	1	1	no	AMBN	chr4:70592255-70607288	q3	q4	NOTEST	0	0	0	0	1	1	no
AMBP	chr9:114060126-114078472	q1	q2	NOTEST	0	0	0	0	1	1	no	AMBP	chr9:114060126-114078472	q3	q4	NOTEST	0.0347071	0.0153381	-1.17811	0	1	1	no
AMBRA1	chr11:46396413-46594125	q1	q2	OK	5.95457	7.09989	0.253798	0.330985	0.4819	0.666009	no	AMBRA1	chr11:46396413-46594125	q3	q4	OK	14.9349	9.77009	-0.612248	-0.867782	0.094	0.210167	no
AMD1	chr6:110874769-110895713	q1	q2	OK	50.8006	45.0392	-0.173666	-0.430209	0.5191	0.69701	no	AMD1	chr6:110874769-110895713	q3	q4	OK	23.0375	13.8241	-0.736793	-1.61785	0.0167	0.0504751	no
AMD1P1	chr10:20350048-20351100	q1	q2	NOTEST	0	0	0	0	1	1	no	AMD1P1	chr10:20350048-20351100	q3	q4	NOTEST	0	0	0	0	1	1	no
AMD1P2	chrX:155828584-155829576	q1	q2	NOTEST	0	0	0	0	1	1	no	AMD1P2	chrX:155828584-155829576	q3	q4	NOTEST	0	0	0	0	1	1	no
AMD1P2	chrY:57015104-57016096	q1	q2	NOTEST	0	0	0	0	1	1	no	AMD1P2	chrY:57015104-57016096	q3	q4	NOTEST	0	0	0	0	1	1	no
AMD1P3	chr5:43571593-43707405	q1	q2	OK	0.197804	0.244207	0.30403	0.0295265	0.87	0.931625	no	AMD1P3	chr5:43571593-43707405	q3	q4	NOTEST	0.121318	0.0240631	-2.33389	0	1	1	no
AMD1P4	chr6:11861625-11862970	q1	q2	NOTEST	0	0	0	0	1	1	no	AMD1P4	chr6:11861625-11862970	q3	q4	NOTEST	0	0	0	0	1	1	no
AMDHD1	chr12:95943292-95968716	q1	q2	NOTEST	0.00719279	0.00332807	-1.11187	0	1	1	no	AMDHD1	chr12:95943292-95968716	q3	q4	NOTEST	0	0	0	0	1	1	no
AMDHD2	chr16:2475050-2531422	q1	q2	OK	3.72165	2.75019	-0.436411	-0.203606	0.5623	0.731524	no	AMDHD2	chr16:2475050-2531422	q3	q4	OK	14.8072	17.8978	0.273481	0.131598	0.75595	0.866801	no
AMELX	chrX:11137542-11665701	q1	q2	NOTEST	0.0204899	0	#NAME?	0	1	1	no	AMELX	chrX:11137542-11665701	q3	q4	NOTEST	0	0	0	0	1	1	no
AMELY	chrY:6865917-6874027	q1	q2	NOTEST	0	0	0	0	1	1	no	AMELY	chrY:6865917-6874027	q3	q4	NOTEST	0	0	0	0	1	1	no
AMER1	chrX:64185116-64205744	q1	q2	OK	3.91105	4.6165	0.239245	0.504146	0.4653	0.651825	no	AMER1	chrX:64185116-64205744	q3	q4	OK	1.25571	1.17325	-0.09799	-0.156049	0.8297	0.910161	no
AMER2	chr13:25161683-25172288	q1	q2	NOTEST	0	0.000547958	inf	0	1	1	no	AMER2	chr13:25161683-25172288	q3	q4	NOTEST	0	0	0	0	1	1	no
AMER3	chr2:130743537-130768134	q1	q2	NOTEST	0	0	0	0	1	1	no	AMER3	chr2:130743537-130768134	q3	q4	NOTEST	0	0	0	0	1	1	no
AMFR	chr16:56361451-56425538	q1	q2	OK	31.6802	34.0904	0.105784	0.24022	0.7041	0.833885	no	AMFR	chr16:56361451-56425538	q3	q4	OK	55.7184	80.6847	0.53414	1.19321	0.0668	0.159871	no
AMH	chr19:2249308-2252073	q1	q2	OK	0.873612	0.957765	0.132679	0.0937054	0.89765	0.946653	no	AMH	chr19:2249308-2252073	q3	q4	OK	3.13737	2.0047	-0.64617	-0.611814	0.3289	0.520563	no
AMHR2	chr12:53423854-53431534	q1	q2	OK	6.17876	9.96826	0.690024	0.866174	0.2275	0.406363	no	AMHR2	chr12:53423854-53431534	q3	q4	OK	68.919	87.9754	0.352198	0.692873	0.30935	0.49969	no
AMIGO1	chr1:109504174-109509738	q1	q2	OK	0.402146	0.752641	0.904244	1.02921	0.13305	0.275083	no	AMIGO1	chr1:109504174-109509738	q3	q4	OK	0.783837	1.55471	0.988023	1.28239	0.07765	0.180338	no
AMIGO2	chr12:47075706-47236662	q1	q2	OK	3.80627	4.78042	0.32876	0.377001	0.5822	0.74658	no	AMIGO2	chr12:47075706-47236662	q3	q4	OK	1.2815	1.67549	0.386746	0.233848	0.729	0.849968	no
AMIGO3	chr3:49674001-49723951	q1	q2	NOTEST	0	0.0138164	inf	0	1	1	no	AMIGO3	chr3:49674001-49723951	q3	q4	NOTEST	0	0	0	0	1	1	no
AMMECR1	chrX:110194185-110456334	q1	q2	OK	6.95122	7.10451	0.0314684	0.0584675	0.9219	0.959064	no	AMMECR1	chrX:110194185-110456334	q3	q4	OK	2.6244	2.55525	-0.0385238	-0.0262867	0.96235	0.979375	no
AMMECR1-IT1	chrX:110194185-110456334	q1	q2	NOTEST	0	0	0	0	1	1	no	AMMECR1-IT1	chrX:110194185-110456334	q3	q4	NOTEST	0	0	0	0	1	1	no
AMMECR1L	chr2:127861629-127885922	q1	q2	OK	7.55458	11.3419	0.586246	1.26063	0.0695	0.16511	no	AMMECR1L	chr2:127861629-127885922	q3	q4	OK	4.90507	6.28804	0.358337	0.699198	0.31685	0.507792	no
AMMECR1LP1	chr13:96090838-96839562	q1	q2	NOTEST	0	0	0	0	1	1	no	AMMECR1LP1	chr13:96090838-96839562	q3	q4	NOTEST	0	0	0	0	1	1	no
AMN	chr14:102922655-103057462	q1	q2	NOTEST	0	0.00211309	inf	0	1	1	no	AMN	chr14:102922655-103057462	q3	q4	NOTEST	0	0.00364759	inf	0	1	1	no
AMN1	chr12:31647159-31731204	q1	q2	OK	3.29336	2.16014	-0.608439	-0.42588	0.4082	0.60029	no	AMN1	chr12:31647159-31731204	q3	q4	OK	5.54187	3.64988	-0.602524	-0.409995	0.4803	0.664758	no
AMOT	chrX:112774502-112840815	q1	q2	NOTEST	0.0103385	0	#NAME?	0	1	1	no	AMOT	chrX:112774502-112840815	q3	q4	NOTEST	0	0	0	0	1	1	no
AMOTL1	chr11:94543839-94925521	q1	q2	OK	26.6336	18.6806	-0.511712	-1.06683	0.07075	0.167468	no	AMOTL1	chr11:94543839-94925521	q3	q4	OK	3.37863	2.60681	-0.374154	-0.514137	0.39795	0.590609	no
AMOTL2	chr3:134351851-134375479	q1	q2	NOTEST	0.00897721	0.004361	-1.04161	0	1	1	no	AMOTL2	chr3:134351851-134375479	q3	q4	NOTEST	0	0	0	0	1	1	no
AMPD1	chr1:114673089-114695618	q1	q2	NOTEST	0.12736	0.00366297	-5.11976	0	1	1	no	AMPD1	chr1:114673089-114695618	q3	q4	NOTEST	0	0	0	0	1	1	no
AMPD2	chr1:109548610-109632051	q1	q2	OK	16.485	20.8851	0.341323	0.25777	0.5265	0.703039	no	AMPD2	chr1:109548610-109632051	q3	q4	OK	37.7193	36.4594	-0.0490093	-0.0680196	0.8932	0.94448	no
AMPD3	chr11:10308312-10507579	q1	q2	OK	7.69701	5.83489	-0.399593	-0.648296	0.2725	0.45862	no	AMPD3	chr11:10308312-10507579	q3	q4	OK	4.03647	3.17108	-0.348121	-0.506751	0.37545	0.568659	no
AMPH	chr7:38383703-38631567	q1	q2	NOTEST	0	0	0	0	1	1	no	AMPH	chr7:38383703-38631567	q3	q4	NOTEST	0	0	0	0	1	1	no
AMT	chr3:49416774-49429326	q1	q2	OK	0.29215	0.146993	-0.990958	-0.258602	0.03985	0.104792	no	AMT	chr3:49416774-49429326	q3	q4	OK	0.394613	0.0918112	-2.1037	-0.362247	0.0001	0.000534436	yes
AMTN	chr4:70518539-70532742	q1	q2	NOTEST	0	0	0	0	1	1	no	AMTN	chr4:70518539-70532742	q3	q4	NOTEST	0	0	0	0	1	1	no
AMY1A	chr1:103655289-103664554	q1	q2	NOTEST	0	0	0	0	1	1	no	AMY1A	chr1:103655289-103664554	q3	q4	NOTEST	0	0	0	0	1	1	no
AMY1B	chr1:103687414-103696680	q1	q2	NOTEST	0	0	0	0	1	1	no	AMY1B	chr1:103687414-103696680	q3	q4	NOTEST	0	0	0	0	1	1	no
AMY1C	chr1:103750405-103758690	q1	q2	NOTEST	0	0	0	0	1	1	no	AMY1C	chr1:103750405-103758690	q3	q4	NOTEST	0	0	0	0	1	1	no
AMY2A	chr1:103616810-103625780	q1	q2	NOTEST	0	0	0	0	1	1	no	AMY2A	chr1:103616810-103625780	q3	q4	NOTEST	0	0	0	0	1	1	no
AMY2B	chr1:103525690-103579534	q1	q2	NOTEST	0.149046	0.0837784	-0.83111	0	1	1	no	AMY2B	chr1:103525690-103579534	q3	q4	NOTEST	0.0570403	0.0155836	-1.87195	0	1	1	no
AMYH02020865.1	chr9:40497849-40566779	q1	q2	NOTEST	0	0.032565	inf	0	1	1	no	AMYH02020865.1	chr9:40497849-40566779	q3	q4	OK	0.272711	0.0220726	-3.62704	-0.439479	0.2247	0.402911	no
AMYP1	chr1:103713722-103719871	q1	q2	NOTEST	0	0	0	0	1	1	no	AMYP1	chr1:103713722-103719871	q3	q4	NOTEST	0	0	0	0	1	1	no
AMZ1	chr7:2679521-2844324	q1	q2	NOTEST	0	0.00508892	inf	0	1	1	no	AMZ1	chr7:2679521-2844324	q3	q4	NOTEST	0.00226651	0	#NAME?	0	1	1	no
AMZ2	chr17:68246628-68257164	q1	q2	OK	20.1035	23.0774	0.199034	0.331301	0.62765	0.780353	no	AMZ2	chr17:68246628-68257164	q3	q4	OK	37.4975	28.3396	-0.403976	-0.731114	0.294	0.482579	no
AMZ2P1	chr17:64966549-64975576	q1	q2	OK	1.58011	1.70209	0.107283	0.0905231	0.89615	0.946093	no	AMZ2P1	chr17:64966549-64975576	q3	q4	OK	2.44325	1.83105	-0.416129	-0.35967	0.5982	0.759029	no
AMZ2P2	chr6:158650013-158764876	q1	q2	NOTEST	0	0	0	0	1	1	no	AMZ2P2	chr6:158650013-158764876	q3	q4	NOTEST	0	0	0	0	1	1	no
ANAPC1	chr2:110732572-111884690	q1	q2	OK	35.1549	34.4499	-0.0292282	-0.022787	0.9608	0.978714	no	ANAPC1	chr2:110732572-111884690	q3	q4	OK	32.618	22.1334	-0.559443	-0.341627	0.60405	0.763242	no
ANAPC10	chr4:143559456-145180161	q1	q2	OK	25.6523	32.6773	0.349203	0.195926	0.70445	0.834123	no	ANAPC10	chr4:143559456-145180161	q3	q4	OK	19.1708	23.9737	0.322544	0.228822	0.6643	0.806887	no
ANAPC10P1	chr1:52142093-52366193	q1	q2	NOTEST	0.0702252	0.0231622	-1.60022	0	1	1	no	ANAPC10P1	chr1:52142093-52366193	q3	q4	NOTEST	0	0	0	0	1	1	no
ANAPC11	chr17:81887843-81911464	q1	q2	OK	40.1341	36.6694	-0.130253	-0.126936	0.8616	0.927009	no	ANAPC11	chr17:81887843-81911464	q3	q4	OK	769.128	422.519	-0.864208	-1.20657	0.07945	0.183778	no
ANAPC13	chr3:134477705-134575017	q1	q2	OK	29.6811	28.193	-0.0742098	-0.129562	0.8558	0.923688	no	ANAPC13	chr3:134477705-134575017	q3	q4	OK	48.6288	28.2144	-0.785382	-1.60255	0.02475	0.0704542	no
ANAPC15	chr11:71998540-72112780	q1	q2	OK	22.3688	16.5383	-0.435676	-0.301365	0.67035	0.811033	no	ANAPC15	chr11:71998540-72112780	q3	q4	OK	217.365	97.6927	-1.1538	-1.21794	0.12145	0.256426	no
ANAPC16	chr10:72096031-72235860	q1	q2	OK	46.2928	51.8742	0.164229	0.251666	0.7231	0.846049	no	ANAPC16	chr10:72096031-72235860	q3	q4	OK	160.379	136.518	-0.232398	-0.433116	0.5366	0.711263	no
ANAPC1P1	chr2:86815338-87021852	q1	q2	OK	0.479753	0.427764	-0.165475	-0.145942	0.8299	0.910307	no	ANAPC1P1	chr2:86815338-87021852	q3	q4	NOTEST	0.0647379	0.0687218	0.0861561	0	1	1	no
ANAPC2	chr9:137174783-137188549	q1	q2	OK	6.98896	6.78165	-0.0434408	-0.0634136	0.9141	0.954916	no	ANAPC2	chr9:137174783-137188549	q3	q4	OK	15.5324	15.4632	-0.00644622	-0.011639	0.986	0.991941	no
ANAPC4	chr4:25377212-25418498	q1	q2	OK	13.6866	14.1761	0.0506989	0.0858119	0.8842	0.939773	no	ANAPC4	chr4:25377212-25418498	q3	q4	OK	1.63431	1.56378	-0.0636441	-0.0516577	0.9091	0.952439	no
ANAPC5	chr12:121308244-121399896	q1	q2	OK	99.3466	96.1198	-0.0476361	-0.0911168	0.8961	0.946082	no	ANAPC5	chr12:121308244-121399896	q3	q4	OK	67.1104	105.961	0.658924	1.40098	0.03705	0.0986378	no
ANAPC7	chr12:110372899-110450422	q1	q2	OK	58.5705	58.4038	-0.00411189	-0.00550194	0.99225	0.995392	no	ANAPC7	chr12:110372899-110450422	q3	q4	OK	28.4543	40.8991	0.523423	0.527547	0.342	0.534296	no
ANG	chr14:20684099-20707120	q1	q2	NOTEST	0.082221	0.0738055	-0.155777	0	1	1	no	ANG	chr14:20684099-20707120	q3	q4	OK	0.289837	0.13365	-1.11678	-0.558011	0.3496	0.542326	no
ANGEL1	chr14:76762188-76826246	q1	q2	OK	5.68736	4.45252	-0.353136	-0.472833	0.35085	0.543392	no	ANGEL1	chr14:76762188-76826246	q3	q4	OK	12.6333	8.26545	-0.612069	-0.817634	0.08845	0.200186	no
ANGEL2	chr1:212992181-213015826	q1	q2	OK	10.851	12.3152	0.182606	0.213584	0.68405	0.820541	no	ANGEL2	chr1:212992181-213015826	q3	q4	OK	6.5738	8.1507	0.310196	0.366558	0.6103	0.767672	no
ANGPT1	chr8:107249481-107498055	q1	q2	OK	32.4307	41.7173	0.363285	0.647366	0.32375	0.514994	no	ANGPT1	chr8:107249481-107498055	q3	q4	OK	3.1043	4.67456	0.590566	0.72964	0.27285	0.459016	no
ANGPT2	chr8:6403550-6708209	q1	q2	NOTEST	0.0190846	0.00797197	-1.2594	0	1	1	no	ANGPT2	chr8:6403550-6708209	q3	q4	NOTEST	0	0.00540132	inf	0	1	1	no
ANGPT4	chr20:869898-916317	q1	q2	NOTEST	0	0	0	0	1	1	no	ANGPT4	chr20:869898-916317	q3	q4	NOTEST	0	0	0	0	1	1	no
ANGPTL1	chr1:178724305-178921841	q1	q2	NOTEST	0	0.00260688	inf	0	1	1	no	ANGPTL1	chr1:178724305-178921841	q3	q4	NOTEST	0	0	0	0	1	1	no
ANGPTL2	chr9:126914773-127223166	q1	q2	NOTEST	0.0105743	0.0129809	0.295838	0	1	1	no	ANGPTL2	chr9:126914773-127223166	q3	q4	NOTEST	0.0102289	0.00725807	-0.495	0	1	1	no
ANGPTL3	chr1:62454297-62688368	q1	q2	NOTEST	0	0	0	0	1	1	no	ANGPTL3	chr1:62454297-62688368	q3	q4	NOTEST	0	0	0	0	1	1	no
ANGPTL4	chr19:8363288-8404434	q1	q2	OK	0.464402	0.560274	0.27076	0.090018	0.858	0.92504	no	ANGPTL4	chr19:8363288-8404434	q3	q4	OK	1.89142	1.46122	-0.372298	-0.117494	0.8334	0.91217	no
ANGPTL5	chr11:101890673-102001058	q1	q2	NOTEST	0	0	0	0	1	1	no	ANGPTL5	chr11:101890673-102001058	q3	q4	NOTEST	0	0	0	0	1	1	no
ANGPTL6	chr19:10086121-10102796	q1	q2	NOTEST	0.0767383	0.0982366	0.356315	0	1	1	no	ANGPTL6	chr19:10086121-10102796	q3	q4	OK	0.379054	0.471919	0.316139	0.0935206	0.8593	0.925742	no
ANGPTL7	chr1:11106534-11262507	q1	q2	NOTEST	0	0.00384699	inf	0	1	1	no	ANGPTL7	chr1:11106534-11262507	q3	q4	NOTEST	0	0	0	0	1	1	no
ANGPTL8	chr19:11199294-11262481	q1	q2	NOTEST	0	0	0	0	1	1	no	ANGPTL8	chr19:11199294-11262481	q3	q4	NOTEST	0	0	0	0	1	1	no
ANHX	chr12:133218311-133236095	q1	q2	NOTEST	0.00754804	0	#NAME?	0	1	1	no	ANHX	chr12:133218311-133236095	q3	q4	NOTEST	0	0	0	0	1	1	no
ANK1	chr8:41653219-41896762	q1	q2	OK	39.3589	45.5672	0.211306	0.377725	0.49035	0.673252	no	ANK1	chr8:41653219-41896762	q3	q4	OK	14.2654	12.1109	-0.236218	-0.275844	0.54735	0.71963	no
ANK2	chr4:112818108-113383740	q1	q2	OK	0.358575	0.27264	-0.39528	-0.140473	0.51315	0.692217	no	ANK2	chr4:112818108-113383740	q3	q4	OK	0.468862	0.336144	-0.480083	-0.0573016	0.64075	0.789998	no
ANK3	chr10:60026297-60733490	q1	q2	OK	10.821	17.4423	0.688755	0.858338	0.0871	0.197758	no	ANK3	chr10:60026297-60733490	q3	q4	OK	0.781955	1.01038	0.369736	0.225457	0.51685	0.695287	no
ANKAR	chr2:189674289-189765556	q1	q2	NOTEST	0.0426854	0.102907	1.26952	0	1	1	no	ANKAR	chr2:189674289-189765556	q3	q4	NOTEST	0.0250126	0.0379016	0.599601	0	1	1	no
ANKDD1A	chr15:64841882-64958700	q1	q2	NOTEST	0.194376	0.193447	-0.00690582	0	1	1	no	ANKDD1A	chr15:64841882-64958700	q3	q4	OK	1.29367	0.589555	-1.13377	-0.337839	0.3784	0.57167	no
ANKDD1B	chr5:75611458-75671846	q1	q2	NOTEST	0.0333445	0.101074	1.59989	0	1	1	no	ANKDD1B	chr5:75611458-75671846	q3	q4	NOTEST	0	0.00583649	inf	0	1	1	no
ANKEF1	chr20:9986087-10368776	q1	q2	NOTEST	0.116316	0.0591565	-0.975441	0	1	1	no	ANKEF1	chr20:9986087-10368776	q3	q4	NOTEST	0.0737082	0.0597725	-0.302342	0	1	1	no
ANKFN1	chr17:55882300-56511659	q1	q2	NOTEST	0	0	0	0	1	1	no	ANKFN1	chr17:55882300-56511659	q3	q4	NOTEST	0.0155909	0	#NAME?	0	1	1	no
ANKFY1	chr17:4143167-4263995	q1	q2	OK	7.30415	6.87947	-0.0864191	-0.115377	0.7808	0.881517	no	ANKFY1	chr17:4143167-4263995	q3	q4	OK	2.02129	1.08039	-0.903723	-0.689338	0.0925	0.207546	no
ANKH	chr5:14704799-14871785	q1	q2	OK	10.7343	9.20545	-0.221663	-0.211738	0.75935	0.868742	no	ANKH	chr5:14704799-14871785	q3	q4	OK	47.0174	24.5482	-0.937579	-1.08345	0.1268	0.26517	no
ANKHD1	chr5:140401813-140558252	q1	q2	OK	57.9096	64.3788	0.152783	0.249898	0.63125	0.783048	no	ANKHD1	chr5:140401813-140558252	q3	q4	OK	8.11514	6.20993	-0.386038	-0.231169	0.6899	0.824519	no
ANKHD1-EIF4EBP3	chr5:140401813-140558252	q1	q2	OK	6.07223	8.1319	0.421366	0.473467	0.46925	0.655391	no	ANKHD1-EIF4EBP3	chr5:140401813-140558252	q3	q4	OK	2.24853	1.59224	-0.497922	-0.196345	0.82	0.904551	no
ANKIB1	chr7:92246233-92401384	q1	q2	OK	10.6535	10.8858	0.031109	0.0318471	0.9382	0.966884	no	ANKIB1	chr7:92246233-92401384	q3	q4	OK	3.61837	1.69279	-1.09593	-0.810428	0.05515	0.136925	no
ANKK1	chr11:113387790-113400418	q1	q2	NOTEST	0.00501416	0	#NAME?	0	1	1	no	ANKK1	chr11:113387790-113400418	q3	q4	NOTEST	0	0.00335121	inf	0	1	1	no
ANKLE1	chr19:17231882-17287646	q1	q2	OK	2.13443	2.14185	0.00501086	0.00290684	0.9962	0.997618	no	ANKLE1	chr19:17231882-17287646	q3	q4	OK	6.02653	7.03036	0.22227	0.106812	0.873	0.933354	no
ANKLE2	chr12:132725502-132761888	q1	q2	OK	20.4501	25.9522	0.343751	0.589515	0.30395	0.493786	no	ANKLE2	chr12:132725502-132761888	q3	q4	OK	8.37746	11.6488	0.475595	0.685635	0.1608	0.316655	no
ANKMY1	chr2:240479421-240581372	q1	q2	OK	3.56127	4.28847	0.26807	0.137772	0.7048	0.834352	no	ANKMY1	chr2:240479421-240581372	q3	q4	OK	16.9419	11.6715	-0.537604	-0.166691	0.49385	0.676175	no
ANKMY2	chr7:16599775-16645817	q1	q2	OK	25.6374	28.322	0.143677	0.310761	0.62475	0.778437	no	ANKMY2	chr7:16599775-16645817	q3	q4	OK	5.89589	7.92391	0.426503	0.458365	0.28625	0.473933	no
ANKRA2	chr5:73552334-73583377	q1	q2	OK	10.6153	7.97091	-0.413327	-0.2537	0.595	0.756534	no	ANKRA2	chr5:73552334-73583377	q3	q4	OK	6.27068	6.31704	0.0106265	0.00913446	0.98855	0.993306	no
ANKRD1	chr10:90912095-90921276	q1	q2	NOTEST	0.00708037	0.0180284	1.34838	0	1	1	no	ANKRD1	chr10:90912095-90921276	q3	q4	NOTEST	0.00934657	0.0105846	0.179458	0	1	1	no
ANKRD10	chr13:110878539-110915069	q1	q2	OK	24.7971	18.7189	-0.405676	-0.483191	0.42175	0.61284	no	ANKRD10	chr13:110878539-110915069	q3	q4	OK	22.0584	14.8727	-0.568659	-0.7961	0.20265	0.374955	no
ANKRD10-IT1	chr13:110878539-110915069	q1	q2	OK	7.56076	4.36053	-0.794026	-0.552075	0.43175	0.622473	no	ANKRD10-IT1	chr13:110878539-110915069	q3	q4	OK	0.998772	0.219472	-2.18612	-0.447333	0.4279	0.618638	no
ANKRD11	chr16:89267618-89490561	q1	q2	OK	40.0887	31.845	-0.332125	-0.513648	0.26495	0.449727	no	ANKRD11	chr16:89267618-89490561	q3	q4	OK	75.0184	31.4956	-1.2521	-2.1099	5e-05	0.00028049	yes
ANKRD12	chr18:9102629-9285985	q1	q2	OK	21.2205	21.454	0.0157855	0.015086	0.97285	0.98475	no	ANKRD12	chr18:9102629-9285985	q3	q4	OK	1.70531	1.36602	-0.320047	-0.0763195	0.78195	0.882128	no
ANKRD13A	chr12:109999185-110073686	q1	q2	OK	16.4114	26.1515	0.672197	1.08639	0.10045	0.221492	no	ANKRD13A	chr12:109999185-110073686	q3	q4	OK	5.29638	12.8208	1.27541	1.37879	0.01295	0.0405648	yes
ANKRD13B	chr17:29560546-30186475	q1	q2	OK	3.5758	4.04192	0.176775	0.0897191	0.8545	0.923004	no	ANKRD13B	chr17:29560546-30186475	q3	q4	OK	17.1645	25.1002	0.548278	0.485726	0.3418	0.53408	no
ANKRD13C	chr1:70260587-70354734	q1	q2	OK	5.67561	6.57682	0.212615	0.302662	0.5632	0.732187	no	ANKRD13C	chr1:70260587-70354734	q3	q4	OK	1.49115	1.85477	0.314809	0.348987	0.5357	0.710563	no
ANKRD13D	chr11:67288546-67302485	q1	q2	OK	7.65918	10.0129	0.386604	0.568004	0.349	0.54172	no	ANKRD13D	chr11:67288546-67302485	q3	q4	OK	57.2658	58.2571	0.0247598	0.0560692	0.9329	0.964247	no
ANKRD16	chr10:5861616-5889906	q1	q2	OK	4.74601	5.80268	0.290005	0.399865	0.56425	0.732934	no	ANKRD16	chr10:5861616-5889906	q3	q4	OK	7.42569	18.0305	1.27984	2.2057	0.0036	0.0133355	yes
ANKRD17	chr4:73073375-73258798	q1	q2	OK	32.515	32.7364	0.00979285	0.0170869	0.97135	0.98395	no	ANKRD17	chr4:73073375-73258798	q3	q4	OK	3.26796	2.1762	-0.586582	-0.729106	0.15305	0.305379	no
ANKRD18A	chr9:38433695-38624990	q1	q2	NOTEST	0	0.00602264	inf	0	1	1	no	ANKRD18A	chr9:38433695-38624990	q3	q4	NOTEST	0	0	0	0	1	1	no
ANKRD18B	chr9:33524393-33573009	q1	q2	OK	5.23113	3.10398	-0.753006	-0.351734	0.3075	0.497744	no	ANKRD18B	chr9:33524393-33573009	q3	q4	OK	1.35299	0.296183	-2.19159	-1.39193	0.02515	0.0713783	no
ANKRD18CP	chr9:97156569-97378524	q1	q2	NOTEST	0.0906375	0.111097	0.293645	0	1	1	no	ANKRD18CP	chr9:97156569-97378524	q3	q4	NOTEST	0.00871998	0.0028178	-1.62975	0	1	1	no
ANKRD18DP	chr3:198053521-198080720	q1	q2	OK	0.273281	0.176096	-0.634023	-0.464256	0.44985	0.638588	no	ANKRD18DP	chr3:198053521-198080720	q3	q4	NOTEST	0.0702394	0.0238568	-1.55788	0	1	1	no
ANKRD18EP	chr6:39104063-39115189	q1	q2	NOTEST	0.0103242	0	#NAME?	0	1	1	no	ANKRD18EP	chr6:39104063-39115189	q3	q4	NOTEST	0	0	0	0	1	1	no
ANKRD19P	chr9:92809387-92899608	q1	q2	NOTEST	0.0365126	0.0769895	1.07627	0	1	1	no	ANKRD19P	chr9:92809387-92899608	q3	q4	NOTEST	0	0	0	0	1	1	no
ANKRD2	chr10:97572498-97583884	q1	q2	NOTEST	0.0137271	0	#NAME?	0	1	1	no	ANKRD2	chr10:97572498-97583884	q3	q4	NOTEST	0	0	0	0	1	1	no
ANKRD20A1	chr9:67859146-67920552	q1	q2	OK	1.85822	2.18739	0.235285	0.155632	0.81685	0.902898	no	ANKRD20A1	chr9:67859146-67920552	q3	q4	NOTEST	0.107012	0.0660179	-0.696839	0	1	1	no
ANKRD20A10P	chr13:24750656-24752171	q1	q2	NOTEST	0.00962074	0	#NAME?	0	1	1	no	ANKRD20A10P	chr13:24750656-24752171	q3	q4	NOTEST	0	0	0	0	1	1	no
ANKRD20A11P	chr21:13909573-13980437	q1	q2	OK	0.967906	1.47788	0.61059	0.441174	0.47675	0.66174	no	ANKRD20A11P	chr21:13909573-13980437	q3	q4	OK	0.232561	0.114921	-1.01697	-0.568224	0.31405	0.504853	no
ANKRD20A17P	chr4:49502144-49506022	q1	q2	OK	1.30069	3.18804	1.2934	1.33681	0.0685	0.163168	no	ANKRD20A17P	chr4:49502144-49506022	q3	q4	OK	0.142789	0.255119	0.837287	0.552793	0.4644	0.651117	no
ANKRD20A18P	chr21:14027420-14210891	q1	q2	NOTEST	0.043408	0.0484601	0.158837	0	1	1	no	ANKRD20A18P	chr21:14027420-14210891	q3	q4	NOTEST	0.0462532	0	#NAME?	0	1	1	no
ANKRD20A19P	chr13:23939556-23946782	q1	q2	OK	1.12908	1.24532	0.141371	0.0631925	0.8705	0.931858	no	ANKRD20A19P	chr13:23939556-23946782	q3	q4	OK	0.837048	0.871267	0.057805	0.0280457	0.95265	0.974605	no
ANKRD20A2	chr9:40223284-40329221	q1	q2	OK	0.316379	0.361018	0.190418	0.0375734	0.91355	0.954613	no	ANKRD20A2	chr9:40223284-40329221	q3	q4	NOTEST	0.0543429	0.0333509	-0.704369	0	1	1	no
ANKRD20A21P	chr20:30656032-30723932	q1	q2	OK	2.23636	1.41932	-0.655953	-0.429322	0.54935	0.721205	no	ANKRD20A21P	chr20:30656032-30723932	q3	q4	OK	0.0779417	0.413886	2.40877	1.24182	0.1388	0.28408	no
ANKRD20A3	chr9:66106814-66153135	q1	q2	NOTEST	0.050655	0.133606	1.39921	0	1	1	no	ANKRD20A3	chr9:66106814-66153135	q3	q4	NOTEST	0	0	0	0	1	1	no
ANKRD20A4	chr9:64369393-64413142	q1	q2	OK	0.110033	0.245592	1.15832	0.77143	0.23725	0.418049	no	ANKRD20A4	chr9:64369393-64413142	q3	q4	NOTEST	0	0.00790351	inf	0	1	1	no
ANKRD20A5P	chr18:14179096-14342524	q1	q2	NOTEST	0	0.0273428	inf	0	1	1	no	ANKRD20A5P	chr18:14179096-14342524	q3	q4	NOTEST	0	0	0	0	1	1	no
ANKRD20A6P	chrY:11173617-11173821	q1	q2	NOTEST	0	0	0	0	1	1	no	ANKRD20A6P	chrY:11173617-11173821	q3	q4	NOTEST	0	0	0	0	1	1	no
ANKRD20A7P	chr9:42852674-42894751	q1	q2	NOTEST	0.150135	0.0978039	-0.618294	0	1	1	no	ANKRD20A7P	chr9:42852674-42894751	q3	q4	NOTEST	0.0149847	0	#NAME?	0	1	1	no
ANKRD20A8P	chr2:94791102-94857282	q1	q2	OK	1.11333	1.32346	0.24944	0.276177	0.6872	0.822741	no	ANKRD20A8P	chr2:94791102-94857282	q3	q4	NOTEST	0.067169	0.0542383	-0.308482	0	1	1	no
ANKRD20A9P	chr13:18816717-18871967	q1	q2	NOTEST	0.00873581	0.0125899	0.527248	0	1	1	no	ANKRD20A9P	chr13:18816717-18871967	q3	q4	NOTEST	0	0	0	0	1	1	no
ANKRD22	chr10:88822131-88851818	q1	q2	NOTEST	0	0	0	0	1	1	no	ANKRD22	chr10:88822131-88851818	q3	q4	NOTEST	0	0	0	0	1	1	no
ANKRD23	chr2:96816244-96858095	q1	q2	OK	2.15984	1.38276	-0.643379	-0.306257	0.59995	0.760301	no	ANKRD23	chr2:96816244-96858095	q3	q4	OK	5.86033	2.71317	-1.111	-0.532357	0.3152	0.505996	no
ANKRD24	chr19:4183353-4224814	q1	q2	NOTEST	0.03711	0.0503894	0.441313	0	1	1	no	ANKRD24	chr19:4183353-4224814	q3	q4	NOTEST	0.0415047	0.0618591	0.575712	0	1	1	no
ANKRD26	chr10:26991913-27100498	q1	q2	OK	4.91868	6.77115	0.461128	0.858947	0.1622	0.318756	no	ANKRD26	chr10:26991913-27100498	q3	q4	OK	0.402056	0.2828	-0.507614	-0.450082	0.4038	0.596082	no
ANKRD26P1	chr16:46469340-46569097	q1	q2	NOTEST	0.0636043	0.0080582	-2.98059	0	1	1	no	ANKRD26P1	chr16:46469340-46569097	q3	q4	NOTEST	0	0	0	0	1	1	no
ANKRD26P2	chr13:38922726-38936199	q1	q2	NOTEST	0	0	0	0	1	1	no	ANKRD26P2	chr13:38922726-38936199	q3	q4	NOTEST	0	0	0	0	1	1	no
ANKRD26P3	chr13:19290592-19344825	q1	q2	NOTEST	0	0.00213315	inf	0	1	1	no	ANKRD26P3	chr13:19290592-19344825	q3	q4	NOTEST	0	0	0	0	1	1	no
ANKRD26P4	chr13:31199935-31332276	q1	q2	NOTEST	0.0160389	0.0254536	0.666295	0	1	1	no	ANKRD26P4	chr13:31199935-31332276	q3	q4	NOTEST	0	0	0	0	1	1	no
ANKRD27	chr19:32597006-32678300	q1	q2	OK	26.2091	30.4041	0.214195	0.370659	0.44625	0.635439	no	ANKRD27	chr19:32597006-32678300	q3	q4	OK	10.1612	16.0841	0.662562	1.1545	0.04555	0.116886	no
ANKRD28	chr3:15667235-15859771	q1	q2	OK	24.2075	31.1026	0.361582	0.507375	0.36105	0.553855	no	ANKRD28	chr3:15667235-15859771	q3	q4	OK	1.88888	2.07232	0.133718	0.114669	0.7841	0.883387	no
ANKRD29	chr18:23598925-23662885	q1	q2	OK	1.23136	1.40616	0.191504	0.136556	0.8292	0.909863	no	ANKRD29	chr18:23598925-23662885	q3	q4	OK	4.6236	1.81531	-1.3488	-1.16132	0.085	0.193901	no
ANKRD30A	chr10:37125787-37384111	q1	q2	OK	2.98575	2.15643	-0.469447	-0.721814	0.30725	0.497449	no	ANKRD30A	chr10:37125787-37384111	q3	q4	NOTEST	0.140995	0.0779535	-0.854956	0	1	1	no
ANKRD30B	chr18:14728271-14852738	q1	q2	NOTEST	0.00651544	0.00602642	-0.112561	0	1	1	no	ANKRD30B	chr18:14728271-14852738	q3	q4	NOTEST	0	0	0	0	1	1	no
ANKRD30BL	chr2:132147590-132257969	q1	q2	NOTEST	0	0.00751975	inf	0	1	1	no	ANKRD30BL	chr2:132147590-132257969	q3	q4	NOTEST	0	0	0	0	1	1	no
ANKRD30BP1	chr21:13384248-13427773	q1	q2	NOTEST	0.0122614	0.00274361	-2.15998	0	1	1	no	ANKRD30BP1	chr21:13384248-13427773	q3	q4	NOTEST	0	0	0	0	1	1	no
ANKRD30BP2	chr21:13038159-13067033	q1	q2	OK	0.387959	0.429545	0.146905	0.0867198	0.9157	0.955711	no	ANKRD30BP2	chr21:13038159-13067033	q3	q4	OK	0.208085	0.265509	0.351586	0.207065	0.77325	0.876832	no
ANKRD30BP3	chr10:44997697-45181427	q1	q2	NOTEST	0	0	0	0	1	1	no	ANKRD30BP3	chr10:44997697-45181427	q3	q4	NOTEST	0	0	0	0	1	1	no
ANKRD31	chr5:75068274-75236878	q1	q2	NOTEST	0.0126988	0.0324152	1.35198	0	1	1	no	ANKRD31	chr5:75068274-75236878	q3	q4	NOTEST	0	0.00426616	inf	0	1	1	no
ANKRD33	chr12:51887959-51891664	q1	q2	NOTEST	0.179372	0.193991	0.11304	0	1	1	no	ANKRD33	chr12:51887959-51891664	q3	q4	OK	0.213482	0.539578	1.33772	0.677414	0.23835	0.419315	no
ANKRD33B	chr5:10564329-10657816	q1	q2	OK	0.500104	1.14453	1.19445	1.49984	0.01485	0.0456538	yes	ANKRD33B	chr5:10564329-10657816	q3	q4	OK	0.312806	0.342974	0.132828	0.128547	0.83455	0.912614	no
ANKRD33B-AS1	chr5:10564329-10657816	q1	q2	NOTEST	0	0	0	0	1	1	no	ANKRD33B-AS1	chr5:10564329-10657816	q3	q4	NOTEST	0	0	0	0	1	1	no
ANKRD34A	chr1:145911349-145978848	q1	q2	OK	0.395816	0.341714	-0.212042	-0.0402373	0.9082	0.951965	no	ANKRD34A	chr1:145911349-145978848	q3	q4	OK	0.998979	1.26023	0.335164	0.0801842	0.8828	0.939057	no
ANKRD34B	chr5:80556754-80570488	q1	q2	NOTEST	0	0	0	0	1	1	no	ANKRD34B	chr5:80556754-80570488	q3	q4	NOTEST	0	0	0	0	1	1	no
ANKRD34C	chr15:79293284-79298235	q1	q2	NOTEST	0	0.00164025	inf	0	1	1	no	ANKRD34C	chr15:79293284-79298235	q3	q4	NOTEST	0	0	0	0	1	1	no
ANKRD34C-AS1	chr15:79191706-79283945	q1	q2	NOTEST	0	0	0	0	1	1	no	ANKRD34C-AS1	chr15:79191706-79283945	q3	q4	NOTEST	0	0	0	0	1	1	no
ANKRD35	chr1:145866559-145885866	q1	q2	NOTEST	0.0164898	0.0239431	0.538032	0	1	1	no	ANKRD35	chr1:145866559-145885866	q3	q4	NOTEST	0.0281915	0.0303866	0.108174	0	1	1	no
ANKRD36	chr2:97113495-97250199	q1	q2	OK	2.44747	2.45201	0.00267605	0.00302254	0.9955	0.997178	no	ANKRD36	chr2:97113495-97250199	q3	q4	OK	0.428712	0.382269	-0.165421	-0.112996	0.87385	0.933783	no
ANKRD36B	chr2:97492662-97589965	q1	q2	OK	2.32029	2.71627	0.227325	0.265305	0.7009	0.831711	no	ANKRD36B	chr2:97492662-97589965	q3	q4	OK	0.493208	0.596688	0.274781	0.216362	0.73395	0.852974	no
ANKRD36BP1	chr1:168225937-168253025	q1	q2	NOTEST	0	0	0	0	1	1	no	ANKRD36BP1	chr1:168225937-168253025	q3	q4	NOTEST	0	0	0	0	1	1	no
ANKRD36BP2	chr2:88765806-88806612	q1	q2	NOTEST	0	0.00355614	inf	0	1	1	no	ANKRD36BP2	chr2:88765806-88806612	q3	q4	NOTEST	0	0	0	0	1	1	no
ANKRD36C	chr2:95836918-95991831	q1	q2	OK	4.07252	5.28511	0.376012	0.402422	0.5024	0.683285	no	ANKRD36C	chr2:95836918-95991831	q3	q4	OK	0.344395	0.329768	-0.0626162	-0.0411132	0.94655	0.971459	no
ANKRD36P1	chrY:26409814-26420535	q1	q2	NOTEST	0	0	0	0	1	1	no	ANKRD36P1	chrY:26409814-26420535	q3	q4	NOTEST	0	0	0	0	1	1	no
ANKRD37	chr4:185396020-185425985	q1	q2	OK	7.83275	2.84357	-1.46182	-1.01922	0.09135	0.205486	no	ANKRD37	chr4:185396020-185425985	q3	q4	OK	38.158	12.5531	-1.60395	-2.42286	0.00095	0.00408839	yes
ANKRD39	chr2:96816244-96858095	q1	q2	OK	8.64146	8.97446	0.0545499	0.0545975	0.9377	0.966639	no	ANKRD39	chr2:96816244-96858095	q3	q4	OK	129.103	73.9692	-0.803527	-1.48585	0.0354	0.0949346	no
ANKRD40	chr17:50693189-50707924	q1	q2	OK	14.4913	18.8822	0.38184	0.829413	0.2032	0.375617	no	ANKRD40	chr17:50693189-50707924	q3	q4	OK	11.5451	13.538	0.229737	0.500515	0.46775	0.654041	no
ANKRD40CL	chr17:50761028-50767557	q1	q2	NOTEST	0	0	0	0	1	1	no	ANKRD40CL	chr17:50761028-50767557	q3	q4	NOTEST	0	0	0	0	1	1	no
ANKRD42	chr11:83156987-83423516	q1	q2	OK	5.08845	5.47274	0.105038	0.07734	0.88595	0.940807	no	ANKRD42	chr11:83156987-83423516	q3	q4	OK	1.47905	2.06205	0.479405	0.271571	0.64985	0.796567	no
ANKRD44	chr2:196967016-197311173	q1	q2	OK	2.42774	2.54578	0.0684971	0.0618524	0.89265	0.94418	no	ANKRD44	chr2:196967016-197311173	q3	q4	OK	1.96504	0.785321	-1.3232	-0.666705	0.11015	0.23794	no
ANKRD44-IT1	chr2:196967016-197311173	q1	q2	NOTEST	0.0146853	0.015516	0.079382	0	1	1	no	ANKRD44-IT1	chr2:196967016-197311173	q3	q4	NOTEST	0	0	0	0	1	1	no
ANKRD45	chr1:173500463-173669862	q1	q2	NOTEST	0.152307	0.196122	0.364771	0	1	1	no	ANKRD45	chr1:173500463-173669862	q3	q4	NOTEST	0.154326	0.0845435	-0.868214	0	1	1	no
ANKRD46	chr8:100509751-100559784	q1	q2	OK	7.99368	9.06786	0.181902	0.295077	0.6344	0.785377	no	ANKRD46	chr8:100509751-100559784	q3	q4	OK	2.85999	3.15167	0.140109	0.150918	0.7822	0.882212	no
ANKRD49	chr11:94415577-94499583	q1	q2	OK	14.8666	18.3259	0.301805	0.264555	0.60815	0.766186	no	ANKRD49	chr11:94415577-94499583	q3	q4	OK	6.31744	8.44432	0.418642	0.456076	0.43705	0.627316	no
ANKRD50	chr4:124664051-124712732	q1	q2	OK	3.62398	4.39483	0.278234	0.57283	0.4096	0.60159	no	ANKRD50	chr4:124664051-124712732	q3	q4	OK	0.335327	0.228058	-0.55617	-0.635754	0.3556	0.548264	no
ANKRD52	chr12:56230048-56258391	q1	q2	OK	8.49846	16.8631	0.988597	2.06594	0.00105	0.00447327	yes	ANKRD52	chr12:56230048-56258391	q3	q4	OK	16.231	27.9835	0.785826	1.64687	0.003	0.0113525	yes
ANKRD53	chr2:70900589-71079805	q1	q2	NOTEST	0.00789868	0.00343477	-1.2014	0	1	1	no	ANKRD53	chr2:70900589-71079805	q3	q4	NOTEST	0.0250836	0.00956895	-1.39031	0	1	1	no
ANKRD54	chr22:37830854-37895563	q1	q2	OK	6.86997	9.48813	0.465821	0.24341	0.67205	0.81237	no	ANKRD54	chr22:37830854-37895563	q3	q4	OK	32.278	55.8071	0.789896	0.688726	0.24675	0.428786	no
ANKRD54P1	chr10:44997697-45181427	q1	q2	NOTEST	0	0	0	0	1	1	no	ANKRD54P1	chr10:44997697-45181427	q3	q4	NOTEST	0	0	0	0	1	1	no
ANKRD55	chr5:55935094-56233359	q1	q2	OK	2.13415	4.56195	1.09599	0.50027	0.604	0.763242	no	ANKRD55	chr5:55935094-56233359	q3	q4	OK	1.59188	2.59522	0.705121	0.450343	0.53695	0.71157	no
ANKRD6	chr6:89433169-89638753	q1	q2	NOTEST	0.111609	0.155035	0.474146	0	1	1	no	ANKRD6	chr6:89433169-89638753	q3	q4	OK	0.232177	0.129699	-0.840052	-0.0945582	0.29785	0.486861	no
ANKRD60	chr20:58218494-58228653	q1	q2	NOTEST	0	0	0	0	1	1	no	ANKRD60	chr20:58218494-58228653	q3	q4	NOTEST	0	0	0	0	1	1	no
ANKRD61	chr7:6009244-6059230	q1	q2	NOTEST	0.0112664	0.070981	2.6554	0	1	1	no	ANKRD61	chr7:6009244-6059230	q3	q4	NOTEST	0.0117062	0.00898122	-0.382291	0	1	1	no
ANKRD62	chr18:12093852-12129749	q1	q2	NOTEST	0.067102	0.0477074	-0.492144	0	1	1	no	ANKRD62	chr18:12093852-12129749	q3	q4	NOTEST	0.0178362	0.00288172	-2.62981	0	1	1	no
ANKRD62P1	chr22:16601886-16704477	q1	q2	NOTEST	0.0177584	0.0149164	-0.251606	0	1	1	no	ANKRD62P1	chr22:16601886-16704477	q3	q4	NOTEST	0.00862076	0.00663561	-0.377585	0	1	1	no
ANKRD62P1-PARP4P3	chr22:16601886-16704477	q1	q2	NOTEST	0.0307653	0.00808468	-1.92804	0	1	1	no	ANKRD62P1-PARP4P3	chr22:16601886-16704477	q3	q4	NOTEST	0	0	0	0	1	1	no
ANKRD63	chr15:40278175-40307935	q1	q2	NOTEST	0.120711	0.11857	-0.0258171	0	1	1	no	ANKRD63	chr15:40278175-40307935	q3	q4	OK	0.288287	0.242496	-0.249544	-0.0659114	0.91175	0.95368	no
ANKRD65	chr1:1418419-1422691	q1	q2	NOTEST	0	0.0164811	inf	0	1	1	no	ANKRD65	chr1:1418419-1422691	q3	q4	NOTEST	0	0	0	0	1	1	no
ANKRD66	chr6:46746916-46761158	q1	q2	NOTEST	0	0	0	0	1	1	no	ANKRD66	chr6:46746916-46761158	q3	q4	NOTEST	0	0	0	0	1	1	no
ANKRD7	chr7:118214668-118496171	q1	q2	NOTEST	0	0.00903093	inf	0	1	1	no	ANKRD7	chr7:118214668-118496171	q3	q4	NOTEST	0	0	0	0	1	1	no
ANKRD9	chr14:102362962-102509799	q1	q2	OK	2.49781	1.69363	-0.560548	-0.493394	0.4453	0.634577	no	ANKRD9	chr14:102362962-102509799	q3	q4	OK	20.3004	7.83345	-1.37379	-2.00289	0.00365	0.0135004	yes
ANKS1A	chr6:34889264-35091413	q1	q2	OK	4.26859	3.79378	-0.170124	-0.315021	0.64205	0.790958	no	ANKS1A	chr6:34889264-35091413	q3	q4	OK	2.13467	1.35132	-0.65964	-1.04363	0.1379	0.282734	no
ANKS1B	chr12:98645140-99984654	q1	q2	NOTEST	0.046567	0.00870665	-2.41912	0	1	1	no	ANKS1B	chr12:98645140-99984654	q3	q4	NOTEST	0.068752	0.0067623	-3.34582	0	1	1	no
ANKS3	chr16:4696509-4767624	q1	q2	OK	4.17819	5.72614	0.454684	0.425273	0.3631	0.555939	no	ANKS3	chr16:4696509-4767624	q3	q4	OK	13.8787	20.4998	0.562742	0.781301	0.2235	0.401527	no
ANKS4B	chr16:21233664-21339037	q1	q2	NOTEST	0	0	0	0	1	1	no	ANKS4B	chr16:21233664-21339037	q3	q4	NOTEST	0	0	0	0	1	1	no
ANKS6	chr9:98731328-98796965	q1	q2	OK	12.1025	11.3859	-0.0880581	-0.107597	0.84545	0.918267	no	ANKS6	chr9:98731328-98796965	q3	q4	OK	82.0588	57.1193	-0.52268	-0.659903	0.35795	0.550768	no
ANKUB1	chr3:149761099-150225190	q1	q2	NOTEST	0.0196454	0.0130303	-0.592323	0	1	1	no	ANKUB1	chr3:149761099-150225190	q3	q4	NOTEST	0	0	0	0	1	1	no
ANKZF1	chr2:219229756-219278170	q1	q2	OK	18.4116	10.615	-0.794502	-0.891104	0.08105	0.186734	no	ANKZF1	chr2:219229756-219278170	q3	q4	OK	15.122	8.30379	-0.864804	-0.598094	0.22505	0.403334	no
ANLN	chr7:36324220-36453791	q1	q2	OK	44.0069	44.4853	0.0155979	0.0277473	0.95745	0.977081	no	ANLN	chr7:36324220-36453791	q3	q4	OK	2.82245	1.66621	-0.760381	-0.860599	0.0715	0.16888	no
ANO1	chr11:70078301-70189528	q1	q2	OK	0.244023	0.166198	-0.554119	-0.276282	0.52065	0.698327	no	ANO1	chr11:70078301-70189528	q3	q4	OK	0.203782	0.198678	-0.0365976	-0.019806	0.96885	0.982697	no
ANO1-AS1	chr11:70078301-70189528	q1	q2	NOTEST	0	0	0	0	1	1	no	ANO1-AS1	chr11:70078301-70189528	q3	q4	NOTEST	0	0	0	0	1	1	no
ANO10	chr3:43286511-43734371	q1	q2	OK	34.7225	27.0268	-0.361483	-0.345942	0.52785	0.70432	no	ANO10	chr3:43286511-43734371	q3	q4	OK	24.5344	20.1729	-0.282388	-0.273861	0.63865	0.788547	no
ANO2	chr12:5531868-5946232	q1	q2	NOTEST	0	0	0	0	1	1	no	ANO2	chr12:5531868-5946232	q3	q4	NOTEST	0	0	0	0	1	1	no
ANO3	chr11:26309598-26663288	q1	q2	NOTEST	0.017106	0.0125891	-0.442321	0	1	1	no	ANO3	chr11:26309598-26663288	q3	q4	NOTEST	0.0226246	0.0150062	-0.592336	0	1	1	no
ANO4	chr12:100717525-101128641	q1	q2	NOTEST	0.037131	0.094367	1.34566	0	1	1	no	ANO4	chr12:100717525-101128641	q3	q4	NOTEST	0.0519562	0.127128	1.29092	0	1	1	no
ANO5	chr11:21799933-22283357	q1	q2	OK	5.71208	7.7883	0.447292	0.937735	0.17055	0.330789	no	ANO5	chr11:21799933-22283357	q3	q4	OK	0.610008	0.511771	-0.253329	-0.166218	0.74165	0.857682	no
ANO6	chr12:45173063-45440404	q1	q2	OK	16.1208	18.5024	0.198791	0.433405	0.4964	0.678278	no	ANO6	chr12:45173063-45440404	q3	q4	OK	2.72503	2.65931	-0.0352189	-0.04117	0.93615	0.965801	no
ANO7	chr2:241188508-241225377	q1	q2	OK	1.24817	0.624816	-0.998307	-0.983504	0.11795	0.250796	no	ANO7	chr2:241188508-241225377	q3	q4	OK	6.32746	2.87424	-1.13845	-1.65807	0.0161	0.0489244	yes
ANO7L1	chr1:16215908-16228027	q1	q2	NOTEST	0.0888248	0.154566	0.799191	0	1	1	no	ANO7L1	chr1:16215908-16228027	q3	q4	OK	3.37427	1.91677	-0.815901	-0.653568	0.34115	0.533404	no
ANO8	chr19:17292130-17334829	q1	q2	OK	1.54661	2.63756	0.770096	0.543866	0.35645	0.549167	no	ANO8	chr19:17292130-17334829	q3	q4	OK	3.29619	6.31662	0.938354	0.370158	0.4941	0.676362	no
ANO9	chr11:417932-442011	q1	q2	OK	2.53936	2.35586	-0.108207	-0.1006	0.8449	0.918055	no	ANO9	chr11:417932-442011	q3	q4	OK	3.59448	1.81372	-0.986832	-1.12517	0.06205	0.15062	no
ANOS1	chrX:8528873-8732186	q1	q2	NOTEST	0.0040845	0.00088446	-2.20729	0	1	1	no	ANOS1	chrX:8528873-8732186	q3	q4	NOTEST	0	0.00152732	inf	0	1	1	no
ANOS2P	chrY:13751655-13915824	q1	q2	NOTEST	0	0	0	0	1	1	no	ANOS2P	chrY:13751655-13915824	q3	q4	NOTEST	0	0	0	0	1	1	no
ANP32A	chr15:68778534-69062743	q1	q2	OK	228.35	229.422	0.00675363	0.0154444	0.9823	0.989906	no	ANP32A	chr15:68778534-69062743	q3	q4	OK	28.5961	79.5648	1.47631	2.66773	0.0004	0.00188919	yes
ANP32AP1	chr15:35181798-35546193	q1	q2	NOTEST	0	0.01506	inf	0	1	1	no	ANP32AP1	chr15:35181798-35546193	q3	q4	NOTEST	0	0.015395	inf	0	1	1	no
ANP32B	chr9:97983360-98015943	q1	q2	OK	500.499	339.07	-0.561783	-1.54409	0.02265	0.0653159	no	ANP32B	chr9:97983360-98015943	q3	q4	OK	230.046	196.549	-0.227034	-0.611449	0.3785	0.571775	no
ANP32BP1	chr15:75321396-75322693	q1	q2	NOTEST	0.11313	0.0943883	-0.261296	0	1	1	no	ANP32BP1	chr15:75321396-75322693	q3	q4	NOTEST	0.110054	0.0942648	-0.223415	0	1	1	no
ANP32BP2	chr22:44651834-44652379	q1	q2	NOTEST	0	0	0	0	1	1	no	ANP32BP2	chr22:44651834-44652379	q3	q4	NOTEST	0	0	0	0	1	1	no
ANP32BP3	chr15:81007032-81149175	q1	q2	NOTEST	0	0	0	0	1	1	no	ANP32BP3	chr15:81007032-81149175	q3	q4	NOTEST	0	0	0	0	1	1	no
ANP32C	chr4:163524297-164384050	q1	q2	NOTEST	0	0.0223177	inf	0	1	1	no	ANP32C	chr4:163524297-164384050	q3	q4	NOTEST	0	0.0192063	inf	0	1	1	no
ANP32D	chr12:48472664-48473624	q1	q2	NOTEST	0	0	0	0	1	1	no	ANP32D	chr12:48472664-48473624	q3	q4	NOTEST	0	0	0	0	1	1	no
ANP32E	chr1:150218416-150236156	q1	q2	OK	110.928	105.726	-0.0692821	-0.144719	0.801	0.893514	no	ANP32E	chr1:150218416-150236156	q3	q4	OK	8.12339	14.2316	0.808941	1.21425	0.0204	0.0597808	no
ANPEP	chr15:89784888-89815401	q1	q2	OK	0.526362	0.271301	-0.95616	-0.533031	0.20805	0.381815	no	ANPEP	chr15:89784888-89815401	q3	q4	OK	0.652061	0.728714	0.160346	0.09951	0.80165	0.893812	no
ANTXR1	chr2:69013177-69249327	q1	q2	OK	0.480581	0.286813	-0.744671	-0.411935	0.36995	0.563029	no	ANTXR1	chr2:69013177-69249327	q3	q4	OK	0.273878	0.323822	0.241664	0.133681	0.8	0.892992	no
ANTXR2	chr4:79901148-80125454	q1	q2	OK	42.8191	72.0284	0.75031	1.2542	0.0706	0.167204	no	ANTXR2	chr4:79901148-80125454	q3	q4	OK	4.44227	6.59286	0.569609	0.654658	0.35595	0.548662	no
ANTXRL	chr10:46286344-46330207	q1	q2	NOTEST	0	0	0	0	1	1	no	ANTXRL	chr10:46286344-46330207	q3	q4	NOTEST	0	0	0	0	1	1	no
ANTXRLP1	chr10:46233884-46273557	q1	q2	NOTEST	0.00774117	0	#NAME?	0	1	1	no	ANTXRLP1	chr10:46233884-46273557	q3	q4	NOTEST	0	0	0	0	1	1	no
ANXA1	chr9:73151756-73170393	q1	q2	OK	324.474	301.293	-0.106936	-0.292839	0.6699	0.810724	no	ANXA1	chr9:73151756-73170393	q3	q4	OK	40.0321	56.7301	0.502956	1.14338	0.09465	0.211299	no
ANXA10	chr4:167946673-168187690	q1	q2	NOTEST	0	0	0	0	1	1	no	ANXA10	chr4:167946673-168187690	q3	q4	NOTEST	0	0	0	0	1	1	no
ANXA11	chr10:80150888-80205572	q1	q2	OK	74.2689	78.0634	0.0718882	0.0977195	0.85265	0.922098	no	ANXA11	chr10:80150888-80205572	q3	q4	OK	185.069	238.716	0.367231	0.515506	0.3337	0.525578	no
ANXA13	chr8:123680793-123737407	q1	q2	NOTEST	0	0	0	0	1	1	no	ANXA13	chr8:123680793-123737407	q3	q4	NOTEST	0	0	0	0	1	1	no
ANXA2	chr15:60347133-60402883	q1	q2	OK	307.151	239.27	-0.360308	-0.960277	0.15075	0.302049	no	ANXA2	chr15:60347133-60402883	q3	q4	OK	264.547	449.884	0.766032	2.04459	0.0019	0.00758003	yes
ANXA2P1	chr4:153152341-153339320	q1	q2	NOTEST	0	0	0	0	1	1	no	ANXA2P1	chr4:153152341-153339320	q3	q4	NOTEST	0	0.0131908	inf	0	1	1	no
ANXA2P2	chr9:33624273-33625293	q1	q2	OK	0.562295	0.3732	-0.591378	-0.478179	0.49045	0.673331	no	ANXA2P2	chr9:33624273-33625293	q3	q4	OK	0.44949	0.72345	0.686605	0.566383	0.4363	0.626784	no
ANXA2P3	chr10:64825571-64826579	q1	q2	NOTEST	0	0	0	0	1	1	no	ANXA2P3	chr10:64825571-64826579	q3	q4	NOTEST	0	0	0	0	1	1	no
ANXA2R	chr5:43014413-43192021	q1	q2	OK	1.33764	1.33247	-0.00559483	-0.00202136	0.99725	0.998294	no	ANXA2R	chr5:43014413-43192021	q3	q4	OK	5.63844	6.05256	0.102249	0.0969853	0.89305	0.944405	no
ANXA3	chr4:78551518-78610451	q1	q2	OK	1.80482	1.88786	0.0648978	0.0530997	0.92975	0.963062	no	ANXA3	chr4:78551518-78610451	q3	q4	OK	0.621724	1.17254	0.915291	0.350509	0.3716	0.564813	no
ANXA4	chr2:69457996-69827100	q1	q2	OK	9.81219	13.6469	0.475928	0.400138	0.51655	0.695001	no	ANXA4	chr2:69457996-69827100	q3	q4	OK	5.08094	17.9149	1.81799	1.7908	0.0111	0.0355271	yes
ANXA5	chr4:121667954-121697113	q1	q2	OK	38.8991	43.4886	0.160898	0.344011	0.6047	0.76364	no	ANXA5	chr4:121667954-121697113	q3	q4	OK	24.655	60.6762	1.29925	2.72882	5e-05	0.00028049	yes
ANXA6	chr5:151100711-151157882	q1	q2	OK	17.4941	13.4328	-0.381105	-0.686579	0.25815	0.441981	no	ANXA6	chr5:151100711-151157882	q3	q4	OK	28.9572	22.4728	-0.365744	-0.718772	0.229	0.408318	no
ANXA7	chr10:73375100-73414076	q1	q2	OK	73.8982	71.6365	-0.0448434	-0.0937546	0.8867	0.941238	no	ANXA7	chr10:73375100-73414076	q3	q4	OK	17.1358	41.775	1.28563	2.51303	0.0002	0.00100906	yes
ANXA8	chr10:47460161-47484158	q1	q2	NOTEST	0	0	0	0	1	1	no	ANXA8	chr10:47460161-47484158	q3	q4	NOTEST	0.012781	0.00979079	-0.384506	0	1	1	no
ANXA8L1	chr10:46369112-46537864	q1	q2	NOTEST	0	0	0	0	1	1	no	ANXA8L1	chr10:46369112-46537864	q3	q4	NOTEST	0	0	0	0	1	1	no
ANXA9	chr1:150982016-150995634	q1	q2	OK	0.866726	0.438594	-0.98269	-0.859967	0.2083	0.38212	no	ANXA9	chr1:150982016-150995634	q3	q4	OK	2.81633	1.47435	-0.933739	-1.0255	0.1084	0.234987	no
AOAH	chr7:36512948-36724549	q1	q2	NOTEST	0	0	0	0	1	1	no	AOAH	chr7:36512948-36724549	q3	q4	NOTEST	0	0	0	0	1	1	no
AOAH-IT1	chr7:36512948-36724549	q1	q2	NOTEST	0	0	0	0	1	1	no	AOAH-IT1	chr7:36512948-36724549	q3	q4	NOTEST	0	0	0	0	1	1	no
AOC1	chr7:150824626-150861504	q1	q2	NOTEST	0	0	0	0	1	1	no	AOC1	chr7:150824626-150861504	q3	q4	NOTEST	0	0	0	0	1	1	no
AOC2	chr17:42844599-42850707	q1	q2	OK	0.227429	0.2494	0.133046	0.119058	0.8626	0.927637	no	AOC2	chr17:42844599-42850707	q3	q4	NOTEST	0.164498	0.108032	-0.606606	0	1	1	no
AOC3	chr17:42851183-42858130	q1	q2	NOTEST	0.153687	0.0973801	-0.658293	0	1	1	no	AOC3	chr17:42851183-42858130	q3	q4	NOTEST	0.192717	0.0565834	-1.76804	0	1	1	no
AOC4P	chr17:42865921-42874369	q1	q2	NOTEST	0	0	0	0	1	1	no	AOC4P	chr17:42865921-42874369	q3	q4	NOTEST	0	0	0	0	1	1	no
AOX1	chr2:200585867-200677064	q1	q2	NOTEST	0.0328609	0.00159868	-4.36142	0	1	1	no	AOX1	chr2:200585867-200677064	q3	q4	NOTEST	0	0.00259733	inf	0	1	1	no
AOX2P	chr2:200678232-200827338	q1	q2	NOTEST	0	0	0	0	1	1	no	AOX2P	chr2:200678232-200827338	q3	q4	NOTEST	0	0	0	0	1	1	no
AOX3P	chr2:200678232-200827338	q1	q2	NOTEST	0	0	0	0	1	1	no	AOX3P	chr2:200678232-200827338	q3	q4	NOTEST	0	0	0	0	1	1	no
AOX3P-AOX2P	chr2:200678232-200827338	q1	q2	NOTEST	0	0	0	0	1	1	no	AOX3P-AOX2P	chr2:200678232-200827338	q3	q4	NOTEST	0	0	0	0	1	1	no
AP000146.1	chr21:24840549-25069906	q1	q2	NOTEST	0	0	0	0	1	1	no	AP000146.1	chr21:24840549-25069906	q3	q4	NOTEST	0	0	0	0	1	1	no
AP000221.1	chr21:25515472-25518338	q1	q2	NOTEST	0	0.00654015	inf	0	1	1	no	AP000221.1	chr21:25515472-25518338	q3	q4	NOTEST	0	0	0	0	1	1	no
AP000229.1	chr21:25880549-26217381	q1	q2	NOTEST	0	0	0	0	1	1	no	AP000229.1	chr21:25880549-26217381	q3	q4	NOTEST	0	0	0	0	1	1	no
AP000233.1	chr21:25127468-25135247	q1	q2	NOTEST	0	0	0	0	1	1	no	AP000233.1	chr21:25127468-25135247	q3	q4	NOTEST	0	0	0	0	1	1	no
AP000233.2	chr21:25095021-25103670	q1	q2	NOTEST	0	0	0	0	1	1	no	AP000233.2	chr21:25095021-25103670	q3	q4	NOTEST	0	0	0	0	1	1	no
AP000235.1	chr21:24840549-25069906	q1	q2	NOTEST	0	0	0	0	1	1	no	AP000235.1	chr21:24840549-25069906	q3	q4	NOTEST	0	0	0	0	1	1	no
AP000238.1	chr21:29193479-29940033	q1	q2	NOTEST	0	0.089654	inf	0	1	1	no	AP000238.1	chr21:29193479-29940033	q3	q4	NOTEST	0.158685	0.0893125	-0.829232	0	1	1	no
AP000240.1	chr21:29193479-29940033	q1	q2	OK	1.19125	1.04891	-0.18359	-0.0219581	0.91855	0.957224	no	AP000240.1	chr21:29193479-29940033	q3	q4	NOTEST	0.108954	0	#NAME?	0	1	1	no
AP000244.1	chr21:30762681-30762882	q1	q2	NOTEST	0	0	0	0	1	1	no	AP000244.1	chr21:30762681-30762882	q3	q4	NOTEST	0	0	0	0	1	1	no
AP000251.1	chr21:31118415-31560487	q1	q2	NOTEST	0	0	0	0	1	1	no	AP000251.1	chr21:31118415-31560487	q3	q4	NOTEST	0	0	0	0	1	1	no
AP000253.1	chr21:31653592-31659500	q1	q2	NOTEST	0.106181	0.048757	-1.12284	0	1	1	no	AP000253.1	chr21:31653592-31659500	q3	q4	NOTEST	0.030489	0.0347349	0.188098	0	1	1	no
AP000254.1	chr21:31659621-31668931	q1	q2	OK	1.19108	1.36232	0.193794	0.0213692	0.91695	0.956411	no	AP000254.1	chr21:31659621-31668931	q3	q4	NOTEST	0.138483	0.0580134	-1.25525	0	1	1	no
AP000255.1	chr21:31735731-31736407	q1	q2	OK	0.533396	0.156555	-1.76854	-1.17755	0.1287	0.268164	no	AP000255.1	chr21:31735731-31736407	q3	q4	NOTEST	0.135526	0	#NAME?	0	1	1	no
AP000265.1	chr21:32259803-32261585	q1	q2	NOTEST	0.00746564	0.00690842	-0.111912	0	1	1	no	AP000265.1	chr21:32259803-32261585	q3	q4	NOTEST	0	0	0	0	1	1	no
AP000266.1	chr21:32291812-32393026	q1	q2	NOTEST	0.0670809	0.0579669	-0.210671	0	1	1	no	AP000266.1	chr21:32291812-32393026	q3	q4	NOTEST	0	0.0222432	inf	0	1	1	no
AP000275.1	chr21:32624415-32625096	q1	q2	NOTEST	0	0	0	0	1	1	no	AP000275.1	chr21:32624415-32625096	q3	q4	NOTEST	0	0	0	0	1	1	no
AP000275.2	chr21:32572237-32612866	q1	q2	OK	12.2809	13.7557	0.163617	0.0988416	0.8971	0.946428	no	AP000275.2	chr21:32572237-32612866	q3	q4	OK	0.000488943	3.64015	12.862	0.0870718	0.3388	0.530909	no
AP000280.1	chr21:32772099-32893735	q1	q2	NOTEST	0	0	0	0	1	1	no	AP000280.1	chr21:32772099-32893735	q3	q4	NOTEST	0	0	0	0	1	1	no
AP000281.1	chr21:32772099-32893735	q1	q2	NOTEST	0	0	0	0	1	1	no	AP000281.1	chr21:32772099-32893735	q3	q4	NOTEST	0	0	0	0	1	1	no
AP000281.2	chr21:32772099-32893735	q1	q2	NOTEST	0	0	0	0	1	1	no	AP000281.2	chr21:32772099-32893735	q3	q4	NOTEST	0	0	0	0	1	1	no
AP000282.1	chr21:32913648-33072420	q1	q2	NOTEST	0	0	0	0	1	1	no	AP000282.1	chr21:32913648-33072420	q3	q4	NOTEST	0	0	0	0	1	1	no
AP000289.1	chr21:33111698-33123703	q1	q2	NOTEST	0	0	0	0	1	1	no	AP000289.1	chr21:33111698-33123703	q3	q4	NOTEST	0	0	0	0	1	1	no
AP000290.1	chr21:33156631-33159110	q1	q2	NOTEST	0	0	0	0	1	1	no	AP000290.1	chr21:33156631-33159110	q3	q4	NOTEST	0	0	0	0	1	1	no
AP000295.1	chr21:33229900-33310187	q1	q2	OK	2.21679	2.41929	0.12611	0.0747461	0.89935	0.947558	no	AP000295.1	chr21:33229900-33310187	q3	q4	OK	1.43849	0.845601	-0.766509	-0.227401	0.69175	0.825894	no
AP000302.1	chr21:33482498-33484258	q1	q2	NOTEST	0	0	0	0	1	1	no	AP000302.1	chr21:33482498-33484258	q3	q4	NOTEST	0	0	0	0	1	1	no
AP000311.1	chr21:33503930-33977691	q1	q2	NOTEST	0	0.0260851	inf	0	1	1	no	AP000311.1	chr21:33503930-33977691	q3	q4	NOTEST	0.0285968	0.0226618	-0.335591	0	1	1	no
AP000317.1	chr21:34073223-34360033	q1	q2	NOTEST	0.0200519	0	#NAME?	0	1	1	no	AP000317.1	chr21:34073223-34360033	q3	q4	NOTEST	0.0209793	0.0294844	0.490988	0	1	1	no
AP000317.2	chr21:34073223-34360033	q1	q2	NOTEST	0	0.0781103	inf	0	1	1	no	AP000317.2	chr21:34073223-34360033	q3	q4	NOTEST	0.0409693	0.141773	1.79097	0	1	1	no
AP000320.1	chr21:34364023-34375348	q1	q2	NOTEST	0	0.0524495	inf	0	1	1	no	AP000320.1	chr21:34364023-34375348	q3	q4	OK	0.216205	0.166866	-0.373711	-0.176541	0.793	0.888787	no
AP000322.1	chr21:34425507-34426017	q1	q2	NOTEST	0	0	0	0	1	1	no	AP000322.1	chr21:34425507-34426017	q3	q4	NOTEST	0	0	0	0	1	1	no
AP000322.2	chr21:34412199-34412587	q1	q2	NOTEST	0	0	0	0	1	1	no	AP000322.2	chr21:34412199-34412587	q3	q4	NOTEST	0	0	0	0	1	1	no
AP000343.1	chr22:23322542-23322927	q1	q2	NOTEST	0	0	0	0	1	1	no	AP000343.1	chr22:23322542-23322927	q3	q4	NOTEST	0	0	0	0	1	1	no
AP000344.1	chr22:23446597-23460833	q1	q2	NOTEST	0	0	0	0	1	1	no	AP000344.1	chr22:23446597-23460833	q3	q4	NOTEST	0	0	0	0	1	1	no
AP000344.2	chr22:23390605-23402726	q1	q2	NOTEST	0	0	0	0	1	1	no	AP000344.2	chr22:23390605-23402726	q3	q4	NOTEST	0	0	0	0	1	1	no
AP000345.1	chr22:23567063-23580308	q1	q2	NOTEST	0	0	0	0	1	1	no	AP000345.1	chr22:23567063-23580308	q3	q4	NOTEST	0	0	0	0	1	1	no
AP000345.2	chr22:23580879-23583859	q1	q2	NOTEST	0.0144802	0.0180504	0.317949	0	1	1	no	AP000345.2	chr22:23580879-23583859	q3	q4	NOTEST	0	0	0	0	1	1	no
AP000346.1	chr22:23608451-23717356	q1	q2	NOTEST	0	0.0287126	inf	0	1	1	no	AP000346.1	chr22:23608451-23717356	q3	q4	NOTEST	0	0	0	0	1	1	no
AP000346.2	chr22:23608451-23717356	q1	q2	OK	0.130986	0.241167	0.880628	0.110248	0.6352	0.78589	no	AP000346.2	chr22:23608451-23717356	q3	q4	OK	0.142408	0.338177	1.24775	0.168211	0.5869	0.750103	no
AP000346.3	chr22:23608451-23717356	q1	q2	NOTEST	0	0	0	0	1	1	no	AP000346.3	chr22:23608451-23717356	q3	q4	NOTEST	0	0	0	0	1	1	no
AP000346.4	chr22:23607040-23608407	q1	q2	NOTEST	0	0	0	0	1	1	no	AP000346.4	chr22:23607040-23608407	q3	q4	NOTEST	0	0	0	0	1	1	no
AP000347.1	chr22:23608451-23717356	q1	q2	OK	0.889024	0.645547	-0.4617	-0.236778	0.45215	0.640437	no	AP000347.1	chr22:23608451-23717356	q3	q4	OK	0.571481	0.0914529	-2.64361	-0.694098	0.01065	0.0342899	yes
AP000347.2	chr22:23608451-23717356	q1	q2	OK	0.763183	0.970281	0.346373	0.153169	0.71655	0.841741	no	AP000347.2	chr22:23608451-23717356	q3	q4	OK	1.44083	0.880362	-0.710731	-0.275254	0.4959	0.677856	no
AP000350.1	chr22:23939997-23942798	q1	q2	NOTEST	0	0	0	0	1	1	no	AP000350.1	chr22:23939997-23942798	q3	q4	NOTEST	0	0	0	0	1	1	no
AP000350.2	chr22:23926899-23929574	q1	q2	NOTEST	0	0	0	0	1	1	no	AP000350.2	chr22:23926899-23929574	q3	q4	NOTEST	0	0	0	0	1	1	no
AP000350.3	chr22:23949917-23954042	q1	q2	NOTEST	0	0	0	0	1	1	no	AP000350.3	chr22:23949917-23954042	q3	q4	NOTEST	0	0	0	0	1	1	no
AP000350.4	chr22:23856426-23898930	q1	q2	NOTEST	0	0	0	0	1	1	no	AP000350.4	chr22:23856426-23898930	q3	q4	OK	0.228895	0.374376	0.709802	0.0446192	0.77005	0.8748	no
AP000350.5	chr22:23856426-23898930	q1	q2	NOTEST	0	0	0	0	1	1	no	AP000350.5	chr22:23856426-23898930	q3	q4	NOTEST	0	0	0	0	1	1	no
AP000350.6	chr22:23901431-23907068	q1	q2	NOTEST	0	0	0	0	1	1	no	AP000350.6	chr22:23901431-23907068	q3	q4	NOTEST	0.00221575	0	#NAME?	0	1	1	no
AP000350.7	chr22:23856426-23898930	q1	q2	NOTEST	0	0	0	0	1	1	no	AP000350.7	chr22:23856426-23898930	q3	q4	NOTEST	0	0	0	0	1	1	no
AP000354.1	chr22:24269345-24270134	q1	q2	NOTEST	0	0	0	0	1	1	no	AP000354.1	chr22:24269345-24270134	q3	q4	NOTEST	0	0.0391914	inf	0	1	1	no
AP000355.1	chr22:24270816-24528390	q1	q2	NOTEST	0	0	0	0	1	1	no	AP000355.1	chr22:24270816-24528390	q3	q4	NOTEST	0	0	0	0	1	1	no
AP000356.1	chr22:24540422-24629005	q1	q2	NOTEST	0	0	0	0	1	1	no	AP000356.1	chr22:24540422-24629005	q3	q4	NOTEST	0	0	0	0	1	1	no
AP000356.2	chr22:24632914-24653356	q1	q2	NOTEST	0	0	0	0	1	1	no	AP000356.2	chr22:24632914-24653356	q3	q4	NOTEST	0	0	0	0	1	1	no
AP000356.3	chr22:24632914-24653356	q1	q2	OK	0.640973	0.578354	-0.14831	-0.0790615	0.9411	0.968443	no	AP000356.3	chr22:24632914-24653356	q3	q4	OK	1.20106	2.11691	0.817651	0.520261	0.52035	0.698081	no
AP000356.4	chr22:24632914-24653356	q1	q2	NOTEST	0	0	0	0	1	1	no	AP000356.4	chr22:24632914-24653356	q3	q4	NOTEST	0	0	0	0	1	1	no
AP000357.1	chr22:24686922-24688087	q1	q2	NOTEST	0	0	0	0	1	1	no	AP000357.1	chr22:24686922-24688087	q3	q4	NOTEST	0	0	0	0	1	1	no
AP000357.2	chr22:24691121-24696003	q1	q2	NOTEST	0.0331394	0	#NAME?	0	1	1	no	AP000357.2	chr22:24691121-24696003	q3	q4	NOTEST	0	0	0	0	1	1	no
AP000358.1	chr22:24703347-24703503	q1	q2	NOTEST	0	0	0	0	1	1	no	AP000358.1	chr22:24703347-24703503	q3	q4	NOTEST	0	0	0	0	1	1	no
AP000365.1	chr22:16601886-16704477	q1	q2	NOTEST	0.144787	0.161944	0.161569	0	1	1	no	AP000365.1	chr22:16601886-16704477	q3	q4	NOTEST	0.0383518	0	#NAME?	0	1	1	no
AP000402.1	chr21:24840549-25069906	q1	q2	NOTEST	0	0	0	0	1	1	no	AP000402.1	chr21:24840549-25069906	q3	q4	NOTEST	0	0	0	0	1	1	no
AP000403.1	chr21:19620694-19621545	q1	q2	NOTEST	0	0	0	0	1	1	no	AP000403.1	chr21:19620694-19621545	q3	q4	NOTEST	0	0	0	0	1	1	no
AP000424.1	chr8:100475674-100501148	q1	q2	NOTEST	0	0	0	0	1	1	no	AP000424.1	chr8:100475674-100501148	q3	q4	NOTEST	0	0	0	0	1	1	no
AP000424.2	chr8:100475674-100501148	q1	q2	NOTEST	0	0	0	0	1	1	no	AP000424.2	chr8:100475674-100501148	q3	q4	NOTEST	0	0	0	0	1	1	no
AP000426.1	chr8:101686542-102124907	q1	q2	NOTEST	0	0	0	0	1	1	no	AP000426.1	chr8:101686542-102124907	q3	q4	NOTEST	0	0	0	0	1	1	no
AP000431.1	chr21:19130522-19134423	q1	q2	NOTEST	0	0	0	0	1	1	no	AP000431.1	chr21:19130522-19134423	q3	q4	NOTEST	0	0	0	0	1	1	no
AP000431.2	chr21:19046309-19047684	q1	q2	NOTEST	0	0	0	0	1	1	no	AP000431.2	chr21:19046309-19047684	q3	q4	NOTEST	0	0	0	0	1	1	no
AP000432.1	chr21:17659275-17660384	q1	q2	NOTEST	0	0	0	0	1	1	no	AP000432.1	chr21:17659275-17660384	q3	q4	NOTEST	0	0	0	0	1	1	no
AP000432.2	chr21:17705407-17707455	q1	q2	NOTEST	0	0	0	0	1	1	no	AP000432.2	chr21:17705407-17707455	q3	q4	NOTEST	0	0	0	0	1	1	no
AP000435.1	chr11:58354003-58354499	q1	q2	NOTEST	0	0	0	0	1	1	no	AP000435.1	chr11:58354003-58354499	q3	q4	NOTEST	0	0	0	0	1	1	no
AP000436.1	chr11:65014112-65040572	q1	q2	NOTEST	0	0	0	0	1	1	no	AP000436.1	chr11:65014112-65040572	q3	q4	NOTEST	0	0	0	0	1	1	no
AP000437.1	chr11:61130255-61161617	q1	q2	NOTEST	0.0262819	0.0381683	0.538306	0	1	1	no	AP000437.1	chr11:61130255-61161617	q3	q4	NOTEST	0.0152836	0.00418063	-1.87019	0	1	1	no
AP000438.1	chr11:62908678-62921807	q1	q2	NOTEST	0	0	0	0	1	1	no	AP000438.1	chr11:62908678-62921807	q3	q4	NOTEST	0.108786	0.0451079	-1.27004	0	1	1	no
AP000438.2	chr11:62936384-62984983	q1	q2	NOTEST	0	0	0	0	1	1	no	AP000438.2	chr11:62936384-62984983	q3	q4	NOTEST	0	0	0	0	1	1	no
AP000439.1	chr11:69438364-69444743	q1	q2	NOTEST	0.0326592	0.0646832	0.985902	0	1	1	no	AP000439.1	chr11:69438364-69444743	q3	q4	OK	0.0690161	0.228641	1.72808	0.782563	0.37515	0.568321	no
AP000439.2	chr11:69475566-69481545	q1	q2	NOTEST	0	0	0	0	1	1	no	AP000439.2	chr11:69475566-69481545	q3	q4	NOTEST	0	0	0	0	1	1	no
AP000439.3	chr11:69425689-69429621	q1	q2	NOTEST	0	0.00860374	inf	0	1	1	no	AP000439.3	chr11:69425689-69429621	q3	q4	NOTEST	0.115373	0.056921	-1.01927	0	1	1	no
AP000439.4	chr11:69467597-69469705	q1	q2	NOTEST	0	0	0	0	1	1	no	AP000439.4	chr11:69467597-69469705	q3	q4	NOTEST	0	0	0	0	1	1	no
AP000442.1	chr11:59561145-59566074	q1	q2	NOTEST	0	0.0098531	inf	0	1	1	no	AP000442.1	chr11:59561145-59566074	q3	q4	NOTEST	0.0823804	0.0169661	-2.27965	0	1	1	no
AP000442.2	chr11:59616428-59668980	q1	q2	OK	0.162093	0.283879	0.808449	0.0560195	0.66765	0.809137	no	AP000442.2	chr11:59616428-59668980	q3	q4	NOTEST	0.173784	0.0743858	-1.2242	0	1	1	no
AP000445.1	chr11:58640425-58731974	q1	q2	NOTEST	0	0.0149313	inf	0	1	1	no	AP000445.1	chr11:58640425-58731974	q3	q4	NOTEST	0	0	0	0	1	1	no
AP000445.2	chr11:58748998-58761053	q1	q2	NOTEST	0	0	0	0	1	1	no	AP000445.2	chr11:58748998-58761053	q3	q4	NOTEST	0	0	0	0	1	1	no
AP000446.1	chr11:83156987-83423516	q1	q2	NOTEST	0.00961354	0.0415452	2.11154	0	1	1	no	AP000446.1	chr11:83156987-83423516	q3	q4	NOTEST	0	0.0185791	inf	0	1	1	no
AP000457.1	chr21:17296218-17296596	q1	q2	NOTEST	0	0	0	0	1	1	no	AP000457.1	chr21:17296218-17296596	q3	q4	NOTEST	0	0	0	0	1	1	no
AP000459.1	chr21:23477640-23490724	q1	q2	NOTEST	0	0	0	0	1	1	no	AP000459.1	chr21:23477640-23490724	q3	q4	NOTEST	0	0	0	0	1	1	no
AP000462.1	chr11:115169217-115504957	q1	q2	NOTEST	0	0	0	0	1	1	no	AP000462.1	chr11:115169217-115504957	q3	q4	NOTEST	0	0	0	0	1	1	no
AP000462.2	chr11:115169217-115504957	q1	q2	NOTEST	0	0	0	0	1	1	no	AP000462.2	chr11:115169217-115504957	q3	q4	NOTEST	0	0	0	0	1	1	no
AP000462.3	chr11:115169217-115504957	q1	q2	NOTEST	0	0	0	0	1	1	no	AP000462.3	chr11:115169217-115504957	q3	q4	NOTEST	0	0	0	0	1	1	no
AP000470.1	chr21:24155169-24188342	q1	q2	NOTEST	0	0	0	0	1	1	no	AP000470.1	chr21:24155169-24188342	q3	q4	NOTEST	0	0	0	0	1	1	no
AP000472.1	chr21:21933314-21975681	q1	q2	NOTEST	0	0	0	0	1	1	no	AP000472.1	chr21:21933314-21975681	q3	q4	NOTEST	0	0	0	0	1	1	no
AP000474.1	chr21:23888797-23890541	q1	q2	NOTEST	0	0.0169165	inf	0	1	1	no	AP000474.1	chr21:23888797-23890541	q3	q4	NOTEST	0.0358116	0.0405004	0.17751	0	1	1	no
AP000477.1	chr21:24043256-24050286	q1	q2	NOTEST	0	0	0	0	1	1	no	AP000477.1	chr21:24043256-24050286	q3	q4	NOTEST	0	0	0	0	1	1	no
AP000477.2	chr21:23960904-23967273	q1	q2	NOTEST	0	0	0	0	1	1	no	AP000477.2	chr21:23960904-23967273	q3	q4	NOTEST	0	0	0	0	1	1	no
AP000484.1	chr11:63461403-63491194	q1	q2	NOTEST	0	0	0	0	1	1	no	AP000484.1	chr11:63461403-63491194	q3	q4	NOTEST	0	0	0	0	1	1	no
AP000487.1	chr11:70270699-70436584	q1	q2	OK	0.994798	0.599482	-0.730687	-0.0498905	0.61935	0.774402	no	AP000487.1	chr11:70270699-70436584	q3	q4	OK	8.92298	3.31098	-1.43027	-0.33906	0.4518	0.640159	no
AP000487.2	chr11:70270699-70436584	q1	q2	NOTEST	0	0	0	0	1	1	no	AP000487.2	chr11:70270699-70436584	q3	q4	NOTEST	0	0	0	0	1	1	no
AP000522.1	chr22:15901790-15901911	q1	q2	NOTEST	0	0	0	0	1	1	no	AP000522.1	chr22:15901790-15901911	q3	q4	NOTEST	0	0	0	0	1	1	no
AP000523.1	chr22:15852989-15893942	q1	q2	NOTEST	0	0.00937419	inf	0	1	1	no	AP000523.1	chr22:15852989-15893942	q3	q4	NOTEST	0	0.00949803	inf	0	1	1	no
AP000525.1	chr22:15784958-15829984	q1	q2	OK	2.73559	2.11969	-0.368001	-0.196091	0.75815	0.868044	no	AP000525.1	chr22:15784958-15829984	q3	q4	OK	2.1278	0.886887	-1.26254	-0.565487	0.4722	0.657916	no
AP000526.1	chr22:15784958-15829984	q1	q2	NOTEST	0.158009	0.180911	0.195271	0	1	1	no	AP000526.1	chr22:15784958-15829984	q3	q4	NOTEST	0.108209	0.0695962	-0.636734	0	1	1	no
AP000529.1	chr22:15690025-15722608	q1	q2	NOTEST	0	0	0	0	1	1	no	AP000529.1	chr22:15690025-15722608	q3	q4	NOTEST	0	0	0	0	1	1	no
AP000532.1	chr22:15615401-15615578	q1	q2	NOTEST	0	0	0	0	1	1	no	AP000532.1	chr22:15615401-15615578	q3	q4	NOTEST	0	0	0	0	1	1	no
AP000532.2	chr22:15600907-15604882	q1	q2	NOTEST	0	0	0	0	1	1	no	AP000532.2	chr22:15600907-15604882	q3	q4	NOTEST	0	0	0	0	1	1	no
AP000533.1	chr22:15541435-15578006	q1	q2	NOTEST	0	0	0	0	1	1	no	AP000533.1	chr22:15541435-15578006	q3	q4	NOTEST	0	0	0	0	1	1	no
AP000533.2	chr22:15541435-15578006	q1	q2	NOTEST	0	0	0	0	1	1	no	AP000533.2	chr22:15541435-15578006	q3	q4	NOTEST	0	0	0	0	1	1	no
AP000533.3	chr22:15588360-15588478	q1	q2	NOTEST	0	0	0	0	1	1	no	AP000533.3	chr22:15588360-15588478	q3	q4	NOTEST	0	0	0	0	1	1	no
AP000534.1	chr22:15541435-15578006	q1	q2	NOTEST	0	0	0	0	1	1	no	AP000534.1	chr22:15541435-15578006	q3	q4	NOTEST	0	0	0	0	1	1	no
AP000534.2	chr22:15541435-15578006	q1	q2	NOTEST	0	0	0	0	1	1	no	AP000534.2	chr22:15541435-15578006	q3	q4	NOTEST	0	0	0	0	1	1	no
AP000542.1	chr22:15290717-15297196	q1	q2	NOTEST	0	0	0	0	1	1	no	AP000542.1	chr22:15290717-15297196	q3	q4	NOTEST	0	0	0	0	1	1	no
AP000542.2	chr22:15298377-15304556	q1	q2	NOTEST	0	0	0	0	1	1	no	AP000542.2	chr22:15298377-15304556	q3	q4	NOTEST	0	0	0	0	1	1	no
AP000542.3	chr22:15282556-15288670	q1	q2	NOTEST	0	0	0	0	1	1	no	AP000542.3	chr22:15282556-15288670	q3	q4	NOTEST	0	0	0	0	1	1	no
AP000547.1	chr22:16572026-16574637	q1	q2	NOTEST	0	0	0	0	1	1	no	AP000547.1	chr22:16572026-16574637	q3	q4	NOTEST	0	0	0	0	1	1	no
AP000547.2	chr22:16521058-16527237	q1	q2	NOTEST	0	0.017647	inf	0	1	1	no	AP000547.2	chr22:16521058-16527237	q3	q4	NOTEST	0	0	0	0	1	1	no
AP000547.3	chr22:16601886-16704477	q1	q2	OK	154.194	107.657	-0.518309	-0.819773	0.2444	0.426119	no	AP000547.3	chr22:16601886-16704477	q3	q4	OK	1021.99	530.328	-0.946424	-2.30681	0.0006	0.00271644	yes
AP000550.1	chr22:21103015-21124451	q1	q2	NOTEST	0	0	0	0	1	1	no	AP000550.1	chr22:21103015-21124451	q3	q4	NOTEST	0	0	0	0	1	1	no
AP000550.2	chr22:21167757-21192156	q1	q2	NOTEST	0	0	0	0	1	1	no	AP000550.2	chr22:21167757-21192156	q3	q4	NOTEST	0	0	0	0	1	1	no
AP000550.3	chr22:21228759-21229138	q1	q2	NOTEST	0	0	0	0	1	1	no	AP000550.3	chr22:21228759-21229138	q3	q4	NOTEST	0	0	0	0	1	1	no
AP000550.4	chr22:21193359-21203755	q1	q2	NOTEST	0	0	0	0	1	1	no	AP000550.4	chr22:21193359-21203755	q3	q4	NOTEST	0	0	0	0	1	1	no
AP000552.1	chr22:21300989-21325042	q1	q2	NOTEST	0	0	0	0	1	1	no	AP000552.1	chr22:21300989-21325042	q3	q4	NOTEST	0	0	0	0	1	1	no
AP000552.2	chr22:21370063-21371945	q1	q2	NOTEST	0	0	0	0	1	1	no	AP000552.2	chr22:21370063-21371945	q3	q4	NOTEST	0	0	0	0	1	1	no
AP000552.3	chr22:21300989-21325042	q1	q2	NOTEST	0	0	0	0	1	1	no	AP000552.3	chr22:21300989-21325042	q3	q4	NOTEST	0	0	0	0	1	1	no
AP000553.1	chr22:21652269-21735834	q1	q2	NOTEST	0.13822	0.0573174	-1.26992	0	1	1	no	AP000553.1	chr22:21652269-21735834	q3	q4	OK	0.32166	0.165878	-0.955412	-0.0806481	0.5978	0.758753	no
AP000553.2	chr22:21652269-21735834	q1	q2	OK	0.404238	0.414427	0.0359144	0.00195978	0.9479	0.972115	no	AP000553.2	chr22:21652269-21735834	q3	q4	OK	0.690967	0.565373	-0.289414	-0.0204093	0.87545	0.93472	no
AP000553.3	chr22:21640843-21641284	q1	q2	OK	1.81111	1.0784	-0.747979	-0.596592	0.4029	0.59525	no	AP000553.3	chr22:21640843-21641284	q3	q4	OK	2.50286	1.36198	-0.87787	-0.722968	0.32225	0.513496	no
AP000553.4	chr22:21652269-21735834	q1	q2	NOTEST	0	0	0	0	1	1	no	AP000553.4	chr22:21652269-21735834	q3	q4	NOTEST	0	0	0	0	1	1	no
AP000553.5	chr22:21652269-21735834	q1	q2	NOTEST	0.0615246	0	#NAME?	0	1	1	no	AP000553.5	chr22:21652269-21735834	q3	q4	OK	0.232332	0	#NAME?	#NAME?	0.082	0.188396	no
AP000553.6	chr22:21652269-21735834	q1	q2	NOTEST	0	0	0	0	1	1	no	AP000553.6	chr22:21652269-21735834	q3	q4	NOTEST	0	0	0	0	1	1	no
AP000553.7	chr22:21652269-21735834	q1	q2	NOTEST	0	0	0	0	1	1	no	AP000553.7	chr22:21652269-21735834	q3	q4	NOTEST	0	0	0	0	1	1	no
AP000560.1	chr11:74748867-74949200	q1	q2	OK	0.310346	0.683471	1.139	0.25956	0.6226	0.776892	no	AP000560.1	chr11:74748867-74949200	q3	q4	NOTEST	0.0210942	0.0153878	-0.455058	0	1	1	no
AP000561.1	chr21:22209938-22420819	q1	q2	OK	0.963347	0.401879	-1.26129	-0.791009	0.3153	0.506131	no	AP000561.1	chr21:22209938-22420819	q3	q4	OK	1.19789	0.547444	-1.12971	-0.794151	0.2756	0.462171	no
AP000563.1	chr21:31118415-31560487	q1	q2	NOTEST	0	0	0	0	1	1	no	AP000563.1	chr21:31118415-31560487	q3	q4	NOTEST	0	0	0	0	1	1	no
AP000567.1	chr21:30526545-30526701	q1	q2	NOTEST	0	0	0	0	1	1	no	AP000567.1	chr21:30526545-30526701	q3	q4	NOTEST	0	0	0	0	1	1	no
AP000568.1	chr21:19739708-19740150	q1	q2	NOTEST	0	0.0348483	inf	0	1	1	no	AP000568.1	chr21:19739708-19740150	q3	q4	NOTEST	0	0	0	0	1	1	no
AP000569.1	chr21:33503930-33977691	q1	q2	NOTEST	0.0318031	0	#NAME?	0	1	1	no	AP000569.1	chr21:33503930-33977691	q3	q4	OK	0.234253	0.144228	-0.699721	-0.0153968	0.71575	0.841204	no
AP000577.1	chr11:74012713-74324705	q1	q2	OK	0.976103	0.595315	-0.71338	-0.12184	0.7209	0.844549	no	AP000577.1	chr11:74012713-74324705	q3	q4	OK	0.740176	0.193167	-1.93802	-0.235879	0.35545	0.548147	no
AP000580.1	chr11:77659995-77821017	q1	q2	OK	6.35479	3.29303	-0.948429	-0.160361	0.6294	0.781777	no	AP000580.1	chr11:77659995-77821017	q3	q4	OK	17.1407	8.80024	-0.961811	-0.524554	0.44425	0.633751	no
AP000590.1	chr11:70467855-71252577	q1	q2	NOTEST	0	0	0	0	1	1	no	AP000590.1	chr11:70467855-71252577	q3	q4	NOTEST	0	0	0	0	1	1	no
AP000593.1	chr11:72261730-72434680	q1	q2	NOTEST	0.0238844	0	#NAME?	0	1	1	no	AP000593.1	chr11:72261730-72434680	q3	q4	NOTEST	0	0	0	0	1	1	no
AP000593.2	chr11:72249855-72251288	q1	q2	NOTEST	0	0	0	0	1	1	no	AP000593.2	chr11:72249855-72251288	q3	q4	NOTEST	0	0.00645491	inf	0	1	1	no
AP000593.3	chr11:72261730-72434680	q1	q2	NOTEST	0	0	0	0	1	1	no	AP000593.3	chr11:72261730-72434680	q3	q4	NOTEST	0	0	0	0	1	1	no
AP000593.4	chr11:72261730-72434680	q1	q2	NOTEST	0	0	0	0	1	1	no	AP000593.4	chr11:72261730-72434680	q3	q4	NOTEST	0	0	0	0	1	1	no
AP000619.1	chr11:102746967-102843803	q1	q2	NOTEST	0	0	0	0	1	1	no	AP000619.1	chr11:102746967-102843803	q3	q4	NOTEST	0	0	0	0	1	1	no
AP000619.2	chr11:102746967-102843803	q1	q2	NOTEST	0	0	0	0	1	1	no	AP000619.2	chr11:102746967-102843803	q3	q4	NOTEST	0	0	0	0	1	1	no
AP000619.3	chr11:102746967-102843803	q1	q2	NOTEST	0	0	0	0	1	1	no	AP000619.3	chr11:102746967-102843803	q3	q4	NOTEST	0	0	0	0	1	1	no
AP000640.1	chr11:59712915-59805882	q1	q2	OK	0.235374	0.248944	0.0808625	0.00918267	0.95415	0.975451	no	AP000640.1	chr11:59712915-59805882	q3	q4	OK	0.312421	0.235424	-0.408232	-0.0524489	0.8015	0.893749	no
AP000640.2	chr11:59669311-59676041	q1	q2	NOTEST	0.0287168	0.0189836	-0.597146	0	1	1	no	AP000640.2	chr11:59669311-59676041	q3	q4	NOTEST	0.0604996	0.0172473	-1.81056	0	1	1	no
AP000641.1	chr11:105609993-105982092	q1	q2	NOTEST	0	0	0	0	1	1	no	AP000641.1	chr11:105609993-105982092	q3	q4	NOTEST	0	0	0	0	1	1	no
AP000646.1	chr11:121024071-121191493	q1	q2	NOTEST	0.00627958	0	#NAME?	0	1	1	no	AP000646.1	chr11:121024071-121191493	q3	q4	NOTEST	0	0.00707592	inf	0	1	1	no
AP000648.1	chr11:90098420-90098817	q1	q2	NOTEST	0	0	0	0	1	1	no	AP000648.1	chr11:90098420-90098817	q3	q4	NOTEST	0	0	0	0	1	1	no
AP000648.2	chr11:90125657-90126061	q1	q2	NOTEST	0	0	0	0	1	1	no	AP000648.2	chr11:90125657-90126061	q3	q4	NOTEST	0	0	0	0	1	1	no
AP000648.3	chr11:90193613-90198120	q1	q2	NOTEST	0	0	0	0	1	1	no	AP000648.3	chr11:90193613-90198120	q3	q4	NOTEST	0	0	0	0	1	1	no
AP000654.1	chr11:86791058-86955391	q1	q2	NOTEST	0	0.0079931	inf	0	1	1	no	AP000654.1	chr11:86791058-86955391	q3	q4	NOTEST	0	0	0	0	1	1	no
AP000654.2	chr11:86791058-86955391	q1	q2	NOTEST	0	0	0	0	1	1	no	AP000654.2	chr11:86791058-86955391	q3	q4	NOTEST	0	0	0	0	1	1	no
AP000662.1	chr11:57638023-57661868	q1	q2	NOTEST	0.0414166	0	#NAME?	0	1	1	no	AP000662.1	chr11:57638023-57661868	q3	q4	NOTEST	0	0.00724428	inf	0	1	1	no
AP000676.1	chr11:87847258-88045608	q1	q2	NOTEST	0	0	0	0	1	1	no	AP000676.1	chr11:87847258-88045608	q3	q4	NOTEST	0	0	0	0	1	1	no
AP000676.2	chr11:87816223-87816524	q1	q2	NOTEST	0	0	0	0	1	1	no	AP000676.2	chr11:87816223-87816524	q3	q4	NOTEST	0	0	0	0	1	1	no
AP000676.3	chr11:87816998-87817567	q1	q2	NOTEST	0	0	0	0	1	1	no	AP000676.3	chr11:87816998-87817567	q3	q4	NOTEST	0	0	0	0	1	1	no
AP000676.4	chr11:87847258-88045608	q1	q2	NOTEST	0	0	0	0	1	1	no	AP000676.4	chr11:87847258-88045608	q3	q4	NOTEST	0	0	0	0	1	1	no
AP000676.5	chr11:87847258-88045608	q1	q2	NOTEST	0	0	0	0	1	1	no	AP000676.5	chr11:87847258-88045608	q3	q4	NOTEST	0	0	0	0	1	1	no
AP000679.1	chr11:120111274-120185529	q1	q2	NOTEST	0	0	0	0	1	1	no	AP000679.1	chr11:120111274-120185529	q3	q4	NOTEST	0	0	0	0	1	1	no
AP000688.1	chr21:36034540-36126640	q1	q2	OK	0.161093	1.94707	3.59534	0.71021	0.16185	0.318205	no	AP000688.1	chr21:36034540-36126640	q3	q4	OK	0.260635	0.335583	0.364635	0.0638539	0.83125	0.910963	no
AP000688.2	chr21:36034540-36126640	q1	q2	NOTEST	0	0.0036687	inf	0	1	1	no	AP000688.2	chr21:36034540-36126640	q3	q4	NOTEST	0	0	0	0	1	1	no
AP000688.3	chr21:36034540-36126640	q1	q2	NOTEST	0	0	0	0	1	1	no	AP000688.3	chr21:36034540-36126640	q3	q4	NOTEST	0	0	0	0	1	1	no
AP000688.4	chr21:36034540-36126640	q1	q2	NOTEST	0	0	0	0	1	1	no	AP000688.4	chr21:36034540-36126640	q3	q4	NOTEST	0	0	0	0	1	1	no
AP000692.1	chr21:36319791-36419015	q1	q2	OK	0.733361	0.424374	-0.789188	-0.066908	0.6836	0.820217	no	AP000692.1	chr21:36319791-36419015	q3	q4	NOTEST	0.0769231	0.0925613	0.266993	0	1	1	no
AP000692.2	chr21:36319791-36419015	q1	q2	OK	0.147998	0.234387	0.663319	0.0433526	0.7302	0.850735	no	AP000692.2	chr21:36319791-36419015	q3	q4	OK	0.726224	0.702758	-0.0473865	-0.0100913	0.977	0.986862	no
AP000695.1	chr21:36430359-36576569	q1	q2	OK	0.312855	1.14036	1.86592	0.922974	0.26935	0.454823	no	AP000695.1	chr21:36430359-36576569	q3	q4	OK	0.346017	1.50828	2.124	0.868645	0.3751	0.568263	no
AP000695.2	chr21:36430359-36576569	q1	q2	OK	0.815504	1.92887	1.24199	0.803387	0.38395	0.57711	no	AP000695.2	chr21:36430359-36576569	q3	q4	OK	3.75484	6.30682	0.748161	0.72425	0.3085	0.498781	no
AP000695.3	chr21:36430359-36576569	q1	q2	OK	0.124581	0.251705	1.01464	0.469536	0.46155	0.648671	no	AP000695.3	chr21:36430359-36576569	q3	q4	NOTEST	0.102209	0.0911079	-0.165869	0	1	1	no
AP000696.1	chr21:36632680-36637033	q1	q2	NOTEST	0	0	0	0	1	1	no	AP000696.1	chr21:36632680-36637033	q3	q4	NOTEST	0	0	0	0	1	1	no
AP000697.1	chr21:36698772-36749917	q1	q2	NOTEST	0	0	0	0	1	1	no	AP000697.1	chr21:36698772-36749917	q3	q4	NOTEST	0	0	0	0	1	1	no
AP000704.1	chr21:36750887-36990236	q1	q2	OK	0.446079	0.536087	0.265166	0.0315369	0.9014	0.94859	no	AP000704.1	chr21:36750887-36990236	q3	q4	OK	1.29262	3.7594	1.5402	0.528703	0.5119	0.691096	no
AP000705.1	chr21:22153949-22154299	q1	q2	NOTEST	0	0	0	0	1	1	no	AP000705.1	chr21:22153949-22154299	q3	q4	NOTEST	0	0	0	0	1	1	no
AP000705.2	chr21:22134697-22136083	q1	q2	NOTEST	0	0	0	0	1	1	no	AP000705.2	chr21:22134697-22136083	q3	q4	NOTEST	0	0	0	0	1	1	no
AP000708.1	chr11:125442880-125681123	q1	q2	NOTEST	0	0.00169111	inf	0	1	1	no	AP000708.1	chr11:125442880-125681123	q3	q4	NOTEST	0.0102728	0	#NAME?	0	1	1	no
AP000711.1	chr11:117427772-117877486	q1	q2	NOTEST	0	0	0	0	1	1	no	AP000711.1	chr11:117427772-117877486	q3	q4	NOTEST	0	0	0	0	1	1	no
AP000720.1	chr11:89297716-89298199	q1	q2	NOTEST	0	0	0	0	1	1	no	AP000720.1	chr11:89297716-89298199	q3	q4	NOTEST	0	0	0	0	1	1	no
AP000720.2	chr11:89300708-89301477	q1	q2	NOTEST	0	0	0	0	1	1	no	AP000720.2	chr11:89300708-89301477	q3	q4	NOTEST	0	0	0	0	1	1	no
AP000721.1	chr11:63974606-64166106	q1	q2	NOTEST	0	0	0	0	1	1	no	AP000721.1	chr11:63974606-64166106	q3	q4	NOTEST	0.0796448	0	#NAME?	0	1	1	no
AP000721.2	chr11:63974606-64166106	q1	q2	NOTEST	0	0	0	0	1	1	no	AP000721.2	chr11:63974606-64166106	q3	q4	NOTEST	0	0	0	0	1	1	no
AP000722.1	chr11:92352095-92896470	q1	q2	NOTEST	0	0	0	0	1	1	no	AP000722.1	chr11:92352095-92896470	q3	q4	NOTEST	0	0	0	0	1	1	no
AP000753.1	chr11:63573194-63621671	q1	q2	NOTEST	0	0	0	0	1	1	no	AP000753.1	chr11:63573194-63621671	q3	q4	NOTEST	0	0	0	0	1	1	no
AP000753.2	chr11:63624086-63671921	q1	q2	NOTEST	0	0	0	0	1	1	no	AP000753.2	chr11:63624086-63671921	q3	q4	NOTEST	0	0	0	0	1	1	no
AP000753.3	chr11:63681445-63759891	q1	q2	NOTEST	0	0	0	0	1	1	no	AP000753.3	chr11:63681445-63759891	q3	q4	NOTEST	0	0	0	0	1	1	no
AP000755.1	chr11:122028326-122556721	q1	q2	NOTEST	0	0	0	0	1	1	no	AP000755.1	chr11:122028326-122556721	q3	q4	NOTEST	0	0	0	0	1	1	no
AP000755.2	chr11:122028326-122556721	q1	q2	NOTEST	0	0	0	0	1	1	no	AP000755.2	chr11:122028326-122556721	q3	q4	NOTEST	0	0	0	0	1	1	no
AP000756.1	chr11:87718353-87721233	q1	q2	NOTEST	0	0	0	0	1	1	no	AP000756.1	chr11:87718353-87721233	q3	q4	NOTEST	0	0	0	0	1	1	no
AP000756.2	chr11:87718353-87721233	q1	q2	NOTEST	0	0	0	0	1	1	no	AP000756.2	chr11:87718353-87721233	q3	q4	NOTEST	0	0	0	0	1	1	no
AP000757.1	chr11:117427772-117877486	q1	q2	NOTEST	0	0	0	0	1	1	no	AP000757.1	chr11:117427772-117877486	q3	q4	NOTEST	0	0	0	0	1	1	no
AP000757.2	chr11:117427772-117877486	q1	q2	NOTEST	0	0	0	0	1	1	no	AP000757.2	chr11:117427772-117877486	q3	q4	NOTEST	0	0	0	0	1	1	no
AP000759.1	chr11:66244839-66246239	q1	q2	NOTEST	0	0	0	0	1	1	no	AP000759.1	chr11:66244839-66246239	q3	q4	NOTEST	0	0.0926665	inf	0	1	1	no
AP000763.1	chr11:73400486-73598189	q1	q2	NOTEST	0	0	0	0	1	1	no	AP000763.1	chr11:73400486-73598189	q3	q4	NOTEST	0	0	0	0	1	1	no
AP000763.2	chr11:73400486-73598189	q1	q2	NOTEST	0	0	0	0	1	1	no	AP000763.2	chr11:73400486-73598189	q3	q4	NOTEST	0	0	0	0	1	1	no
AP000763.3	chr11:73400486-73598189	q1	q2	NOTEST	0	0.0685306	inf	0	1	1	no	AP000763.3	chr11:73400486-73598189	q3	q4	NOTEST	0.208741	0	#NAME?	0	1	1	no
AP000763.4	chr11:73376263-73397474	q1	q2	NOTEST	0	0	0	0	1	1	no	AP000763.4	chr11:73376263-73397474	q3	q4	NOTEST	0.0619102	0.117441	0.923686	0	1	1	no
AP000766.1	chr11:107312131-107316271	q1	q2	OK	0.677837	0.889946	0.392778	0.45016	0.52185	0.699348	no	AP000766.1	chr11:107312131-107316271	q3	q4	NOTEST	0.0343493	0.00831707	-2.04613	0	1	1	no
AP000769.1	chr11:65455257-65466720	q1	q2	OK	1.70126	1.30202	-0.385851	-0.298378	0.642	0.790917	no	AP000769.1	chr11:65455257-65466720	q3	q4	OK	5.8081	2.50525	-1.21311	-1.16705	0.07385	0.173182	no
AP000769.2	chr11:65497687-65506516	q1	q2	NOTEST	0	0.0434893	inf	0	1	1	no	AP000769.2	chr11:65497687-65506516	q3	q4	NOTEST	0.164246	0	#NAME?	0	1	1	no
AP000769.3	chr11:65487240-65488228	q1	q2	NOTEST	0	0	0	0	1	1	no	AP000769.3	chr11:65487240-65488228	q3	q4	NOTEST	0	0	0	0	1	1	no
AP000770.1	chr11:116639421-116658252	q1	q2	NOTEST	0	0	0	0	1	1	no	AP000770.1	chr11:116639421-116658252	q3	q4	NOTEST	0	0	0	0	1	1	no
AP000770.2	chr11:116609994-116610094	q1	q2	NOTEST	0	0	0	0	1	1	no	AP000770.2	chr11:116609994-116610094	q3	q4	NOTEST	0	0	0	0	1	1	no
AP000776.1	chr11:101451563-101872562	q1	q2	NOTEST	0	0	0	0	1	1	no	AP000776.1	chr11:101451563-101872562	q3	q4	NOTEST	0	0	0	0	1	1	no
AP000777.1	chr11:60813931-60821739	q1	q2	NOTEST	0	0	0	0	1	1	no	AP000777.1	chr11:60813931-60821739	q3	q4	NOTEST	0	0	0	0	1	1	no
AP000777.2	chr11:60835995-60855971	q1	q2	NOTEST	0	0.0553251	inf	0	1	1	no	AP000777.2	chr11:60835995-60855971	q3	q4	OK	0.206594	0.34704	0.7483	0.0330969	0.70055	0.831585	no
AP000777.3	chr11:60835995-60855971	q1	q2	NOTEST	0.0920481	0.146539	0.670827	0	1	1	no	AP000777.3	chr11:60835995-60855971	q3	q4	OK	0.0932748	0.454317	2.28414	0.0812905	0.38855	0.581658	no
AP000779.1	chr11:95976597-96343180	q1	q2	NOTEST	0	0	0	0	1	1	no	AP000779.1	chr11:95976597-96343180	q3	q4	NOTEST	0	0	0	0	1	1	no
AP000781.1	chr11:57325602-57335877	q1	q2	NOTEST	0.369438	0.184297	-1.0033	0	1	1	no	AP000781.1	chr11:57325602-57335877	q3	q4	OK	0	0.52059	inf	#NAME?	0.09115	0.205118	no
AP000781.2	chr11:57386793-57427580	q1	q2	OK	1.47379	1.19814	-0.298733	-0.0569439	0.8186	0.903799	no	AP000781.2	chr11:57386793-57427580	q3	q4	OK	3.93153	1.97239	-0.995143	-0.257486	0.5879	0.750859	no
AP000785.1	chr11:76186324-76210736	q1	q2	NOTEST	0	0	0	0	1	1	no	AP000785.1	chr11:76186324-76210736	q3	q4	NOTEST	0	0	0	0	1	1	no
AP000785.2	chr11:76210955-76216025	q1	q2	NOTEST	0	0	0	0	1	1	no	AP000785.2	chr11:76210955-76216025	q3	q4	NOTEST	0	0	0	0	1	1	no
AP000786.1	chr11:94415577-94499583	q1	q2	OK	0.56301	0.292586	-0.944301	-0.0824538	0.64225	0.791062	no	AP000786.1	chr11:94415577-94499583	q3	q4	NOTEST	0	0.073902	inf	0	1	1	no
AP000787.1	chr11:95150538-95234104	q1	q2	OK	0.24314	0.16917	-0.523317	-0.0880543	0.66885	0.809966	no	AP000787.1	chr11:95150538-95234104	q3	q4	NOTEST	0.101889	0.032268	-1.65883	0	1	1	no
AP000787.2	chr11:95145436-95146004	q1	q2	NOTEST	0.0338906	0.0223654	-0.59962	0	1	1	no	AP000787.2	chr11:95145436-95146004	q3	q4	NOTEST	0	0	0	0	1	1	no
AP000787.3	chr11:95150538-95234104	q1	q2	NOTEST	0	0	0	0	1	1	no	AP000787.3	chr11:95150538-95234104	q3	q4	NOTEST	0	0	0	0	1	1	no
AP000790.1	chr11:60077349-60078401	q1	q2	NOTEST	0	0	0	0	1	1	no	AP000790.1	chr11:60077349-60078401	q3	q4	NOTEST	0	0	0	0	1	1	no
AP000793.1	chr11:81879850-82718082	q1	q2	NOTEST	0	0	0	0	1	1	no	AP000793.1	chr11:81879850-82718082	q3	q4	NOTEST	0	0	0	0	1	1	no
AP000797.1	chr11:115951104-115951491	q1	q2	NOTEST	0	0	0	0	1	1	no	AP000797.1	chr11:115951104-115951491	q3	q4	NOTEST	0	0	0	0	1	1	no
AP000797.2	chr11:115950195-115950801	q1	q2	NOTEST	0	0	0	0	1	1	no	AP000797.2	chr11:115950195-115950801	q3	q4	NOTEST	0	0	0	0	1	1	no
AP000797.3	chr11:115932773-115942995	q1	q2	NOTEST	0	0	0	0	1	1	no	AP000797.3	chr11:115932773-115942995	q3	q4	NOTEST	0	0	0	0	1	1	no
AP000802.1	chr11:112959278-113278436	q1	q2	NOTEST	0	0	0	0	1	1	no	AP000802.1	chr11:112959278-113278436	q3	q4	NOTEST	0	0	0	0	1	1	no
AP000808.1	chr11:68870663-68874542	q1	q2	NOTEST	0.055618	0.041252	-0.431087	0	1	1	no	AP000808.1	chr11:68870663-68874542	q3	q4	NOTEST	0.0628065	0.0661198	0.0741679	0	1	1	no
AP000808.2	chr11:68941502-68942852	q1	q2	NOTEST	0	0	0	0	1	1	no	AP000808.2	chr11:68941502-68942852	q3	q4	NOTEST	0	0	0	0	1	1	no
AP000811.1	chr11:87037843-87324359	q1	q2	NOTEST	0	0	0	0	1	1	no	AP000811.1	chr11:87037843-87324359	q3	q4	NOTEST	0	0	0	0	1	1	no
AP000812.1	chr11:72163321-72209241	q1	q2	NOTEST	0	0	0	0	1	1	no	AP000812.1	chr11:72163321-72209241	q3	q4	NOTEST	0	0	0	0	1	1	no
AP000812.2	chr11:72163321-72209241	q1	q2	NOTEST	0	0	0	0	1	1	no	AP000812.2	chr11:72163321-72209241	q3	q4	NOTEST	0	0	0	0	1	1	no
AP000812.3	chr11:72158821-72159734	q1	q2	NOTEST	0	0	0	0	1	1	no	AP000812.3	chr11:72158821-72159734	q3	q4	NOTEST	0	0	0	0	1	1	no
AP000812.4	chr11:71998540-72112780	q1	q2	NOTEST	0	0.00188191	inf	0	1	1	no	AP000812.4	chr11:71998540-72112780	q3	q4	NOTEST	0	0	0	0	1	1	no
AP000812.5	chr11:71998540-72112780	q1	q2	NOTEST	0.0350121	0.102461	1.54915	0	1	1	no	AP000812.5	chr11:71998540-72112780	q3	q4	OK	0.453047	0.268556	-0.754438	-0.0613932	0.6495	0.79627	no
AP000813.1	chr11:105995184-106022403	q1	q2	NOTEST	0	0.00151896	inf	0	1	1	no	AP000813.1	chr11:105995184-106022403	q3	q4	NOTEST	0	0	0	0	1	1	no
AP000820.1	chr11:95571039-95748715	q1	q2	NOTEST	0	0	0	0	1	1	no	AP000820.1	chr11:95571039-95748715	q3	q4	NOTEST	0	0	0	0	1	1	no
AP000820.2	chr11:95571039-95748715	q1	q2	NOTEST	0	0	0	0	1	1	no	AP000820.2	chr11:95571039-95748715	q3	q4	NOTEST	0	0	0	0	1	1	no
AP000821.1	chr11:126100504-126102413	q1	q2	NOTEST	0	0	0	0	1	1	no	AP000821.1	chr11:126100504-126102413	q3	q4	NOTEST	0	0	0	0	1	1	no
AP000827.1	chr11:90074838-90075096	q1	q2	NOTEST	0	0	0	0	1	1	no	AP000827.1	chr11:90074838-90075096	q3	q4	NOTEST	0	0	0	0	1	1	no
AP000842.1	chr11:125903246-125943702	q1	q2	NOTEST	0	0	0	0	1	1	no	AP000842.1	chr11:125903246-125943702	q3	q4	NOTEST	0	0	0	0	1	1	no
AP000842.2	chr11:125903246-125943702	q1	q2	NOTEST	0	0	0	0	1	1	no	AP000842.2	chr11:125903246-125943702	q3	q4	NOTEST	0	0	0	0	1	1	no
AP000842.3	chr11:125873030-125874528	q1	q2	NOTEST	0	0	0	0	1	1	no	AP000842.3	chr11:125873030-125874528	q3	q4	NOTEST	0.104871	0.0134892	-2.95873	0	1	1	no
AP000843.1	chr11:132403359-132404060	q1	q2	NOTEST	0	0	0	0	1	1	no	AP000843.1	chr11:132403359-132404060	q3	q4	NOTEST	0	0	0	0	1	1	no
AP000844.1	chr11:131370477-132336822	q1	q2	NOTEST	0	0	0	0	1	1	no	AP000844.1	chr11:131370477-132336822	q3	q4	NOTEST	0	0	0	0	1	1	no
AP000844.2	chr11:131370477-132336822	q1	q2	NOTEST	0	0	0	0	1	1	no	AP000844.2	chr11:131370477-132336822	q3	q4	NOTEST	0	0	0	0	1	1	no
AP000845.1	chr18:268147-270278	q1	q2	OK	0.531502	0.418124	-0.346145	-0.332834	0.63	0.782157	no	AP000845.1	chr18:268147-270278	q3	q4	OK	0.339617	0.143208	-1.2458	-1.01831	0.1684	0.327695	no
AP000851.1	chr11:102576834-102628070	q1	q2	NOTEST	0	0	0	0	1	1	no	AP000851.1	chr11:102576834-102628070	q3	q4	NOTEST	0	0	0	0	1	1	no
AP000851.2	chr11:102681309-102683913	q1	q2	NOTEST	0	0	0	0	1	1	no	AP000851.2	chr11:102681309-102683913	q3	q4	NOTEST	0	0	0	0	1	1	no
AP000852.1	chr11:83455011-85627922	q1	q2	NOTEST	0	0	0	0	1	1	no	AP000852.1	chr11:83455011-85627922	q3	q4	NOTEST	0	0	0	0	1	1	no
AP000855.1	chr21:19301612-19303739	q1	q2	NOTEST	0	0	0	0	1	1	no	AP000855.1	chr21:19301612-19303739	q3	q4	NOTEST	0	0	0	0	1	1	no
AP000857.1	chr11:83455011-85627922	q1	q2	NOTEST	0	0	0	0	1	1	no	AP000857.1	chr11:83455011-85627922	q3	q4	NOTEST	0	0	0	0	1	1	no
AP000857.2	chr11:83455011-85627922	q1	q2	NOTEST	0	0	0	0	1	1	no	AP000857.2	chr11:83455011-85627922	q3	q4	NOTEST	0	0	0	0	1	1	no
AP000859.1	chr11:134274244-134319564	q1	q2	NOTEST	0	0	0	0	1	1	no	AP000859.1	chr11:134274244-134319564	q3	q4	NOTEST	0	0	0	0	1	1	no
AP000860.1	chr11:73640478-73641037	q1	q2	NOTEST	0	0	0	0	1	1	no	AP000860.1	chr11:73640478-73641037	q3	q4	NOTEST	0	0	0	0	1	1	no
AP000864.1	chr18:8695855-8832778	q1	q2	OK	0.280406	0.173132	-0.695645	-0.103275	0.7756	0.8783	no	AP000864.1	chr18:8695855-8832778	q3	q4	NOTEST	0.114944	0.164157	0.514138	0	1	1	no
AP000866.1	chr11:124766497-124834487	q1	q2	NOTEST	0.0279453	0.0635046	1.18425	0	1	1	no	AP000866.1	chr11:124766497-124834487	q3	q4	NOTEST	0.0510667	0.0221485	-1.20518	0	1	1	no
AP000866.2	chr11:124752582-124765936	q1	q2	OK	0.327836	0.283592	-0.209156	-0.113803	0.86535	0.92909	no	AP000866.2	chr11:124752582-124765936	q3	q4	OK	1.25055	0.440416	-1.50563	-0.625126	0.5293	0.705458	no
AP000866.3	chr11:124766497-124834487	q1	q2	NOTEST	0	0	0	0	1	1	no	AP000866.3	chr11:124766497-124834487	q3	q4	NOTEST	0	0	0	0	1	1	no
AP000866.4	chr11:124766497-124834487	q1	q2	NOTEST	0	0	0	0	1	1	no	AP000866.4	chr11:124766497-124834487	q3	q4	NOTEST	0	0	0	0	1	1	no
AP000866.5	chr11:124739845-124747210	q1	q2	NOTEST	0	0	0	0	1	1	no	AP000866.5	chr11:124739845-124747210	q3	q4	NOTEST	0	0	0	0	1	1	no
AP000866.6	chr11:124766497-124834487	q1	q2	OK	0.660989	0.336817	-0.972663	-0.576336	0.3178	0.508786	no	AP000866.6	chr11:124766497-124834487	q3	q4	OK	0.224802	0.0690527	-1.70288	-0.589467	0.3689	0.561869	no
AP000867.1	chr11:71568679-71568934	q1	q2	NOTEST	0	0	0	0	1	1	no	AP000867.1	chr11:71568679-71568934	q3	q4	NOTEST	0	0	0	0	1	1	no
AP000867.2	chr11:71453108-71524107	q1	q2	NOTEST	0	0	0	0	1	1	no	AP000867.2	chr11:71453108-71524107	q3	q4	NOTEST	0	0	0	0	1	1	no
AP000867.3	chr11:71629044-71629421	q1	q2	NOTEST	0	0	0	0	1	1	no	AP000867.3	chr11:71629044-71629421	q3	q4	NOTEST	0	0	0	0	1	1	no
AP000867.4	chr11:71639550-71639769	q1	q2	OK	3.80794	2.02618	-0.910248	-0.455561	0.54835	0.720331	no	AP000867.4	chr11:71639550-71639769	q3	q4	OK	5.94799	5.88257	-0.0159562	-0.0101186	0.9683	0.982441	no
AP000870.1	chr11:95963218-95963624	q1	q2	NOTEST	0	0	0	0	1	1	no	AP000870.1	chr11:95963218-95963624	q3	q4	NOTEST	0	0	0	0	1	1	no
AP000873.1	chr11:83156987-83423516	q1	q2	OK	0.323985	0.668707	1.04545	0.06062	0.71995	0.843984	no	AP000873.1	chr11:83156987-83423516	q3	q4	NOTEST	0	0.116024	inf	0	1	1	no
AP000873.2	chr11:83156987-83423516	q1	q2	OK	3.41647	4.18176	0.291604	0.0767482	0.72705	0.848833	no	AP000873.2	chr11:83156987-83423516	q3	q4	OK	10.068	10.7568	0.0954605	0.0454791	0.931	0.963481	no
AP000873.3	chr11:83156987-83423516	q1	q2	NOTEST	0	0.0142527	inf	0	1	1	no	AP000873.3	chr11:83156987-83423516	q3	q4	NOTEST	0	0	0	0	1	1	no
AP000873.4	chr11:83156987-83423516	q1	q2	OK	0.430391	0.306331	-0.490559	-0.0490003	0.7977	0.891694	no	AP000873.4	chr11:83156987-83423516	q3	q4	NOTEST	0.0240281	0	#NAME?	0	1	1	no
AP000873.5	chr11:83156987-83423516	q1	q2	NOTEST	0	0	0	0	1	1	no	AP000873.5	chr11:83156987-83423516	q3	q4	NOTEST	0	0	0	0	1	1	no
AP000879.1	chr11:70203162-70207390	q1	q2	NOTEST	0.0824801	0.0367163	-1.16763	0	1	1	no	AP000879.1	chr11:70203162-70207390	q3	q4	OK	0.104204	0.49004	2.23349	0.175969	0.18675	0.353522	no
AP000879.2	chr11:70078301-70189528	q1	q2	NOTEST	0	0	0	0	1	1	no	AP000879.2	chr11:70078301-70189528	q3	q4	NOTEST	0	0	0	0	1	1	no
AP000880.1	chr11:113278436-113314437	q1	q2	NOTEST	0	0	0	0	1	1	no	AP000880.1	chr11:113278436-113314437	q3	q4	NOTEST	0.166312	0	#NAME?	0	1	1	no
AP000889.1	chr11:107591090-107666779	q1	q2	NOTEST	0	0	0	0	1	1	no	AP000889.1	chr11:107591090-107666779	q3	q4	NOTEST	0	0	0	0	1	1	no
AP000889.2	chr11:107591090-107666779	q1	q2	NOTEST	0	0	0	0	1	1	no	AP000889.2	chr11:107591090-107666779	q3	q4	NOTEST	0	0	0	0	1	1	no
AP000892.1	chr11:117232624-117413268	q1	q2	NOTEST	0	0	0	0	1	1	no	AP000892.1	chr11:117232624-117413268	q3	q4	NOTEST	0	0	0	0	1	1	no
AP000892.2	chr11:117232624-117413268	q1	q2	NOTEST	0	0	0	0	1	1	no	AP000892.2	chr11:117232624-117413268	q3	q4	NOTEST	0	0	0	0	1	1	no
AP000892.3	chr11:117199320-117232525	q1	q2	NOTEST	0.00943224	0.0103017	0.12721	0	1	1	no	AP000892.3	chr11:117199320-117232525	q3	q4	NOTEST	0.0240127	0.0136727	-0.812492	0	1	1	no
AP000893.1	chr11:82823501-83071923	q1	q2	NOTEST	0	0	0	0	1	1	no	AP000893.1	chr11:82823501-83071923	q3	q4	NOTEST	0.136186	0.0381565	-1.83558	0	1	1	no
AP000893.2	chr11:82823501-83071923	q1	q2	NOTEST	0	0	0	0	1	1	no	AP000893.2	chr11:82823501-83071923	q3	q4	NOTEST	0	0	0	0	1	1	no
AP000894.1	chr18:856525-857045	q1	q2	NOTEST	0	0	0	0	1	1	no	AP000894.1	chr18:856525-857045	q3	q4	NOTEST	0	0	0	0	1	1	no
AP000894.2	chr18:894434-912172	q1	q2	NOTEST	0.0126436	0.0398637	1.65667	0	1	1	no	AP000894.2	chr18:894434-912172	q3	q4	NOTEST	0.203431	0.00252799	-6.33041	0	1	1	no
AP000894.3	chr18:894434-912172	q1	q2	NOTEST	0	0	0	0	1	1	no	AP000894.3	chr18:894434-912172	q3	q4	NOTEST	0	0	0	0	1	1	no
AP000894.4	chr18:813273-813756	q1	q2	OK	3.0532	2.06075	-0.567154	-0.502673	0.477	0.661943	no	AP000894.4	chr18:813273-813756	q3	q4	OK	12.4071	5.67588	-1.12825	-1.22475	0.09265	0.207814	no
AP000897.1	chr18:7566781-8406953	q1	q2	NOTEST	0	0	0	0	1	1	no	AP000897.1	chr18:7566781-8406953	q3	q4	NOTEST	0	0	0	0	1	1	no
AP000897.2	chr18:7566781-8406953	q1	q2	NOTEST	0	0	0	0	1	1	no	AP000897.2	chr18:7566781-8406953	q3	q4	NOTEST	0	0	0	0	1	1	no
AP000902.1	chr18:9708164-9862551	q1	q2	NOTEST	0	0	0	0	1	1	no	AP000902.1	chr18:9708164-9862551	q3	q4	NOTEST	0	0	0	0	1	1	no
AP000902.2	chr18:9646109-9648502	q1	q2	NOTEST	0	0	0	0	1	1	no	AP000902.2	chr18:9646109-9648502	q3	q4	NOTEST	0	0	0	0	1	1	no
AP000904.1	chr11:128096041-128183554	q1	q2	NOTEST	0	0	0	0	1	1	no	AP000904.1	chr11:128096041-128183554	q3	q4	NOTEST	0	0	0	0	1	1	no
AP000907.1	chr11:111927143-112022584	q1	q2	NOTEST	0	0	0	0	1	1	no	AP000907.1	chr11:111927143-112022584	q3	q4	NOTEST	0	0	0	0	1	1	no
AP000907.2	chr11:111927143-112022584	q1	q2	NOTEST	0	0	0	0	1	1	no	AP000907.2	chr11:111927143-112022584	q3	q4	NOTEST	0	0	0	0	1	1	no
AP000907.3	chr11:112024813-112224699	q1	q2	NOTEST	0	0	0	0	1	1	no	AP000907.3	chr11:112024813-112224699	q3	q4	NOTEST	0	0	0	0	1	1	no
AP000911.1	chr11:134032271-134046849	q1	q2	NOTEST	0	0	0	0	1	1	no	AP000911.1	chr11:134032271-134046849	q3	q4	NOTEST	0	0	0	0	1	1	no
AP000911.2	chr11:134032271-134046849	q1	q2	NOTEST	0	0	0	0	1	1	no	AP000911.2	chr11:134032271-134046849	q3	q4	NOTEST	0	0	0	0	1	1	no
AP000911.3	chr11:134026899-134030167	q1	q2	NOTEST	0	0	0	0	1	1	no	AP000911.3	chr11:134026899-134030167	q3	q4	NOTEST	0	0	0	0	1	1	no
AP000915.1	chr18:316736-500722	q1	q2	NOTEST	0	0	0	0	1	1	no	AP000915.1	chr18:316736-500722	q3	q4	NOTEST	0	0	0	0	1	1	no
AP000915.2	chr18:316736-500722	q1	q2	NOTEST	0	0	0	0	1	1	no	AP000915.2	chr18:316736-500722	q3	q4	NOTEST	0	0	0	0	1	1	no
AP000916.1	chr11:124538499-124539334	q1	q2	NOTEST	0	0	0	0	1	1	no	AP000916.1	chr11:124538499-124539334	q3	q4	NOTEST	0	0	0	0	1	1	no
AP000919.1	chr18:2916993-3013315	q1	q2	OK	0.20162	0.172554	-0.224588	-0.0263595	0.88935	0.942471	no	AP000919.1	chr18:2916993-3013315	q3	q4	NOTEST	0	0	0	0	1	1	no
AP000919.2	chr18:2916993-3013315	q1	q2	NOTEST	0	0	0	0	1	1	no	AP000919.2	chr18:2916993-3013315	q3	q4	NOTEST	0	0	0	0	1	1	no
AP000919.3	chr18:2916993-3013315	q1	q2	NOTEST	0	0	0	0	1	1	no	AP000919.3	chr18:2916993-3013315	q3	q4	NOTEST	0	0	0	0	1	1	no
AP000919.4	chr18:2916993-3013315	q1	q2	NOTEST	0	0.0108228	inf	0	1	1	no	AP000919.4	chr18:2916993-3013315	q3	q4	NOTEST	0	0.0186299	inf	0	1	1	no
AP000920.1	chr11:128880324-128880668	q1	q2	NOTEST	0	0	0	0	1	1	no	AP000920.1	chr11:128880324-128880668	q3	q4	NOTEST	0	0	0	0	1	1	no
AP000924.1	chr11:110355129-110406400	q1	q2	NOTEST	0	0	0	0	1	1	no	AP000924.1	chr11:110355129-110406400	q3	q4	NOTEST	0	0	0	0	1	1	no
AP000925.1	chr11:111602390-111766427	q1	q2	NOTEST	0	0	0	0	1	1	no	AP000925.1	chr11:111602390-111766427	q3	q4	NOTEST	0	0	0	0	1	1	no
AP000926.1	chr11:123069864-123228277	q1	q2	NOTEST	0	0	0	0	1	1	no	AP000926.1	chr11:123069864-123228277	q3	q4	NOTEST	0	0	0	0	1	1	no
AP000936.1	chr11:117098986-117108170	q1	q2	NOTEST	0	0	0	0	1	1	no	AP000936.1	chr11:117098986-117108170	q3	q4	NOTEST	0	0	0	0	1	1	no
AP000936.2	chr11:117117793-117119181	q1	q2	NOTEST	0	0.0168798	inf	0	1	1	no	AP000936.2	chr11:117117793-117119181	q3	q4	NOTEST	0	0	0	0	1	1	no
AP000936.3	chr11:116835750-117098437	q1	q2	NOTEST	0	0	0	0	1	1	no	AP000936.3	chr11:116835750-117098437	q3	q4	OK	0.842908	0.324092	-1.37897	-0.0828568	0.5725	0.739314	no
AP000941.1	chr11:118606439-118679690	q1	q2	NOTEST	0.0919807	0.0716868	-0.359623	0	1	1	no	AP000941.1	chr11:118606439-118679690	q3	q4	NOTEST	0.0348363	0.00797488	-2.12706	0	1	1	no
AP000942.1	chr11:102295059-102295806	q1	q2	NOTEST	0	0	0	0	1	1	no	AP000942.1	chr11:102295059-102295806	q3	q4	NOTEST	0	0	0	0	1	1	no
AP000942.2	chr11:102110460-102233423	q1	q2	NOTEST	0	0	0	0	1	1	no	AP000942.2	chr11:102110460-102233423	q3	q4	NOTEST	0.0304039	0	#NAME?	0	1	1	no
AP000942.3	chr11:102306111-102306271	q1	q2	NOTEST	0	0	0	0	1	1	no	AP000942.3	chr11:102306111-102306271	q3	q4	NOTEST	0	0	0	0	1	1	no
AP000942.4	chr11:102308556-102308797	q1	q2	NOTEST	0	0	0	0	1	1	no	AP000942.4	chr11:102308556-102308797	q3	q4	NOTEST	0	0	0	0	1	1	no
AP000943.1	chr11:94543839-94925521	q1	q2	NOTEST	0	0.105891	inf	0	1	1	no	AP000943.1	chr11:94543839-94925521	q3	q4	NOTEST	0	0	0	0	1	1	no
AP000943.2	chr11:94543839-94925521	q1	q2	OK	0.822886	0.471284	-0.804097	-0.0875738	0.60435	0.76346	no	AP000943.2	chr11:94543839-94925521	q3	q4	OK	0.467098	0.0933094	-2.32363	-0.329282	0.16145	0.317667	no
AP000943.3	chr11:94543839-94925521	q1	q2	NOTEST	0.0169919	0.00736233	-1.20661	0	1	1	no	AP000943.3	chr11:94543839-94925521	q3	q4	NOTEST	0.0224213	0.0126873	-0.821482	0	1	1	no
AP000943.4	chr11:94543839-94925521	q1	q2	NOTEST	0	0	0	0	1	1	no	AP000943.4	chr11:94543839-94925521	q3	q4	NOTEST	0	0	0	0	1	1	no
AP000944.1	chr11:65367437-65383701	q1	q2	NOTEST	0.177528	0.160366	-0.146681	0	1	1	no	AP000944.1	chr11:65367437-65383701	q3	q4	OK	1.09563	0.54117	-1.01761	-0.271305	0.68805	0.823326	no
AP000944.2	chr11:65261761-65326543	q1	q2	OK	1.47827	2.90344	0.973854	0.795691	0.25305	0.436176	no	AP000944.2	chr11:65261761-65326543	q3	q4	OK	1.83736	3.81053	1.05236	1.12451	0.121	0.25573	no
AP000949.1	chr21:22882581-22884000	q1	q2	NOTEST	0	0	0	0	1	1	no	AP000949.1	chr21:22882581-22884000	q3	q4	NOTEST	0	0	0	0	1	1	no
AP000959.1	chr21:22500603-22520058	q1	q2	NOTEST	0	0	0	0	1	1	no	AP000959.1	chr21:22500603-22520058	q3	q4	NOTEST	0	0	0	0	1	1	no
AP000962.1	chr21:15928295-16645065	q1	q2	NOTEST	0	0	0	0	1	1	no	AP000962.1	chr21:15928295-16645065	q3	q4	NOTEST	0	0	0	0	1	1	no
AP000962.2	chr21:15928295-16645065	q1	q2	NOTEST	0.0398179	0.0299022	-0.413167	0	1	1	no	AP000962.2	chr21:15928295-16645065	q3	q4	NOTEST	0	0	0	0	1	1	no
AP000974.1	chr11:85852556-85854943	q1	q2	NOTEST	0.0595066	0.0300538	-0.985501	0	1	1	no	AP000974.1	chr11:85852556-85854943	q3	q4	NOTEST	0.00758578	0.0157795	1.05668	0	1	1	no
AP000977.1	chr11:121447330-121633693	q1	q2	NOTEST	0	0	0	0	1	1	no	AP000977.1	chr11:121447330-121633693	q3	q4	NOTEST	0	0	0	0	1	1	no
AP000997.1	chr11:115628064-115629743	q1	q2	NOTEST	0	0	0	0	1	1	no	AP000997.1	chr11:115628064-115629743	q3	q4	NOTEST	0	0	0	0	1	1	no
AP000997.2	chr11:115638562-115646962	q1	q2	NOTEST	0	0	0	0	1	1	no	AP000997.2	chr11:115638562-115646962	q3	q4	NOTEST	0	0	0	0	1	1	no
AP000997.3	chr11:115659167-115843146	q1	q2	NOTEST	0	0	0	0	1	1	no	AP000997.3	chr11:115659167-115843146	q3	q4	NOTEST	0	0	0	0	1	1	no
AP001000.1	chr11:127940912-127941654	q1	q2	OK	1.00002	0.647878	-0.626229	-0.518074	0.4904	0.673301	no	AP001000.1	chr11:127940912-127941654	q3	q4	OK	0.133847	0.384047	1.52069	0.925154	0.2443	0.426061	no
AP001001.1	chr11:106051097-106101975	q1	q2	NOTEST	0	0	0	0	1	1	no	AP001001.1	chr11:106051097-106101975	q3	q4	NOTEST	0	0	0	0	1	1	no
AP001001.2	chr11:106112458-106132116	q1	q2	NOTEST	0	0	0	0	1	1	no	AP001001.2	chr11:106112458-106132116	q3	q4	NOTEST	0	0	0	0	1	1	no
AP001002.1	chr11:91013786-91015299	q1	q2	NOTEST	0	0	0	0	1	1	no	AP001002.1	chr11:91013786-91015299	q3	q4	NOTEST	0	0	0	0	1	1	no
AP001002.2	chr11:91093874-91094260	q1	q2	NOTEST	0	0	0	0	1	1	no	AP001002.2	chr11:91093874-91094260	q3	q4	NOTEST	0	0	0	0	1	1	no
AP001002.3	chr11:90972315-90972521	q1	q2	NOTEST	0	0	0	0	1	1	no	AP001002.3	chr11:90972315-90972521	q3	q4	NOTEST	0	0	0	0	1	1	no
AP001005.1	chr18:45033-46047	q1	q2	NOTEST	0	0	0	0	1	1	no	AP001005.1	chr18:45033-46047	q3	q4	NOTEST	0	0	0	0	1	1	no
AP001005.2	chr18:94201-94330	q1	q2	NOTEST	0	0	0	0	1	1	no	AP001005.2	chr18:94201-94330	q3	q4	NOTEST	0	0	0	0	1	1	no
AP001005.3	chr18:49814-73545	q1	q2	NOTEST	0	0	0	0	1	1	no	AP001005.3	chr18:49814-73545	q3	q4	NOTEST	0	0	0	0	1	1	no
AP001007.1	chr11:125164686-125433389	q1	q2	NOTEST	0	0	0	0	1	1	no	AP001007.1	chr11:125164686-125433389	q3	q4	NOTEST	0	0	0	0	1	1	no
AP001007.2	chr11:125132846-125139587	q1	q2	NOTEST	0	0	0	0	1	1	no	AP001007.2	chr11:125132846-125139587	q3	q4	NOTEST	0	0	0	0	1	1	no
AP001007.3	chr11:125164686-125433389	q1	q2	NOTEST	0	0	0	0	1	1	no	AP001007.3	chr11:125164686-125433389	q3	q4	NOTEST	0	0	0	0	1	1	no
AP001010.1	chr18:13217497-13652755	q1	q2	NOTEST	0	0	0	0	1	1	no	AP001010.1	chr18:13217497-13652755	q3	q4	NOTEST	0	0	0	0	1	1	no
AP001011.1	chr18:2655737-2833065	q1	q2	NOTEST	0	0	0	0	1	1	no	AP001011.1	chr18:2655737-2833065	q3	q4	NOTEST	0	0	0	0	1	1	no
AP001017.1	chr18:11552365-11552847	q1	q2	NOTEST	0	0	0	0	1	1	no	AP001017.1	chr18:11552365-11552847	q3	q4	NOTEST	0	0	0	0	1	1	no
AP001020.1	chr18:721587-812546	q1	q2	NOTEST	0	0	0	0	1	1	no	AP001020.1	chr18:721587-812546	q3	q4	NOTEST	0	0	0	0	1	1	no
AP001020.2	chr18:721587-812546	q1	q2	OK	1.00129	0.748319	-0.420129	-0.0659777	0.81645	0.902678	no	AP001020.2	chr18:721587-812546	q3	q4	NOTEST	0.150525	0.0416678	-1.853	0	1	1	no
AP001020.3	chr18:721587-812546	q1	q2	NOTEST	0	0	0	0	1	1	no	AP001020.3	chr18:721587-812546	q3	q4	NOTEST	0	0	0	0	1	1	no
AP001021.1	chr18:5954705-6415237	q1	q2	NOTEST	0	0	0	0	1	1	no	AP001021.1	chr18:5954705-6415237	q3	q4	NOTEST	0	0	0	0	1	1	no
AP001021.2	chr18:5954705-6415237	q1	q2	NOTEST	0	0	0	0	1	1	no	AP001021.2	chr18:5954705-6415237	q3	q4	NOTEST	0	0	0	0	1	1	no
AP001024.1	chr11:107790990-107928293	q1	q2	NOTEST	0	0	0	0	1	1	no	AP001024.1	chr11:107790990-107928293	q3	q4	NOTEST	0.100235	0	#NAME?	0	1	1	no
AP001025.1	chr18:3284144-3327292	q1	q2	NOTEST	0	0	0	0	1	1	no	AP001025.1	chr18:3284144-3327292	q3	q4	NOTEST	0.0511217	0	#NAME?	0	1	1	no
AP001029.1	chr18:12432896-12437635	q1	q2	NOTEST	0	0	0	0	1	1	no	AP001029.1	chr18:12432896-12437635	q3	q4	NOTEST	0	0	0	0	1	1	no
AP001029.2	chr18:12438889-12725740	q1	q2	OK	0.670033	0.643186	-0.0589963	-0.00686845	0.9629	0.979706	no	AP001029.2	chr18:12438889-12725740	q3	q4	NOTEST	0.17544	0.0149908	-3.54883	0	1	1	no
AP001029.3	chr18:12438889-12725740	q1	q2	OK	0.22883	0.225052	-0.0240202	-0.00156867	0.9461	0.971238	no	AP001029.3	chr18:12438889-12725740	q3	q4	NOTEST	0	0	0	0	1	1	no
AP001033.1	chr18:9315193-9334441	q1	q2	NOTEST	0.0506172	0.0315319	-0.682814	0	1	1	no	AP001033.1	chr18:9315193-9334441	q3	q4	NOTEST	0.0512981	0	#NAME?	0	1	1	no
AP001033.2	chr18:9102629-9285985	q1	q2	OK	6.36541	4.19525	-0.601497	-0.202474	0.799	0.892501	no	AP001033.2	chr18:9102629-9285985	q3	q4	OK	0.793368	0.265401	-1.57982	-0.125554	0.38725	0.580511	no
AP001042.1	chr21:38846246-38848644	q1	q2	NOTEST	0	0	0	0	1	1	no	AP001042.1	chr21:38846246-38848644	q3	q4	NOTEST	0	0	0	0	1	1	no
AP001043.1	chr21:38863675-38956467	q1	q2	NOTEST	0.00258923	0	#NAME?	0	1	1	no	AP001043.1	chr21:38863675-38956467	q3	q4	NOTEST	0	0	0	0	1	1	no
AP001043.2	chr21:38863675-38956467	q1	q2	NOTEST	0	0	0	0	1	1	no	AP001043.2	chr21:38863675-38956467	q3	q4	NOTEST	0	0	0	0	1	1	no
AP001046.1	chr21:43363331-43366566	q1	q2	NOTEST	0	0.00415446	inf	0	1	1	no	AP001046.1	chr21:43363331-43366566	q3	q4	NOTEST	0	0	0	0	1	1	no
AP001048.1	chr21:43462093-43479534	q1	q2	NOTEST	0	0	0	0	1	1	no	AP001048.1	chr21:43462093-43479534	q3	q4	NOTEST	0	0	0	0	1	1	no
AP001052.1	chr21:43719093-43762307	q1	q2	NOTEST	0	0	0	0	1	1	no	AP001052.1	chr21:43719093-43762307	q3	q4	NOTEST	0	0	0	0	1	1	no
AP001056.1	chr21:44133604-44210114	q1	q2	NOTEST	0.0195132	0	#NAME?	0	1	1	no	AP001056.1	chr21:44133604-44210114	q3	q4	NOTEST	0	0	0	0	1	1	no
AP001056.2	chr21:44133604-44210114	q1	q2	NOTEST	0	0	0	0	1	1	no	AP001056.2	chr21:44133604-44210114	q3	q4	NOTEST	0	0	0	0	1	1	no
AP001057.1	chr21:44133604-44210114	q1	q2	OK	1.21577	1.42585	0.229941	0.171776	0.8135	0.901163	no	AP001057.1	chr21:44133604-44210114	q3	q4	OK	2.52223	2.34286	-0.106432	-0.0719374	0.9148	0.955199	no
AP001059.1	chr21:44246338-44262216	q1	q2	NOTEST	0	0	0	0	1	1	no	AP001059.1	chr21:44246338-44262216	q3	q4	NOTEST	0.0543471	0	#NAME?	0	1	1	no
AP001059.2	chr21:44244544-44244993	q1	q2	NOTEST	0	0	0	0	1	1	no	AP001059.2	chr21:44244544-44244993	q3	q4	NOTEST	0	0	0	0	1	1	no
AP001059.3	chr21:44241846-44242081	q1	q2	NOTEST	0	0	0	0	1	1	no	AP001059.3	chr21:44241846-44242081	q3	q4	NOTEST	0	0	0	0	1	1	no
AP001062.1	chr21:44328943-44340470	q1	q2	OK	0.313601	0.497576	0.665988	0.458927	0.50695	0.687109	no	AP001062.1	chr21:44328943-44340470	q3	q4	OK	1.05771	1.26098	0.253599	0.183789	0.7938	0.88933	no
AP001062.2	chr21:44328943-44340470	q1	q2	NOTEST	0	0	0	0	1	1	no	AP001062.2	chr21:44328943-44340470	q3	q4	NOTEST	0	0	0	0	1	1	no
AP001062.3	chr21:44328943-44340470	q1	q2	NOTEST	0.0771246	0.0296732	-1.37803	0	1	1	no	AP001062.3	chr21:44328943-44340470	q3	q4	OK	0.29611	0.117504	-1.33343	-0.13738	0.5262	0.702775	no
AP001063.1	chr21:44347766-44348295	q1	q2	NOTEST	0	0	0	0	1	1	no	AP001063.1	chr21:44347766-44348295	q3	q4	NOTEST	0	0	0	0	1	1	no
AP001065.1	chr21:44477849-44478493	q1	q2	NOTEST	0	0	0	0	1	1	no	AP001065.1	chr21:44477849-44478493	q3	q4	NOTEST	0	0	0	0	1	1	no
AP001065.2	chr21:44494873-44495519	q1	q2	NOTEST	0.193398	0.109617	-0.8191	0	1	1	no	AP001065.2	chr21:44494873-44495519	q3	q4	OK	0.454504	0.171855	-1.4031	-0.73124	0.3048	0.494705	no
AP001085.1	chr11:74330317-74486051	q1	q2	NOTEST	0	0	0	0	1	1	no	AP001085.1	chr11:74330317-74486051	q3	q4	NOTEST	0	0	0	0	1	1	no
AP001086.1	chr18:13919602-13919923	q1	q2	NOTEST	0	0	0	0	1	1	no	AP001086.1	chr18:13919602-13919923	q3	q4	NOTEST	0	0	0	0	1	1	no
AP001092.1	chr11:64606173-64723188	q1	q2	NOTEST	0	0	0	0	1	1	no	AP001092.1	chr11:64606173-64723188	q3	q4	NOTEST	0	0	0	0	1	1	no
AP001094.1	chr18:7566781-8406953	q1	q2	NOTEST	0	0	0	0	1	1	no	AP001094.1	chr18:7566781-8406953	q3	q4	NOTEST	0	0	0	0	1	1	no
AP001094.2	chr18:7566781-8406953	q1	q2	NOTEST	0	0	0	0	1	1	no	AP001094.2	chr18:7566781-8406953	q3	q4	NOTEST	0	0	0	0	1	1	no
AP001094.3	chr18:7566781-8406953	q1	q2	NOTEST	0	0	0	0	1	1	no	AP001094.3	chr18:7566781-8406953	q3	q4	NOTEST	0	0	0	0	1	1	no
AP001099.1	chr18:10594589-10604798	q1	q2	NOTEST	0.155997	0.187882	0.26831	0	1	1	no	AP001099.1	chr18:10594589-10604798	q3	q4	OK	0.677578	0.266944	-1.34385	-1.04129	0.142	0.28888	no
AP001102.1	chr11:87037843-87324359	q1	q2	NOTEST	0	0	0	0	1	1	no	AP001102.1	chr11:87037843-87324359	q3	q4	NOTEST	0	0	0	0	1	1	no
AP001107.1	chr11:66268532-66289170	q1	q2	NOTEST	0	0	0	0	1	1	no	AP001107.1	chr11:66268532-66289170	q3	q4	NOTEST	0	0.00361921	inf	0	1	1	no
AP001107.2	chr11:66268532-66289170	q1	q2	NOTEST	0.0454063	0.0564823	0.314905	0	1	1	no	AP001107.2	chr11:66268532-66289170	q3	q4	OK	0.2493	0.437254	0.810587	0.0245046	0.6332	0.784399	no
AP001107.3	chr11:66312852-66319237	q1	q2	NOTEST	0	0	0	0	1	1	no	AP001107.3	chr11:66312852-66319237	q3	q4	NOTEST	0	0	0	0	1	1	no
AP001107.4	chr11:66257293-66268129	q1	q2	NOTEST	0	0	0	0	1	1	no	AP001107.4	chr11:66257293-66268129	q3	q4	NOTEST	0	0	0	0	1	1	no
AP001107.5	chr11:66409157-66417137	q1	q2	NOTEST	0	0.0316503	inf	0	1	1	no	AP001107.5	chr11:66409157-66417137	q3	q4	NOTEST	0.0452127	0.0223367	-1.01731	0	1	1	no
AP001107.6	chr11:66330241-66345125	q1	q2	NOTEST	0	0	0	0	1	1	no	AP001107.6	chr11:66330241-66345125	q3	q4	NOTEST	0	0	0	0	1	1	no
AP001107.7	chr11:66257293-66268129	q1	q2	NOTEST	0	0	0	0	1	1	no	AP001107.7	chr11:66257293-66268129	q3	q4	NOTEST	0	0	0	0	1	1	no
AP001107.8	chr11:66257293-66268129	q1	q2	NOTEST	0	0	0	0	1	1	no	AP001107.8	chr11:66257293-66268129	q3	q4	NOTEST	0	0	0	0	1	1	no
AP001107.9	chr11:66347949-66372214	q1	q2	OK	0.157858	0.462285	1.55016	0.146507	0.3168	0.507763	no	AP001107.9	chr11:66347949-66372214	q3	q4	OK	3.08763	1.81824	-0.763956	-0.088978	0.48305	0.66702	no
AP001109.1	chr18:11447755-11506983	q1	q2	NOTEST	0	0	0	0	1	1	no	AP001109.1	chr18:11447755-11506983	q3	q4	NOTEST	0	0	0	0	1	1	no
AP001116.1	chr21:23065490-23131206	q1	q2	NOTEST	0	0	0	0	1	1	no	AP001116.1	chr21:23065490-23131206	q3	q4	NOTEST	0	0	0	0	1	1	no
AP001117.1	chr21:21566762-21615437	q1	q2	NOTEST	0	0	0	0	1	1	no	AP001117.1	chr21:21566762-21615437	q3	q4	NOTEST	0	0	0	0	1	1	no
AP001120.1	chr18:11666455-11670165	q1	q2	NOTEST	0	0	0	0	1	1	no	AP001120.1	chr18:11666455-11670165	q3	q4	NOTEST	0	0	0	0	1	1	no
AP001120.2	chr18:11619508-11639699	q1	q2	NOTEST	0	0	0	0	1	1	no	AP001120.2	chr18:11619508-11639699	q3	q4	NOTEST	0	0	0	0	1	1	no
AP001120.3	chr18:11644335-11644824	q1	q2	NOTEST	0	0	0	0	1	1	no	AP001120.3	chr18:11644335-11644824	q3	q4	NOTEST	0	0	0	0	1	1	no
AP001120.4	chr18:11618207-11618315	q1	q2	NOTEST	0	0	0	0	1	1	no	AP001120.4	chr18:11618207-11618315	q3	q4	NOTEST	0	0	0	0	1	1	no
AP001122.1	chr11:128614339-128813267	q1	q2	NOTEST	0.0184261	0	#NAME?	0	1	1	no	AP001122.1	chr11:128614339-128813267	q3	q4	NOTEST	0	0.0167722	inf	0	1	1	no
AP001124.1	chr11:121238303-121238688	q1	q2	NOTEST	0	0	0	0	1	1	no	AP001124.1	chr11:121238303-121238688	q3	q4	NOTEST	0	0	0	0	1	1	no
AP001136.1	chr21:20998314-21543329	q1	q2	NOTEST	0	0	0	0	1	1	no	AP001136.1	chr21:20998314-21543329	q3	q4	NOTEST	0	0	0	0	1	1	no
AP001148.1	chr11:86431589-86672636	q1	q2	NOTEST	0	0.00362922	inf	0	1	1	no	AP001148.1	chr11:86431589-86672636	q3	q4	NOTEST	0	0	0	0	1	1	no
AP001150.1	chr11:120236639-120319944	q1	q2	NOTEST	0	0	0	0	1	1	no	AP001150.1	chr11:120236639-120319944	q3	q4	NOTEST	0	0	0	0	1	1	no
AP001153.1	chr11:104975355-104976116	q1	q2	NOTEST	0	0	0	0	1	1	no	AP001153.1	chr11:104975355-104976116	q3	q4	NOTEST	0	0	0	0	1	1	no
AP001160.1	chr11:62832233-62841809	q1	q2	OK	0.139343	0.199745	0.519523	0.0402598	0.7824	0.882313	no	AP001160.1	chr11:62832233-62841809	q3	q4	OK	0.132869	0.68436	2.36475	0.114525	0.17555	0.337877	no
AP001160.2	chr11:62771119-62792021	q1	q2	OK	0.321957	0.0987112	-1.70558	-0.134928	0.45155	0.639919	no	AP001160.2	chr11:62771119-62792021	q3	q4	OK	0.974925	0.965712	-0.0136975	-0.00130637	0.98065	0.989035	no
AP001160.3	chr11:62771119-62792021	q1	q2	OK	0.940849	1.05301	0.162488	0.0476818	0.93095	0.96345	no	AP001160.3	chr11:62771119-62792021	q3	q4	OK	5.88724	3.74041	-0.654394	-0.195648	0.79655	0.891137	no
AP001160.4	chr11:62806896-62832088	q1	q2	NOTEST	0	0.0469732	inf	0	1	1	no	AP001160.4	chr11:62806896-62832088	q3	q4	NOTEST	0.0996064	0.167587	0.750599	0	1	1	no
AP001172.1	chr21:15928295-16645065	q1	q2	NOTEST	0	0	0	0	1	1	no	AP001172.1	chr21:15928295-16645065	q3	q4	NOTEST	0	0	0	0	1	1	no
AP001172.2	chr21:15928295-16645065	q1	q2	NOTEST	0	0	0	0	1	1	no	AP001172.2	chr21:15928295-16645065	q3	q4	NOTEST	0	0	0	0	1	1	no
AP001178.1	chr18:596987-712676	q1	q2	OK	0.743312	0	#NAME?	#NAME?	0.04485	0.115427	no	AP001178.1	chr18:596987-712676	q3	q4	NOTEST	0	0	0	0	1	1	no
AP001178.2	chr18:596987-712676	q1	q2	NOTEST	0	0	0	0	1	1	no	AP001178.2	chr18:596987-712676	q3	q4	NOTEST	0	0	0	0	1	1	no
AP001178.3	chr18:596987-712676	q1	q2	NOTEST	0	0	0	0	1	1	no	AP001178.3	chr18:596987-712676	q3	q4	NOTEST	0	0	0	0	1	1	no
AP001180.1	chr18:10661932-11148762	q1	q2	NOTEST	0	0	0	0	1	1	no	AP001180.1	chr18:10661932-11148762	q3	q4	NOTEST	0	0	0	0	1	1	no
AP001180.2	chr18:10627645-10628846	q1	q2	NOTEST	0	0	0	0	1	1	no	AP001180.2	chr18:10627645-10628846	q3	q4	NOTEST	0	0	0	0	1	1	no
AP001180.3	chr18:10612303-10626353	q1	q2	NOTEST	0	0	0	0	1	1	no	AP001180.3	chr18:10612303-10626353	q3	q4	NOTEST	0	0	0	0	1	1	no
AP001180.4	chr18:10661932-11148762	q1	q2	NOTEST	0	0	0	0	1	1	no	AP001180.4	chr18:10661932-11148762	q3	q4	NOTEST	0	0	0	0	1	1	no
AP001180.5	chr18:10632237-10632396	q1	q2	NOTEST	0	0	0	0	1	1	no	AP001180.5	chr18:10632237-10632396	q3	q4	NOTEST	0	0	0	0	1	1	no
AP001184.1	chr11:67538898-67540584	q1	q2	NOTEST	0	0	0	0	1	1	no	AP001184.1	chr11:67538898-67540584	q3	q4	NOTEST	0	0	0	0	1	1	no
AP001187.1	chr11:64851641-64888296	q1	q2	NOTEST	0	0	0	0	1	1	no	AP001187.1	chr11:64851641-64888296	q3	q4	NOTEST	0	0	0	0	1	1	no
AP001189.1	chr11:76657055-76670747	q1	q2	NOTEST	0	0	0	0	1	1	no	AP001189.1	chr11:76657055-76670747	q3	q4	NOTEST	0	0.00649283	inf	0	1	1	no
AP001189.2	chr11:76591022-76591211	q1	q2	NOTEST	0	0	0	0	1	1	no	AP001189.2	chr11:76591022-76591211	q3	q4	NOTEST	0	0	0	0	1	1	no
AP001189.3	chr11:76654168-76656712	q1	q2	NOTEST	0	0	0	0	1	1	no	AP001189.3	chr11:76654168-76656712	q3	q4	NOTEST	0	0	0	0	1	1	no
AP001189.4	chr11:76675078-76719801	q1	q2	NOTEST	0	0	0	0	1	1	no	AP001189.4	chr11:76675078-76719801	q3	q4	NOTEST	0.0707072	0.0704503	-0.00525074	0	1	1	no
AP001189.5	chr11:76607852-76630427	q1	q2	NOTEST	0.020889	0.0155596	-0.424938	0	1	1	no	AP001189.5	chr11:76607852-76630427	q3	q4	NOTEST	0.129139	0.0459511	-1.49075	0	1	1	no
AP001189.6	chr11:76607852-76630427	q1	q2	NOTEST	0	0	0	0	1	1	no	AP001189.6	chr11:76607852-76630427	q3	q4	NOTEST	0	0	0	0	1	1	no
AP001198.1	chr18:13203773-13216367	q1	q2	NOTEST	0	0	0	0	1	1	no	AP001198.1	chr18:13203773-13216367	q3	q4	NOTEST	0	0	0	0	1	1	no
AP001198.2	chr18:13183401-13185617	q1	q2	NOTEST	0	0	0	0	1	1	no	AP001198.2	chr18:13183401-13185617	q3	q4	NOTEST	0	0	0	0	1	1	no
AP001205.1	chr8:100572881-100663415	q1	q2	NOTEST	0	0	0	0	1	1	no	AP001205.1	chr8:100572881-100663415	q3	q4	NOTEST	0	0	0	0	1	1	no
AP001206.1	chr8:101686542-102124907	q1	q2	NOTEST	0.142463	0.026383	-2.43291	0	1	1	no	AP001206.1	chr8:101686542-102124907	q3	q4	NOTEST	0	0	0	0	1	1	no
AP001207.1	chr8:101461176-101669726	q1	q2	NOTEST	0	0	0	0	1	1	no	AP001207.1	chr8:101461176-101669726	q3	q4	NOTEST	0	0	0	0	1	1	no
AP001207.2	chr8:101461176-101669726	q1	q2	NOTEST	0	0	0	0	1	1	no	AP001207.2	chr8:101461176-101669726	q3	q4	NOTEST	0	0	0	0	1	1	no
AP001207.3	chr8:101461176-101669726	q1	q2	NOTEST	0	0	0	0	1	1	no	AP001207.3	chr8:101461176-101669726	q3	q4	NOTEST	0	0	0	0	1	1	no
AP001208.1	chr8:101387298-101393186	q1	q2	NOTEST	0	0	0	0	1	1	no	AP001208.1	chr8:101387298-101393186	q3	q4	NOTEST	0	0	0	0	1	1	no
AP001208.2	chr8:101411872-101452452	q1	q2	NOTEST	0	0	0	0	1	1	no	AP001208.2	chr8:101411872-101452452	q3	q4	NOTEST	0	0	0	0	1	1	no
AP001257.1	chr11:60159686-60160822	q1	q2	NOTEST	0	0	0	0	1	1	no	AP001257.1	chr11:60159686-60160822	q3	q4	NOTEST	0	0	0	0	1	1	no
AP001258.1	chr11:59130132-59155039	q1	q2	NOTEST	0.0899212	0.0200387	-2.16587	0	1	1	no	AP001258.1	chr11:59130132-59155039	q3	q4	NOTEST	0	0	0	0	1	1	no
AP001264.1	chr11:95057281-95057984	q1	q2	NOTEST	0	0	0	0	1	1	no	AP001264.1	chr11:95057281-95057984	q3	q4	NOTEST	0	0	0	0	1	1	no
AP001266.1	chr11:65787021-65797219	q1	q2	NOTEST	0	0.00943117	inf	0	1	1	no	AP001266.1	chr11:65787021-65797219	q3	q4	NOTEST	0	0	0	0	1	1	no
AP001266.2	chr11:65745728-65771585	q1	q2	NOTEST	0	0	0	0	1	1	no	AP001266.2	chr11:65745728-65771585	q3	q4	NOTEST	0	0	0	0	1	1	no
AP001267.1	chr11:118359584-118603033	q1	q2	NOTEST	0.0130385	0.0423308	1.69893	0	1	1	no	AP001267.1	chr11:118359584-118603033	q3	q4	OK	0.218199	0.00924331	-4.56109	-0.0697933	0.2539	0.437106	no
AP001267.2	chr11:118359584-118603033	q1	q2	NOTEST	0.0129544	0.0128341	-0.0134668	0	1	1	no	AP001267.2	chr11:118359584-118603033	q3	q4	NOTEST	0.00646654	0.00418577	-0.627502	0	1	1	no
AP001267.3	chr11:118359584-118603033	q1	q2	OK	0	0.332093	inf	#NAME?	0.09525	0.212327	no	AP001267.3	chr11:118359584-118603033	q3	q4	OK	1.07619	1.39858	0.378025	0.0166818	0.78655	0.884817	no
AP001267.4	chr11:118359584-118603033	q1	q2	NOTEST	0	0.0239494	inf	0	1	1	no	AP001267.4	chr11:118359584-118603033	q3	q4	NOTEST	0	0	0	0	1	1	no
AP001267.5	chr11:118359584-118603033	q1	q2	OK	1.47356	1.54432	0.0676743	0.0125401	0.9687	0.982628	no	AP001267.5	chr11:118359584-118603033	q3	q4	OK	0.672046	0.547408	-0.295944	-0.029854	0.8597	0.925944	no
AP001269.1	chr18:11981024-12030883	q1	q2	NOTEST	0	0	0	0	1	1	no	AP001269.1	chr18:11981024-12030883	q3	q4	NOTEST	0	0	0	0	1	1	no
AP001269.2	chr18:11910633-11914344	q1	q2	NOTEST	0	0	0	0	1	1	no	AP001269.2	chr18:11910633-11914344	q3	q4	NOTEST	0	0	0	0	1	1	no
AP001269.3	chr18:11928837-11929476	q1	q2	NOTEST	0	0	0	0	1	1	no	AP001269.3	chr18:11928837-11929476	q3	q4	NOTEST	0	0	0	0	1	1	no
AP001269.4	chr18:11688955-11909223	q1	q2	NOTEST	0.0854989	0	#NAME?	0	1	1	no	AP001269.4	chr18:11688955-11909223	q3	q4	NOTEST	0.0429849	0.055576	0.370634	0	1	1	no
AP001271.1	chr11:70467855-71252577	q1	q2	NOTEST	0	0	0	0	1	1	no	AP001271.1	chr11:70467855-71252577	q3	q4	NOTEST	0	0	0	0	1	1	no
AP001271.2	chr11:70467855-71252577	q1	q2	NOTEST	0	0	0	0	1	1	no	AP001271.2	chr11:70467855-71252577	q3	q4	NOTEST	0	0	0	0	1	1	no
AP001273.1	chr11:93661638-93814963	q1	q2	OK	0.292114	0.275381	-0.0851014	-0.0117715	0.9618	0.97919	no	AP001273.1	chr11:93661638-93814963	q3	q4	NOTEST	0.08287	0.0603932	-0.456463	0	1	1	no
AP001273.2	chr11:93661638-93814963	q1	q2	OK	0.489725	0.811214	0.728111	0.145739	0.7328	0.85228	no	AP001273.2	chr11:93661638-93814963	q3	q4	NOTEST	0	0	0	0	1	1	no
AP001282.1	chr11:106674011-107018524	q1	q2	NOTEST	0	0.0453881	inf	0	1	1	no	AP001282.1	chr11:106674011-107018524	q3	q4	NOTEST	0	0	0	0	1	1	no
AP001282.2	chr11:106674011-107018524	q1	q2	NOTEST	0.241214	0	#NAME?	0	1	1	no	AP001282.2	chr11:106674011-107018524	q3	q4	NOTEST	0	0	0	0	1	1	no
AP001284.1	chr11:79987512-79989630	q1	q2	NOTEST	0	0	0	0	1	1	no	AP001284.1	chr11:79987512-79989630	q3	q4	NOTEST	0	0	0	0	1	1	no
AP001317.1	chr11:98130238-98131198	q1	q2	NOTEST	0	0	0	0	1	1	no	AP001317.1	chr11:98130238-98131198	q3	q4	NOTEST	0	0	0	0	1	1	no
AP001318.1	chr11:126283064-126355587	q1	q2	NOTEST	0	0.019893	inf	0	1	1	no	AP001318.1	chr11:126283064-126355587	q3	q4	NOTEST	0	0.0341266	inf	0	1	1	no
AP001318.2	chr11:126283064-126355587	q1	q2	NOTEST	0.186036	0.168881	-0.139578	0	1	1	no	AP001318.2	chr11:126283064-126355587	q3	q4	OK	5.11247	2.25969	-1.1779	-0.225876	0.5822	0.74658	no
AP001318.3	chr11:126355639-127006058	q1	q2	NOTEST	0	0	0	0	1	1	no	AP001318.3	chr11:126355639-127006058	q3	q4	NOTEST	0	0	0	0	1	1	no
AP001324.1	chr11:74745715-74746114	q1	q2	OK	1.84489	1.70704	-0.11204	-0.0837165	0.90345	0.949431	no	AP001324.1	chr11:74745715-74746114	q3	q4	OK	10.503	8.7601	-0.26178	-0.269814	0.6978	0.829741	no
AP001324.2	chr11:74738477-74738796	q1	q2	NOTEST	0	0	0	0	1	1	no	AP001324.2	chr11:74738477-74738796	q3	q4	NOTEST	0	0	0	0	1	1	no
AP001324.3	chr11:74696428-74731385	q1	q2	NOTEST	0	0.00446827	inf	0	1	1	no	AP001324.3	chr11:74696428-74731385	q3	q4	NOTEST	0	0	0	0	1	1	no
AP001328.1	chr8:102154549-102154725	q1	q2	NOTEST	0	0	0	0	1	1	no	AP001328.1	chr8:102154549-102154725	q3	q4	NOTEST	0	0	0	0	1	1	no
AP001330.1	chr8:101287444-101293783	q1	q2	NOTEST	0	0	0	0	1	1	no	AP001330.1	chr8:101287444-101293783	q3	q4	NOTEST	0	0	0	0	1	1	no
AP001330.2	chr8:101261540-101262903	q1	q2	NOTEST	0	0	0	0	1	1	no	AP001330.2	chr8:101261540-101262903	q3	q4	NOTEST	0	0.010391	inf	0	1	1	no
AP001330.3	chr8:101223940-101224573	q1	q2	NOTEST	0	0	0	0	1	1	no	AP001330.3	chr8:101223940-101224573	q3	q4	NOTEST	0	0	0	0	1	1	no
AP001330.4	chr8:101337495-101337649	q1	q2	NOTEST	0	0	0	0	1	1	no	AP001330.4	chr8:101337495-101337649	q3	q4	NOTEST	0	0	0	0	1	1	no
AP001330.5	chr8:101208147-101208558	q1	q2	NOTEST	0.258476	0.140287	-0.881655	0	1	1	no	AP001330.5	chr8:101208147-101208558	q3	q4	NOTEST	0.0852997	0.138859	0.703007	0	1	1	no
AP001331.1	chr8:108131099-108132114	q1	q2	NOTEST	0	0.00679588	inf	0	1	1	no	AP001331.1	chr8:108131099-108132114	q3	q4	NOTEST	0.0153354	0.0234265	0.611281	0	1	1	no
AP001340.1	chr21:25371826-25372043	q1	q2	NOTEST	0	0	0	0	1	1	no	AP001340.1	chr21:25371826-25372043	q3	q4	NOTEST	0	0	0	0	1	1	no
AP001341.1	chr21:25169430-25333825	q1	q2	NOTEST	0	0	0	0	1	1	no	AP001341.1	chr21:25169430-25333825	q3	q4	NOTEST	0	0	0	0	1	1	no
AP001342.1	chr21:24840549-25069906	q1	q2	NOTEST	0	0	0	0	1	1	no	AP001342.1	chr21:24840549-25069906	q3	q4	NOTEST	0	0	0	0	1	1	no
AP001347.1	chr21:14027420-14210891	q1	q2	OK	0.42951	0.442345	0.0424782	0.0293262	0.9661	0.981404	no	AP001347.1	chr21:14027420-14210891	q3	q4	OK	0.903268	0.672232	-0.426196	-0.304532	0.68505	0.821205	no
AP001350.1	chr11:58579110-58625733	q1	q2	NOTEST	0	0.0142622	inf	0	1	1	no	AP001350.1	chr11:58579110-58625733	q3	q4	NOTEST	0	0	0	0	1	1	no
AP001350.2	chr11:58627434-58628528	q1	q2	OK	0.482443	0.540163	0.163037	0.135256	0.8599	0.926045	no	AP001350.2	chr11:58627434-58628528	q3	q4	NOTEST	0	0.0843133	inf	0	1	1	no
AP001351.1	chr11:100684161-100993941	q1	q2	NOTEST	0.0354385	0.0178392	-0.990266	0	1	1	no	AP001351.1	chr11:100684161-100993941	q3	q4	NOTEST	0.0420139	0.00565989	-2.89202	0	1	1	no
AP001357.1	chr18:13151636-13152689	q1	q2	NOTEST	0	0	0	0	1	1	no	AP001357.1	chr18:13151636-13152689	q3	q4	NOTEST	0	0	0	0	1	1	no
AP001357.2	chr18:13139779-13140489	q1	q2	NOTEST	0	0	0	0	1	1	no	AP001357.2	chr18:13139779-13140489	q3	q4	NOTEST	0	0	0	0	1	1	no
AP001360.1	chr11:119987953-119995037	q1	q2	NOTEST	0	0	0	0	1	1	no	AP001360.1	chr11:119987953-119995037	q3	q4	NOTEST	0	0	0	0	1	1	no
AP001360.2	chr11:120008603-120012158	q1	q2	NOTEST	0	0	0	0	1	1	no	AP001360.2	chr11:120008603-120012158	q3	q4	NOTEST	0	0	0	0	1	1	no
AP001362.1	chr11:65561483-65561607	q1	q2	NOTEST	0	0	0	0	1	1	no	AP001362.1	chr11:65561483-65561607	q3	q4	NOTEST	0	0	0	0	1	1	no
AP001362.2	chr11:65653595-65671716	q1	q2	OK	0.402008	0.273098	-0.557804	-0.0808615	0.7745	0.877553	no	AP001362.2	chr11:65653595-65671716	q3	q4	OK	3.70636	1.33332	-1.47498	-0.292291	0.55035	0.722016	no
AP001363.1	chr11:62433541-62556235	q1	q2	NOTEST	0	0	0	0	1	1	no	AP001363.1	chr11:62433541-62556235	q3	q4	NOTEST	0	0	0	0	1	1	no
AP001363.2	chr11:62433541-62556235	q1	q2	NOTEST	0	0	0	0	1	1	no	AP001363.2	chr11:62433541-62556235	q3	q4	NOTEST	0.0946852	0.04795	-0.981608	0	1	1	no
AP001372.1	chr11:74330317-74486051	q1	q2	NOTEST	0	0	0	0	1	1	no	AP001372.1	chr11:74330317-74486051	q3	q4	NOTEST	0	0	0	0	1	1	no
AP001372.2	chr11:74491711-74669117	q1	q2	OK	0.605277	1.03604	0.775415	0.250418	0.66895	0.810046	no	AP001372.2	chr11:74491711-74669117	q3	q4	OK	0.237809	0.420217	0.821333	0.221816	0.654	0.799451	no
AP001372.3	chr11:74330317-74486051	q1	q2	NOTEST	0	0	0	0	1	1	no	AP001372.3	chr11:74330317-74486051	q3	q4	NOTEST	0	0	0	0	1	1	no
AP001372.4	chr11:74330317-74486051	q1	q2	NOTEST	0	0.0307963	inf	0	1	1	no	AP001372.4	chr11:74330317-74486051	q3	q4	NOTEST	0	0	0	0	1	1	no
AP001381.1	chr18:9546790-9615240	q1	q2	NOTEST	0	0	0	0	1	1	no	AP001381.1	chr18:9546790-9615240	q3	q4	NOTEST	0	0	0	0	1	1	no
AP001412.1	chr21:37208502-37268497	q1	q2	OK	0.224504	0.241707	0.106518	0.0108057	0.94935	0.972893	no	AP001412.1	chr21:37208502-37268497	q3	q4	OK	1.09896	0.139957	-2.97308	-0.28934	0.2225	0.400241	no
AP001425.1	chr21:38121450-38307357	q1	q2	NOTEST	0	0	0	0	1	1	no	AP001425.1	chr21:38121450-38307357	q3	q4	NOTEST	0	0	0	0	1	1	no
AP001429.1	chr21:37073225-37203112	q1	q2	OK	0.467961	0.741107	0.663294	0.0585509	0.71475	0.840587	no	AP001429.1	chr21:37073225-37203112	q3	q4	NOTEST	0.0808112	0.0822398	0.0252814	0	1	1	no
AP001432.1	chr21:37208502-37268497	q1	q2	NOTEST	0	0	0	0	1	1	no	AP001432.1	chr21:37208502-37268497	q3	q4	NOTEST	0	0	0	0	1	1	no
AP001434.1	chr21:38121450-38307357	q1	q2	NOTEST	0	0	0	0	1	1	no	AP001434.1	chr21:38121450-38307357	q3	q4	NOTEST	0	0	0	0	1	1	no
AP001437.1	chr21:37365476-37526358	q1	q2	OK	0.363579	0.187112	-0.958369	-0.0549767	0.71075	0.838005	no	AP001437.1	chr21:37365476-37526358	q3	q4	OK	2.91611	1.21805	-1.25947	-0.400719	0.64565	0.793584	no
AP001439.1	chr21:25880549-26217381	q1	q2	NOTEST	0	0	0	0	1	1	no	AP001439.1	chr21:25880549-26217381	q3	q4	NOTEST	0	0	0	0	1	1	no
AP001442.1	chr21:25880549-26217381	q1	q2	NOTEST	0	0	0	0	1	1	no	AP001442.1	chr21:25880549-26217381	q3	q4	NOTEST	0	0	0	0	1	1	no
AP001453.1	chr11:64206677-64234352	q1	q2	OK	0.271972	0.309095	0.18459	0.0207617	0.9237	0.959851	no	AP001453.1	chr11:64206677-64234352	q3	q4	OK	1.96564	1.61156	-0.28654	-0.0444769	0.8817	0.938419	no
AP001453.2	chr11:64244479-64249494	q1	q2	OK	1.19361	1.3654	0.193995	0.0300899	0.899	0.947367	no	AP001453.2	chr11:64244479-64249494	q3	q4	OK	16.368	12.4005	-0.400475	-0.0724659	0.7783	0.879941	no
AP001453.3	chr11:64244479-64249494	q1	q2	OK	1.60083	1.02568	-0.642235	-0.171543	0.78855	0.886042	no	AP001453.3	chr11:64244479-64249494	q3	q4	OK	8.53979	4.5062	-0.922291	-0.193289	0.66275	0.805771	no
AP001458.1	chr11:62602217-62615120	q1	q2	NOTEST	0	0	0	0	1	1	no	AP001458.1	chr11:62602217-62615120	q3	q4	NOTEST	0	0	0	0	1	1	no
AP001458.2	chr11:62646847-62673687	q1	q2	NOTEST	0	0.038804	inf	0	1	1	no	AP001458.2	chr11:62646847-62673687	q3	q4	OK	0.321042	0.0839014	-1.93599	-0.050415	0.4105	0.602403	no
AP001462.1	chr11:64778953-64779405	q1	q2	OK	0.522142	0.329754	-0.663054	-0.395535	0.6104	0.767757	no	AP001462.1	chr11:64778953-64779405	q3	q4	OK	0.593461	0.0750697	-2.98285	-1.14229	0.1875	0.354451	no
AP001464.1	chr21:12999675-13016692	q1	q2	NOTEST	0	0	0	0	1	1	no	AP001464.1	chr21:12999675-13016692	q3	q4	NOTEST	0	0	0	0	1	1	no
AP001468.1	chr21:46185078-46228824	q1	q2	NOTEST	0	0	0	0	1	1	no	AP001468.1	chr21:46185078-46228824	q3	q4	NOTEST	0	0.0552355	inf	0	1	1	no
AP001469.1	chr21:46185078-46228824	q1	q2	NOTEST	0	0	0	0	1	1	no	AP001469.1	chr21:46185078-46228824	q3	q4	NOTEST	0	0	0	0	1	1	no
AP001469.2	chr21:46229216-46286297	q1	q2	OK	1.12255	1.05907	-0.0839782	-0.00594292	0.96195	0.979208	no	AP001469.2	chr21:46229216-46286297	q3	q4	OK	0.414124	0.36894	-0.166677	-0.0114915	0.9207	0.958389	no
AP001469.3	chr21:46229216-46286297	q1	q2	NOTEST	0.108374	0.153585	0.503018	0	1	1	no	AP001469.3	chr21:46229216-46286297	q3	q4	NOTEST	0.0519638	0.0666021	0.358061	0	1	1	no
AP001471.1	chr21:46093263-46097530	q1	q2	NOTEST	0	0	0	0	1	1	no	AP001471.1	chr21:46093263-46097530	q3	q4	NOTEST	0	0	0	0	1	1	no
AP001476.1	chr21:46037051-46039807	q1	q2	NOTEST	0.00629574	0.00272694	-1.20709	0	1	1	no	AP001476.1	chr21:46037051-46039807	q3	q4	NOTEST	0.0144074	0.00788007	-0.870533	0	1	1	no
AP001476.2	chr21:46056515-46057567	q1	q2	NOTEST	0	0	0	0	1	1	no	AP001476.2	chr21:46056515-46057567	q3	q4	NOTEST	0	0	0	0	1	1	no
AP001476.3	chr21:46052595-46053105	q1	q2	NOTEST	0.0602298	0.0669829	0.153315	0	1	1	no	AP001476.3	chr21:46052595-46053105	q3	q4	NOTEST	0.0650082	0.0420423	-0.628781	0	1	1	no
AP001485.1	chr11:104682382-104682581	q1	q2	NOTEST	0	0	0	0	1	1	no	AP001485.1	chr11:104682382-104682581	q3	q4	NOTEST	0	0	0	0	1	1	no
AP001486.1	chr11:103045236-103045712	q1	q2	NOTEST	0	0	0	0	1	1	no	AP001486.1	chr11:103045236-103045712	q3	q4	NOTEST	0	0	0	0	1	1	no
AP001486.2	chr11:103050686-103055799	q1	q2	OK	0.463264	0.614265	0.407028	0.46558	0.49645	0.678327	no	AP001486.2	chr11:103050686-103055799	q3	q4	NOTEST	0.0502399	0.0313959	-0.678259	0	1	1	no
AP001486.3	chr11:102963459-102966628	q1	q2	NOTEST	0	0	0	0	1	1	no	AP001486.3	chr11:102963459-102966628	q3	q4	NOTEST	0	0	0	0	1	1	no
AP001496.1	chr18:5310395-5317664	q1	q2	NOTEST	0	0	0	0	1	1	no	AP001496.1	chr18:5310395-5317664	q3	q4	NOTEST	0	0	0	0	1	1	no
AP001496.2	chr18:5232875-5246508	q1	q2	NOTEST	0	0	0	0	1	1	no	AP001496.2	chr18:5232875-5246508	q3	q4	NOTEST	0	0	0	0	1	1	no
AP001496.3	chr18:5232875-5246508	q1	q2	NOTEST	0	0	0	0	1	1	no	AP001496.3	chr18:5232875-5246508	q3	q4	NOTEST	0	0	0	0	1	1	no
AP001496.4	chr18:5145284-5215497	q1	q2	NOTEST	0	0	0	0	1	1	no	AP001496.4	chr18:5145284-5215497	q3	q4	NOTEST	0	0	0	0	1	1	no
AP001505.1	chr21:44978831-44979274	q1	q2	OK	8.04948	11.1236	0.466658	0.507118	0.46715	0.653459	no	AP001505.1	chr21:44978831-44979274	q3	q4	OK	44.8161	64.0513	0.515211	0.849549	0.2324	0.412412	no
AP001506.1	chr21:20597952-20598163	q1	q2	NOTEST	0	0	0	0	1	1	no	AP001506.1	chr21:20597952-20598163	q3	q4	NOTEST	0	0	0	0	1	1	no
AP001525.1	chr18:13663346-13764558	q1	q2	NOTEST	0	0	0	0	1	1	no	AP001525.1	chr18:13663346-13764558	q3	q4	NOTEST	0	0	0	0	1	1	no
AP001527.1	chr11:102107885-102110457	q1	q2	NOTEST	0	0	0	0	1	1	no	AP001527.1	chr11:102107885-102110457	q3	q4	NOTEST	0	0	0	0	1	1	no
AP001527.2	chr11:102107885-102110457	q1	q2	NOTEST	0	0	0	0	1	1	no	AP001527.2	chr11:102107885-102110457	q3	q4	NOTEST	0	0	0	0	1	1	no
AP001528.1	chr11:86955618-87000959	q1	q2	NOTEST	0.172284	0.135772	-0.343604	0	1	1	no	AP001528.1	chr11:86955618-87000959	q3	q4	OK	0.308551	0.126135	-1.29054	-0.856288	0.2047	0.377522	no
AP001528.2	chr11:86791058-86955391	q1	q2	OK	0.541098	0.446504	-0.277217	-0.0856016	0.90165	0.948676	no	AP001528.2	chr11:86791058-86955391	q3	q4	OK	1.79871	0.605664	-1.57038	-0.776742	0.29475	0.483487	no
AP001528.3	chr11:86791058-86955391	q1	q2	NOTEST	0.135208	0.10872	-0.314557	0	1	1	no	AP001528.3	chr11:86791058-86955391	q3	q4	NOTEST	0.0440762	0.0107721	-2.0327	0	1	1	no
AP001533.1	chr11:101029623-101209591	q1	q2	NOTEST	0	0.0238815	inf	0	1	1	no	AP001533.1	chr11:101029623-101209591	q3	q4	NOTEST	0	0	0	0	1	1	no
AP001541.1	chr11:79966804-79968708	q1	q2	NOTEST	0	0	0	0	1	1	no	AP001541.1	chr11:79966804-79968708	q3	q4	NOTEST	0	0	0	0	1	1	no
AP001542.1	chr18:12040100-12040300	q1	q2	NOTEST	0	0	0	0	1	1	no	AP001542.1	chr18:12040100-12040300	q3	q4	NOTEST	0	0	0	0	1	1	no
AP001542.2	chr18:12050308-12050672	q1	q2	NOTEST	0	0	0	0	1	1	no	AP001542.2	chr18:12050308-12050672	q3	q4	NOTEST	0	0	0	0	1	1	no
AP001542.3	chr18:12031177-12032181	q1	q2	NOTEST	0	0	0	0	1	1	no	AP001542.3	chr18:12031177-12032181	q3	q4	NOTEST	0	0	0	0	1	1	no
AP001547.1	chr11:78652830-79440948	q1	q2	NOTEST	0	0	0	0	1	1	no	AP001547.1	chr11:78652830-79440948	q3	q4	NOTEST	0	0	0	0	1	1	no
AP001554.1	chr11:117427772-117877486	q1	q2	NOTEST	0	0	0	0	1	1	no	AP001554.1	chr11:117427772-117877486	q3	q4	NOTEST	0	0	0	0	1	1	no
AP001574.1	chr8:100337594-100350707	q1	q2	NOTEST	0	0	0	0	1	1	no	AP001574.1	chr8:100337594-100350707	q3	q4	NOTEST	0	0	0	0	1	1	no
AP001582.1	chr11:118322788-118323083	q1	q2	NOTEST	0	0	0	0	1	1	no	AP001582.1	chr11:118322788-118323083	q3	q4	NOTEST	0	0	0	0	1	1	no
AP001595.1	chr21:26349779-26350634	q1	q2	NOTEST	0	0	0	0	1	1	no	AP001595.1	chr21:26349779-26350634	q3	q4	NOTEST	0	0	0	0	1	1	no
AP001596.1	chr21:26378551-26573284	q1	q2	NOTEST	0	0	0	0	1	1	no	AP001596.1	chr21:26378551-26573284	q3	q4	NOTEST	0	0	0	0	1	1	no
AP001596.2	chr21:26378551-26573284	q1	q2	NOTEST	0	0	0	0	1	1	no	AP001596.2	chr21:26378551-26573284	q3	q4	NOTEST	0	0	0	0	1	1	no
AP001599.1	chr21:26889375-26966513	q1	q2	NOTEST	0	0	0	0	1	1	no	AP001599.1	chr21:26889375-26966513	q3	q4	NOTEST	0	0	0	0	1	1	no
AP001604.1	chr21:27358884-27448579	q1	q2	NOTEST	0	0	0	0	1	1	no	AP001604.1	chr21:27358884-27448579	q3	q4	NOTEST	0	0	0	0	1	1	no
AP001605.1	chr21:27358884-27448579	q1	q2	NOTEST	0	0	0	0	1	1	no	AP001605.1	chr21:27358884-27448579	q3	q4	NOTEST	0	0	0	0	1	1	no
AP001610.1	chr21:41420303-41459214	q1	q2	NOTEST	0	0	0	0	1	1	no	AP001610.1	chr21:41420303-41459214	q3	q4	NOTEST	0	0	0	0	1	1	no
AP001610.2	chr21:41559124-41562958	q1	q2	NOTEST	0	0	0	0	1	1	no	AP001610.2	chr21:41559124-41562958	q3	q4	NOTEST	0	0	0	0	1	1	no
AP001615.1	chr21:41739368-41767106	q1	q2	NOTEST	0	0	0	0	1	1	no	AP001615.1	chr21:41739368-41767106	q3	q4	NOTEST	0	0	0	0	1	1	no
AP001619.1	chr21:41798224-41879482	q1	q2	NOTEST	0	0.0578613	inf	0	1	1	no	AP001619.1	chr21:41798224-41879482	q3	q4	NOTEST	0	0	0	0	1	1	no
AP001619.2	chr21:41798224-41879482	q1	q2	NOTEST	0	0	0	0	1	1	no	AP001619.2	chr21:41798224-41879482	q3	q4	NOTEST	0	0	0	0	1	1	no
AP001625.1	chr21:42472485-42581440	q1	q2	NOTEST	0	0	0	0	1	1	no	AP001625.1	chr21:42472485-42581440	q3	q4	NOTEST	0	0	0	0	1	1	no
AP001625.2	chr21:42472485-42581440	q1	q2	NOTEST	0.140771	0.0305183	-2.20561	0	1	1	no	AP001625.2	chr21:42472485-42581440	q3	q4	NOTEST	0.0351123	0.0453951	0.37056	0	1	1	no
AP001625.3	chr21:42472485-42581440	q1	q2	NOTEST	0	0	0	0	1	1	no	AP001625.3	chr21:42472485-42581440	q3	q4	NOTEST	0	0	0	0	1	1	no
AP001626.1	chr21:42648270-42651244	q1	q2	NOTEST	0	0	0	0	1	1	no	AP001626.1	chr21:42648270-42651244	q3	q4	NOTEST	0.0091394	0.00353393	-1.37083	0	1	1	no
AP001627.1	chr21:42653635-42775509	q1	q2	NOTEST	0	0	0	0	1	1	no	AP001627.1	chr21:42653635-42775509	q3	q4	NOTEST	0	0	0	0	1	1	no
AP001628.1	chr21:42831039-42836477	q1	q2	NOTEST	0	0	0	0	1	1	no	AP001628.1	chr21:42831039-42836477	q3	q4	NOTEST	0	0	0	0	1	1	no
AP001628.2	chr21:42781073-42782229	q1	q2	NOTEST	0	0	0	0	1	1	no	AP001628.2	chr21:42781073-42782229	q3	q4	NOTEST	0	0	0	0	1	1	no
AP001630.1	chr21:42964638-42965363	q1	q2	NOTEST	0	0	0	0	1	1	no	AP001630.1	chr21:42964638-42965363	q3	q4	NOTEST	0	0	0	0	1	1	no
AP001631.1	chr21:43159065-43162277	q1	q2	NOTEST	0	0	0	0	1	1	no	AP001631.1	chr21:43159065-43162277	q3	q4	NOTEST	0	0	0	0	1	1	no
AP001636.1	chr11:58905397-59058659	q1	q2	NOTEST	0	0	0	0	1	1	no	AP001636.1	chr11:58905397-59058659	q3	q4	NOTEST	0	0	0	0	1	1	no
AP001636.2	chr11:58905397-59058659	q1	q2	NOTEST	0	0	0	0	1	1	no	AP001636.2	chr11:58905397-59058659	q3	q4	NOTEST	0	0	0	0	1	1	no
AP001636.3	chr11:58905397-59058659	q1	q2	NOTEST	0	0	0	0	1	1	no	AP001636.3	chr11:58905397-59058659	q3	q4	NOTEST	0	0	0	0	1	1	no
AP001642.1	chr11:88098590-88175467	q1	q2	NOTEST	0.0061442	0.00284351	-1.11155	0	1	1	no	AP001642.1	chr11:88098590-88175467	q3	q4	NOTEST	0	0	0	0	1	1	no
AP001646.1	chr11:82823501-83071923	q1	q2	NOTEST	0	0	0	0	1	1	no	AP001646.1	chr11:82823501-83071923	q3	q4	NOTEST	0	0	0	0	1	1	no
AP001646.2	chr11:82791661-82817146	q1	q2	NOTEST	0	0	0	0	1	1	no	AP001646.2	chr11:82791661-82817146	q3	q4	NOTEST	0	0	0	0	1	1	no
AP001646.3	chr11:82791661-82817146	q1	q2	NOTEST	0	0	0	0	1	1	no	AP001646.3	chr11:82791661-82817146	q3	q4	NOTEST	0	0	0	0	1	1	no
AP001652.1	chr11:58905397-59058659	q1	q2	NOTEST	0	0	0	0	1	1	no	AP001652.1	chr11:58905397-59058659	q3	q4	NOTEST	0	0	0	0	1	1	no
AP001767.1	chr11:82823501-83071923	q1	q2	NOTEST	0	0	0	0	1	1	no	AP001767.1	chr11:82823501-83071923	q3	q4	NOTEST	0	0	0	0	1	1	no
AP001767.2	chr11:83072065-83106961	q1	q2	NOTEST	0	0	0	0	1	1	no	AP001767.2	chr11:83072065-83106961	q3	q4	NOTEST	0	0	0	0	1	1	no
AP001767.3	chr11:83072065-83106961	q1	q2	NOTEST	0	0	0	0	1	1	no	AP001767.3	chr11:83072065-83106961	q3	q4	NOTEST	0	0	0	0	1	1	no
AP001767.4	chr11:83072065-83106961	q1	q2	OK	1.99243	1.54447	-0.367417	-0.119353	0.8576	0.924775	no	AP001767.4	chr11:83072065-83106961	q3	q4	OK	0.234139	0.0704503	-1.73268	-0.183438	0.47555	0.660592	no
AP001775.1	chr11:134068924-134247792	q1	q2	NOTEST	0	0	0	0	1	1	no	AP001775.1	chr11:134068924-134247792	q3	q4	NOTEST	0	0	0	0	1	1	no
AP001775.2	chr11:134068924-134247792	q1	q2	NOTEST	0	0	0	0	1	1	no	AP001775.2	chr11:134068924-134247792	q3	q4	NOTEST	0	0	0	0	1	1	no
AP001781.1	chr11:111768667-111778350	q1	q2	NOTEST	0.0221688	0.064866	1.54893	0	1	1	no	AP001781.1	chr11:111768667-111778350	q3	q4	NOTEST	0	0	0	0	1	1	no
AP001781.2	chr11:111782194-111885975	q1	q2	NOTEST	0.0199326	0	#NAME?	0	1	1	no	AP001781.2	chr11:111782194-111885975	q3	q4	NOTEST	0.178751	0.0479779	-1.89751	0	1	1	no
AP001782.1	chr11:123313673-123314770	q1	q2	NOTEST	0	0	0	0	1	1	no	AP001782.1	chr11:123313673-123314770	q3	q4	NOTEST	0	0	0	0	1	1	no
AP001783.1	chr11:126355639-127006058	q1	q2	NOTEST	0	0	0	0	1	1	no	AP001783.1	chr11:126355639-127006058	q3	q4	NOTEST	0	0	0	0	1	1	no
AP001784.1	chr11:87565993-87566421	q1	q2	NOTEST	0	0	0	0	1	1	no	AP001784.1	chr11:87565993-87566421	q3	q4	NOTEST	0	0	0	0	1	1	no
AP001790.1	chr11:95482405-95497553	q1	q2	NOTEST	0	0.0222378	inf	0	1	1	no	AP001790.1	chr11:95482405-95497553	q3	q4	NOTEST	0	0	0	0	1	1	no
AP001793.1	chr18:8609436-8639382	q1	q2	NOTEST	0	0.00965881	inf	0	1	1	no	AP001793.1	chr18:8609436-8639382	q3	q4	NOTEST	0	0	0	0	1	1	no
AP001803.1	chr11:56736315-56736462	q1	q2	NOTEST	0	0	0	0	1	1	no	AP001803.1	chr11:56736315-56736462	q3	q4	NOTEST	0	0	0	0	1	1	no
AP001803.2	chr11:56848477-56878078	q1	q2	NOTEST	0	0	0	0	1	1	no	AP001803.2	chr11:56848477-56878078	q3	q4	NOTEST	0	0	0	0	1	1	no
AP001804.1	chr11:124406996-124414792	q1	q2	NOTEST	0	0	0	0	1	1	no	AP001804.1	chr11:124406996-124414792	q3	q4	NOTEST	0	0	0	0	1	1	no
AP001823.1	chr11:107585900-107586903	q1	q2	NOTEST	0	0	0	0	1	1	no	AP001823.1	chr11:107585900-107586903	q3	q4	NOTEST	0	0	0	0	1	1	no
AP001825.1	chr11:83455011-85627922	q1	q2	NOTEST	0	0	0	0	1	1	no	AP001825.1	chr11:83455011-85627922	q3	q4	NOTEST	0	0	0	0	1	1	no
AP001830.1	chr11:102396331-102498801	q1	q2	NOTEST	0.10428	0.19567	0.907961	0	1	1	no	AP001830.1	chr11:102396331-102498801	q3	q4	OK	0.122115	0.253679	1.05476	0.0956592	0.5751	0.741361	no
AP001830.2	chr11:102396331-102498801	q1	q2	NOTEST	0	0	0	0	1	1	no	AP001830.2	chr11:102396331-102498801	q3	q4	NOTEST	0	0	0	0	1	1	no
AP001831.1	chr11:86431589-86672636	q1	q2	NOTEST	0	0	0	0	1	1	no	AP001831.1	chr11:86431589-86672636	q3	q4	NOTEST	0	0	0	0	1	1	no
AP001836.1	chr11:97086159-97086682	q1	q2	NOTEST	0	0	0	0	1	1	no	AP001836.1	chr11:97086159-97086682	q3	q4	NOTEST	0	0	0	0	1	1	no
AP001858.1	chr11:63046784-63048126	q1	q2	NOTEST	0	0	0	0	1	1	no	AP001858.1	chr11:63046784-63048126	q3	q4	NOTEST	0	0	0	0	1	1	no
AP001858.2	chr11:63032502-63033103	q1	q2	NOTEST	0	0.0142164	inf	0	1	1	no	AP001858.2	chr11:63032502-63033103	q3	q4	NOTEST	0	0	0	0	1	1	no
AP001877.1	chr11:95756958-95757442	q1	q2	NOTEST	0	0	0	0	1	1	no	AP001877.1	chr11:95756958-95757442	q3	q4	NOTEST	0	0	0	0	1	1	no
AP001880.1	chr11:63079939-63369718	q1	q2	NOTEST	0	0	0	0	1	1	no	AP001880.1	chr11:63079939-63369718	q3	q4	NOTEST	0	0	0	0	1	1	no
AP001880.2	chr11:63079939-63369718	q1	q2	NOTEST	0	0	0	0	1	1	no	AP001880.2	chr11:63079939-63369718	q3	q4	NOTEST	0	0	0	0	1	1	no
AP001885.1	chr11:67119268-67258087	q1	q2	NOTEST	0	0	0	0	1	1	no	AP001885.1	chr11:67119268-67258087	q3	q4	NOTEST	0	0	0	0	1	1	no
AP001888.1	chr11:69737297-69738017	q1	q2	NOTEST	0	0	0	0	1	1	no	AP001888.1	chr11:69737297-69738017	q3	q4	NOTEST	0	0	0	0	1	1	no
AP001889.1	chr11:109864294-110296722	q1	q2	NOTEST	0	0	0	0	1	1	no	AP001889.1	chr11:109864294-110296722	q3	q4	NOTEST	0	0	0	0	1	1	no
AP001893.1	chr11:126202093-126278131	q1	q2	OK	0.251004	0.0369889	-2.76254	-0.0717643	0.37655	0.569847	no	AP001893.1	chr11:126202093-126278131	q3	q4	OK	0.201176	0	#NAME?	#NAME?	0.10545	0.230026	no
AP001893.2	chr11:126179496-126179698	q1	q2	NOTEST	0	0	0	0	1	1	no	AP001893.2	chr11:126179496-126179698	q3	q4	NOTEST	0	0	0	0	1	1	no
AP001893.3	chr11:126160713-126176035	q1	q2	NOTEST	0	0	0	0	1	1	no	AP001893.3	chr11:126160713-126176035	q3	q4	NOTEST	0	0	0	0	1	1	no
AP001922.1	chr11:75758454-75803415	q1	q2	NOTEST	0	0	0	0	1	1	no	AP001922.1	chr11:75758454-75803415	q3	q4	NOTEST	0	0	0	0	1	1	no
AP001922.2	chr11:75583195-75669120	q1	q2	NOTEST	0	0	0	0	1	1	no	AP001922.2	chr11:75583195-75669120	q3	q4	NOTEST	0	0	0	0	1	1	no
AP001922.3	chr11:75758454-75803415	q1	q2	NOTEST	0	0	0	0	1	1	no	AP001922.3	chr11:75758454-75803415	q3	q4	NOTEST	0	0	0	0	1	1	no
AP001922.4	chr11:75583195-75669120	q1	q2	NOTEST	0	0	0	0	1	1	no	AP001922.4	chr11:75583195-75669120	q3	q4	NOTEST	0	0	0	0	1	1	no
AP001922.5	chr11:75583195-75669120	q1	q2	NOTEST	0	0.0612395	inf	0	1	1	no	AP001922.5	chr11:75583195-75669120	q3	q4	OK	0.296549	0.139118	-1.09196	-0.626025	0.40345	0.595759	no
AP001922.6	chr11:75583195-75669120	q1	q2	NOTEST	0	0	0	0	1	1	no	AP001922.6	chr11:75583195-75669120	q3	q4	NOTEST	0	0	0	0	1	1	no
AP001931.1	chr11:57712599-57819546	q1	q2	NOTEST	0.0563578	0.0553682	-0.025559	0	1	1	no	AP001931.1	chr11:57712599-57819546	q3	q4	NOTEST	0	0	0	0	1	1	no
AP001960.1	chr4:99469597-99498698	q1	q2	NOTEST	0	0	0	0	1	1	no	AP001960.1	chr4:99469597-99498698	q3	q4	NOTEST	0	0	0	0	1	1	no
AP001961.1	chr4:99948085-100215505	q1	q2	NOTEST	0	0	0	0	1	1	no	AP001961.1	chr4:99948085-100215505	q3	q4	NOTEST	0	0	0	0	1	1	no
AP001962.1	chr4:99816832-99870154	q1	q2	NOTEST	0.0347981	0.0229578	-0.600026	0	1	1	no	AP001962.1	chr4:99816832-99870154	q3	q4	NOTEST	0	0	0	0	1	1	no
AP001970.1	chr11:123069864-123228277	q1	q2	NOTEST	0	0	0	0	1	1	no	AP001970.1	chr11:123069864-123228277	q3	q4	NOTEST	0	0	0	0	1	1	no
AP001972.1	chr11:75260126-75262466	q1	q2	NOTEST	0	0	0	0	1	1	no	AP001972.1	chr11:75260126-75262466	q3	q4	NOTEST	0	0	0	0	1	1	no
AP001972.2	chr11:75264181-75351705	q1	q2	NOTEST	0	0	0	0	1	1	no	AP001972.2	chr11:75264181-75351705	q3	q4	NOTEST	0	0	0	0	1	1	no
AP001972.3	chr11:75208053-75243697	q1	q2	NOTEST	0	0	0	0	1	1	no	AP001972.3	chr11:75208053-75243697	q3	q4	NOTEST	0	0	0	0	1	1	no
AP001972.4	chr11:75099171-75206549	q1	q2	NOTEST	0	0	0	0	1	1	no	AP001972.4	chr11:75099171-75206549	q3	q4	NOTEST	0.0367175	0	#NAME?	0	1	1	no
AP001972.5	chr11:75260126-75262466	q1	q2	OK	3.88191	5.26372	0.439316	0.692908	0.3155	0.506358	no	AP001972.5	chr11:75260126-75262466	q3	q4	OK	5.91215	6.97176	0.23784	0.408194	0.5539	0.724785	no
AP001978.1	chr11:79604966-79612300	q1	q2	NOTEST	0	0	0	0	1	1	no	AP001978.1	chr11:79604966-79612300	q3	q4	NOTEST	0	0	0	0	1	1	no
AP001979.1	chr11:133864876-133865627	q1	q2	NOTEST	0	0	0	0	1	1	no	AP001979.1	chr11:133864876-133865627	q3	q4	NOTEST	0	0	0	0	1	1	no
AP001979.2	chr11:133783670-133810376	q1	q2	NOTEST	0	0	0	0	1	1	no	AP001979.2	chr11:133783670-133810376	q3	q4	NOTEST	0	0	0	0	1	1	no
AP001981.1	chr11:109864294-110296722	q1	q2	NOTEST	0	0	0	0	1	1	no	AP001981.1	chr11:109864294-110296722	q3	q4	NOTEST	0	0	0	0	1	1	no
AP001992.1	chr11:74748867-74949200	q1	q2	OK	0.50525	0.514954	0.0274458	0.00277159	0.982	0.989666	no	AP001992.1	chr11:74748867-74949200	q3	q4	NOTEST	0	0.0327573	inf	0	1	1	no
AP001993.1	chr11:127021753-127172363	q1	q2	NOTEST	0	0	0	0	1	1	no	AP001993.1	chr11:127021753-127172363	q3	q4	NOTEST	0	0	0	0	1	1	no
AP001994.1	chr11:119821303-119822129	q1	q2	NOTEST	0	0	0	0	1	1	no	AP001994.1	chr11:119821303-119822129	q3	q4	NOTEST	0	0	0	0	1	1	no
AP001999.1	chr11:134735595-134763810	q1	q2	NOTEST	0.00718718	0.0107065	0.574984	0	1	1	no	AP001999.1	chr11:134735595-134763810	q3	q4	NOTEST	0.0741483	0.0600883	-0.303332	0	1	1	no
AP001999.2	chr11:134671425-134672024	q1	q2	NOTEST	0	0	0	0	1	1	no	AP001999.2	chr11:134671425-134672024	q3	q4	NOTEST	0	0	0	0	1	1	no
AP001999.3	chr11:134714541-134715922	q1	q2	NOTEST	0	0	0	0	1	1	no	AP001999.3	chr11:134714541-134715922	q3	q4	NOTEST	0	0	0	0	1	1	no
AP001999.4	chr11:134685043-134702004	q1	q2	NOTEST	0	0	0	0	1	1	no	AP001999.4	chr11:134685043-134702004	q3	q4	NOTEST	0	0	0	0	1	1	no
AP002001.1	chr11:106250018-106264905	q1	q2	NOTEST	0	0	0	0	1	1	no	AP002001.1	chr11:106250018-106264905	q3	q4	NOTEST	0	0	0	0	1	1	no
AP002001.2	chr11:106310044-106311791	q1	q2	NOTEST	0	0	0	0	1	1	no	AP002001.2	chr11:106310044-106311791	q3	q4	NOTEST	0	0	0	0	1	1	no
AP002004.1	chr11:104873263-104873417	q1	q2	NOTEST	0	0	0	0	1	1	no	AP002004.1	chr11:104873263-104873417	q3	q4	NOTEST	0	0	0	0	1	1	no
AP002008.1	chr11:111514042-111537031	q1	q2	NOTEST	0	0	0	0	1	1	no	AP002008.1	chr11:111514042-111537031	q3	q4	NOTEST	0	0	0	0	1	1	no
AP002008.2	chr11:111352251-111512354	q1	q2	NOTEST	0	0	0	0	1	1	no	AP002008.2	chr11:111352251-111512354	q3	q4	NOTEST	0	0	0	0	1	1	no
AP002008.3	chr11:111352251-111512354	q1	q2	NOTEST	0	0	0	0	1	1	no	AP002008.3	chr11:111352251-111512354	q3	q4	NOTEST	0	0	0	0	1	1	no
AP002026.1	chr4:99088856-99301356	q1	q2	OK	0.193998	0.264578	0.447653	0.236076	0.5756	0.741645	no	AP002026.1	chr4:99088856-99301356	q3	q4	OK	0.821912	0.497206	-0.72514	-0.476851	0.44385	0.633483	no
AP002075.1	chr4:101411285-102074812	q1	q2	NOTEST	0	0	0	0	1	1	no	AP002075.1	chr4:101411285-102074812	q3	q4	NOTEST	0	0	0	0	1	1	no
AP002336.1	chr11:70270699-70436584	q1	q2	NOTEST	0	0	0	0	1	1	no	AP002336.1	chr11:70270699-70436584	q3	q4	NOTEST	0	0	0	0	1	1	no
AP002336.2	chr11:70270699-70436584	q1	q2	NOTEST	0.0391579	0.116702	1.57545	0	1	1	no	AP002336.2	chr11:70270699-70436584	q3	q4	NOTEST	0.0392237	0.0292333	-0.424116	0	1	1	no
AP002336.3	chr11:70270699-70436584	q1	q2	NOTEST	0	0	0	0	1	1	no	AP002336.3	chr11:70270699-70436584	q3	q4	NOTEST	0	0	0	0	1	1	no
AP002340.1	chr11:75803430-76143195	q1	q2	NOTEST	0	0	0	0	1	1	no	AP002340.1	chr11:75803430-76143195	q3	q4	NOTEST	0	0	0	0	1	1	no
AP002353.1	chr11:107736008-107738718	q1	q2	NOTEST	0	0	0	0	1	1	no	AP002353.1	chr11:107736008-107738718	q3	q4	NOTEST	0	0	0	0	1	1	no
AP002358.1	chr11:59268875-59284033	q1	q2	NOTEST	0	0	0	0	1	1	no	AP002358.1	chr11:59268875-59284033	q3	q4	NOTEST	0	0	0	0	1	1	no
AP002358.2	chr11:59287338-59289486	q1	q2	NOTEST	0	0.0040267	inf	0	1	1	no	AP002358.2	chr11:59287338-59289486	q3	q4	NOTEST	0	0	0	0	1	1	no
AP002360.1	chr11:76441337-76444656	q1	q2	OK	8.8378	8.83469	-0.000506783	-0.00062023	0.99905	0.999395	no	AP002360.1	chr11:76441337-76444656	q3	q4	OK	58.1468	37.8351	-0.619974	-1.11498	0.11345	0.243326	no
AP002360.2	chr11:76381312-76414619	q1	q2	OK	0.386728	0.0759368	-2.34845	-0.430223	0.41865	0.609789	no	AP002360.2	chr11:76381312-76414619	q3	q4	NOTEST	0.0336153	0	#NAME?	0	1	1	no
AP002360.3	chr11:76381312-76414619	q1	q2	OK	1.34966	0.625341	-1.10988	-0.385686	0.65195	0.797934	no	AP002360.3	chr11:76381312-76414619	q3	q4	OK	0.537499	0.3337	-0.687709	-0.216204	0.77185	0.87594	no
AP002364.1	chr11:90201159-90226538	q1	q2	NOTEST	0	0	0	0	1	1	no	AP002364.1	chr11:90201159-90226538	q3	q4	NOTEST	0	0	0	0	1	1	no
AP002365.1	chr11:121426644-121427416	q1	q2	NOTEST	0	0	0	0	1	1	no	AP002365.1	chr11:121426644-121427416	q3	q4	NOTEST	0	0	0	0	1	1	no
AP002370.1	chr11:83455011-85627922	q1	q2	NOTEST	0	0	0	0	1	1	no	AP002370.1	chr11:83455011-85627922	q3	q4	NOTEST	0	0	0	0	1	1	no
AP002370.2	chr11:83455011-85627922	q1	q2	NOTEST	0	0	0	0	1	1	no	AP002370.2	chr11:83455011-85627922	q3	q4	NOTEST	0	0	0	0	1	1	no
AP002371.1	chr11:93071528-93072031	q1	q2	NOTEST	0	0	0	0	1	1	no	AP002371.1	chr11:93071528-93072031	q3	q4	NOTEST	0	0	0	0	1	1	no
AP002373.1	chr11:114391442-114450279	q1	q2	NOTEST	0	0.0419692	inf	0	1	1	no	AP002373.1	chr11:114391442-114450279	q3	q4	NOTEST	0	0.0365072	inf	0	1	1	no
AP002373.2	chr11:114453063-114454123	q1	q2	NOTEST	0.0278495	0.0249333	-0.159575	0	1	1	no	AP002373.2	chr11:114453063-114454123	q3	q4	NOTEST	0	0	0	0	1	1	no
AP002381.1	chr11:72814307-73142261	q1	q2	NOTEST	0	0	0	0	1	1	no	AP002381.1	chr11:72814307-73142261	q3	q4	NOTEST	0	0	0	0	1	1	no
AP002381.2	chr11:72685068-72814054	q1	q2	NOTEST	0.0995972	0.0688298	-0.533073	0	1	1	no	AP002381.2	chr11:72685068-72814054	q3	q4	OK	0.528261	0.491889	-0.102918	-0.017376	0.9548	0.975802	no
AP002383.1	chr11:95011857-95012532	q1	q2	NOTEST	0	0	0	0	1	1	no	AP002383.1	chr11:95011857-95012532	q3	q4	NOTEST	0	0	0	0	1	1	no
AP002383.2	chr11:94543839-94925521	q1	q2	NOTEST	0	0	0	0	1	1	no	AP002383.2	chr11:94543839-94925521	q3	q4	NOTEST	0	0	0	0	1	1	no
AP002383.3	chr11:95037481-95039811	q1	q2	NOTEST	0	0	0	0	1	1	no	AP002383.3	chr11:95037481-95039811	q3	q4	NOTEST	0	0.0104472	inf	0	1	1	no
AP002383.4	chr11:95040410-95041571	q1	q2	NOTEST	0	0	0	0	1	1	no	AP002383.4	chr11:95040410-95041571	q3	q4	NOTEST	0	0	0	0	1	1	no
AP002383.5	chr11:95030548-95031245	q1	q2	NOTEST	0	0	0	0	1	1	no	AP002383.5	chr11:95030548-95031245	q3	q4	NOTEST	0	0	0	0	1	1	no
AP002387.1	chr11:71428192-71452868	q1	q2	OK	11.8084	4.93	-1.26015	-0.617906	0.33635	0.528412	no	AP002387.1	chr11:71428192-71452868	q3	q4	OK	156.72	44.8847	-1.80389	-1.67017	0.03195	0.0871086	no
AP002392.1	chr11:74012713-74324705	q1	q2	NOTEST	0	0	0	0	1	1	no	AP002392.1	chr11:74012713-74324705	q3	q4	NOTEST	0	0	0	0	1	1	no
AP002404.1	chr11:89498747-89499198	q1	q2	NOTEST	0	0	0	0	1	1	no	AP002404.1	chr11:89498747-89499198	q3	q4	NOTEST	0	0	0	0	1	1	no
AP002409.1	chr18:6941743-7117814	q1	q2	NOTEST	0	0	0	0	1	1	no	AP002409.1	chr18:6941743-7117814	q3	q4	NOTEST	0	0	0	0	1	1	no
AP002414.1	chr18:12056675-12057822	q1	q2	NOTEST	0	0	0	0	1	1	no	AP002414.1	chr18:12056675-12057822	q3	q4	NOTEST	0	0	0	0	1	1	no
AP002414.2	chr18:12073231-12076654	q1	q2	NOTEST	0.0101299	0.00438816	-1.20693	0	1	1	no	AP002414.2	chr18:12073231-12076654	q3	q4	NOTEST	0	0	0	0	1	1	no
AP002414.3	chr18:12091673-12093141	q1	q2	NOTEST	0	0	0	0	1	1	no	AP002414.3	chr18:12091673-12093141	q3	q4	NOTEST	0	0	0	0	1	1	no
AP002414.4	chr18:12067172-12068417	q1	q2	NOTEST	0.0268655	0.0200118	-0.424904	0	1	1	no	AP002414.4	chr18:12067172-12068417	q3	q4	OK	0.224292	0.0893821	-1.32732	-0.876303	0.22505	0.403334	no
AP002414.5	chr18:12081539-12085267	q1	q2	NOTEST	0	0	0	0	1	1	no	AP002414.5	chr18:12081539-12085267	q3	q4	NOTEST	0	0	0	0	1	1	no
AP002428.1	chr11:98938911-98945079	q1	q2	NOTEST	0	0	0	0	1	1	no	AP002428.1	chr11:98938911-98945079	q3	q4	NOTEST	0	0	0	0	1	1	no
AP002433.1	chr11:108008732-108150381	q1	q2	NOTEST	0	0	0	0	1	1	no	AP002433.1	chr11:108008732-108150381	q3	q4	NOTEST	0	0	0	0	1	1	no
AP002433.2	chr11:108008732-108150381	q1	q2	NOTEST	0.138179	0.039864	-1.79338	0	1	1	no	AP002433.2	chr11:108008732-108150381	q3	q4	NOTEST	0.0313091	0	#NAME?	0	1	1	no
AP002439.1	chr18:13217497-13652755	q1	q2	NOTEST	0	0	0	0	1	1	no	AP002439.1	chr18:13217497-13652755	q3	q4	NOTEST	0	0	0	0	1	1	no
AP002444.1	chr11:109751441-109823847	q1	q2	NOTEST	0	0	0	0	1	1	no	AP002444.1	chr11:109751441-109823847	q3	q4	NOTEST	0	0	0	0	1	1	no
AP002449.1	chr18:12947132-12991173	q1	q2	NOTEST	0	0	0	0	1	1	no	AP002449.1	chr18:12947132-12991173	q3	q4	NOTEST	0	0	0	0	1	1	no
AP002453.1	chr11:108665024-108940930	q1	q2	NOTEST	0	0	0	0	1	1	no	AP002453.1	chr11:108665024-108940930	q3	q4	NOTEST	0	0	0	0	1	1	no
AP002469.1	chr11:122618850-122619274	q1	q2	NOTEST	0	0	0	0	1	1	no	AP002469.1	chr11:122618850-122619274	q3	q4	NOTEST	0	0	0	0	1	1	no
AP002472.1	chr18:3496031-4455335	q1	q2	NOTEST	0	0	0	0	1	1	no	AP002472.1	chr18:3496031-4455335	q3	q4	NOTEST	0	0.0219943	inf	0	1	1	no
AP002478.1	chr18:3496031-4455335	q1	q2	OK	1.16231	0.695521	-0.740832	-0.308862	0.56915	0.736728	no	AP002478.1	chr18:3496031-4455335	q3	q4	OK	1.46786	0.778666	-0.914639	-0.39954	0.67385	0.813734	no
AP002478.2	chr18:3496031-4455335	q1	q2	NOTEST	0	0	0	0	1	1	no	AP002478.2	chr18:3496031-4455335	q3	q4	NOTEST	0	0	0	0	1	1	no
AP002490.1	chr11:71998540-72112780	q1	q2	NOTEST	0.0391102	0.0494834	0.339401	0	1	1	no	AP002490.1	chr11:71998540-72112780	q3	q4	NOTEST	0.0469604	0.0286172	-0.714563	0	1	1	no
AP002490.2	chr11:71928700-71997597	q1	q2	NOTEST	0	0	0	0	1	1	no	AP002490.2	chr11:71928700-71997597	q3	q4	NOTEST	0	0	0	0	1	1	no
AP002495.1	chr11:71865508-71928654	q1	q2	OK	2.91936	2.36226	-0.305489	-0.287193	0.7072	0.835825	no	AP002495.1	chr11:71865508-71928654	q3	q4	OK	3.43419	2.19146	-0.648076	-0.536117	0.53815	0.712499	no
AP002498.1	chr11:76860866-77026797	q1	q2	NOTEST	0	0	0	0	1	1	no	AP002498.1	chr11:76860866-77026797	q3	q4	NOTEST	0	0	0	0	1	1	no
AP002505.1	chr18:13217497-13652755	q1	q2	NOTEST	0	0	0	0	1	1	no	AP002505.1	chr18:13217497-13652755	q3	q4	NOTEST	0	0	0	0	1	1	no
AP002505.2	chr18:13217497-13652755	q1	q2	NOTEST	0	0	0	0	1	1	no	AP002505.2	chr18:13217497-13652755	q3	q4	NOTEST	0	0	0	0	1	1	no
AP002512.1	chr11:56495759-56496412	q1	q2	NOTEST	0	0	0	0	1	1	no	AP002512.1	chr11:56495759-56496412	q3	q4	NOTEST	0	0	0	0	1	1	no
AP002512.2	chr11:56509572-56510195	q1	q2	NOTEST	0	0	0	0	1	1	no	AP002512.2	chr11:56509572-56510195	q3	q4	NOTEST	0	0	0	0	1	1	no
AP002512.3	chr11:56459220-56473352	q1	q2	NOTEST	0	0	0	0	1	1	no	AP002512.3	chr11:56459220-56473352	q3	q4	NOTEST	0	0	0	0	1	1	no
AP002518.1	chr11:114360634-114380045	q1	q2	NOTEST	0	0	0	0	1	1	no	AP002518.1	chr11:114360634-114380045	q3	q4	NOTEST	0	0	0	0	1	1	no
AP002518.2	chr11:114059592-114356571	q1	q2	NOTEST	0	0	0	0	1	1	no	AP002518.2	chr11:114059592-114356571	q3	q4	NOTEST	0	0	0	0	1	1	no
AP002530.1	chr6:102078871-102079555	q1	q2	NOTEST	0	0	0	0	1	1	no	AP002530.1	chr6:102078871-102079555	q3	q4	NOTEST	0	0	0	0	1	1	no
AP002748.1	chr11:66546394-66563329	q1	q2	NOTEST	0	0	0	0	1	1	no	AP002748.1	chr11:66546394-66563329	q3	q4	NOTEST	0	0	0	0	1	1	no
AP002748.2	chr11:66435074-66546238	q1	q2	NOTEST	0	0	0	0	1	1	no	AP002748.2	chr11:66435074-66546238	q3	q4	NOTEST	0	0	0	0	1	1	no
AP002748.3	chr11:66435074-66546238	q1	q2	OK	1.19731	1.29242	0.110274	0.0195916	0.92195	0.959095	no	AP002748.3	chr11:66435074-66546238	q3	q4	OK	13.3449	11.7207	-0.187227	-0.0545195	0.8754	0.934677	no
AP002748.4	chr11:66435074-66546238	q1	q2	NOTEST	0	0	0	0	1	1	no	AP002748.4	chr11:66435074-66546238	q3	q4	NOTEST	0.169072	0	#NAME?	0	1	1	no
AP002754.1	chr11:61588493-61607550	q1	q2	NOTEST	0	0	0	0	1	1	no	AP002754.1	chr11:61588493-61607550	q3	q4	NOTEST	0	0	0	0	1	1	no
AP002754.2	chr11:61654664-61655702	q1	q2	NOTEST	0	0	0	0	1	1	no	AP002754.2	chr11:61654664-61655702	q3	q4	NOTEST	0	0	0	0	1	1	no
AP002759.1	chr11:80751199-80762826	q1	q2	NOTEST	0	0	0	0	1	1	no	AP002759.1	chr11:80751199-80762826	q3	q4	NOTEST	0	0	0	0	1	1	no
AP002761.1	chr11:73214997-73215913	q1	q2	NOTEST	0	0	0	0	1	1	no	AP002761.1	chr11:73214997-73215913	q3	q4	NOTEST	0	0	0	0	1	1	no
AP002761.2	chr11:73176693-73181696	q1	q2	NOTEST	0	0	0	0	1	1	no	AP002761.2	chr11:73176693-73181696	q3	q4	NOTEST	0	0	0	0	1	1	no
AP002761.3	chr11:73307234-73369388	q1	q2	NOTEST	0	0.0157938	inf	0	1	1	no	AP002761.3	chr11:73307234-73369388	q3	q4	NOTEST	0	0.0179204	inf	0	1	1	no
AP002761.4	chr11:73238974-73242335	q1	q2	NOTEST	0	0	0	0	1	1	no	AP002761.4	chr11:73238974-73242335	q3	q4	NOTEST	0	0	0	0	1	1	no
AP002762.1	chr11:122655674-122872639	q1	q2	NOTEST	0	0	0	0	1	1	no	AP002762.1	chr11:122655674-122872639	q3	q4	NOTEST	0	0	0	0	1	1	no
AP002765.1	chr11:123668498-123671637	q1	q2	NOTEST	0	0	0	0	1	1	no	AP002765.1	chr11:123668498-123671637	q3	q4	NOTEST	0	0	0	0	1	1	no
AP002768.1	chr11:78652830-79440948	q1	q2	NOTEST	0	0	0	0	1	1	no	AP002768.1	chr11:78652830-79440948	q3	q4	NOTEST	0	0	0	0	1	1	no
AP002770.1	chr11:73675637-73761137	q1	q2	NOTEST	0	0	0	0	1	1	no	AP002770.1	chr11:73675637-73761137	q3	q4	NOTEST	0.0786075	0.0884919	0.170878	0	1	1	no
AP002770.2	chr11:73872666-73931124	q1	q2	NOTEST	0	0	0	0	1	1	no	AP002770.2	chr11:73872666-73931124	q3	q4	NOTEST	0	0	0	0	1	1	no
AP002782.1	chr11:90251203-90915052	q1	q2	NOTEST	0	0	0	0	1	1	no	AP002782.1	chr11:90251203-90915052	q3	q4	NOTEST	0	0	0	0	1	1	no
AP002784.1	chr11:94238149-94279206	q1	q2	NOTEST	0.101086	0.12778	0.338079	0	1	1	no	AP002784.1	chr11:94238149-94279206	q3	q4	NOTEST	0.0712633	0	#NAME?	0	1	1	no
AP002784.2	chr11:94188448-94188997	q1	q2	OK	0.223601	0.221228	-0.015392	-0.00780417	0.93295	0.964289	no	AP002784.2	chr11:94188448-94188997	q3	q4	OK	0.352249	0.309604	-0.186168	-0.116011	0.88695	0.941305	no
AP002791.1	chr11:91382908-91383289	q1	q2	NOTEST	0	0	0	0	1	1	no	AP002791.1	chr11:91382908-91383289	q3	q4	NOTEST	0	0	0	0	1	1	no
AP002793.1	chr11:62116469-62123767	q1	q2	NOTEST	0	0.0171556	inf	0	1	1	no	AP002793.1	chr11:62116469-62123767	q3	q4	NOTEST	0.0158848	0	#NAME?	0	1	1	no
AP002795.1	chr11:93991345-93991429	q1	q2	NOTEST	0	0	0	0	1	1	no	AP002795.1	chr11:93991345-93991429	q3	q4	NOTEST	0	0	0	0	1	1	no
AP002799.1	chr11:91992832-91993255	q1	q2	NOTEST	0	0	0	0	1	1	no	AP002799.1	chr11:91992832-91993255	q3	q4	NOTEST	0	0	0	0	1	1	no
AP002800.1	chr11:118264592-118266817	q1	q2	NOTEST	0	0	0	0	1	1	no	AP002800.1	chr11:118264592-118266817	q3	q4	NOTEST	0	0	0	0	1	1	no
AP002802.1	chr11:81879850-82718082	q1	q2	NOTEST	0	0	0	0	1	1	no	AP002802.1	chr11:81879850-82718082	q3	q4	NOTEST	0	0	0	0	1	1	no
AP002802.2	chr11:81842434-81842669	q1	q2	NOTEST	0	0	0	0	1	1	no	AP002802.2	chr11:81842434-81842669	q3	q4	NOTEST	0	0	0	0	1	1	no
AP002803.1	chr11:83455011-85627922	q1	q2	NOTEST	0	0	0	0	1	1	no	AP002803.1	chr11:83455011-85627922	q3	q4	NOTEST	0	0	0	0	1	1	no
AP002807.1	chr11:68039015-68121444	q1	q2	OK	0.87484	1.0611	0.278467	0.0497183	0.83305	0.911975	no	AP002807.1	chr11:68039015-68121444	q3	q4	OK	0.834752	0.46665	-0.839006	-0.12081	0.5796	0.744713	no
AP002812.1	chr11:77821108-77994678	q1	q2	OK	0.191051	0.384175	1.0078	0.0862074	0.5712	0.738353	no	AP002812.1	chr11:77821108-77994678	q3	q4	NOTEST	0	0	0	0	1	1	no
AP002812.2	chr11:77821108-77994678	q1	q2	NOTEST	0	0.0361693	inf	0	1	1	no	AP002812.2	chr11:77821108-77994678	q3	q4	NOTEST	0	0.0510207	inf	0	1	1	no
AP002812.3	chr11:77821108-77994678	q1	q2	NOTEST	0	0	0	0	1	1	no	AP002812.3	chr11:77821108-77994678	q3	q4	NOTEST	0	0	0	0	1	1	no
AP002812.4	chr11:77821108-77994678	q1	q2	NOTEST	0	0	0	0	1	1	no	AP002812.4	chr11:77821108-77994678	q3	q4	NOTEST	0	0	0	0	1	1	no
AP002812.5	chr11:77821108-77994678	q1	q2	OK	0.197053	0.254393	0.368478	0.0406122	0.86165	0.927042	no	AP002812.5	chr11:77821108-77994678	q3	q4	NOTEST	0.108672	0.0351345	-1.62902	0	1	1	no
AP002815.1	chr11:75434639-75525903	q1	q2	NOTEST	0	0	0	0	1	1	no	AP002815.1	chr11:75434639-75525903	q3	q4	NOTEST	0	0	0	0	1	1	no
AP002833.1	chr11:126355639-127006058	q1	q2	NOTEST	0	0	0	0	1	1	no	AP002833.1	chr11:126355639-127006058	q3	q4	NOTEST	0	0	0	0	1	1	no
AP002833.2	chr11:126355639-127006058	q1	q2	NOTEST	0	0	0	0	1	1	no	AP002833.2	chr11:126355639-127006058	q3	q4	NOTEST	0	0	0	0	1	1	no
AP002833.3	chr11:126355639-127006058	q1	q2	NOTEST	0	0	0	0	1	1	no	AP002833.3	chr11:126355639-127006058	q3	q4	NOTEST	0	0	0	0	1	1	no
AP002840.1	chr11:113405320-113475691	q1	q2	NOTEST	0	0	0	0	1	1	no	AP002840.1	chr11:113405320-113475691	q3	q4	NOTEST	0	0	0	0	1	1	no
AP002840.2	chr11:113314528-113383544	q1	q2	OK	0.197906	0.208689	0.0765437	0.014523	0.92785	0.962177	no	AP002840.2	chr11:113314528-113383544	q3	q4	NOTEST	0.147194	0.0887104	-0.730539	0	1	1	no
AP002847.1	chr8:104478538-104480783	q1	q2	OK	0.0472187	0.251976	2.41586	1.56604	0.06	0.146559	no	AP002847.1	chr8:104478538-104480783	q3	q4	NOTEST	0.0340976	0.0413727	0.279007	0	1	1	no
AP002851.1	chr8:102656463-102687118	q1	q2	NOTEST	0.0557506	0.0830088	0.574277	0	1	1	no	AP002851.1	chr8:102656463-102687118	q3	q4	OK	0.35701	0.288389	-0.307948	-0.270873	0.69465	0.827796	no
AP002852.1	chr8:102528739-102538668	q1	q2	OK	0.686277	0.377608	-0.861903	-0.636453	0.33465	0.526537	no	AP002852.1	chr8:102528739-102538668	q3	q4	OK	0.555991	0.226467	-1.29576	-0.849541	0.21635	0.392746	no
AP002856.1	chr11:131204998-131215163	q1	q2	NOTEST	0	0	0	0	1	1	no	AP002856.1	chr11:131204998-131215163	q3	q4	NOTEST	0	0	0	0	1	1	no
AP002856.2	chr11:131253421-131350917	q1	q2	NOTEST	0	0	0	0	1	1	no	AP002856.2	chr11:131253421-131350917	q3	q4	NOTEST	0	0	0	0	1	1	no
AP002856.3	chr11:131187021-131189753	q1	q2	NOTEST	0	0	0	0	1	1	no	AP002856.3	chr11:131187021-131189753	q3	q4	NOTEST	0	0	0	0	1	1	no
AP002856.4	chr11:131234537-131251816	q1	q2	NOTEST	0	0	0	0	1	1	no	AP002856.4	chr11:131234537-131251816	q3	q4	NOTEST	0	0	0	0	1	1	no
AP002884.1	chr11:112270748-112362534	q1	q2	NOTEST	0.0254918	0.128172	2.32998	0	1	1	no	AP002884.1	chr11:112270748-112362534	q3	q4	OK	0.308573	0.355206	0.203043	0.114561	0.86145	0.926952	no
AP002884.2	chr11:112024813-112224699	q1	q2	NOTEST	0	0	0	0	1	1	no	AP002884.2	chr11:112024813-112224699	q3	q4	NOTEST	0	0	0	0	1	1	no
AP002884.3	chr11:112024813-112224699	q1	q2	NOTEST	0	0.0647663	inf	0	1	1	no	AP002884.3	chr11:112024813-112224699	q3	q4	NOTEST	0.152271	0.0411059	-1.88922	0	1	1	no
AP002884.4	chr11:112226364-112269955	q1	q2	NOTEST	0.0264907	0.0618173	1.22252	0	1	1	no	AP002884.4	chr11:112226364-112269955	q3	q4	NOTEST	0	0.0102099	inf	0	1	1	no
AP002892.1	chr11:72261730-72434680	q1	q2	NOTEST	0	0	0	0	1	1	no	AP002892.1	chr11:72261730-72434680	q3	q4	NOTEST	0	0.0282003	inf	0	1	1	no
AP002892.2	chr11:72261730-72434680	q1	q2	NOTEST	0	0	0	0	1	1	no	AP002892.2	chr11:72261730-72434680	q3	q4	NOTEST	0	0	0	0	1	1	no
AP002893.1	chr11:57460548-57477534	q1	q2	NOTEST	0	0.0116659	inf	0	1	1	no	AP002893.1	chr11:57460548-57477534	q3	q4	NOTEST	0	0.0200838	inf	0	1	1	no
AP002906.1	chr8:97853020-97853253	q1	q2	NOTEST	0	0	0	0	1	1	no	AP002906.1	chr8:97853020-97853253	q3	q4	NOTEST	0	0	0	0	1	1	no
AP002907.1	chr8:102239393-102412841	q1	q2	OK	0.285064	0.191921	-0.570775	-0.0402274	0.74545	0.86007	no	AP002907.1	chr8:102239393-102412841	q3	q4	NOTEST	0.0636536	0.0064711	-3.29816	0	1	1	no
AP002954.1	chr11:118700426-118791149	q1	q2	NOTEST	0	0	0	0	1	1	no	AP002954.1	chr11:118700426-118791149	q3	q4	NOTEST	0	0	0	0	1	1	no
AP002957.1	chr11:78652830-79440948	q1	q2	NOTEST	0	0	0	0	1	1	no	AP002957.1	chr11:78652830-79440948	q3	q4	NOTEST	0	0	0	0	1	1	no
AP002961.1	chr11:103109409-103479863	q1	q2	NOTEST	0	0	0	0	1	1	no	AP002961.1	chr11:103109409-103479863	q3	q4	NOTEST	0	0	0	0	1	1	no
AP002963.1	chr11:110876993-110877177	q1	q2	NOTEST	0	0	0	0	1	1	no	AP002963.1	chr11:110876993-110877177	q3	q4	NOTEST	0	0	0	0	1	1	no
AP002967.1	chr11:87037843-87324359	q1	q2	NOTEST	0	0	0	0	1	1	no	AP002967.1	chr11:87037843-87324359	q3	q4	NOTEST	0.0392397	0	#NAME?	0	1	1	no
AP002981.1	chr8:102417978-102418953	q1	q2	NOTEST	0.144605	0.0483359	-1.58095	0	1	1	no	AP002981.1	chr8:102417978-102418953	q3	q4	NOTEST	0.0435931	0.0351156	-0.311991	0	1	1	no
AP002982.1	chr8:97624202-97625079	q1	q2	NOTEST	0	0	0	0	1	1	no	AP002982.1	chr8:97624202-97625079	q3	q4	NOTEST	0	0	0	0	1	1	no
AP002986.1	chr11:130314992-130403657	q1	q2	NOTEST	0	0.0460629	inf	0	1	1	no	AP002986.1	chr11:130314992-130403657	q3	q4	NOTEST	0.00783121	0.148032	4.24053	0	1	1	no
AP002989.1	chr11:103675993-103895271	q1	q2	NOTEST	0	0	0	0	1	1	no	AP002989.1	chr11:103675993-103895271	q3	q4	NOTEST	0	0	0	0	1	1	no
AP002990.1	chr11:62559600-62592177	q1	q2	OK	0.348484	0.408994	0.230988	0.0209246	0.8698	0.931526	no	AP002990.1	chr11:62559600-62592177	q3	q4	HIDATA	1.48728	0	0	0	1	1	no
AP002991.1	chr11:115659167-115843146	q1	q2	NOTEST	0	0	0	0	1	1	no	AP002991.1	chr11:115659167-115843146	q3	q4	NOTEST	0	0	0	0	1	1	no
AP002991.2	chr11:115659167-115843146	q1	q2	NOTEST	0	0	0	0	1	1	no	AP002991.2	chr11:115659167-115843146	q3	q4	NOTEST	0	0	0	0	1	1	no
AP002992.1	chr11:68122052-68130518	q1	q2	NOTEST	0	0	0	0	1	1	no	AP002992.1	chr11:68122052-68130518	q3	q4	NOTEST	0	0	0	0	1	1	no
AP002993.1	chr11:73675637-73761137	q1	q2	NOTEST	0	0	0	0	1	1	no	AP002993.1	chr11:73675637-73761137	q3	q4	NOTEST	0	0	0	0	1	1	no
AP003025.1	chr11:131370477-132336822	q1	q2	NOTEST	0	0	0	0	1	1	no	AP003025.1	chr11:131370477-132336822	q3	q4	NOTEST	0	0	0	0	1	1	no
AP003025.2	chr11:131370477-132336822	q1	q2	NOTEST	0	0	0	0	1	1	no	AP003025.2	chr11:131370477-132336822	q3	q4	NOTEST	0	0	0	0	1	1	no
AP003027.1	chr11:108957717-108959797	q1	q2	NOTEST	0	0	0	0	1	1	no	AP003027.1	chr11:108957717-108959797	q3	q4	NOTEST	0	0	0	0	1	1	no
AP003028.1	chr11:91794361-91812294	q1	q2	NOTEST	0	0.0345466	inf	0	1	1	no	AP003028.1	chr11:91794361-91812294	q3	q4	NOTEST	0	0	0	0	1	1	no
AP003031.1	chr11:75758454-75803415	q1	q2	NOTEST	0	0	0	0	1	1	no	AP003031.1	chr11:75758454-75803415	q3	q4	NOTEST	0.022867	0	#NAME?	0	1	1	no
AP003032.1	chr11:78015714-78080219	q1	q2	NOTEST	0	0	0	0	1	1	no	AP003032.1	chr11:78015714-78080219	q3	q4	NOTEST	0	0	0	0	1	1	no
AP003032.2	chr11:78015714-78080219	q1	q2	NOTEST	0.0268016	0	#NAME?	0	1	1	no	AP003032.2	chr11:78015714-78080219	q3	q4	NOTEST	0	0.0171332	inf	0	1	1	no
AP003035.1	chr11:83455011-85627922	q1	q2	NOTEST	0	0	0	0	1	1	no	AP003035.1	chr11:83455011-85627922	q3	q4	NOTEST	0	0	0	0	1	1	no
AP003037.1	chr11:61222215-61251448	q1	q2	NOTEST	0	0	0	0	1	1	no	AP003037.1	chr11:61222215-61251448	q3	q4	NOTEST	0	0	0	0	1	1	no
AP003038.1	chr11:98565073-98566827	q1	q2	NOTEST	0	0	0	0	1	1	no	AP003038.1	chr11:98565073-98566827	q3	q4	NOTEST	0	0	0	0	1	1	no
AP003040.1	chr11:123017637-123018661	q1	q2	NOTEST	0	0	0	0	1	1	no	AP003040.1	chr11:123017637-123018661	q3	q4	NOTEST	0.0151606	0	#NAME?	0	1	1	no
AP003041.1	chr11:130008585-130009765	q1	q2	NOTEST	0.0129842	0.0193435	0.575091	0	1	1	no	AP003041.1	chr11:130008585-130009765	q3	q4	NOTEST	0	0	0	0	1	1	no
AP003041.2	chr11:130040364-130041071	q1	q2	NOTEST	0	0	0	0	1	1	no	AP003041.2	chr11:130040364-130041071	q3	q4	NOTEST	0	0	0	0	1	1	no
AP003043.1	chr11:103907185-104164379	q1	q2	NOTEST	0	0	0	0	1	1	no	AP003043.1	chr11:103907185-104164379	q3	q4	NOTEST	0	0	0	0	1	1	no
AP003049.1	chr11:109355084-109583907	q1	q2	NOTEST	0	0	0	0	1	1	no	AP003049.1	chr11:109355084-109583907	q3	q4	NOTEST	0	0	0	0	1	1	no
AP003049.2	chr11:109355084-109583907	q1	q2	NOTEST	0.0780635	0.0800421	0.0361113	0	1	1	no	AP003049.2	chr11:109355084-109583907	q3	q4	NOTEST	0	0.0505482	inf	0	1	1	no
AP003057.1	chr11:107176285-107177530	q1	q2	NOTEST	0	0	0	0	1	1	no	AP003057.1	chr11:107176285-107177530	q3	q4	NOTEST	0.0118452	0	#NAME?	0	1	1	no
AP003059.1	chr11:86703098-86714092	q1	q2	NOTEST	0	0	0	0	1	1	no	AP003059.1	chr11:86703098-86714092	q3	q4	NOTEST	0	0	0	0	1	1	no
AP003059.2	chr11:86727354-86765265	q1	q2	NOTEST	0	0	0	0	1	1	no	AP003059.2	chr11:86727354-86765265	q3	q4	NOTEST	0	0	0	0	1	1	no
AP003062.1	chr11:134950707-134951568	q1	q2	NOTEST	0	0	0	0	1	1	no	AP003062.1	chr11:134950707-134951568	q3	q4	NOTEST	0	0	0	0	1	1	no
AP003062.2	chr11:134985682-134986799	q1	q2	NOTEST	0	0	0	0	1	1	no	AP003062.2	chr11:134985682-134986799	q3	q4	NOTEST	0	0	0	0	1	1	no
AP003062.3	chr11:134994981-135007779	q1	q2	NOTEST	0	0	0	0	1	1	no	AP003062.3	chr11:134994981-135007779	q3	q4	NOTEST	0	0	0	0	1	1	no
AP003063.1	chr11:112393117-112621729	q1	q2	NOTEST	0	0	0	0	1	1	no	AP003063.1	chr11:112393117-112621729	q3	q4	NOTEST	0	0	0	0	1	1	no
AP003063.2	chr11:112393117-112621729	q1	q2	NOTEST	0	0	0	0	1	1	no	AP003063.2	chr11:112393117-112621729	q3	q4	NOTEST	0	0	0	0	1	1	no
AP003064.1	chr11:62336910-62393412	q1	q2	NOTEST	0	0	0	0	1	1	no	AP003064.1	chr11:62336910-62393412	q3	q4	NOTEST	0	0	0	0	1	1	no
AP003064.2	chr11:62405102-62426724	q1	q2	NOTEST	0.0814254	0.0373381	-1.12483	0	1	1	no	AP003064.2	chr11:62405102-62426724	q3	q4	NOTEST	0.143344	0.0320432	-2.16139	0	1	1	no
AP003065.1	chr11:72576140-72674591	q1	q2	NOTEST	0	0	0	0	1	1	no	AP003065.1	chr11:72576140-72674591	q3	q4	NOTEST	0	0	0	0	1	1	no
AP003066.1	chr11:96590316-96713822	q1	q2	NOTEST	0	0	0	0	1	1	no	AP003066.1	chr11:96590316-96713822	q3	q4	NOTEST	0	0	0	0	1	1	no
AP003066.2	chr11:96590316-96713822	q1	q2	NOTEST	0	0	0	0	1	1	no	AP003066.2	chr11:96590316-96713822	q3	q4	NOTEST	0	0	0	0	1	1	no
AP003068.1	chr11:65084209-65116384	q1	q2	NOTEST	0	0.0240277	inf	0	1	1	no	AP003068.1	chr11:65084209-65116384	q3	q4	NOTEST	0.0771993	0.182196	1.23884	0	1	1	no
AP003068.2	chr11:65177605-65212006	q1	q2	OK	3.49071	2.92651	-0.254339	-0.127255	0.7004	0.831559	no	AP003068.2	chr11:65177605-65212006	q3	q4	OK	5.91092	3.81084	-0.633274	-0.229507	0.79645	0.891098	no
AP003068.3	chr11:65116402-65117708	q1	q2	NOTEST	0	0	0	0	1	1	no	AP003068.3	chr11:65116402-65117708	q3	q4	NOTEST	0	0	0	0	1	1	no
AP003068.4	chr11:65118309-65119111	q1	q2	NOTEST	0.0214429	0.0720346	1.74819	0	1	1	no	AP003068.4	chr11:65118309-65119111	q3	q4	NOTEST	0.14814	0.0320068	-2.21051	0	1	1	no
AP003071.1	chr11:69048896-69171564	q1	q2	NOTEST	0	0	0	0	1	1	no	AP003071.1	chr11:69048896-69171564	q3	q4	NOTEST	0	0	0	0	1	1	no
AP003071.2	chr11:69048896-69171564	q1	q2	NOTEST	0	0	0	0	1	1	no	AP003071.2	chr11:69048896-69171564	q3	q4	NOTEST	0	0	0	0	1	1	no
AP003071.3	chr11:69004393-69018447	q1	q2	NOTEST	0	0	0	0	1	1	no	AP003071.3	chr11:69004393-69018447	q3	q4	NOTEST	0	0	0	0	1	1	no
AP003071.4	chr11:69000764-69002048	q1	q2	NOTEST	0	0	0	0	1	1	no	AP003071.4	chr11:69000764-69002048	q3	q4	NOTEST	0	0	0	0	1	1	no
AP003071.5	chr11:69048896-69171564	q1	q2	NOTEST	0.0474995	0.0274447	-0.791384	0	1	1	no	AP003071.5	chr11:69048896-69171564	q3	q4	NOTEST	0.0304877	0.0131963	-1.2081	0	1	1	no
AP003072.1	chr11:93221485-93221630	q1	q2	NOTEST	0	0	0	0	1	1	no	AP003072.1	chr11:93221485-93221630	q3	q4	NOTEST	0	0	0	0	1	1	no
AP003072.2	chr11:93144170-93197964	q1	q2	NOTEST	0	0	0	0	1	1	no	AP003072.2	chr11:93144170-93197964	q3	q4	NOTEST	0	0	0	0	1	1	no
AP003072.3	chr11:93206989-93207583	q1	q2	NOTEST	0	0	0	0	1	1	no	AP003072.3	chr11:93206989-93207583	q3	q4	NOTEST	0	0	0	0	1	1	no
AP003072.4	chr11:93133854-93134164	q1	q2	NOTEST	0	0	0	0	1	1	no	AP003072.4	chr11:93133854-93134164	q3	q4	NOTEST	0	0	0	0	1	1	no
AP003072.5	chr11:93144170-93197964	q1	q2	NOTEST	0	0	0	0	1	1	no	AP003072.5	chr11:93144170-93197964	q3	q4	NOTEST	0	0	0	0	1	1	no
AP003080.1	chr11:101451563-101872562	q1	q2	NOTEST	0	0	0	0	1	1	no	AP003080.1	chr11:101451563-101872562	q3	q4	NOTEST	0	0	0	0	1	1	no
AP003084.1	chr11:86283926-86284668	q1	q2	OK	0.414884	1.02369	1.303	1.03762	0.13505	0.278244	no	AP003084.1	chr11:86283926-86284668	q3	q4	OK	0.212879	0.410056	0.945791	0.514892	0.4909	0.673698	no
AP003086.1	chr11:78215296-78574874	q1	q2	OK	0.134598	0.229912	0.772431	0.0826249	0.66625	0.808116	no	AP003086.1	chr11:78215296-78574874	q3	q4	NOTEST	0.0115636	0.0120433	0.0586467	0	1	1	no
AP003086.2	chr11:78215296-78574874	q1	q2	NOTEST	0	0.0248204	inf	0	1	1	no	AP003086.2	chr11:78215296-78574874	q3	q4	NOTEST	0	0	0	0	1	1	no
AP003086.3	chr11:78215296-78574874	q1	q2	NOTEST	0	0	0	0	1	1	no	AP003086.3	chr11:78215296-78574874	q3	q4	NOTEST	0	0	0	0	1	1	no
AP003096.1	chr11:68460730-68616711	q1	q2	NOTEST	0	0.0191731	inf	0	1	1	no	AP003096.1	chr11:68460730-68616711	q3	q4	NOTEST	0	0	0	0	1	1	no
AP003097.1	chr11:86195131-86196266	q1	q2	NOTEST	0.0127765	0	#NAME?	0	1	1	no	AP003097.1	chr11:86195131-86196266	q3	q4	NOTEST	0.013292	0	#NAME?	0	1	1	no
AP003097.2	chr11:86192786-86193482	q1	q2	NOTEST	0	0	0	0	1	1	no	AP003097.2	chr11:86192786-86193482	q3	q4	NOTEST	0	0	0	0	1	1	no
AP003100.1	chr11:112787303-112795854	q1	q2	NOTEST	0	0	0	0	1	1	no	AP003100.1	chr11:112787303-112795854	q3	q4	NOTEST	0	0	0	0	1	1	no
AP003100.2	chr11:112637341-112751131	q1	q2	NOTEST	0	0	0	0	1	1	no	AP003100.2	chr11:112637341-112751131	q3	q4	NOTEST	0	0	0	0	1	1	no
AP003102.1	chr11:109637467-109638128	q1	q2	NOTEST	0	0.0299237	inf	0	1	1	no	AP003102.1	chr11:109637467-109638128	q3	q4	NOTEST	0	0	0	0	1	1	no
AP003108.1	chr11:61496439-61500076	q1	q2	NOTEST	0	0	0	0	1	1	no	AP003108.1	chr11:61496439-61500076	q3	q4	NOTEST	0	0	0	0	1	1	no
AP003108.2	chr11:61402640-61490931	q1	q2	OK	20.4146	21.0663	0.0453377	0.0226841	0.987	0.992478	no	AP003108.2	chr11:61402640-61490931	q3	q4	OK	52.7004	85.7514	0.702348	0.439033	0.54145	0.715116	no
AP003108.3	chr11:61299450-61369509	q1	q2	NOTEST	0.169383	0.108491	-0.642709	0	1	1	no	AP003108.3	chr11:61299450-61369509	q3	q4	NOTEST	0.147606	0.187875	0.34802	0	1	1	no
AP003108.4	chr11:61402640-61490931	q1	q2	NOTEST	0.111455	0.193135	0.793144	0	1	1	no	AP003108.4	chr11:61402640-61490931	q3	q4	NOTEST	0.0372063	0.0240438	-0.629882	0	1	1	no
AP003108.5	chr11:61515312-61581148	q1	q2	NOTEST	0	0	0	0	1	1	no	AP003108.5	chr11:61515312-61581148	q3	q4	NOTEST	0.0243848	0	#NAME?	0	1	1	no
AP003110.1	chr11:78215296-78574874	q1	q2	NOTEST	0	0	0	0	1	1	no	AP003110.1	chr11:78215296-78574874	q3	q4	NOTEST	0	0	0	0	1	1	no
AP003115.1	chr8:97241741-97242204	q1	q2	NOTEST	0	0	0	0	1	1	no	AP003115.1	chr8:97241741-97242204	q3	q4	NOTEST	0	0	0	0	1	1	no
AP003117.1	chr8:96645226-97149654	q1	q2	NOTEST	0.0353288	0.134779	1.93168	0	1	1	no	AP003117.1	chr8:96645226-97149654	q3	q4	NOTEST	0	0.0278702	inf	0	1	1	no
AP003117.2	chr8:96645226-97149654	q1	q2	NOTEST	0	0	0	0	1	1	no	AP003117.2	chr8:96645226-97149654	q3	q4	NOTEST	0	0	0	0	1	1	no
AP003119.1	chr11:76759915-76768223	q1	q2	NOTEST	0	0	0	0	1	1	no	AP003119.1	chr11:76759915-76768223	q3	q4	NOTEST	0	0	0	0	1	1	no
AP003119.2	chr11:76782250-76798154	q1	q2	OK	1.97491	0.272399	-2.858	-0.269464	0.13785	0.28268	no	AP003119.2	chr11:76782250-76798154	q3	q4	OK	3.05615	1.35504	-1.17338	-0.12999	0.4151	0.606465	no
AP003119.3	chr11:76800363-76804555	q1	q2	OK	0.46777	0.313266	-0.578413	-0.601574	0.39275	0.585773	no	AP003119.3	chr11:76800363-76804555	q3	q4	OK	0.265802	0.184483	-0.52686	-0.481456	0.4944	0.676647	no
AP003121.1	chr11:127188884-127223449	q1	q2	NOTEST	0	0	0	0	1	1	no	AP003121.1	chr11:127188884-127223449	q3	q4	NOTEST	0	0	0	0	1	1	no
AP003122.1	chr11:89766439-89768836	q1	q2	NOTEST	0	0	0	0	1	1	no	AP003122.1	chr11:89766439-89768836	q3	q4	NOTEST	0	0	0	0	1	1	no
AP003122.2	chr11:89753981-89754953	q1	q2	NOTEST	0	0	0	0	1	1	no	AP003122.2	chr11:89753981-89754953	q3	q4	NOTEST	0	0	0	0	1	1	no
AP003122.3	chr11:89764883-89765138	q1	q2	NOTEST	0	0	0	0	1	1	no	AP003122.3	chr11:89764883-89765138	q3	q4	NOTEST	0	0	0	0	1	1	no
AP003122.4	chr11:89723481-89727253	q1	q2	NOTEST	0	0	0	0	1	1	no	AP003122.4	chr11:89723481-89727253	q3	q4	NOTEST	0	0	0	0	1	1	no
AP003122.5	chr11:89731016-89734782	q1	q2	NOTEST	0	0	0	0	1	1	no	AP003122.5	chr11:89731016-89734782	q3	q4	NOTEST	0	0	0	0	1	1	no
AP003122.6	chr11:89704163-89704658	q1	q2	NOTEST	0	0	0	0	1	1	no	AP003122.6	chr11:89704163-89704658	q3	q4	NOTEST	0	0	0	0	1	1	no
AP003123.1	chr11:109002464-109037967	q1	q2	NOTEST	0	0	0	0	1	1	no	AP003123.1	chr11:109002464-109037967	q3	q4	NOTEST	0	0	0	0	1	1	no
AP003128.1	chr11:85855100-85923682	q1	q2	NOTEST	0	0	0	0	1	1	no	AP003128.1	chr11:85855100-85923682	q3	q4	NOTEST	0	0	0	0	1	1	no
AP003168.1	chr11:75803430-76143195	q1	q2	NOTEST	0	0	0	0	1	1	no	AP003168.1	chr11:75803430-76143195	q3	q4	NOTEST	0	0	0	0	1	1	no
AP003168.2	chr11:75803430-76143195	q1	q2	NOTEST	0	0	0	0	1	1	no	AP003168.2	chr11:75803430-76143195	q3	q4	NOTEST	0	0	0	0	1	1	no
AP003170.1	chr11:113797873-113875570	q1	q2	NOTEST	0.0895154	0.133039	0.57164	0	1	1	no	AP003170.1	chr11:113797873-113875570	q3	q4	NOTEST	0.0556747	0	#NAME?	0	1	1	no
AP003170.2	chr11:113789230-113791366	q1	q2	NOTEST	0	0	0	0	1	1	no	AP003170.2	chr11:113789230-113791366	q3	q4	NOTEST	0	0	0	0	1	1	no
AP003170.3	chr11:113797873-113875570	q1	q2	NOTEST	0	0	0	0	1	1	no	AP003170.3	chr11:113797873-113875570	q3	q4	NOTEST	0	0	0	0	1	1	no
AP003170.4	chr11:113733186-113773811	q1	q2	NOTEST	0.0682713	0.0573335	-0.251899	0	1	1	no	AP003170.4	chr11:113733186-113773811	q3	q4	NOTEST	0.0340201	0	#NAME?	0	1	1	no
AP003170.5	chr11:113733186-113773811	q1	q2	NOTEST	0	0	0	0	1	1	no	AP003170.5	chr11:113733186-113773811	q3	q4	NOTEST	0	0	0	0	1	1	no
AP003171.1	chr11:92965796-92966603	q1	q2	NOTEST	0	0	0	0	1	1	no	AP003171.1	chr11:92965796-92966603	q3	q4	NOTEST	0	0	0	0	1	1	no
AP003171.2	chr11:92914271-92931322	q1	q2	NOTEST	0	0	0	0	1	1	no	AP003171.2	chr11:92914271-92931322	q3	q4	NOTEST	0	0	0	0	1	1	no
AP003171.3	chr11:92914271-92931322	q1	q2	NOTEST	0	0	0	0	1	1	no	AP003171.3	chr11:92914271-92931322	q3	q4	NOTEST	0	0	0	0	1	1	no
AP003174.1	chr11:115582296-115600339	q1	q2	NOTEST	0	0	0	0	1	1	no	AP003174.1	chr11:115582296-115600339	q3	q4	NOTEST	0	0	0	0	1	1	no
AP003174.2	chr11:115532321-115532953	q1	q2	NOTEST	0	0	0	0	1	1	no	AP003174.2	chr11:115532321-115532953	q3	q4	NOTEST	0	0	0	0	1	1	no
AP003174.3	chr11:115538868-115539384	q1	q2	NOTEST	0	0	0	0	1	1	no	AP003174.3	chr11:115538868-115539384	q3	q4	NOTEST	0	0	0	0	1	1	no
AP003175.1	chr11:75069242-75096964	q1	q2	OK	0.254442	0.215134	-0.242101	-0.132211	0.8282	0.909308	no	AP003175.1	chr11:75069242-75096964	q3	q4	NOTEST	0.1003	0.187283	0.900894	0	1	1	no
AP003181.1	chr11:105137720-105531697	q1	q2	NOTEST	0	0	0	0	1	1	no	AP003181.1	chr11:105137720-105531697	q3	q4	NOTEST	0	0	0	0	1	1	no
AP003306.1	chr11:62208667-62260549	q1	q2	NOTEST	0	0	0	0	1	1	no	AP003306.1	chr11:62208667-62260549	q3	q4	NOTEST	0	0	0	0	1	1	no
AP003306.2	chr11:62336910-62393412	q1	q2	NOTEST	0	0.0204161	inf	0	1	1	no	AP003306.2	chr11:62336910-62393412	q3	q4	NOTEST	0	0.127168	inf	0	1	1	no
AP003327.1	chr11:129788063-129788190	q1	q2	NOTEST	0	0	0	0	1	1	no	AP003327.1	chr11:129788063-129788190	q3	q4	NOTEST	0	0	0	0	1	1	no
AP003351.1	chr8:94097763-94104322	q1	q2	NOTEST	0	0	0	0	1	1	no	AP003351.1	chr8:94097763-94104322	q3	q4	NOTEST	0	0	0	0	1	1	no
AP003352.1	chr8:97868839-98046469	q1	q2	NOTEST	0	0	0	0	1	1	no	AP003352.1	chr8:97868839-98046469	q3	q4	NOTEST	0.0780352	0.0705553	-0.14537	0	1	1	no
AP003354.1	chr8:102826356-103001684	q1	q2	NOTEST	0	0.0497143	inf	0	1	1	no	AP003354.1	chr8:102826356-103001684	q3	q4	NOTEST	0.052623	0	#NAME?	0	1	1	no
AP003355.1	chr8:98371227-98942827	q1	q2	NOTEST	0.0321357	0.0147611	-1.12238	0	1	1	no	AP003355.1	chr8:98371227-98942827	q3	q4	NOTEST	0	0	0	0	1	1	no
AP003355.2	chr8:98371227-98942827	q1	q2	NOTEST	0	0	0	0	1	1	no	AP003355.2	chr8:98371227-98942827	q3	q4	NOTEST	0	0	0	0	1	1	no
AP003355.3	chr8:98371227-98942827	q1	q2	NOTEST	0	0	0	0	1	1	no	AP003355.3	chr8:98371227-98942827	q3	q4	NOTEST	0	0	0	0	1	1	no
AP003357.1	chr8:97775056-97853013	q1	q2	NOTEST	0	0	0	0	1	1	no	AP003357.1	chr8:97775056-97853013	q3	q4	NOTEST	0	0	0	0	1	1	no
AP003385.1	chr11:67651575-67653404	q1	q2	NOTEST	0	0	0	0	1	1	no	AP003385.1	chr11:67651575-67653404	q3	q4	NOTEST	0	0	0	0	1	1	no
AP003385.2	chr11:67735599-67784229	q1	q2	NOTEST	0	0	0	0	1	1	no	AP003385.2	chr11:67735599-67784229	q3	q4	NOTEST	0	0	0	0	1	1	no
AP003385.3	chr11:67602879-67612554	q1	q2	NOTEST	0	0.0813632	inf	0	1	1	no	AP003385.3	chr11:67602879-67612554	q3	q4	NOTEST	0	0.123445	inf	0	1	1	no
AP003385.4	chr11:67735599-67784229	q1	q2	NOTEST	0	0	0	0	1	1	no	AP003385.4	chr11:67735599-67784229	q3	q4	NOTEST	0	0	0	0	1	1	no
AP003385.5	chr11:67735599-67784229	q1	q2	NOTEST	0	0	0	0	1	1	no	AP003385.5	chr11:67735599-67784229	q3	q4	NOTEST	0	0	0	0	1	1	no
AP003386.1	chr11:91158082-91167294	q1	q2	NOTEST	0	0	0	0	1	1	no	AP003386.1	chr11:91158082-91167294	q3	q4	NOTEST	0	0	0	0	1	1	no
AP003390.1	chr11:119729582-119739623	q1	q2	NOTEST	0	0	0	0	1	1	no	AP003390.1	chr11:119729582-119739623	q3	q4	NOTEST	0	0	0	0	1	1	no
AP003390.2	chr11:119608422-119729084	q1	q2	NOTEST	0	0	0	0	1	1	no	AP003390.2	chr11:119608422-119729084	q3	q4	NOTEST	0	0	0	0	1	1	no
AP003392.1	chr11:118998141-119030906	q1	q2	NOTEST	0	0	0	0	1	1	no	AP003392.1	chr11:118998141-119030906	q3	q4	NOTEST	0	0	0	0	1	1	no
AP003392.2	chr11:118998141-119030906	q1	q2	NOTEST	0	0	0	0	1	1	no	AP003392.2	chr11:118998141-119030906	q3	q4	NOTEST	0	0	0	0	1	1	no
AP003392.3	chr11:119044187-119057202	q1	q2	NOTEST	0	0	0	0	1	1	no	AP003392.3	chr11:119044187-119057202	q3	q4	NOTEST	0	0	0	0	1	1	no
AP003392.4	chr11:118994823-118998004	q1	q2	NOTEST	0.073828	0.0577953	-0.353215	0	1	1	no	AP003392.4	chr11:118994823-118998004	q3	q4	OK	0.253156	0.15912	-0.669908	-0.451339	0.46905	0.655255	no
AP003392.5	chr11:119065262-119065677	q1	q2	NOTEST	0	0	0	0	1	1	no	AP003392.5	chr11:119065262-119065677	q3	q4	NOTEST	0	0	0	0	1	1	no
AP003392.6	chr11:119067373-119081978	q1	q2	NOTEST	0	0	0	0	1	1	no	AP003392.6	chr11:119067373-119081978	q3	q4	NOTEST	0	0	0	0	1	1	no
AP003393.1	chr11:119608422-119729084	q1	q2	NOTEST	0	0	0	0	1	1	no	AP003393.1	chr11:119608422-119729084	q3	q4	NOTEST	0	0	0	0	1	1	no
AP003396.1	chr11:119334526-119337313	q1	q2	NOTEST	0	0.0565883	inf	0	1	1	no	AP003396.1	chr11:119334526-119337313	q3	q4	OK	0.303331	0.392262	0.370925	0.0180106	0.8348	0.912752	no
AP003396.2	chr11:119381777-119526664	q1	q2	NOTEST	0.0549525	0.0100257	-2.45448	0	1	1	no	AP003396.2	chr11:119381777-119526664	q3	q4	NOTEST	0	0	0	0	1	1	no
AP003396.3	chr11:119355214-119381726	q1	q2	NOTEST	0	0.0333263	inf	0	1	1	no	AP003396.3	chr11:119355214-119381726	q3	q4	NOTEST	0	0.0166923	inf	0	1	1	no
AP003396.4	chr11:119381777-119526664	q1	q2	NOTEST	0	0	0	0	1	1	no	AP003396.4	chr11:119381777-119526664	q3	q4	NOTEST	0	0	0	0	1	1	no
AP003396.5	chr11:119381777-119526664	q1	q2	NOTEST	0	0	0	0	1	1	no	AP003396.5	chr11:119381777-119526664	q3	q4	NOTEST	0	0	0	0	1	1	no
AP003398.1	chr11:80957316-80957634	q1	q2	NOTEST	0	0	0	0	1	1	no	AP003398.1	chr11:80957316-80957634	q3	q4	NOTEST	0	0	0	0	1	1	no
AP003398.2	chr11:81015848-81040236	q1	q2	NOTEST	0	0	0	0	1	1	no	AP003398.2	chr11:81015848-81040236	q3	q4	NOTEST	0	0	0	0	1	1	no
AP003399.1	chr11:60577855-60608418	q1	q2	NOTEST	0	0	0	0	1	1	no	AP003399.1	chr11:60577855-60608418	q3	q4	NOTEST	0	0	0	0	1	1	no
AP003400.1	chr11:89546636-89589611	q1	q2	NOTEST	0	0	0	0	1	1	no	AP003400.1	chr11:89546636-89589611	q3	q4	NOTEST	0	0	0	0	1	1	no
AP003400.2	chr11:89546636-89589611	q1	q2	NOTEST	0	0	0	0	1	1	no	AP003400.2	chr11:89546636-89589611	q3	q4	NOTEST	0	0	0	0	1	1	no
AP003400.3	chr11:89546636-89589611	q1	q2	NOTEST	0	0	0	0	1	1	no	AP003400.3	chr11:89546636-89589611	q3	q4	NOTEST	0	0	0	0	1	1	no
AP003400.4	chr11:89533644-89534043	q1	q2	NOTEST	0	0	0	0	1	1	no	AP003400.4	chr11:89533644-89534043	q3	q4	NOTEST	0	0	0	0	1	1	no
AP003400.5	chr11:89545127-89545744	q1	q2	NOTEST	0	0	0	0	1	1	no	AP003400.5	chr11:89545127-89545744	q3	q4	NOTEST	0	0	0	0	1	1	no
AP003400.6	chr11:89546636-89589611	q1	q2	NOTEST	0	0	0	0	1	1	no	AP003400.6	chr11:89546636-89589611	q3	q4	NOTEST	0	0	0	0	1	1	no
AP003419.1	chr11:67317870-67425607	q1	q2	OK	1.33146	1.30233	-0.0319117	-0.00624174	0.98535	0.991609	no	AP003419.1	chr11:67317870-67425607	q3	q4	OK	8.7605	9.98642	0.188955	0.0420938	0.93	0.963236	no
AP003419.2	chr11:67317870-67425607	q1	q2	NOTEST	0.158265	0.0683199	-1.21196	0	1	1	no	AP003419.2	chr11:67317870-67425607	q3	q4	NOTEST	0.0409588	0.0792841	0.952858	0	1	1	no
AP003419.3	chr11:67317870-67425607	q1	q2	NOTEST	0.16587	0.122977	-0.431666	0	1	1	no	AP003419.3	chr11:67317870-67425607	q3	q4	OK	1.09053	0.0861918	-3.66134	-0.0763404	0.196	0.366343	no
AP003461.1	chr11:103109409-103479863	q1	q2	NOTEST	0	0	0	0	1	1	no	AP003461.1	chr11:103109409-103479863	q3	q4	NOTEST	0	0	0	0	1	1	no
AP003465.1	chr8:96225919-96238034	q1	q2	NOTEST	0	0	0	0	1	1	no	AP003465.1	chr8:96225919-96238034	q3	q4	NOTEST	0.0995692	0	#NAME?	0	1	1	no
AP003465.2	chr8:96140571-96140944	q1	q2	NOTEST	0	0	0	0	1	1	no	AP003465.2	chr8:96140571-96140944	q3	q4	NOTEST	0	0	0	0	1	1	no
AP003467.1	chr8:98371227-98942827	q1	q2	NOTEST	0	0	0	0	1	1	no	AP003467.1	chr8:98371227-98942827	q3	q4	NOTEST	0	0	0	0	1	1	no
AP003467.2	chr8:98371227-98942827	q1	q2	NOTEST	0	0	0	0	1	1	no	AP003467.2	chr8:98371227-98942827	q3	q4	NOTEST	0	0	0	0	1	1	no
AP003469.1	chr8:101128986-101133486	q1	q2	NOTEST	0	0	0	0	1	1	no	AP003469.1	chr8:101128986-101133486	q3	q4	NOTEST	0	0	0	0	1	1	no
AP003469.2	chr8:101122144-101126158	q1	q2	NOTEST	0.0560499	0.164869	1.55653	0	1	1	no	AP003469.2	chr8:101122144-101126158	q3	q4	OK	0.120616	0.204687	0.762997	0.406097	0.65015	0.79673	no
AP003469.3	chr8:101139664-101140929	q1	q2	NOTEST	0	0	0	0	1	1	no	AP003469.3	chr8:101139664-101140929	q3	q4	NOTEST	0.0996772	0	#NAME?	0	1	1	no
AP003469.4	chr8:101166804-101169629	q1	q2	OK	0.534312	0.451209	-0.243889	-0.238295	0.73385	0.852931	no	AP003469.4	chr8:101166804-101169629	q3	q4	NOTEST	0.0542071	0.0471435	-0.201422	0	1	1	no
AP003471.1	chr8:104330323-104467053	q1	q2	NOTEST	0	0.00609903	inf	0	1	1	no	AP003471.1	chr8:104330323-104467053	q3	q4	NOTEST	0	0	0	0	1	1	no
AP003472.1	chr8:100381259-100414459	q1	q2	NOTEST	0	0.0980052	inf	0	1	1	no	AP003472.1	chr8:100381259-100414459	q3	q4	NOTEST	0.0972981	0	#NAME?	0	1	1	no
AP003472.2	chr8:100428833-100430997	q1	q2	NOTEST	0	0	0	0	1	1	no	AP003472.2	chr8:100428833-100430997	q3	q4	NOTEST	0.0458949	0	#NAME?	0	1	1	no
AP003478.1	chr8:94127170-94217303	q1	q2	NOTEST	0	0	0	0	1	1	no	AP003478.1	chr8:94127170-94217303	q3	q4	NOTEST	0	0	0	0	1	1	no
AP003481.1	chr11:127271028-127337033	q1	q2	NOTEST	0	0	0	0	1	1	no	AP003481.1	chr11:127271028-127337033	q3	q4	NOTEST	0	0	0	0	1	1	no
AP003484.1	chr11:57861947-57873588	q1	q2	NOTEST	0	0	0	0	1	1	no	AP003484.1	chr11:57861947-57873588	q3	q4	NOTEST	0	0	0	0	1	1	no
AP003485.1	chr11:91208837-91209590	q1	q2	NOTEST	0	0	0	0	1	1	no	AP003485.1	chr11:91208837-91209590	q3	q4	NOTEST	0	0	0	0	1	1	no
AP003485.2	chr11:91184933-91185543	q1	q2	NOTEST	0	0	0	0	1	1	no	AP003485.2	chr11:91184933-91185543	q3	q4	NOTEST	0	0	0	0	1	1	no
AP003486.1	chr11:130866253-130870247	q1	q2	OK	0.535428	0.679118	0.342969	0.377232	0.59575	0.757105	no	AP003486.1	chr11:130866253-130870247	q3	q4	NOTEST	0.075902	0.0719774	-0.0765951	0	1	1	no
AP003497.1	chr11:87480735-87481297	q1	q2	NOTEST	0	0	0	0	1	1	no	AP003497.1	chr11:87480735-87481297	q3	q4	NOTEST	0	0	0	0	1	1	no
AP003497.2	chr11:87490143-87491110	q1	q2	NOTEST	0	0	0	0	1	1	no	AP003497.2	chr11:87490143-87491110	q3	q4	NOTEST	0	0	0	0	1	1	no
AP003498.1	chr11:71701267-71705404	q1	q2	OK	0.362616	0	#NAME?	#NAME?	0.01675	0.0505927	no	AP003498.1	chr11:71701267-71705404	q3	q4	OK	1.68092	0.521961	-1.68723	-1.01849	0.1969	0.367501	no
AP003498.2	chr11:71711739-71781183	q1	q2	OK	3.37311	2.47799	-0.444909	-0.503294	0.4744	0.659761	no	AP003498.2	chr11:71711739-71781183	q3	q4	OK	3.83779	2.09447	-0.873693	-0.991011	0.1538	0.306523	no
AP003499.1	chr11:93609759-93610333	q1	q2	NOTEST	0	0	0	0	1	1	no	AP003499.1	chr11:93609759-93610333	q3	q4	NOTEST	0	0	0	0	1	1	no
AP003499.2	chr11:93592186-93592669	q1	q2	NOTEST	0	0	0	0	1	1	no	AP003499.2	chr11:93592186-93592669	q3	q4	NOTEST	0	0	0	0	1	1	no
AP003499.3	chr11:93587702-93588559	q1	q2	NOTEST	0	0	0	0	1	1	no	AP003499.3	chr11:93587702-93588559	q3	q4	NOTEST	0	0	0	0	1	1	no
AP003500.1	chr11:129591492-129612110	q1	q2	NOTEST	0	0	0	0	1	1	no	AP003500.1	chr11:129591492-129612110	q3	q4	NOTEST	0	0	0	0	1	1	no
AP003501.1	chr11:124883690-124898500	q1	q2	NOTEST	0	0	0	0	1	1	no	AP003501.1	chr11:124883690-124898500	q3	q4	NOTEST	0	0	0	0	1	1	no
AP003501.2	chr11:124883690-124898500	q1	q2	NOTEST	0	0	0	0	1	1	no	AP003501.2	chr11:124883690-124898500	q3	q4	NOTEST	0	0	0	0	1	1	no
AP003501.3	chr11:124950330-124953555	q1	q2	NOTEST	0	0	0	0	1	1	no	AP003501.3	chr11:124950330-124953555	q3	q4	NOTEST	0	0	0	0	1	1	no
AP003532.1	chr11:127657567-127657877	q1	q2	NOTEST	0	0	0	0	1	1	no	AP003532.1	chr11:127657567-127657877	q3	q4	NOTEST	0	0	0	0	1	1	no
AP003548.1	chr8:96371864-96387438	q1	q2	NOTEST	0	0	0	0	1	1	no	AP003548.1	chr8:96371864-96387438	q3	q4	NOTEST	0	0	0	0	1	1	no
AP003550.1	chr8:103020186-103073051	q1	q2	NOTEST	0	0	0	0	1	1	no	AP003550.1	chr8:103020186-103073051	q3	q4	NOTEST	0	0	0	0	1	1	no
AP003555.1	chr11:70056229-70065371	q1	q2	NOTEST	0	0	0	0	1	1	no	AP003555.1	chr11:70056229-70065371	q3	q4	NOTEST	0	0	0	0	1	1	no
AP003555.2	chr11:69985875-70021059	q1	q2	NOTEST	0	0.0353511	inf	0	1	1	no	AP003555.2	chr11:69985875-70021059	q3	q4	NOTEST	0	0	0	0	1	1	no
AP003555.3	chr11:69985875-70021059	q1	q2	NOTEST	0.0555339	0	#NAME?	0	1	1	no	AP003555.3	chr11:69985875-70021059	q3	q4	NOTEST	0.0597296	0	#NAME?	0	1	1	no
AP003557.1	chr11:58497887-58505758	q1	q2	NOTEST	0	0	0	0	1	1	no	AP003557.1	chr11:58497887-58505758	q3	q4	NOTEST	0	0	0	0	1	1	no
AP003557.2	chr11:58491772-58493480	q1	q2	NOTEST	0	0	0	0	1	1	no	AP003557.2	chr11:58491772-58493480	q3	q4	NOTEST	0	0	0	0	1	1	no
AP003559.1	chr11:61515312-61581148	q1	q2	NOTEST	0.00773154	0	#NAME?	0	1	1	no	AP003559.1	chr11:61515312-61581148	q3	q4	NOTEST	0.0728958	0.0106244	-2.77846	0	1	1	no
AP003680.1	chr11:77321706-77477030	q1	q2	NOTEST	0.00700665	0.00156726	-2.16048	0	1	1	no	AP003680.1	chr11:77321706-77477030	q3	q4	NOTEST	0	0	0	0	1	1	no
AP003692.1	chr8:94719702-94793836	q1	q2	NOTEST	0	0	0	0	1	1	no	AP003692.1	chr8:94719702-94793836	q3	q4	NOTEST	0	0	0	0	1	1	no
AP003696.1	chr8:102826356-103001684	q1	q2	NOTEST	0	0	0	0	1	1	no	AP003696.1	chr8:102826356-103001684	q3	q4	NOTEST	0	0	0	0	1	1	no
AP003715.1	chr11:98676390-98683735	q1	q2	NOTEST	0	0	0	0	1	1	no	AP003715.1	chr11:98676390-98683735	q3	q4	NOTEST	0	0	0	0	1	1	no
AP003716.1	chr11:67886476-67906350	q1	q2	NOTEST	0.0486008	0	#NAME?	0	1	1	no	AP003716.1	chr11:67886476-67906350	q3	q4	NOTEST	0.0981712	0.0456601	-1.10436	0	1	1	no
AP003716.2	chr11:67812556-67873367	q1	q2	NOTEST	0	0	0	0	1	1	no	AP003716.2	chr11:67812556-67873367	q3	q4	NOTEST	0	0	0	0	1	1	no
AP003717.1	chr11:73950318-73970366	q1	q2	NOTEST	0.00979372	0	#NAME?	0	1	1	no	AP003717.1	chr11:73950318-73970366	q3	q4	NOTEST	0.0275944	0.0131401	-1.0704	0	1	1	no
AP003717.2	chr11:73991282-73992180	q1	q2	NOTEST	0	0	0	0	1	1	no	AP003717.2	chr11:73991282-73992180	q3	q4	NOTEST	0	0	0	0	1	1	no
AP003717.3	chr11:73994971-73996151	q1	q2	NOTEST	0.0259683	0.00809307	-1.68199	0	1	1	no	AP003717.3	chr11:73994971-73996151	q3	q4	NOTEST	0	0	0	0	1	1	no
AP003718.1	chr11:92352095-92896470	q1	q2	NOTEST	0	0	0	0	1	1	no	AP003718.1	chr11:92352095-92896470	q3	q4	NOTEST	0	0	0	0	1	1	no
AP003721.1	chr11:60913165-60952530	q1	q2	NOTEST	0	0	0	0	1	1	no	AP003721.1	chr11:60913165-60952530	q3	q4	NOTEST	0	0	0	0	1	1	no
AP003721.2	chr11:61055736-61067535	q1	q2	NOTEST	0	0	0	0	1	1	no	AP003721.2	chr11:61055736-61067535	q3	q4	NOTEST	0	0	0	0	1	1	no
AP003721.3	chr11:60913165-60952530	q1	q2	NOTEST	0	0	0	0	1	1	no	AP003721.3	chr11:60913165-60952530	q3	q4	NOTEST	0.087929	0.0443296	-0.988068	0	1	1	no
AP003721.4	chr11:60906788-60909742	q1	q2	NOTEST	0.0820634	0.0630252	-0.38081	0	1	1	no	AP003721.4	chr11:60906788-60909742	q3	q4	NOTEST	0.0623911	0.0964402	0.628295	0	1	1	no
AP003730.1	chr11:97878780-97942762	q1	q2	NOTEST	0	0	0	0	1	1	no	AP003730.1	chr11:97878780-97942762	q3	q4	NOTEST	0	0	0	0	1	1	no
AP003730.2	chr11:97878780-97942762	q1	q2	NOTEST	0	0	0	0	1	1	no	AP003730.2	chr11:97878780-97942762	q3	q4	NOTEST	0	0	0	0	1	1	no
AP003733.1	chr11:62011750-62012602	q1	q2	NOTEST	0	0	0	0	1	1	no	AP003733.1	chr11:62011750-62012602	q3	q4	NOTEST	0	0.0250561	inf	0	1	1	no
AP003733.2	chr11:62072881-62073052	q1	q2	NOTEST	0	0	0	0	1	1	no	AP003733.2	chr11:62072881-62073052	q3	q4	NOTEST	0	0	0	0	1	1	no
AP003733.3	chr11:62077276-62082184	q1	q2	NOTEST	0	0	0	0	1	1	no	AP003733.3	chr11:62077276-62082184	q3	q4	NOTEST	0	0.0163981	inf	0	1	1	no
AP003733.4	chr11:61967793-61969490	q1	q2	OK	0.567437	0.291736	-0.959796	-0.846798	0.2243	0.402465	no	AP003733.4	chr11:61967793-61969490	q3	q4	OK	0.839794	0.409234	-1.03711	-0.933345	0.1985	0.369571	no
AP003774.1	chr11:64449073-64451657	q1	q2	NOTEST	0.0058737	0.0109853	0.903235	0	1	1	no	AP003774.1	chr11:64449073-64451657	q3	q4	NOTEST	0.0418653	0	#NAME?	0	1	1	no
AP003774.2	chr11:64420390-64432670	q1	q2	NOTEST	0	0	0	0	1	1	no	AP003774.2	chr11:64420390-64432670	q3	q4	NOTEST	0	0	0	0	1	1	no
AP003774.3	chr11:64394341-64395831	q1	q2	NOTEST	0	0	0	0	1	1	no	AP003774.3	chr11:64394341-64395831	q3	q4	NOTEST	0	0	0	0	1	1	no
AP003774.4	chr11:64325049-64329504	q1	q2	NOTEST	0	0.0119768	inf	0	1	1	no	AP003774.4	chr11:64325049-64329504	q3	q4	NOTEST	0.0273526	0	#NAME?	0	1	1	no
AP003781.1	chr11:96508424-96514748	q1	q2	NOTEST	0	0	0	0	1	1	no	AP003781.1	chr11:96508424-96514748	q3	q4	NOTEST	0	0	0	0	1	1	no
AP003784.1	chr11:132414976-133532519	q1	q2	NOTEST	0	0	0	0	1	1	no	AP003784.1	chr11:132414976-133532519	q3	q4	NOTEST	0	0	0	0	1	1	no
AP003785.1	chr11:72261730-72434680	q1	q2	NOTEST	0	0	0	0	1	1	no	AP003785.1	chr11:72261730-72434680	q3	q4	NOTEST	0	0	0	0	1	1	no
AP003789.1	chr8:106980966-106981571	q1	q2	NOTEST	0	0	0	0	1	1	no	AP003789.1	chr8:106980966-106981571	q3	q4	NOTEST	0	0	0	0	1	1	no
AP003900.1	chr21:10328410-10342737	q1	q2	OK	3.44209	2.54148	-0.43762	-0.269927	0.57065	0.737951	no	AP003900.1	chr21:10328410-10342737	q3	q4	OK	0.721643	0.222262	-1.69903	-1.16887	0.1123	0.241417	no
AP003969.1	chr11:93240132-93241168	q1	q2	NOTEST	0	0	0	0	1	1	no	AP003969.1	chr11:93240132-93241168	q3	q4	NOTEST	0	0	0	0	1	1	no
AP003969.2	chr11:93286628-93288903	q1	q2	NOTEST	0.0234589	0.01018	-1.2044	0	1	1	no	AP003969.2	chr11:93286628-93288903	q3	q4	NOTEST	0.00799947	0.00452984	-0.820445	0	1	1	no
AP003972.1	chr11:132414976-133532519	q1	q2	NOTEST	0	0	0	0	1	1	no	AP003972.1	chr11:132414976-133532519	q3	q4	NOTEST	0	0	0	0	1	1	no
AP003973.1	chr11:111091931-111179641	q1	q2	NOTEST	0	0	0	0	1	1	no	AP003973.1	chr11:111091931-111179641	q3	q4	NOTEST	0	0	0	0	1	1	no
AP003973.2	chr11:111089869-111090368	q1	q2	NOTEST	0	0	0	0	1	1	no	AP003973.2	chr11:111089869-111090368	q3	q4	NOTEST	0	0	0	0	1	1	no
AP004147.1	chr11:120511699-120988904	q1	q2	NOTEST	0	0	0	0	1	1	no	AP004147.1	chr11:120511699-120988904	q3	q4	NOTEST	0	0	0	0	1	1	no
AP004245.1	chr11:56690464-56690723	q1	q2	NOTEST	0	0	0	0	1	1	no	AP004245.1	chr11:56690464-56690723	q3	q4	NOTEST	0	0	0	0	1	1	no
AP004247.1	chr11:58023880-58181616	q1	q2	NOTEST	0	0	0	0	1	1	no	AP004247.1	chr11:58023880-58181616	q3	q4	NOTEST	0	0	0	0	1	1	no
AP004247.2	chr11:58023880-58181616	q1	q2	NOTEST	0	0	0	0	1	1	no	AP004247.2	chr11:58023880-58181616	q3	q4	NOTEST	0	0	0	0	1	1	no
AP004289.1	chr8:99013265-99894062	q1	q2	NOTEST	0	0	0	0	1	1	no	AP004289.1	chr8:99013265-99894062	q3	q4	NOTEST	0	0	0	0	1	1	no
AP004289.2	chr8:99013265-99894062	q1	q2	NOTEST	0	0	0	0	1	1	no	AP004289.2	chr8:99013265-99894062	q3	q4	NOTEST	0	0	0	0	1	1	no
AP004290.1	chr8:99013265-99894062	q1	q2	NOTEST	0	0	0	0	1	1	no	AP004290.1	chr8:99013265-99894062	q3	q4	NOTEST	0	0	0	0	1	1	no
AP004371.1	chr11:130544642-130544856	q1	q2	NOTEST	0	0	0	0	1	1	no	AP004371.1	chr11:130544642-130544856	q3	q4	NOTEST	0	0	0	0	1	1	no
AP004372.1	chr11:131370477-132336822	q1	q2	NOTEST	0	0	0	0	1	1	no	AP004372.1	chr11:131370477-132336822	q3	q4	NOTEST	0	0	0	0	1	1	no
AP004550.1	chr11:134563395-134573056	q1	q2	NOTEST	0	0	0	0	1	1	no	AP004550.1	chr11:134563395-134573056	q3	q4	NOTEST	0	0	0	0	1	1	no
AP004607.1	chr11:89960421-89960624	q1	q2	NOTEST	0	0	0	0	1	1	no	AP004607.1	chr11:89960421-89960624	q3	q4	NOTEST	0	0	0	0	1	1	no
AP004607.2	chr11:90049944-90050266	q1	q2	NOTEST	0	0	0	0	1	1	no	AP004607.2	chr11:90049944-90050266	q3	q4	NOTEST	0	0	0	0	1	1	no
AP004607.3	chr11:89944034-89949402	q1	q2	NOTEST	0	0	0	0	1	1	no	AP004607.3	chr11:89944034-89949402	q3	q4	NOTEST	0	0	0	0	1	1	no
AP004607.4	chr11:90051836-90053736	q1	q2	NOTEST	0	0.00435628	inf	0	1	1	no	AP004607.4	chr11:90051836-90053736	q3	q4	NOTEST	0	0.033982	inf	0	1	1	no
AP004607.5	chr11:90071135-90073055	q1	q2	NOTEST	0	0	0	0	1	1	no	AP004607.5	chr11:90071135-90073055	q3	q4	NOTEST	0	0	0	0	1	1	no
AP004607.6	chr11:90017610-90024511	q1	q2	NOTEST	0	0	0	0	1	1	no	AP004607.6	chr11:90017610-90024511	q3	q4	NOTEST	0	0	0	0	1	1	no
AP004607.7	chr11:89978539-89980661	q1	q2	NOTEST	0	0	0	0	1	1	no	AP004607.7	chr11:89978539-89980661	q3	q4	NOTEST	0	0	0	0	1	1	no
AP004607.8	chr11:89955145-89957165	q1	q2	NOTEST	0	0	0	0	1	1	no	AP004607.8	chr11:89955145-89957165	q3	q4	NOTEST	0	0	0	0	1	1	no
AP004607.9	chr11:89954592-89954908	q1	q2	NOTEST	0	0	0	0	1	1	no	AP004607.9	chr11:89954592-89954908	q3	q4	NOTEST	0	0	0	0	1	1	no
AP004608.1	chr11:134436472-134505661	q1	q2	NOTEST	0.0298061	0.00871355	-1.77428	0	1	1	no	AP004608.1	chr11:134436472-134505661	q3	q4	NOTEST	0.0419498	0.0257014	-0.706817	0	1	1	no
AP004609.1	chr11:118883765-118958559	q1	q2	NOTEST	0	0.0108917	inf	0	1	1	no	AP004609.1	chr11:118883765-118958559	q3	q4	NOTEST	0.00848029	0.0120129	0.502404	0	1	1	no
AP004609.2	chr11:118821894-118822084	q1	q2	NOTEST	0	0	0	0	1	1	no	AP004609.2	chr11:118821894-118822084	q3	q4	NOTEST	0	0	0	0	1	1	no
AP004609.3	chr11:118791253-118793137	q1	q2	OK	0.506725	0.201344	-1.33154	-1.18244	0.10785	0.234028	no	AP004609.3	chr11:118791253-118793137	q3	q4	OK	1.23746	0.580794	-1.09128	-1.13627	0.11585	0.247309	no
AP004782.1	chr11:132414976-133532519	q1	q2	NOTEST	0.00362286	0.00335613	-0.110332	0	1	1	no	AP004782.1	chr11:132414976-133532519	q3	q4	NOTEST	0	0	0	0	1	1	no
AP004833.1	chr11:89820081-89826922	q1	q2	NOTEST	0	0	0	0	1	1	no	AP004833.1	chr11:89820081-89826922	q3	q4	NOTEST	0	0	0	0	1	1	no
AP004833.2	chr11:89785944-89787838	q1	q2	NOTEST	0	0	0	0	1	1	no	AP004833.2	chr11:89785944-89787838	q3	q4	NOTEST	0.0196307	0.0126875	-0.629701	0	1	1	no
AP004833.3	chr11:89789411-89789733	q1	q2	NOTEST	0	0	0	0	1	1	no	AP004833.3	chr11:89789411-89789733	q3	q4	NOTEST	0	0	0	0	1	1	no
AP005018.1	chr11:117143890-117144191	q1	q2	NOTEST	0	0	0	0	1	1	no	AP005018.1	chr11:117143890-117144191	q3	q4	NOTEST	0	0.0945992	inf	0	1	1	no
AP005018.2	chr11:117135527-117138582	q1	q2	NOTEST	0	0	0	0	1	1	no	AP005018.2	chr11:117135527-117138582	q3	q4	NOTEST	0	0	0	0	1	1	no
AP005019.1	chr11:72576140-72674591	q1	q2	NOTEST	0	0	0	0	1	1	no	AP005019.1	chr11:72576140-72674591	q3	q4	NOTEST	0	0	0	0	1	1	no
AP005019.2	chr11:72562043-72562554	q1	q2	NOTEST	0	0	0	0	1	1	no	AP005019.2	chr11:72562043-72562554	q3	q4	NOTEST	0	0	0	0	1	1	no
AP005019.3	chr11:72551048-72551919	q1	q2	NOTEST	0	0	0	0	1	1	no	AP005019.3	chr11:72551048-72551919	q3	q4	NOTEST	0	0	0	0	1	1	no
AP005057.1	chr18:1780328-1782064	q1	q2	NOTEST	0.0999332	0.0592761	-0.753514	0	1	1	no	AP005057.1	chr18:1780328-1782064	q3	q4	NOTEST	0.116974	0.0262993	-2.15309	0	1	1	no
AP005059.1	chr18:5392380-5630700	q1	q2	NOTEST	0	0	0	0	1	1	no	AP005059.1	chr18:5392380-5630700	q3	q4	NOTEST	0	0	0	0	1	1	no
AP005059.2	chr18:5392380-5630700	q1	q2	NOTEST	0	0	0	0	1	1	no	AP005059.2	chr18:5392380-5630700	q3	q4	NOTEST	0	0	0	0	1	1	no
AP005060.1	chr18:5954705-6415237	q1	q2	NOTEST	0	0	0	0	1	1	no	AP005060.1	chr18:5954705-6415237	q3	q4	NOTEST	0	0	0	0	1	1	no
AP005062.1	chr18:6941743-7117814	q1	q2	NOTEST	0	0	0	0	1	1	no	AP005062.1	chr18:6941743-7117814	q3	q4	NOTEST	0	0	0	0	1	1	no
AP005119.1	chr18:1254382-1408344	q1	q2	NOTEST	0	0	0	0	1	1	no	AP005119.1	chr18:1254382-1408344	q3	q4	NOTEST	0	0	0	0	1	1	no
AP005119.2	chr18:1254382-1408344	q1	q2	OK	4.36269	3.90751	-0.15897	-0.137982	0.84555	0.918303	no	AP005119.2	chr18:1254382-1408344	q3	q4	OK	0.819945	0.861942	0.0720638	0.0340275	0.95845	0.977601	no
AP005120.1	chr18:10661932-11148762	q1	q2	NOTEST	0	0	0	0	1	1	no	AP005120.1	chr18:10661932-11148762	q3	q4	NOTEST	0	0	0	0	1	1	no
AP005121.1	chr18:14903579-14915628	q1	q2	NOTEST	0	0	0	0	1	1	no	AP005121.1	chr18:14903579-14915628	q3	q4	NOTEST	0	0	0	0	1	1	no
AP005121.2	chr18:14978738-14979839	q1	q2	NOTEST	0	0	0	0	1	1	no	AP005121.2	chr18:14978738-14979839	q3	q4	NOTEST	0	0	0	0	1	1	no
AP005131.1	chr18:13217497-13652755	q1	q2	NOTEST	0	0	0	0	1	1	no	AP005131.1	chr18:13217497-13652755	q3	q4	NOTEST	0	0	0	0	1	1	no
AP005131.2	chr18:13217497-13652755	q1	q2	NOTEST	0	0	0	0	1	1	no	AP005131.2	chr18:13217497-13652755	q3	q4	NOTEST	0	0	0	0	1	1	no
AP005131.3	chr18:13217497-13652755	q1	q2	NOTEST	0	0	0	0	1	1	no	AP005131.3	chr18:13217497-13652755	q3	q4	NOTEST	0	0	0	0	1	1	no
AP005131.4	chr18:13217497-13652755	q1	q2	NOTEST	0	0	0	0	1	1	no	AP005131.4	chr18:13217497-13652755	q3	q4	NOTEST	0	0	0	0	1	1	no
AP005131.5	chr18:13217497-13652755	q1	q2	NOTEST	0	0	0	0	1	1	no	AP005131.5	chr18:13217497-13652755	q3	q4	NOTEST	0	0	0	0	1	1	no
AP005131.6	chr18:13217497-13652755	q1	q2	NOTEST	0	0	0	0	1	1	no	AP005131.6	chr18:13217497-13652755	q3	q4	NOTEST	0	0	0	0	1	1	no
AP005131.7	chr18:13217497-13652755	q1	q2	NOTEST	0	0	0	0	1	1	no	AP005131.7	chr18:13217497-13652755	q3	q4	NOTEST	0	0	0	0	1	1	no
AP005135.1	chr11:135061780-135075899	q1	q2	NOTEST	0	0	0	0	1	1	no	AP005135.1	chr11:135061780-135075899	q3	q4	NOTEST	0	0	0	0	1	1	no
AP005136.1	chr18:2537524-2571509	q1	q2	NOTEST	0	0	0	0	1	1	no	AP005136.1	chr18:2537524-2571509	q3	q4	NOTEST	0	0	0	0	1	1	no
AP005136.2	chr18:2537524-2571509	q1	q2	OK	0.930978	0.783445	-0.248915	-0.0715464	0.90925	0.952502	no	AP005136.2	chr18:2537524-2571509	q3	q4	OK	0.82541	0.538171	-0.617046	-0.207013	0.7828	0.882515	no
AP005137.1	chr18:11688955-11909223	q1	q2	NOTEST	0	0	0	0	1	1	no	AP005137.1	chr18:11688955-11909223	q3	q4	NOTEST	0	0	0	0	1	1	no
AP005137.2	chr18:11688955-11909223	q1	q2	NOTEST	0	0	0	0	1	1	no	AP005137.2	chr18:11688955-11909223	q3	q4	NOTEST	0	0	0	0	1	1	no
AP005139.1	chr18:11326269-11328832	q1	q2	NOTEST	0	0	0	0	1	1	no	AP005139.1	chr18:11326269-11328832	q3	q4	NOTEST	0	0	0	0	1	1	no
AP005202.1	chr18:6511415-6590653	q1	q2	NOTEST	0	0	0	0	1	1	no	AP005202.1	chr18:6511415-6590653	q3	q4	NOTEST	0	0	0	0	1	1	no
AP005202.2	chr18:6493419-6495668	q1	q2	NOTEST	0	0	0	0	1	1	no	AP005202.2	chr18:6493419-6495668	q3	q4	NOTEST	0	0	0	0	1	1	no
AP005203.1	chr18:4775053-5004537	q1	q2	NOTEST	0	0	0	0	1	1	no	AP005203.1	chr18:4775053-5004537	q3	q4	NOTEST	0	0	0	0	1	1	no
AP005205.1	chr18:6641970-6642478	q1	q2	NOTEST	0	0	0	0	1	1	no	AP005205.1	chr18:6641970-6642478	q3	q4	NOTEST	0	0	0	0	1	1	no
AP005205.2	chr18:6727052-6915716	q1	q2	NOTEST	0	0	0	0	1	1	no	AP005205.2	chr18:6727052-6915716	q3	q4	NOTEST	0.0607015	0.0600348	-0.0159335	0	1	1	no
AP005205.3	chr18:6727052-6915716	q1	q2	NOTEST	0.035506	0	#NAME?	0	1	1	no	AP005205.3	chr18:6727052-6915716	q3	q4	NOTEST	0	0	0	0	1	1	no
AP005208.1	chr18:3496031-4455335	q1	q2	NOTEST	0	0	0	0	1	1	no	AP005208.1	chr18:3496031-4455335	q3	q4	NOTEST	0	0	0	0	1	1	no
AP005209.1	chr18:10323131-10372380	q1	q2	NOTEST	0	0	0	0	1	1	no	AP005209.1	chr18:10323131-10372380	q3	q4	NOTEST	0	0	0	0	1	1	no
AP005210.1	chr18:6727052-6915716	q1	q2	NOTEST	0	0	0	0	1	1	no	AP005210.1	chr18:6727052-6915716	q3	q4	NOTEST	0	0	0	0	1	1	no
AP005212.1	chr18:14361433-14361943	q1	q2	NOTEST	0	0	0	0	1	1	no	AP005212.1	chr18:14361433-14361943	q3	q4	NOTEST	0	0	0	0	1	1	no
AP005212.2	chr18:14179096-14342524	q1	q2	NOTEST	0	0	0	0	1	1	no	AP005212.2	chr18:14179096-14342524	q3	q4	NOTEST	0	0	0	0	1	1	no
AP005212.3	chr18:14346213-14346923	q1	q2	NOTEST	0	0	0	0	1	1	no	AP005212.3	chr18:14346213-14346923	q3	q4	NOTEST	0	0	0	0	1	1	no
AP005212.4	chr18:14179096-14342524	q1	q2	NOTEST	0	0	0	0	1	1	no	AP005212.4	chr18:14179096-14342524	q3	q4	NOTEST	0	0	0	0	1	1	no
AP005229.1	chr18:11366912-11378409	q1	q2	NOTEST	0	0.0223467	inf	0	1	1	no	AP005229.1	chr18:11366912-11378409	q3	q4	NOTEST	0	0.0134423	inf	0	1	1	no
AP005229.2	chr18:11390032-11390729	q1	q2	NOTEST	0	0	0	0	1	1	no	AP005229.2	chr18:11390032-11390729	q3	q4	NOTEST	0	0	0	0	1	1	no
AP005230.1	chr18:1883523-2489426	q1	q2	NOTEST	0.0385602	0.19111	2.30922	0	1	1	no	AP005230.1	chr18:1883523-2489426	q3	q4	OK	0.228162	0.195244	-0.224784	-0.142044	0.83125	0.910963	no
AP005233.1	chr11:69414306-69416832	q1	q2	NOTEST	0	0	0	0	1	1	no	AP005233.1	chr11:69414306-69416832	q3	q4	NOTEST	0	0	0	0	1	1	no
AP005233.2	chr11:69371462-69372512	q1	q2	NOTEST	0.0762198	0.134306	0.81729	0	1	1	no	AP005233.2	chr11:69371462-69372512	q3	q4	NOTEST	0	0.11835	inf	0	1	1	no
AP005242.1	chr18:15075444-15122767	q1	q2	NOTEST	0	0	0	0	1	1	no	AP005242.1	chr18:15075444-15122767	q3	q4	NOTEST	0	0	0	0	1	1	no
AP005242.2	chr18:15003974-15006352	q1	q2	NOTEST	0	0	0	0	1	1	no	AP005242.2	chr18:15003974-15006352	q3	q4	NOTEST	0.0254535	0	#NAME?	0	1	1	no
AP005242.3	chr18:15056844-15066598	q1	q2	NOTEST	0	0	0	0	1	1	no	AP005242.3	chr18:15056844-15066598	q3	q4	NOTEST	0	0	0	0	1	1	no
AP005242.4	chr18:14990706-14993235	q1	q2	NOTEST	0	0	0	0	1	1	no	AP005242.4	chr18:14990706-14993235	q3	q4	NOTEST	0	0	0	0	1	1	no
AP005262.1	chr18:1883523-2489426	q1	q2	NOTEST	0	0	0	0	1	1	no	AP005262.1	chr18:1883523-2489426	q3	q4	NOTEST	0	0	0	0	1	1	no
AP005263.1	chr18:9102629-9285985	q1	q2	NOTEST	0	0	0	0	1	1	no	AP005263.1	chr18:9102629-9285985	q3	q4	NOTEST	0	0	0	0	1	1	no
AP005264.1	chr18:12288307-12291488	q1	q2	NOTEST	0.0243367	0.0316422	0.378716	0	1	1	no	AP005264.1	chr18:12288307-12291488	q3	q4	OK	0.376597	0.0310369	-3.60097	-1.55873	0.2092	0.383242	no
AP005264.2	chr18:12192202-12192934	q1	q2	NOTEST	0	0	0	0	1	1	no	AP005264.2	chr18:12192202-12192934	q3	q4	NOTEST	0	0	0	0	1	1	no
AP005264.3	chr18:12230410-12231573	q1	q2	NOTEST	0	0	0	0	1	1	no	AP005264.3	chr18:12230410-12231573	q3	q4	NOTEST	0	0	0	0	1	1	no
AP005264.4	chr18:12200778-12201979	q1	q2	NOTEST	0	0	0	0	1	1	no	AP005264.4	chr18:12200778-12201979	q3	q4	NOTEST	0	0	0	0	1	1	no
AP005264.5	chr18:12201981-12223539	q1	q2	NOTEST	0.0422808	0.0276435	-0.613066	0	1	1	no	AP005264.5	chr18:12201981-12223539	q3	q4	NOTEST	0.120698	0.0195049	-2.6295	0	1	1	no
AP005264.6	chr18:12199344-12200089	q1	q2	NOTEST	0	0	0	0	1	1	no	AP005264.6	chr18:12199344-12200089	q3	q4	NOTEST	0	0	0	0	1	1	no
AP005264.7	chr18:12279426-12282739	q1	q2	NOTEST	0	0	0	0	1	1	no	AP005264.7	chr18:12279426-12282739	q3	q4	NOTEST	0	0	0	0	1	1	no
AP005265.1	chr18:962591-1174823	q1	q2	NOTEST	0	0	0	0	1	1	no	AP005265.1	chr18:962591-1174823	q3	q4	NOTEST	0	0	0	0	1	1	no
AP005271.1	chr18:10125339-10144406	q1	q2	NOTEST	0	0	0	0	1	1	no	AP005271.1	chr18:10125339-10144406	q3	q4	NOTEST	0	0	0	0	1	1	no
AP005273.1	chr11:64500852-64505386	q1	q2	NOTEST	0	0	0	0	1	1	no	AP005273.1	chr11:64500852-64505386	q3	q4	NOTEST	0	0	0	0	1	1	no
AP005328.1	chr18:962591-1174823	q1	q2	OK	3.04653	2.68616	-0.18162	-0.170706	0.81595	0.902404	no	AP005328.1	chr18:962591-1174823	q3	q4	OK	2.58461	1.35591	-0.930682	-0.751645	0.2819	0.469207	no
AP005328.2	chr18:962591-1174823	q1	q2	OK	0.112673	0.442136	1.97235	0.497066	0.5724	0.739225	no	AP005328.2	chr18:962591-1174823	q3	q4	OK	0.537742	0.783175	0.54242	0.264484	0.71845	0.84299	no
AP005329.1	chr18:3247480-3278431	q1	q2	OK	0.219006	0.33441	0.61065	0.0343778	0.74265	0.858258	no	AP005329.1	chr18:3247480-3278431	q3	q4	OK	0.535082	0.889365	0.733015	0.0465206	0.6908	0.825275	no
AP005329.2	chr18:3066806-3247277	q1	q2	NOTEST	0.0466504	0.0478563	0.0368198	0	1	1	no	AP005329.2	chr18:3066806-3247277	q3	q4	NOTEST	0.0530052	0.0582866	0.13703	0	1	1	no
AP005329.3	chr18:3066806-3247277	q1	q2	OK	1.5042	1.54347	0.0371805	0.0269848	0.96875	0.982637	no	AP005329.3	chr18:3066806-3247277	q3	q4	OK	3.48148	3.69225	0.0848007	0.0879648	0.90265	0.949091	no
AP005357.1	chr8:110766862-110772759	q1	q2	NOTEST	0	0	0	0	1	1	no	AP005357.1	chr8:110766862-110772759	q3	q4	NOTEST	0	0	0	0	1	1	no
AP005380.1	chr18:5145284-5215497	q1	q2	NOTEST	0	0	0	0	1	1	no	AP005380.1	chr18:5145284-5215497	q3	q4	NOTEST	0	0	0	0	1	1	no
AP005403.1	chr18:4459229-4459458	q1	q2	NOTEST	0	0.142482	inf	0	1	1	no	AP005403.1	chr18:4459229-4459458	q3	q4	NOTEST	0.379411	0	#NAME?	0	1	1	no
AP005431.1	chr18:3025068-3025387	q1	q2	NOTEST	0	0	0	0	1	1	no	AP005431.1	chr18:3025068-3025387	q3	q4	NOTEST	0	0	0	0	1	1	no
AP005432.1	chr18:9475008-9538116	q1	q2	NOTEST	0.0073778	0.00402838	-0.872992	0	1	1	no	AP005432.1	chr18:9475008-9538116	q3	q4	NOTEST	0.00368264	0	#NAME?	0	1	1	no
AP005432.2	chr18:9473420-9474006	q1	q2	NOTEST	0.0644175	0.0869337	0.432461	0	1	1	no	AP005432.2	chr18:9473420-9474006	q3	q4	OK	0.1811	0.378165	1.06223	0.53493	0.45175	0.640107	no
AP005433.1	chr18:5882071-5909122	q1	q2	NOTEST	0	0	0	0	1	1	no	AP005433.1	chr18:5882071-5909122	q3	q4	NOTEST	0	0	0	0	1	1	no
AP005435.1	chr11:89863847-89865550	q1	q2	NOTEST	0	0	0	0	1	1	no	AP005435.1	chr11:89863847-89865550	q3	q4	NOTEST	0	0	0	0	1	1	no
AP005435.2	chr11:89887365-89889991	q1	q2	NOTEST	0	0	0	0	1	1	no	AP005435.2	chr11:89887365-89889991	q3	q4	NOTEST	0	0	0	0	1	1	no
AP005435.3	chr11:89895798-89900449	q1	q2	NOTEST	0	0	0	0	1	1	no	AP005435.3	chr11:89895798-89900449	q3	q4	NOTEST	0	0	0	0	1	1	no
AP005435.4	chr11:89883926-89886213	q1	q2	NOTEST	0	0	0	0	1	1	no	AP005435.4	chr11:89883926-89886213	q3	q4	NOTEST	0	0	0	0	1	1	no
AP005436.1	chr11:88050105-88098147	q1	q2	NOTEST	0	0	0	0	1	1	no	AP005436.1	chr11:88050105-88098147	q3	q4	NOTEST	0	0	0	0	1	1	no
AP005436.2	chr11:88098590-88175467	q1	q2	NOTEST	0	0	0	0	1	1	no	AP005436.2	chr11:88098590-88175467	q3	q4	NOTEST	0	0	0	0	1	1	no
AP005436.3	chr11:88050105-88098147	q1	q2	NOTEST	0	0	0	0	1	1	no	AP005436.3	chr11:88050105-88098147	q3	q4	NOTEST	0	0	0	0	1	1	no
AP005482.1	chr18:12738964-12776137	q1	q2	NOTEST	0.0883385	0.0221269	-1.99724	0	1	1	no	AP005482.1	chr18:12738964-12776137	q3	q4	NOTEST	0.0843431	0.0225319	-1.9043	0	1	1	no
AP005482.2	chr18:12738964-12776137	q1	q2	NOTEST	0	0	0	0	1	1	no	AP005482.2	chr18:12738964-12776137	q3	q4	NOTEST	0	0	0	0	1	1	no
AP005482.3	chr18:12438889-12725740	q1	q2	OK	2.00044	1.28729	-0.63598	-0.125026	0.76295	0.870767	no	AP005482.3	chr18:12438889-12725740	q3	q4	OK	0.608858	0.193908	-1.65074	-0.168739	0.4886	0.671736	no
AP005530.1	chr18:11102-16898	q1	q2	NOTEST	0	0	0	0	1	1	no	AP005530.1	chr18:11102-16898	q3	q4	NOTEST	0	0	0	0	1	1	no
AP005597.1	chr11:55302289-55305060	q1	q2	NOTEST	0	0	0	0	1	1	no	AP005597.1	chr11:55302289-55305060	q3	q4	NOTEST	0	0	0	0	1	1	no
AP005597.2	chr11:55279446-55284749	q1	q2	NOTEST	0	0	0	0	1	1	no	AP005597.2	chr11:55279446-55284749	q3	q4	NOTEST	0	0	0	0	1	1	no
AP005597.3	chr11:55279446-55284749	q1	q2	NOTEST	0	0	0	0	1	1	no	AP005597.3	chr11:55279446-55284749	q3	q4	NOTEST	0	0	0	0	1	1	no
AP005597.4	chr11:55262181-55271119	q1	q2	NOTEST	0	0	0	0	1	1	no	AP005597.4	chr11:55262181-55271119	q3	q4	NOTEST	0	0	0	0	1	1	no
AP005660.1	chr8:94708951-94709244	q1	q2	NOTEST	0	0	0	0	1	1	no	AP005660.1	chr8:94708951-94709244	q3	q4	NOTEST	0	0	0	0	1	1	no
AP005671.1	chr18:5381640-5385330	q1	q2	NOTEST	0	0	0	0	1	1	no	AP005671.1	chr18:5381640-5385330	q3	q4	NOTEST	0	0	0	0	1	1	no
AP005717.1	chr8:119867418-120050913	q1	q2	NOTEST	0.0143618	0	#NAME?	0	1	1	no	AP005717.1	chr8:119867418-120050913	q3	q4	NOTEST	0	0	0	0	1	1	no
AP005899.1	chr18:9102629-9285985	q1	q2	NOTEST	0	0	0	0	1	1	no	AP005899.1	chr18:9102629-9285985	q3	q4	NOTEST	0	0	0	0	1	1	no
AP005901.1	chr18:15307662-15330282	q1	q2	NOTEST	0	0.00561932	inf	0	1	1	no	AP005901.1	chr18:15307662-15330282	q3	q4	NOTEST	0	0	0	0	1	1	no
AP005901.2	chr18:15159723-15164467	q1	q2	NOTEST	0	0	0	0	1	1	no	AP005901.2	chr18:15159723-15164467	q3	q4	NOTEST	0	0	0	0	1	1	no
AP005901.3	chr18:15196998-15197775	q1	q2	NOTEST	0	0	0	0	1	1	no	AP005901.3	chr18:15196998-15197775	q3	q4	NOTEST	0	0	0	0	1	1	no
AP005901.4	chr18:15254417-15271744	q1	q2	NOTEST	0	0	0	0	1	1	no	AP005901.4	chr18:15254417-15271744	q3	q4	NOTEST	0	0	0	0	1	1	no
AP005902.1	chr8:39867435-39867812	q1	q2	NOTEST	0	0	0	0	1	1	no	AP005902.1	chr8:39867435-39867812	q3	q4	NOTEST	0	0	0	0	1	1	no
AP005902.2	chr8:39860218-39860525	q1	q2	NOTEST	0	0	0	0	1	1	no	AP005902.2	chr8:39860218-39860525	q3	q4	NOTEST	0	0	0	0	1	1	no
AP006193.1	chr3:38265811-38278757	q1	q2	NOTEST	0	0	0	0	1	1	no	AP006193.1	chr3:38265811-38278757	q3	q4	NOTEST	0	0	0	0	1	1	no
AP006216.1	chr11:116773388-116788050	q1	q2	NOTEST	0	0.0539592	inf	0	1	1	no	AP006216.1	chr11:116773388-116788050	q3	q4	NOTEST	0.082021	0.0461438	-0.829857	0	1	1	no
AP006216.2	chr11:116813203-116814003	q1	q2	NOTEST	0	0	0	0	1	1	no	AP006216.2	chr11:116813203-116814003	q3	q4	NOTEST	0	0	0	0	1	1	no
AP006216.3	chr11:116820644-116823306	q1	q2	NOTEST	0	0	0	0	1	1	no	AP006216.3	chr11:116820644-116823306	q3	q4	NOTEST	0	0	0	0	1	1	no
AP006219.1	chr18:10375102-10378114	q1	q2	NOTEST	0	0	0	0	1	1	no	AP006219.1	chr18:10375102-10378114	q3	q4	NOTEST	0	0	0	0	1	1	no
AP006222.1	chr1:257863-522928	q1	q2	OK	9.92072	6.58149	-0.592031	-0.839665	0.2481	0.430358	no	AP006222.1	chr1:257863-522928	q3	q4	OK	10.7519	5.35876	-1.00463	-1.47578	0.04215	0.10973	no
AP006245.1	chr8:36308244-36308364	q1	q2	NOTEST	0	0	0	0	1	1	no	AP006245.1	chr8:36308244-36308364	q3	q4	NOTEST	0	0	0	0	1	1	no
AP006245.2	chr8:36321038-36321404	q1	q2	NOTEST	0	0	0	0	1	1	no	AP006245.2	chr8:36321038-36321404	q3	q4	NOTEST	0	0	0	0	1	1	no
AP006248.1	chr8:17576432-17800917	q1	q2	NOTEST	0	0	0	0	1	1	no	AP006248.1	chr8:17576432-17800917	q3	q4	NOTEST	0	0	0	0	1	1	no
AP006248.2	chr8:17497087-17570573	q1	q2	NOTEST	0	0	0	0	1	1	no	AP006248.2	chr8:17497087-17570573	q3	q4	NOTEST	0	0	0	0	1	1	no
AP006248.3	chr8:17497087-17570573	q1	q2	NOTEST	0	0	0	0	1	1	no	AP006248.3	chr8:17497087-17570573	q3	q4	NOTEST	0	0	0	0	1	1	no
AP006248.4	chr8:17497087-17570573	q1	q2	NOTEST	0	0	0	0	1	1	no	AP006248.4	chr8:17497087-17570573	q3	q4	NOTEST	0	0	0	0	1	1	no
AP006248.5	chr8:17497087-17570573	q1	q2	NOTEST	0	0	0	0	1	1	no	AP006248.5	chr8:17497087-17570573	q3	q4	NOTEST	0	0	0	0	1	1	no
AP006259.1	chr11:9138824-9265390	q1	q2	NOTEST	0	0	0	0	1	1	no	AP006259.1	chr11:9138824-9265390	q3	q4	NOTEST	0	0	0	0	1	1	no
AP006284.1	chr11:537526-564021	q1	q2	NOTEST	0.162693	0.02534	-2.68267	0	1	1	no	AP006284.1	chr11:537526-564021	q3	q4	NOTEST	0.161819	0.0263841	-2.61664	0	1	1	no
AP006285.1	chr11:1688296-1689056	q1	q2	NOTEST	0	0	0	0	1	1	no	AP006285.1	chr11:1688296-1689056	q3	q4	NOTEST	0	0	0	0	1	1	no
AP006285.2	chr11:1662583-1663343	q1	q2	NOTEST	0	0	0	0	1	1	no	AP006285.2	chr11:1662583-1663343	q3	q4	NOTEST	0	0	0	0	1	1	no
AP006287.1	chr11:65983678-65984331	q1	q2	NOTEST	0	0	0	0	1	1	no	AP006287.1	chr11:65983678-65984331	q3	q4	NOTEST	0	0.0215124	inf	0	1	1	no
AP006287.2	chr11:66050728-66069619	q1	q2	NOTEST	0	0	0	0	1	1	no	AP006287.2	chr11:66050728-66069619	q3	q4	NOTEST	0	0.0329378	inf	0	1	1	no
AP006288.1	chr11:64531043-64532970	q1	q2	NOTEST	0	0	0	0	1	1	no	AP006288.1	chr11:64531043-64532970	q3	q4	NOTEST	0	0	0	0	1	1	no
AP006289.1	chr11:63834666-63834943	q1	q2	NOTEST	0	0	0	0	1	1	no	AP006289.1	chr11:63834666-63834943	q3	q4	NOTEST	0	0	0	0	1	1	no
AP006294.1	chr11:3591276-3591615	q1	q2	NOTEST	0	0	0	0	1	1	no	AP006294.1	chr11:3591276-3591615	q3	q4	NOTEST	0	0	0	0	1	1	no
AP006294.2	chr11:3429757-3581211	q1	q2	NOTEST	0	0.147213	inf	0	1	1	no	AP006294.2	chr11:3429757-3581211	q3	q4	OK	0.702765	0.656952	-0.0972535	-0.0280829	0.63845	0.788422	no
AP006295.1	chr11:80321619-80327911	q1	q2	NOTEST	0	0	0	0	1	1	no	AP006295.1	chr11:80321619-80327911	q3	q4	NOTEST	0	0	0	0	1	1	no
AP006296.1	chr11:18665049-18665548	q1	q2	NOTEST	0.0423197	0.0278586	-0.603209	0	1	1	no	AP006296.1	chr11:18665049-18665548	q3	q4	NOTEST	0	0.0332859	inf	0	1	1	no
AP006333.1	chr11:63974606-64166106	q1	q2	OK	0.27759	0.209773	-0.404122	-0.0305068	0.84315	0.917175	no	AP006333.1	chr11:63974606-64166106	q3	q4	NOTEST	0.140448	0.1276	-0.138413	0	1	1	no
AP006333.2	chr11:63974606-64166106	q1	q2	NOTEST	0	0	0	0	1	1	no	AP006333.2	chr11:63974606-64166106	q3	q4	NOTEST	0.032167	0	#NAME?	0	1	1	no
AP006437.1	chr11:55683238-55686160	q1	q2	NOTEST	0	0	0	0	1	1	no	AP006437.1	chr11:55683238-55686160	q3	q4	NOTEST	0	0	0	0	1	1	no
AP006545.1	chr8:38062880-38063791	q1	q2	NOTEST	0.0339027	0.111005	1.71115	0	1	1	no	AP006545.1	chr8:38062880-38063791	q3	q4	OK	0.272202	0.145393	-0.904717	-0.575786	0.4537	0.641815	no
AP006545.2	chr8:38099470-38099931	q1	q2	NOTEST	0.149558	0.166628	0.155933	0	1	1	no	AP006545.2	chr8:38099470-38099931	q3	q4	OK	0.104784	0.34781	1.73089	0.950422	0.296	0.48498	no
AP006547.1	chr8:142620372-142621064	q1	q2	NOTEST	0	0	0	0	1	1	no	AP006547.1	chr8:142620372-142621064	q3	q4	NOTEST	0	0	0	0	1	1	no
AP006565.1	chr18:14728271-14852738	q1	q2	NOTEST	0	0	0	0	1	1	no	AP006565.1	chr18:14728271-14852738	q3	q4	NOTEST	0	0	0	0	1	1	no
AP006587.1	chr11:49850628-49862528	q1	q2	NOTEST	0	0	0	0	1	1	no	AP006587.1	chr11:49850628-49862528	q3	q4	NOTEST	0	0	0	0	1	1	no
AP006587.2	chr11:49882998-49884093	q1	q2	NOTEST	0	0	0	0	1	1	no	AP006587.2	chr11:49882998-49884093	q3	q4	NOTEST	0	0	0	0	1	1	no
AP006587.3	chr11:49892261-49893777	q1	q2	NOTEST	0	0	0	0	1	1	no	AP006587.3	chr11:49892261-49893777	q3	q4	NOTEST	0	0	0	0	1	1	no
AP006587.4	chr11:49871825-49874067	q1	q2	NOTEST	0	0	0	0	1	1	no	AP006587.4	chr11:49871825-49874067	q3	q4	NOTEST	0	0	0	0	1	1	no
AP006587.5	chr11:49850628-49862528	q1	q2	NOTEST	0	0	0	0	1	1	no	AP006587.5	chr11:49850628-49862528	q3	q4	NOTEST	0	0	0	0	1	1	no
AP006587.6	chr11:49843487-49846533	q1	q2	NOTEST	0	0	0	0	1	1	no	AP006587.6	chr11:49843487-49846533	q3	q4	NOTEST	0	0	0	0	1	1	no
AP006621.1	chr11:818901-842545	q1	q2	NOTEST	0	0	0	0	1	1	no	AP006621.1	chr11:818901-842545	q3	q4	NOTEST	0.039656	0.177445	2.16176	0	1	1	no
AP006621.2	chr11:777577-784297	q1	q2	NOTEST	0.158275	0.168319	0.0887604	0	1	1	no	AP006621.2	chr11:777577-784297	q3	q4	NOTEST	0	0	0	0	1	1	no
AP006621.3	chr11:777577-784297	q1	q2	OK	2.72355	2.12115	-0.360645	-0.253841	0.72215	0.845337	no	AP006621.3	chr11:777577-784297	q3	q4	OK	10.8413	6.97741	-0.635772	-0.533863	0.38855	0.581658	no
AP006621.4	chr11:644232-727727	q1	q2	NOTEST	0	0	0	0	1	1	no	AP006621.4	chr11:644232-727727	q3	q4	NOTEST	0	0	0	0	1	1	no
AP006621.5	chr11:777577-784297	q1	q2	OK	1.57361	1.05969	-0.570436	-0.38721	0.5965	0.757706	no	AP006621.5	chr11:777577-784297	q3	q4	OK	2.66047	2.59161	-0.0378358	-0.0330638	0.9622	0.979305	no
AP006623.1	chr11:842807-867116	q1	q2	NOTEST	0.0519484	0.0643253	0.308307	0	1	1	no	AP006623.1	chr11:842807-867116	q3	q4	OK	0.208416	0.14185	-0.555103	-0.0992462	0.7986	0.892231	no
AP006748.1	chr21:41576134-41581319	q1	q2	NOTEST	0	0	0	0	1	1	no	AP006748.1	chr21:41576134-41581319	q3	q4	NOTEST	0	0	0	0	1	1	no
AP007216.1	chr11:69909183-69910994	q1	q2	NOTEST	0	0	0	0	1	1	no	AP007216.1	chr11:69909183-69910994	q3	q4	NOTEST	0	0	0	0	1	1	no
AP007216.2	chr11:69921637-69926813	q1	q2	NOTEST	0	0	0	0	1	1	no	AP007216.2	chr11:69921637-69926813	q3	q4	NOTEST	0	0	0	0	1	1	no
AP1AR	chr4:112231736-112270047	q1	q2	OK	6.39825	7.70277	0.267701	0.447868	0.47445	0.659812	no	AP1AR	chr4:112231736-112270047	q3	q4	OK	2.07739	1.59898	-0.377623	-0.459837	0.46375	0.650587	no
AP1B1	chr22:29327679-29423193	q1	q2	OK	14.2257	14.3176	0.00929363	0.0191725	0.97585	0.986263	no	AP1B1	chr22:29327679-29423193	q3	q4	OK	24.5965	33.6906	0.453894	1.04937	0.11165	0.240409	no
AP1B1P1	chr22:32121976-32133469	q1	q2	NOTEST	0	0	0	0	1	1	no	AP1B1P1	chr22:32121976-32133469	q3	q4	NOTEST	0	0	0	0	1	1	no
AP1B1P2	chr22:32134027-32134133	q1	q2	NOTEST	0	0	0	0	1	1	no	AP1B1P2	chr22:32134027-32134133	q3	q4	NOTEST	0	0	0	0	1	1	no
AP1G1	chr16:71728999-71809201	q1	q2	OK	20.0123	22.9412	0.197049	0.301042	0.4607	0.647838	no	AP1G1	chr16:71728999-71809201	q3	q4	OK	2.79387	2.2819	-0.292034	-0.310522	0.46135	0.648456	no
AP1G2	chr14:23511759-23578800	q1	q2	OK	7.01943	7.92766	0.17554	0.177253	0.6709	0.811503	no	AP1G2	chr14:23511759-23578800	q3	q4	OK	9.01889	14.7269	0.70743	0.616635	0.11825	0.25125	no
AP1M1	chr19:16197577-16245907	q1	q2	OK	18.4699	20.0123	0.115709	0.199355	0.7396	0.856326	no	AP1M1	chr19:16197577-16245907	q3	q4	OK	50.0473	66.2794	0.405268	0.893519	0.158	0.312543	no
AP1M2	chr19:10572670-10587315	q1	q2	OK	0.636523	0.117726	-2.43478	-1.07856	0.0217	0.0629922	no	AP1M2	chr19:10572670-10587315	q3	q4	OK	4.34844	0.835711	-2.37942	-1.75089	0.01415	0.0437931	yes
AP1S1	chr7:101154399-101161596	q1	q2	OK	19.3782	14.7061	-0.398012	-0.716639	0.2986	0.487828	no	AP1S1	chr7:101154399-101161596	q3	q4	OK	131.685	90.3771	-0.543064	-1.3461	0.05235	0.131165	no
AP1S2	chrX:15825805-15854931	q1	q2	OK	27.8758	33.4131	0.261398	0.438428	0.47235	0.657972	no	AP1S2	chrX:15825805-15854931	q3	q4	OK	11.202	13.5661	0.276253	0.405818	0.4735	0.658941	no
AP1S2P1	chr7:97437517-97437896	q1	q2	NOTEST	0	0	0	0	1	1	no	AP1S2P1	chr7:97437517-97437896	q3	q4	NOTEST	0	0	0	0	1	1	no
AP1S3	chr2:223751685-223838027	q1	q2	OK	2.12452	1.82564	-0.21873	-0.188261	0.75465	0.866006	no	AP1S3	chr2:223751685-223838027	q3	q4	OK	2.89259	1.46523	-0.981238	-0.847603	0.18055	0.344753	no
AP2A1	chr19:49766967-49817376	q1	q2	OK	26.3581	22.0928	-0.254668	-0.582987	0.39095	0.584044	no	AP2A1	chr19:49766967-49817376	q3	q4	OK	117.658	89.3089	-0.397729	-1.07009	0.1204	0.254754	no
AP2A2	chr11:924893-1012245	q1	q2	OK	13.0563	18.8423	0.52923	0.659888	0.32395	0.515201	no	AP2A2	chr11:924893-1012245	q3	q4	OK	16.1896	31.6636	0.96776	1.30658	0.0486	0.123378	no
AP2B1	chr17:35568108-35868891	q1	q2	OK	111.721	97.2906	-0.199523	-0.264504	0.55105	0.722657	no	AP2B1	chr17:35568108-35868891	q3	q4	OK	54.6254	50.3463	-0.117686	-0.141514	0.78935	0.886597	no
AP2M1	chr3:184174688-184184091	q1	q2	OK	139.695	156.041	0.159641	0.328473	0.5379	0.712296	no	AP2M1	chr3:184174688-184184091	q3	q4	OK	690.28	944.127	0.4518	0.99005	0.07255	0.170787	no
AP2S1	chr19:46838135-46850992	q1	q2	OK	84.558	75.7712	-0.158292	-0.297636	0.64405	0.792432	no	AP2S1	chr19:46838135-46850992	q3	q4	OK	1281.75	740.046	-0.792427	-1.94224	0.0029	0.0110129	yes
AP3B1	chr5:78000524-78294755	q1	q2	OK	26.3534	29.8396	0.179239	0.302887	0.5684	0.736156	no	AP3B1	chr5:78000524-78294755	q3	q4	OK	2.58971	3.59256	0.472223	0.627181	0.2761	0.462717	no
AP3B2	chr15:82531652-82709914	q1	q2	NOTEST	0.224899	0.0357559	-2.65302	0	1	1	no	AP3B2	chr15:82531652-82709914	q3	q4	NOTEST	0.0855486	0.0187568	-2.18933	0	1	1	no
AP3D1	chr19:2100987-2248679	q1	q2	OK	28.1355	42.3411	0.589666	0.849485	0.19095	0.359234	no	AP3D1	chr19:2100987-2248679	q3	q4	OK	19.9431	54.5524	1.45175	1.23129	0.02215	0.0640924	no
AP3M1	chr10:73995192-74151063	q1	q2	OK	55.4567	63.1194	0.186721	0.218786	0.73735	0.855015	no	AP3M1	chr10:73995192-74151063	q3	q4	OK	7.94574	13.3198	0.745313	0.834282	0.1937	0.363207	no
AP3M2	chr8:42152945-42171673	q1	q2	OK	11.1177	10.5044	-0.0818643	-0.123407	0.8024	0.894377	no	AP3M2	chr8:42152945-42171673	q3	q4	OK	4.12508	4.01414	-0.0393308	-0.0451322	0.9366	0.966047	no
AP3S1	chr5:115828199-115914081	q1	q2	OK	41.8916	42.8841	0.0337815	0.0373494	0.9576	0.977161	no	AP3S1	chr5:115828199-115914081	q3	q4	OK	47.365	36.3716	-0.381008	-0.475441	0.4451	0.634406	no
AP3S2	chr15:89830598-89912956	q1	q2	OK	22.9526	19.1481	-0.261456	-0.278021	0.70265	0.83291	no	AP3S2	chr15:89830598-89912956	q3	q4	OK	89.1744	87.8508	-0.0215749	-0.0254476	0.96815	0.982352	no
AP4B1	chr1:113761831-113914086	q1	q2	OK	11.9159	11.5895	-0.0400648	-0.0217092	0.95425	0.97548	no	AP4B1	chr1:113761831-113914086	q3	q4	OK	7.54516	6.69622	-0.172205	-0.0982541	0.79765	0.891659	no
AP4B1-AS1	chr1:113761831-113914086	q1	q2	NOTEST	0.00822747	0	#NAME?	0	1	1	no	AP4B1-AS1	chr1:113761831-113914086	q3	q4	NOTEST	0	0	0	0	1	1	no
AP4E1	chr15:50908671-51005900	q1	q2	OK	5.93688	9.68914	0.706663	1.28712	0.0407	0.106605	no	AP4E1	chr15:50908671-51005900	q3	q4	OK	0.926752	1.01292	0.128272	0.178741	0.785	0.883922	no
AP4M1	chr7:100092727-100128498	q1	q2	OK	4.74924	3.349	-0.503966	-0.150036	0.6053	0.764085	no	AP4M1	chr7:100092727-100128498	q3	q4	OK	15.5144	10.9265	-0.505778	-0.215049	0.58035	0.745166	no
AP4S1	chr14:30874513-31096450	q1	q2	OK	2.86064	3.57417	0.321274	0.126011	0.81265	0.900608	no	AP4S1	chr14:30874513-31096450	q3	q4	OK	2.9252	3.53732	0.274121	0.179023	0.72445	0.846948	no
AP5B1	chr11:65775892-65780802	q1	q2	OK	7.14683	11.7552	0.717926	1.54138	0.0296	0.0817995	no	AP5B1	chr11:65775892-65780802	q3	q4	OK	9.93869	20.5001	1.0445	2.40334	0.00075	0.00331048	yes
AP5M1	chr14:57200506-57298742	q1	q2	OK	13.3984	13.3332	-0.0070294	-0.0055051	0.9915	0.994932	no	AP5M1	chr14:57200506-57298742	q3	q4	OK	5.74721	2.93736	-0.968342	-0.742847	0.1995	0.370877	no
AP5S1	chr20:3808356-3828837	q1	q2	OK	1.76556	2.81886	0.674983	0.801617	0.258	0.441827	no	AP5S1	chr20:3808356-3828837	q3	q4	OK	11.8753	22.3566	0.912733	1.74989	0.01585	0.0482721	yes
AP5Z1	chr7:4775614-4794395	q1	q2	OK	4.22197	5.03738	0.254758	0.321711	0.6044	0.763498	no	AP5Z1	chr7:4775614-4794395	q3	q4	OK	15.114	13.2936	-0.185154	-0.291664	0.64345	0.791949	no
APAF1	chr12:98645140-99984654	q1	q2	OK	7.7126	6.96271	-0.147567	-0.234746	0.6742	0.813941	no	APAF1	chr12:98645140-99984654	q3	q4	OK	0.647638	0.677521	0.0650776	0.0510836	0.92245	0.959302	no
APBA1	chr9:69427529-69672306	q1	q2	NOTEST	0	0	0	0	1	1	no	APBA1	chr9:69427529-69672306	q3	q4	NOTEST	0	0	0	0	1	1	no
APBA2	chr15:28884482-29118315	q1	q2	OK	9.92613	10.8202	0.12442	0.152819	0.79295	0.888752	no	APBA2	chr15:28884482-29118315	q3	q4	OK	32.5392	35.2652	0.116065	0.216836	0.717	0.842063	no
APBA3	chr19:3750818-3761699	q1	q2	OK	4.74942	5.77438	0.281916	0.294389	0.6453	0.793317	no	APBA3	chr19:3750818-3761699	q3	q4	OK	22.072	35.4194	0.682326	1.10177	0.1021	0.22436	no
APBB1	chr11:6395123-6419414	q1	q2	OK	0.406927	0.304235	-0.419585	-0.300446	0.49655	0.678415	no	APBB1	chr11:6395123-6419414	q3	q4	OK	1.23461	1.40778	0.189371	0.186936	0.7619	0.870275	no
APBB1IP	chr10:26438202-26567803	q1	q2	NOTEST	0	0	0	0	1	1	no	APBB1IP	chr10:26438202-26567803	q3	q4	NOTEST	0.00644333	0.00605094	-0.0906484	0	1	1	no
APBB2	chr4:40810026-41216714	q1	q2	OK	2.09276	3.84458	0.877421	0.597543	0.22865	0.407891	no	APBB2	chr4:40810026-41216714	q3	q4	OK	1.15068	1.02691	-0.164184	-0.103838	0.79165	0.887919	no
APBB3	chr5:140558267-140594570	q1	q2	OK	3.19009	3.56315	0.159556	0.0784718	0.83305	0.911975	no	APBB3	chr5:140558267-140594570	q3	q4	OK	7.52561	8.24403	0.131542	0.0427036	0.84045	0.915695	no
APC	chr5:112707497-112922539	q1	q2	OK	18.5341	25.0987	0.437429	0.405004	0.22615	0.404669	no	APC	chr5:112707497-112922539	q3	q4	OK	1.05923	0.895184	-0.242753	-0.0502808	0.8053	0.896214	no
APC2	chr19:1446301-1479556	q1	q2	NOTEST	0.0301709	0.0606484	1.00731	0	1	1	no	APC2	chr19:1446301-1479556	q3	q4	NOTEST	0.136077	0.0608739	-1.16053	0	1	1	no
APCDD1	chr18:10454627-10489948	q1	q2	NOTEST	0	0	0	0	1	1	no	APCDD1	chr18:10454627-10489948	q3	q4	NOTEST	0	0.0182644	inf	0	1	1	no
APCDD1L	chr20:58459100-58515131	q1	q2	NOTEST	0	0	0	0	1	1	no	APCDD1L	chr20:58459100-58515131	q3	q4	NOTEST	0	0	0	0	1	1	no
APCDD1L-DT	chr20:58515378-58619888	q1	q2	NOTEST	0.00516638	0.0229858	2.15352	0	1	1	no	APCDD1L-DT	chr20:58515378-58619888	q3	q4	NOTEST	0.013641	0.0422658	1.63154	0	1	1	no
APCS	chr1:159587824-159588865	q1	q2	NOTEST	0	0	0	0	1	1	no	APCS	chr1:159587824-159588865	q3	q4	NOTEST	0	0	0	0	1	1	no
APEH	chr3:49674001-49723951	q1	q2	OK	46.1398	57.8749	0.326925	0.539381	0.42075	0.611898	no	APEH	chr3:49674001-49723951	q3	q4	OK	140.019	294.567	1.07297	1.9723	0.0039	0.0142996	yes
APELA	chr4:164877003-164898965	q1	q2	NOTEST	0	0	0	0	1	1	no	APELA	chr4:164877003-164898965	q3	q4	NOTEST	0	0	0	0	1	1	no
APEX1	chr14:20455190-20461612	q1	q2	OK	68.3264	59.3579	-0.203002	-0.443971	0.5012	0.68242	no	APEX1	chr14:20455190-20461612	q3	q4	OK	99.6164	97.0301	-0.0379519	-0.0785015	0.90415	0.949749	no
APEX2	chrX:55000356-55031064	q1	q2	OK	13.0786	13.4469	0.0400666	0.0226458	0.967	0.981735	no	APEX2	chrX:55000356-55031064	q3	q4	OK	49.4004	52.0574	0.0755815	0.0427058	0.936	0.965709	no
APH1A	chr1:150265398-150280916	q1	q2	OK	23.8245	31.9349	0.422689	0.851347	0.1778	0.341034	no	APH1A	chr1:150265398-150280916	q3	q4	OK	248.251	270.267	0.122585	0.319908	0.6348	0.785679	no
APH1B	chr15:63276017-63309126	q1	q2	OK	0.655291	0.906183	0.467667	0.318865	0.40725	0.599418	no	APH1B	chr15:63276017-63309126	q3	q4	OK	1.25763	2.20768	0.811823	0.682028	0.34975	0.542382	no
API5	chr11:43311962-43494933	q1	q2	OK	84.3939	70.9828	-0.249669	-0.363669	0.45895	0.646422	no	API5	chr11:43311962-43494933	q3	q4	OK	7.34693	8.76604	0.254784	0.301674	0.5863	0.749677	no
API5P1	chrX:116106920-116108430	q1	q2	NOTEST	0.141813	0.0473476	-1.58263	0	1	1	no	API5P1	chrX:116106920-116108430	q3	q4	NOTEST	0	0	0	0	1	1	no
API5P2	chr2:177623251-178108339	q1	q2	NOTEST	0.0468945	0.0224542	-1.06243	0	1	1	no	API5P2	chr2:177623251-178108339	q3	q4	NOTEST	0.0128678	0	#NAME?	0	1	1	no
APIP	chr11:34853093-35020591	q1	q2	OK	42.847	49.4364	0.206378	0.330917	0.63595	0.786512	no	APIP	chr11:34853093-35020591	q3	q4	OK	30.2868	41.4875	0.45399	0.834678	0.23895	0.420015	no
APLF	chr2:68467560-68658247	q1	q2	OK	0.483137	0.76206	0.657474	0.633508	0.32825	0.519879	no	APLF	chr2:68467560-68658247	q3	q4	OK	0.113095	0.246513	1.12413	0.745225	0.24195	0.423491	no
APLN	chrX:129645258-129654937	q1	q2	NOTEST	0.00807069	0	#NAME?	0	1	1	no	APLN	chrX:129645258-129654937	q3	q4	NOTEST	0.0381435	0.00520874	-2.87243	0	1	1	no
APLNR	chr11:57233576-57237314	q1	q2	NOTEST	0.123794	0.0690069	-0.843132	0	1	1	no	APLNR	chr11:57233576-57237314	q3	q4	NOTEST	0.169486	0.0553541	-1.6144	0	1	1	no
APLP1	chr19:35825963-35879791	q1	q2	OK	0.677422	0.32986	-1.0382	-0.513631	0.3291	0.520802	no	APLP1	chr19:35825963-35879791	q3	q4	OK	1.79473	0.972047	-0.884673	-0.542092	0.34875	0.541464	no
APLP2	chr11:130068146-130144811	q1	q2	OK	59.8796	51.1096	-0.228472	-0.530796	0.4029	0.59525	no	APLP2	chr11:130068146-130144811	q3	q4	OK	8.83374	8.92862	0.0154123	0.0250249	0.96715	0.981764	no
APMAP	chr20:24962924-24992979	q1	q2	OK	5.63009	5.75204	0.0309159	0.0518117	0.93735	0.966476	no	APMAP	chr20:24962924-24992979	q3	q4	OK	7.68962	18.3062	1.25135	2.41756	0.00085	0.00370031	yes
APOA1	chr11:116835750-117098437	q1	q2	NOTEST	0	0.00762039	inf	0	1	1	no	APOA1	chr11:116835750-117098437	q3	q4	NOTEST	0.0171783	0.0485641	1.4993	0	1	1	no
APOA1-AS	chr11:116835750-117098437	q1	q2	NOTEST	0	0	0	0	1	1	no	APOA1-AS	chr11:116835750-117098437	q3	q4	NOTEST	0	0	0	0	1	1	no
APOA2	chr1:161222291-161223631	q1	q2	NOTEST	0.0679722	0.0295124	-1.20362	0	1	1	no	APOA2	chr1:161222291-161223631	q3	q4	NOTEST	0.14011	0.046813	-1.58158	0	1	1	no
APOA4	chr11:116820644-116823306	q1	q2	NOTEST	0.00931483	0.00861504	-0.112672	0	1	1	no	APOA4	chr11:116820644-116823306	q3	q4	NOTEST	0.155352	0.0585856	-1.40692	0	1	1	no
APOA5	chr11:116789366-116792420	q1	q2	NOTEST	0	0	0	0	1	1	no	APOA5	chr11:116789366-116792420	q3	q4	NOTEST	0	0	0	0	1	1	no
APOB	chr2:21001428-21044073	q1	q2	NOTEST	0	0.000558123	inf	0	1	1	no	APOB	chr2:21001428-21044073	q3	q4	NOTEST	0	0	0	0	1	1	no
APOBEC1	chr12:7649399-7665903	q1	q2	NOTEST	0	0	0	0	1	1	no	APOBEC1	chr12:7649399-7665903	q3	q4	NOTEST	0	0	0	0	1	1	no
APOBEC2	chr6:41026910-41099976	q1	q2	NOTEST	0	0	0	0	1	1	no	APOBEC2	chr6:41026910-41099976	q3	q4	NOTEST	0	0	0	0	1	1	no
APOBEC3A	chr22:38952740-38998209	q1	q2	NOTEST	0.00953335	0	#NAME?	0	1	1	no	APOBEC3A	chr22:38952740-38998209	q3	q4	NOTEST	0	0	0	0	1	1	no
APOBEC3AP1	chr4:170099817-170100104	q1	q2	NOTEST	0	0	0	0	1	1	no	APOBEC3AP1	chr4:170099817-170100104	q3	q4	NOTEST	0	0	0	0	1	1	no
APOBEC3B	chr22:38952740-38998209	q1	q2	OK	12.9045	10.6985	-0.270464	-0.459435	0.51795	0.696111	no	APOBEC3B	chr22:38952740-38998209	q3	q4	OK	8.0381	9.73276	0.275995	0.446818	0.5309	0.706655	no
APOBEC3B-AS1	chr22:38952740-38998209	q1	q2	NOTEST	0	0	0	0	1	1	no	APOBEC3B-AS1	chr22:38952740-38998209	q3	q4	NOTEST	0	0	0	0	1	1	no
APOBEC3C	chr22:39014082-39033276	q1	q2	OK	45.419	46.4704	0.0330163	0.0783234	0.9069	0.951207	no	APOBEC3C	chr22:39014082-39033276	q3	q4	OK	76.5013	121.378	0.665947	1.61101	0.019	0.056341	no
APOBEC3D	chr22:39014082-39033276	q1	q2	OK	3.93427	3.82526	-0.0405396	-0.0233358	0.9771	0.986869	no	APOBEC3D	chr22:39014082-39033276	q3	q4	OK	8.18849	12.6148	0.623446	0.37952	0.54545	0.718277	no
APOBEC3F	chr22:39040603-39053910	q1	q2	OK	1.37251	1.20504	-0.187735	-0.161835	0.76335	0.870974	no	APOBEC3F	chr22:39040603-39053910	q3	q4	OK	3.51616	4.05294	0.204967	0.170381	0.8034	0.895012	no
APOBEC3G	chr22:39077004-39087743	q1	q2	OK	4.29463	4.58901	0.0956483	0.127627	0.8491	0.920392	no	APOBEC3G	chr22:39077004-39087743	q3	q4	OK	6.81769	9.08682	0.414493	0.615827	0.3881	0.581157	no
APOBEC3H	chr22:39097223-39104067	q1	q2	NOTEST	0.0150951	0.0101173	-0.57726	0	1	1	no	APOBEC3H	chr22:39097223-39104067	q3	q4	NOTEST	0.0241536	0.0624593	1.37068	0	1	1	no
APOBEC4	chr1:183636084-183928531	q1	q2	NOTEST	0	0	0	0	1	1	no	APOBEC4	chr1:183636084-183928531	q3	q4	NOTEST	0	0	0	0	1	1	no
APOBR	chr16:28456370-28498970	q1	q2	OK	1.19471	1.26157	0.07856	0.046364	0.9579	0.977279	no	APOBR	chr16:28456370-28498970	q3	q4	OK	0.609617	0.369911	-0.720726	-0.236702	0.7981	0.891954	no
APOC1	chr19:44905753-44919349	q1	q2	OK	274.475	216.507	-0.342257	-0.449107	0.40855	0.600601	no	APOC1	chr19:44905753-44919349	q3	q4	OK	4540.96	2254.07	-1.01046	-1.71316	0.001	0.00428333	yes
APOC1P1	chr19:44926803-44931386	q1	q2	OK	2.48789	1.60237	-0.634716	-0.369165	0.63745	0.787665	no	APOC1P1	chr19:44926803-44931386	q3	q4	OK	20.649	16.7424	-0.302566	-0.266735	0.7159	0.841288	no
APOC2	chr19:44942237-44949565	q1	q2	NOTEST	0.0872574	0.161226	0.885739	0	1	1	no	APOC2	chr19:44942237-44949565	q3	q4	OK	2.79936	0.635806	-2.13844	-1.15674	0.11275	0.242172	no
APOC3	chr11:116829705-116833072	q1	q2	NOTEST	0	0	0	0	1	1	no	APOC3	chr11:116829705-116833072	q3	q4	NOTEST	0	0	0	0	1	1	no
APOC4	chr19:44942237-44949565	q1	q2	NOTEST	0.135292	0.112039	-0.272074	0	1	1	no	APOC4	chr19:44942237-44949565	q3	q4	OK	0.619919	0.543881	-0.188787	-0.0663321	0.92665	0.961454	no
APOC4-APOC2	chr19:44942237-44949565	q1	q2	OK	0.308785	0.0474207	-2.70301	-0.994721	0.176	0.338545	no	APOC4-APOC2	chr19:44942237-44949565	q3	q4	OK	0.0805736	0.944695	3.55147	0.785495	0.3404	0.532544	no
APOD	chr3:195568701-195584205	q1	q2	NOTEST	0.114272	0.0816224	-0.485433	0	1	1	no	APOD	chr3:195568701-195584205	q3	q4	OK	0.398861	0.229105	-0.799877	-0.5715	0.33005	0.521865	no
APOE	chr19:44905753-44919349	q1	q2	OK	93.0559	99.1246	0.0911459	0.137327	0.853	0.922258	no	APOE	chr19:44905753-44919349	q3	q4	OK	547.764	527.152	-0.0553361	-0.0699424	0.9208	0.95842	no
APOF	chr12:56360568-56362823	q1	q2	NOTEST	0	0	0	0	1	1	no	APOF	chr12:56360568-56362823	q3	q4	NOTEST	0.0190836	0.00522542	-1.86871	0	1	1	no
APOH	chr17:66212032-66256525	q1	q2	NOTEST	0	0	0	0	1	1	no	APOH	chr17:66212032-66256525	q3	q4	NOTEST	0	0	0	0	1	1	no
APOL1	chr22:36253009-36267530	q1	q2	OK	22.3323	24.8616	0.15479	0.287956	0.64115	0.790297	no	APOL1	chr22:36253009-36267530	q3	q4	OK	7.82899	12.8958	0.72	1.03054	0.0716	0.169058	no
APOL2	chr22:36226202-36239954	q1	q2	OK	19.1811	20.2005	0.0747042	0.117976	0.8356	0.913251	no	APOL2	chr22:36226202-36239954	q3	q4	OK	13.8285	17.3807	0.329841	0.472746	0.4022	0.594565	no
APOL3	chr22:36140329-36166177	q1	q2	OK	2.37017	3.31433	0.483729	0.459553	0.35295	0.545682	no	APOL3	chr22:36140329-36166177	q3	q4	OK	2.42045	2.51245	0.0538225	0.0512155	0.9138	0.954749	no
APOL4	chr22:36189123-36204840	q1	q2	OK	9.11201	15.1519	0.73366	1.34835	0.04195	0.109322	no	APOL4	chr22:36189123-36204840	q3	q4	OK	18.5078	26.8874	0.538796	1.12544	0.09665	0.214742	no
APOL5	chr22:35717871-35729483	q1	q2	NOTEST	0	0	0	0	1	1	no	APOL5	chr22:35717871-35729483	q3	q4	NOTEST	0	0	0	0	1	1	no
APOL6	chr22:35648394-35668409	q1	q2	OK	2.21477	1.73999	-0.348077	-0.633586	0.3684	0.561385	no	APOL6	chr22:35648394-35668409	q3	q4	OK	0.440934	0.22267	-0.985654	-1.13843	0.11585	0.247309	no
APOLD1	chr12:12725916-12829981	q1	q2	OK	0.243771	0.349595	0.520158	0.0997294	0.75555	0.866508	no	APOLD1	chr12:12725916-12829981	q3	q4	OK	0.303589	0.0998887	-1.60373	-0.182646	0.3781	0.571406	no
APOM	chr6:31639027-31658210	q1	q2	OK	3.31194	3.02023	-0.13302	-0.0306615	0.94755	0.971944	no	APOM	chr6:31639027-31658210	q3	q4	OK	21.9485	23.5447	0.101278	0.040439	0.97855	0.987635	no
APONP	chr12:56376817-56377331	q1	q2	NOTEST	0	0	0	0	1	1	no	APONP	chr12:56376817-56377331	q3	q4	NOTEST	0	0	0	0	1	1	no
APOO	chrX:23833352-23939509	q1	q2	OK	30.2339	35.7476	0.241679	0.407885	0.5372	0.711733	no	APOO	chrX:23833352-23939509	q3	q4	OK	39.0442	83.0278	1.08849	2.00302	0.00265	0.0101774	yes
APOOL	chrX:85003825-85243961	q1	q2	OK	9.13983	7.94901	-0.201393	-0.286664	0.6608	0.8043	no	APOOL	chrX:85003825-85243961	q3	q4	OK	1.74037	2.24326	0.366207	0.359947	0.61185	0.768782	no
APOOP1	chr5:156919281-156963255	q1	q2	NOTEST	0	0	0	0	1	1	no	APOOP1	chr5:156919281-156963255	q3	q4	NOTEST	0	0	0	0	1	1	no
APOOP2	chr3:87594837-87595376	q1	q2	NOTEST	0	0	0	0	1	1	no	APOOP2	chr3:87594837-87595376	q3	q4	NOTEST	0	0	0	0	1	1	no
APOOP3	chr12:65134687-65135273	q1	q2	NOTEST	0	0	0	0	1	1	no	APOOP3	chr12:65134687-65135273	q3	q4	NOTEST	0	0	0	0	1	1	no
APOOP4	chr4:68304342-68304939	q1	q2	NOTEST	0	0	0	0	1	1	no	APOOP4	chr4:68304342-68304939	q3	q4	NOTEST	0	0	0	0	1	1	no
APOOP5	chr16:59709992-59755026	q1	q2	NOTEST	0	0	0	0	1	1	no	APOOP5	chr16:59709992-59755026	q3	q4	NOTEST	0	0	0	0	1	1	no
APOPT1	chr14:103553420-103715504	q1	q2	OK	16.7052	25.8764	0.631343	0.42648	0.42745	0.618277	no	APOPT1	chr14:103553420-103715504	q3	q4	OK	68.5063	75.8613	0.147129	0.148277	0.8359	0.913383	no
APP	chr21:25880549-26217381	q1	q2	OK	23.5762	20.4226	-0.207166	-0.431409	0.49745	0.679141	no	APP	chr21:25880549-26217381	q3	q4	OK	3.943	5.10107	0.371505	0.457099	0.4044	0.596701	no
APPBP2	chr17:60443148-60526219	q1	q2	OK	5.17399	9.02563	0.802752	0.914322	0.0829	0.190081	no	APPBP2	chr17:60443148-60526219	q3	q4	OK	0.723905	1.17375	0.697256	0.372543	0.4276	0.618372	no
APPL1	chr3:57227725-57292682	q1	q2	OK	4.17818	7.10661	0.766285	1.25065	0.02155	0.0626347	no	APPL1	chr3:57227725-57292682	q3	q4	OK	0.490099	0.851578	0.797067	0.600041	0.1961	0.366465	no
APPL2	chr12:105173295-105396097	q1	q2	OK	4.55042	3.93543	-0.209478	-0.209795	0.6281	0.780619	no	APPL2	chr12:105173295-105396097	q3	q4	OK	1.13206	1.10878	-0.0299787	-0.0276661	0.9533	0.974978	no
APRT	chr16:88809338-88811944	q1	q2	OK	71.4047	84.3669	0.240658	0.505831	0.4626	0.649536	no	APRT	chr16:88809338-88811944	q3	q4	OK	1243.17	1063.11	-0.225725	-0.610667	0.38315	0.576424	no
APTR	chr7:77657659-77696265	q1	q2	OK	14.0542	19.526	0.474394	0.623664	0.3759	0.569106	no	APTR	chr7:77657659-77696265	q3	q4	OK	35.8081	53.1499	0.569779	0.963278	0.17545	0.337725	no
APTX	chr9:32972605-33025168	q1	q2	OK	25.416	19.4793	-0.383795	-0.604545	0.3628	0.555622	no	APTX	chr9:32972605-33025168	q3	q4	OK	66.5632	42.7744	-0.637975	-1.19443	0.08205	0.188484	no
AQP1	chr7:30651942-30925516	q1	q2	OK	25.8556	15.0691	-0.778887	-1.28847	0.07415	0.173758	no	AQP1	chr7:30651942-30925516	q3	q4	OK	79.3091	67.9826	-0.22232	-0.477095	0.48345	0.667303	no
AQP10	chr1:154321089-154325325	q1	q2	OK	2.97557	6.7753	1.18712	1.35632	0.047	0.119966	no	AQP10	chr1:154321089-154325325	q3	q4	OK	19.4867	67.2679	1.78743	3.02816	5e-05	0.00028049	yes
AQP11	chr11:77514935-77637805	q1	q2	NOTEST	0.112334	0.0944128	-0.250741	0	1	1	no	AQP11	chr11:77514935-77637805	q3	q4	OK	0.271101	0.347787	0.35937	0.0590345	0.84425	0.917735	no
AQP12A	chr2:240691844-240698483	q1	q2	NOTEST	0	0	0	0	1	1	no	AQP12A	chr2:240691844-240698483	q3	q4	NOTEST	0	0	0	0	1	1	no
AQP12B	chr2:240676417-240682906	q1	q2	NOTEST	0	0	0	0	1	1	no	AQP12B	chr2:240676417-240682906	q3	q4	NOTEST	0	0	0	0	1	1	no
AQP2	chr12:49950740-49965681	q1	q2	NOTEST	0	0.00588808	inf	0	1	1	no	AQP2	chr12:49950740-49965681	q3	q4	NOTEST	0.0317467	0.0153091	-1.05222	0	1	1	no
AQP3	chr9:33441153-33447633	q1	q2	OK	16.5423	14.3745	-0.202645	-0.392561	0.57225	0.739111	no	AQP3	chr9:33441153-33447633	q3	q4	OK	37.8525	65.9163	0.800248	1.88238	0.00555	0.0194903	yes
AQP4	chr18:26454909-27190698	q1	q2	NOTEST	0	0	0	0	1	1	no	AQP4	chr18:26454909-27190698	q3	q4	NOTEST	0	0	0	0	1	1	no
AQP4-AS1	chr18:26454909-27190698	q1	q2	NOTEST	0	0	0	0	1	1	no	AQP4-AS1	chr18:26454909-27190698	q3	q4	NOTEST	0	0	0	0	1	1	no
AQP5	chr12:49950740-49965681	q1	q2	NOTEST	0	0	0	0	1	1	no	AQP5	chr12:49950740-49965681	q3	q4	NOTEST	0	0	0	0	1	1	no
AQP6	chr12:49967193-50033136	q1	q2	NOTEST	0.0321351	0.0491394	0.61273	0	1	1	no	AQP6	chr12:49967193-50033136	q3	q4	NOTEST	0.135401	0.121249	-0.159264	0	1	1	no
AQP7	chr9:33383178-33402682	q1	q2	OK	0.393404	0.0704403	-2.48154	-0.813853	0.0006	0.00271644	yes	AQP7	chr9:33383178-33402682	q3	q4	OK	0.805028	0.401029	-1.00533	-0.754234	0.12615	0.264128	no
AQP7P1	chr9:63299452-63385117	q1	q2	NOTEST	0	0	0	0	1	1	no	AQP7P1	chr9:63299452-63385117	q3	q4	NOTEST	0	0	0	0	1	1	no
AQP7P2	chr9:64621559-64637586	q1	q2	NOTEST	0	0	0	0	1	1	no	AQP7P2	chr9:64621559-64637586	q3	q4	NOTEST	0.0200416	0	#NAME?	0	1	1	no
AQP7P3	chr9:65878765-65894790	q1	q2	NOTEST	0	0	0	0	1	1	no	AQP7P3	chr9:65878765-65894790	q3	q4	NOTEST	0	0	0	0	1	1	no
AQP7P4	chr9:63127358-63143401	q1	q2	NOTEST	0	0	0	0	1	1	no	AQP7P4	chr9:63127358-63143401	q3	q4	NOTEST	0	0	0	0	1	1	no
AQP7P5	chr9:40481557-40497592	q1	q2	NOTEST	0	0	0	0	1	1	no	AQP7P5	chr9:40481557-40497592	q3	q4	NOTEST	0.000792084	0	#NAME?	0	1	1	no
AQP8	chr16:25215730-25228940	q1	q2	NOTEST	0	0.00735513	inf	0	1	1	no	AQP8	chr16:25215730-25228940	q3	q4	NOTEST	0.0288799	0.0250596	-0.204703	0	1	1	no
AQP9	chr15:57953423-58569843	q1	q2	NOTEST	0.0794234	0.0467856	-0.7635	0	1	1	no	AQP9	chr15:57953423-58569843	q3	q4	NOTEST	0.0110239	0.0271078	1.29807	0	1	1	no
AQR	chr15:34851781-34969839	q1	q2	OK	20.5667	20.2772	-0.0204537	-0.0378818	0.9438	0.969865	no	AQR	chr15:34851781-34969839	q3	q4	OK	2.81719	2.50444	-0.169767	-0.143879	0.7968	0.891219	no
AR	chrX:67544031-67730619	q1	q2	OK	5.55929	5.24556	-0.083802	-0.164356	0.7919	0.888054	no	AR	chrX:67544031-67730619	q3	q4	OK	0.660201	0.613611	-0.105579	-0.113879	0.844	0.917642	no
ARAF	chrX:47561099-47630305	q1	q2	OK	18.0097	20.0963	0.158154	0.18504	0.78945	0.886616	no	ARAF	chrX:47561099-47630305	q3	q4	OK	143.209	143.869	0.0066367	0.00846079	0.98855	0.993306	no
ARAFP1	chr7:63937904-63938509	q1	q2	NOTEST	0	0	0	0	1	1	no	ARAFP1	chr7:63937904-63938509	q3	q4	NOTEST	0	0	0	0	1	1	no
ARAFP2	chr7:63393748-63422046	q1	q2	NOTEST	0	0	0	0	1	1	no	ARAFP2	chr7:63393748-63422046	q3	q4	NOTEST	0	0	0	0	1	1	no
ARAFP3	chr7:63326673-63354365	q1	q2	NOTEST	0	0	0	0	1	1	no	ARAFP3	chr7:63326673-63354365	q3	q4	NOTEST	0	0	0	0	1	1	no
ARAP1	chr11:72685068-72814054	q1	q2	OK	9.67577	9.5625	-0.0169888	-0.0250687	0.962	0.979227	no	ARAP1	chr11:72685068-72814054	q3	q4	OK	22.3615	23.6278	0.0794676	0.108196	0.8249	0.907362	no
ARAP1-AS1	chr11:72685068-72814054	q1	q2	NOTEST	0.0728832	0.0454438	-0.681503	0	1	1	no	ARAP1-AS1	chr11:72685068-72814054	q3	q4	NOTEST	0.192525	0	#NAME?	0	1	1	no
ARAP1-AS2	chr11:72685068-72814054	q1	q2	NOTEST	0	0	0	0	1	1	no	ARAP1-AS2	chr11:72685068-72814054	q3	q4	NOTEST	0	0	0	0	1	1	no
ARAP2	chr4:35948220-36274220	q1	q2	NOTEST	0.138611	0.168936	0.28544	0	1	1	no	ARAP2	chr4:35948220-36274220	q3	q4	NOTEST	0.0268187	0.00910055	-1.55922	0	1	1	no
ARAP3	chr5:141653400-141682221	q1	q2	OK	2.90251	1.98158	-0.55065	-0.810626	0.25885	0.442743	no	ARAP3	chr5:141653400-141682221	q3	q4	OK	4.47402	2.32785	-0.942574	-1.45401	0.0459	0.117629	no
ARC	chr8:142611043-142614472	q1	q2	NOTEST	0.118493	0.133035	0.167005	0	1	1	no	ARC	chr8:142611043-142614472	q3	q4	OK	1.00782	0.628207	-0.681929	-0.506468	0.31085	0.501351	no
ARCN1	chr11:118359584-118603033	q1	q2	OK	58.0091	83.4716	0.525007	0.799506	0.21925	0.396198	no	ARCN1	chr11:118359584-118603033	q3	q4	OK	7.40876	18.2903	1.30377	0.616166	0.32565	0.516993	no
AREG	chr4:74445133-74455009	q1	q2	OK	2.94691	3.13563	0.089553	0.0905267	0.89725	0.946461	no	AREG	chr4:74445133-74455009	q3	q4	OK	1.76193	3.07781	0.804749	0.771936	0.26085	0.445002	no
AREL1	chr14:74653436-74713115	q1	q2	OK	8.61498	7.0131	-0.296795	-0.411324	0.3335	0.52541	no	AREL1	chr14:74653436-74713115	q3	q4	OK	4.72297	3.75571	-0.330611	-0.393425	0.3603	0.553094	no
ARF1	chr1:228082659-228099212	q1	q2	OK	185.194	157.001	-0.23827	-0.62766	0.3542	0.546969	no	ARF1	chr1:228082659-228099212	q3	q4	OK	583.692	629.143	0.108182	0.301184	0.65605	0.800995	no
ARF1P1	chr7:94833903-94834447	q1	q2	NOTEST	0	0	0	0	1	1	no	ARF1P1	chr7:94833903-94834447	q3	q4	NOTEST	0	0	0	0	1	1	no
ARF1P2	chr12:120762509-120904371	q1	q2	NOTEST	0	0	0	0	1	1	no	ARF1P2	chr12:120762509-120904371	q3	q4	NOTEST	0	0.029254	inf	0	1	1	no
ARF1P3	chr8:123851986-124171522	q1	q2	NOTEST	0	0	0	0	1	1	no	ARF1P3	chr8:123851986-124171522	q3	q4	NOTEST	0	0	0	0	1	1	no
ARF3	chr12:48903417-48957551	q1	q2	OK	41.7717	50.128	0.263091	0.406607	0.40995	0.60191	no	ARF3	chr12:48903417-48957551	q3	q4	OK	52.2523	94.6377	0.856919	1.45981	0.0032	0.0120228	yes
ARF4	chr3:57571362-57600927	q1	q2	OK	50.7886	65.7821	0.373191	0.875043	0.19295	0.362163	no	ARF4	chr3:57571362-57600927	q3	q4	OK	31.2117	82.4054	1.40065	3.00184	5e-05	0.00028049	yes
ARF4-AS1	chr3:57571362-57600927	q1	q2	OK	0.870024	0.527376	-0.722223	-0.076802	0.5927	0.754763	no	ARF4-AS1	chr3:57571362-57600927	q3	q4	OK	6.2713	3.92769	-0.675083	-0.197926	0.66305	0.806003	no
ARF4P1	chr9:134078903-134079444	q1	q2	NOTEST	0.0389108	0	#NAME?	0	1	1	no	ARF4P1	chr9:134078903-134079444	q3	q4	NOTEST	0	0	0	0	1	1	no
ARF4P2	chr20:62872249-62873076	q1	q2	NOTEST	0	0.0176984	inf	0	1	1	no	ARF4P2	chr20:62872249-62873076	q3	q4	NOTEST	0	0	0	0	1	1	no
ARF4P3	chr13:100708324-101416492	q1	q2	NOTEST	0	0	0	0	1	1	no	ARF4P3	chr13:100708324-101416492	q3	q4	NOTEST	0	0	0	0	1	1	no
ARF4P4	chr13:80888347-80888867	q1	q2	NOTEST	0	0	0	0	1	1	no	ARF4P4	chr13:80888347-80888867	q3	q4	NOTEST	0	0	0	0	1	1	no
ARF5	chr7:127580617-127602144	q1	q2	OK	38.7106	36.0623	-0.102239	-0.152454	0.8317	0.911185	no	ARF5	chr7:127580617-127602144	q3	q4	OK	355.001	286.292	-0.310336	-0.739345	0.29045	0.4786	no
ARF6	chr14:49893091-49897054	q1	q2	OK	20.2877	32.8723	0.696268	1.69958	0.01625	0.0493223	yes	ARF6	chr14:49893091-49897054	q3	q4	OK	22.544	62.5074	1.47128	3.70626	5e-05	0.00028049	yes
ARFGAP1	chr20:63272784-63289793	q1	q2	OK	9.06407	9.73783	0.103441	0.148372	0.8223	0.905783	no	ARFGAP1	chr20:63272784-63289793	q3	q4	OK	23.9384	28.1225	0.232397	0.429633	0.54015	0.714178	no
ARFGAP2	chr11:46936688-47177125	q1	q2	OK	29.6169	35.3378	0.254795	0.421549	0.38485	0.577991	no	ARFGAP2	chr11:46936688-47177125	q3	q4	OK	74.9931	121.983	0.701846	1.37658	0.0068	0.0232668	yes
ARFGAP3	chr22:42796501-43015145	q1	q2	OK	15.3114	22.9035	0.58096	0.715945	0.27905	0.465947	no	ARFGAP3	chr22:42796501-43015145	q3	q4	OK	2.23478	3.63097	0.700221	0.52287	0.36665	0.559502	no
ARFGEF1	chr8:66964098-67343677	q1	q2	OK	16.5812	22.3404	0.430106	0.552419	0.2868	0.474506	no	ARFGEF1	chr8:66964098-67343677	q3	q4	OK	2.21509	2.45209	0.14665	0.0821422	0.8494	0.920498	no
ARFGEF2	chr20:48921889-49036693	q1	q2	OK	6.23652	6.34732	0.0254058	0.0567362	0.9348	0.965179	no	ARFGEF2	chr20:48921889-49036693	q3	q4	OK	0.872759	0.691825	-0.335175	-0.437189	0.49895	0.68045	no
ARFGEF3	chr6:138161920-138344663	q1	q2	NOTEST	0.00832214	0.0087795	0.0771841	0	1	1	no	ARFGEF3	chr6:138161920-138344663	q3	q4	NOTEST	0.00245259	0.00211339	-0.214751	0	1	1	no
ARFIP1	chr4:152779936-152918463	q1	q2	OK	7.8292	10.4368	0.414742	0.657295	0.2906	0.478765	no	ARFIP1	chr4:152779936-152918463	q3	q4	OK	1.4184	2.42206	0.771969	0.560398	0.26695	0.451959	no
ARFIP2	chr11:6474682-6593758	q1	q2	OK	15.1173	18.618	0.300492	0.306886	0.60345	0.762918	no	ARFIP2	chr11:6474682-6593758	q3	q4	OK	69.5541	118.972	0.77441	1.2684	0.05755	0.141649	no
ARFRP1	chr20:63657809-63743505	q1	q2	OK	7.82395	9.6708	0.305737	0.285745	0.6506	0.797047	no	ARFRP1	chr20:63657809-63743505	q3	q4	OK	40.5838	43.4781	0.0993862	0.111311	0.87355	0.933671	no
ARG1	chr6:131573143-131628229	q1	q2	NOTEST	0.0473975	0.0114744	-2.04639	0	1	1	no	ARG1	chr6:131573143-131628229	q3	q4	NOTEST	0	0.0211869	inf	0	1	1	no
ARG2	chr14:67619797-67695814	q1	q2	OK	26.681	11.3914	-1.22786	-1.34664	0.04765	0.121314	no	ARG2	chr14:67619797-67695814	q3	q4	OK	37.1626	20.4157	-0.864175	-1.12157	0.07565	0.176658	no
ARGFX	chr3:121570703-121586634	q1	q2	NOTEST	0	0	0	0	1	1	no	ARGFX	chr3:121570703-121586634	q3	q4	NOTEST	0	0	0	0	1	1	no
ARGFXP1	chr5:122628951-122730685	q1	q2	NOTEST	0	0	0	0	1	1	no	ARGFXP1	chr5:122628951-122730685	q3	q4	NOTEST	0	0	0	0	1	1	no
ARGFXP2	chr17:32141225-32253374	q1	q2	NOTEST	0	0	0	0	1	1	no	ARGFXP2	chr17:32141225-32253374	q3	q4	NOTEST	0	0	0	0	1	1	no
ARGLU1	chr13:106541672-106568164	q1	q2	OK	30.2358	20.69	-0.547326	-0.759596	0.0716	0.169058	no	ARGLU1	chr13:106541672-106568164	q3	q4	OK	4.69448	3.4808	-0.431546	-0.436308	0.3372	0.529243	no
ARHGAP1	chr11:46677079-46700615	q1	q2	OK	8.66064	10.699	0.304927	0.521818	0.39685	0.58959	no	ARHGAP1	chr11:46677079-46700615	q3	q4	OK	17.4842	27.383	0.647229	1.40777	0.0279	0.0778527	no
ARHGAP10	chr4:147732062-148072780	q1	q2	OK	0.211839	0.218685	0.0458884	0.0363449	0.946	0.971219	no	ARHGAP10	chr4:147732062-148072780	q3	q4	NOTEST	0.102131	0.124207	0.282329	0	1	1	no
ARHGAP11A	chr15:32519847-32641615	q1	q2	OK	46.0921	44.8255	-0.0402016	-0.0556721	0.9324	0.96398	no	ARHGAP11A	chr15:32519847-32641615	q3	q4	OK	5.59883	5.19639	-0.107616	-0.112087	0.87225	0.932949	no
ARHGAP11B	chr15:30616957-30772993	q1	q2	OK	1.58727	2.47645	0.641723	0.300125	0.67165	0.812051	no	ARHGAP11B	chr15:30616957-30772993	q3	q4	OK	1.68791	0.945859	-0.835537	-0.417182	0.50625	0.68655	no
ARHGAP12	chr10:31805403-31928876	q1	q2	OK	6.08008	5.58487	-0.122568	-0.209821	0.7358	0.854077	no	ARHGAP12	chr10:31805403-31928876	q3	q4	OK	0.597361	0.460129	-0.376563	-0.324604	0.59035	0.752792	no
ARHGAP15	chr2:143091361-143776073	q1	q2	OK	27.1853	29.0171	0.0940744	0.125234	0.8241	0.906857	no	ARHGAP15	chr2:143091361-143776073	q3	q4	OK	5.62114	11.8225	1.07261	0.659039	0.13675	0.280984	no
ARHGAP17	chr16:24919384-25015666	q1	q2	OK	16.1402	13.9327	-0.212183	-0.280929	0.62815	0.780671	no	ARHGAP17	chr16:24919384-25015666	q3	q4	OK	7.99393	7.23731	-0.143451	-0.184282	0.7177	0.842564	no
ARHGAP18	chr6:129576131-129710225	q1	q2	OK	21.7887	19.4408	-0.164494	-0.393627	0.56495	0.733485	no	ARHGAP18	chr6:129576131-129710225	q3	q4	OK	2.8438	3.20441	0.172236	0.287651	0.6713	0.811792	no
ARHGAP19	chr10:96998037-97292673	q1	q2	OK	14.519	10.3296	-0.491164	-1.08805	0.11795	0.250796	no	ARHGAP19	chr10:96998037-97292673	q3	q4	OK	3.17661	2.5675	-0.307122	-0.512881	0.4548	0.642782	no
ARHGAP19-SLIT1	chr10:96998037-97292673	q1	q2	NOTEST	0	0	0	0	1	1	no	ARHGAP19-SLIT1	chr10:96998037-97292673	q3	q4	NOTEST	0.0252362	0.0156616	-0.688264	0	1	1	no
ARHGAP20	chr11:110577041-110713189	q1	q2	NOTEST	0	0.00224421	inf	0	1	1	no	ARHGAP20	chr11:110577041-110713189	q3	q4	NOTEST	0	0	0	0	1	1	no
ARHGAP21	chr10:24583608-24723668	q1	q2	OK	26.3492	28.0921	0.0924085	0.154558	0.7445	0.859389	no	ARHGAP21	chr10:24583608-24723668	q3	q4	OK	2.96987	2.29657	-0.370916	-0.403256	0.37255	0.565717	no
ARHGAP22	chr10:48446033-48656265	q1	q2	OK	3.14151	2.54375	-0.304506	-0.406214	0.5518	0.723194	no	ARHGAP22	chr10:48446033-48656265	q3	q4	OK	14.7926	14.3527	-0.0435504	-0.0851101	0.89895	0.947324	no
ARHGAP22-IT1	chr10:48446033-48656265	q1	q2	NOTEST	0	0	0	0	1	1	no	ARHGAP22-IT1	chr10:48446033-48656265	q3	q4	NOTEST	0	0	0	0	1	1	no
ARHGAP23	chr17:38419279-38512392	q1	q2	OK	0.799414	0.815743	0.0291711	0.0135974	0.9721	0.984324	no	ARHGAP23	chr17:38419279-38512392	q3	q4	OK	3.67967	2.23337	-0.720353	-0.44211	0.4205	0.611674	no
ARHGAP23P1	chr16:33907418-33937167	q1	q2	NOTEST	0	0.00452195	inf	0	1	1	no	ARHGAP23P1	chr16:33907418-33937167	q3	q4	NOTEST	0.00703088	0	#NAME?	0	1	1	no
ARHGAP24	chr4:85475113-86815171	q1	q2	NOTEST	0.0738442	0.0502733	-0.554691	0	1	1	no	ARHGAP24	chr4:85475113-86815171	q3	q4	NOTEST	0.0640667	0.0181372	-1.82062	0	1	1	no
ARHGAP25	chr2:68679600-68826833	q1	q2	OK	6.42299	4.37927	-0.552554	-0.732835	0.22455	0.402748	no	ARHGAP25	chr2:68679600-68826833	q3	q4	OK	6.88634	3.35063	-1.03931	-1.3678	0.0257	0.0726934	no
ARHGAP26	chr5:142770376-143229011	q1	q2	OK	0.463279	0.603334	0.381074	0.204302	0.50975	0.689371	no	ARHGAP26	chr5:142770376-143229011	q3	q4	OK	1.08308	0.446939	-1.27699	-0.931466	0.07435	0.17415	no
ARHGAP26-AS1	chr5:142770376-143229011	q1	q2	NOTEST	0	0	0	0	1	1	no	ARHGAP26-AS1	chr5:142770376-143229011	q3	q4	NOTEST	0	0	0	0	1	1	no
ARHGAP26-IT1	chr5:142770376-143229011	q1	q2	NOTEST	0	0	0	0	1	1	no	ARHGAP26-IT1	chr5:142770376-143229011	q3	q4	NOTEST	0	0	0	0	1	1	no
ARHGAP27	chr17:45393901-45434421	q1	q2	OK	0.920497	0.784114	-0.23135	-0.165844	0.74125	0.857396	no	ARHGAP27	chr17:45393901-45434421	q3	q4	OK	2.30516	1.75691	-0.391825	-0.261269	0.51305	0.692112	no
ARHGAP27P1-BPTFP1-KPNA2P3	chr17:64749662-64837154	q1	q2	OK	0.811056	0.807832	-0.00574538	-0.00363058	0.9956	0.997216	no	ARHGAP27P1-BPTFP1-KPNA2P3	chr17:64749662-64837154	q3	q4	OK	0.278219	0.262296	-0.0850233	-0.0265354	0.9566	0.976682	no
ARHGAP27P2	chr17:68198920-68199596	q1	q2	NOTEST	0	0	0	0	1	1	no	ARHGAP27P2	chr17:68198920-68199596	q3	q4	NOTEST	0	0	0	0	1	1	no
ARHGAP28	chr18:6727052-6915716	q1	q2	NOTEST	0.147129	0.050627	-1.5391	0	1	1	no	ARHGAP28	chr18:6727052-6915716	q3	q4	NOTEST	0.0424669	0.0496443	0.225289	0	1	1	no
ARHGAP29	chr1:94148987-94334848	q1	q2	NOTEST	0	0.00501804	inf	0	1	1	no	ARHGAP29	chr1:94148987-94334848	q3	q4	NOTEST	0	0	0	0	1	1	no
ARHGAP30	chr1:161046945-161069970	q1	q2	NOTEST	0.00713647	0.0153355	1.10359	0	1	1	no	ARHGAP30	chr1:161046945-161069970	q3	q4	NOTEST	0.0160772	0.00380996	-2.07717	0	1	1	no
ARHGAP31	chr3:119294372-119420714	q1	q2	NOTEST	0	0.00255872	inf	0	1	1	no	ARHGAP31	chr3:119294372-119420714	q3	q4	NOTEST	0.00361241	0	#NAME?	0	1	1	no
ARHGAP31-AS1	chr3:119294372-119420714	q1	q2	NOTEST	0.149293	0.105557	-0.50013	0	1	1	no	ARHGAP31-AS1	chr3:119294372-119420714	q3	q4	NOTEST	0	0	0	0	1	1	no
ARHGAP32	chr11:128965059-129279324	q1	q2	NOTEST	0.00636894	0.00288264	-1.14366	0	1	1	no	ARHGAP32	chr11:128965059-129279324	q3	q4	NOTEST	0	0	0	0	1	1	no
ARHGAP33	chr19:35774531-35797902	q1	q2	OK	0.882947	1.20492	0.448541	0.294525	0.4803	0.664758	no	ARHGAP33	chr19:35774531-35797902	q3	q4	OK	3.88451	4.22047	0.119672	0.116636	0.7788	0.880308	no
ARHGAP35	chr19:46918675-47005077	q1	q2	OK	8.05051	10.9566	0.444642	0.915869	0.12915	0.268821	no	ARHGAP35	chr19:46918675-47005077	q3	q4	OK	1.72386	2.10805	0.290269	0.415495	0.46555	0.65206	no
ARHGAP36	chrX:131058241-131089883	q1	q2	NOTEST	0	0	0	0	1	1	no	ARHGAP36	chrX:131058241-131089883	q3	q4	NOTEST	0	0	0	0	1	1	no
ARHGAP39	chr8:144529178-144605816	q1	q2	OK	1.06374	1.61738	0.604508	0.843069	0.21995	0.397043	no	ARHGAP39	chr8:144529178-144605816	q3	q4	OK	2.12843	4.08926	0.942051	1.5676	0.02645	0.0744845	no
ARHGAP4	chrX:153861513-153935223	q1	q2	OK	3.40904	3.80008	0.156667	0.108343	0.81385	0.901321	no	ARHGAP4	chrX:153861513-153935223	q3	q4	OK	9.60018	13.7036	0.513421	0.321144	0.47665	0.66164	no
ARHGAP40	chr20:38601933-38651035	q1	q2	NOTEST	0	0.0096755	inf	0	1	1	no	ARHGAP40	chr20:38601933-38651035	q3	q4	NOTEST	0	0	0	0	1	1	no
ARHGAP42	chr11:100684161-100993941	q1	q2	OK	1.71056	2.73453	0.676821	0.570362	0.2454	0.427278	no	ARHGAP42	chr11:100684161-100993941	q3	q4	OK	0.179418	0.281346	0.649018	0.360987	0.377	0.570257	no
ARHGAP42P1	chr2:131104846-131355769	q1	q2	NOTEST	0	0	0	0	1	1	no	ARHGAP42P1	chr2:131104846-131355769	q3	q4	NOTEST	0	0	0	0	1	1	no
ARHGAP42P2	chr2:129988157-130051131	q1	q2	NOTEST	0	0	0	0	1	1	no	ARHGAP42P2	chr2:129988157-130051131	q3	q4	NOTEST	0	0	0	0	1	1	no
ARHGAP42P3	chr22:15541435-15578006	q1	q2	NOTEST	0	0	0	0	1	1	no	ARHGAP42P3	chr22:15541435-15578006	q3	q4	NOTEST	0	0	0	0	1	1	no
ARHGAP42P4	chr14:19688260-19691194	q1	q2	NOTEST	0	0	0	0	1	1	no	ARHGAP42P4	chr14:19688260-19691194	q3	q4	NOTEST	0	0	0	0	1	1	no
ARHGAP42P5	chr14:18623851-18626787	q1	q2	NOTEST	0	0	0	0	1	1	no	ARHGAP42P5	chr14:18623851-18626787	q3	q4	NOTEST	0	0	0	0	1	1	no
ARHGAP44	chr17:12665889-12991643	q1	q2	NOTEST	0.118225	0.0794882	-0.572726	0	1	1	no	ARHGAP44	chr17:12665889-12991643	q3	q4	OK	0.227373	0.0577131	-1.97809	-0.752853	0.06	0.146559	no
ARHGAP45	chr19:1065922-1095380	q1	q2	OK	2.82087	4.23886	0.587539	0.396362	0.42405	0.615135	no	ARHGAP45	chr19:1065922-1095380	q3	q4	OK	8.67914	19.2187	1.14689	0.753652	0.1592	0.314319	no
ARHGAP5	chr14:32074945-32159728	q1	q2	OK	11.5442	14.1693	0.295601	0.592243	0.37205	0.565236	no	ARHGAP5	chr14:32074945-32159728	q3	q4	OK	1.01708	0.8524	-0.254834	-0.25231	0.69295	0.826708	no
ARHGAP5-AS1	chr14:32074945-32159728	q1	q2	OK	0.285674	0.228355	-0.323094	-0.0596751	0.86905	0.931046	no	ARHGAP5-AS1	chr14:32074945-32159728	q3	q4	OK	0.55914	0.239777	-1.22152	-0.484268	0.66945	0.810426	no
ARHGAP6	chrX:11137542-11665701	q1	q2	OK	18.7195	20.1393	0.105475	0.194219	0.7688	0.874252	no	ARHGAP6	chrX:11137542-11665701	q3	q4	OK	18.8191	12.6008	-0.578679	-0.796671	0.25205	0.435032	no
ARHGAP8	chr22:44668546-44862788	q1	q2	OK	6.2213	4.87008	-0.353271	-0.401418	0.58555	0.749108	no	ARHGAP8	chr22:44668546-44862788	q3	q4	OK	10.4963	13.9381	0.40916	0.390177	0.61755	0.773	no
ARHGAP9	chr12:57460134-57547331	q1	q2	OK	2.8413	4.30009	0.597818	0.129899	0.6429	0.791496	no	ARHGAP9	chr12:57460134-57547331	q3	q4	OK	6.19233	8.43566	0.446019	0.0955537	0.7448	0.859621	no
ARHGDIA	chr17:81867720-81871406	q1	q2	OK	79.358	81.3597	0.0359382	0.0532063	0.90255	0.949058	no	ARHGDIA	chr17:81867720-81871406	q3	q4	OK	394.577	648.647	0.717124	1.22468	0.00295	0.0111828	yes
ARHGDIB	chr12:14942016-14961728	q1	q2	OK	69.2005	50.1167	-0.465491	-1.04075	0.1176	0.250208	no	ARHGDIB	chr12:14942016-14961728	q3	q4	OK	130.351	136.612	0.0676804	0.16632	0.80555	0.896311	no
ARHGDIG	chr16:234545-283010	q1	q2	OK	0.308011	0.170727	-0.851289	-0.120025	0.50655	0.686762	no	ARHGDIG	chr16:234545-283010	q3	q4	OK	6.07487	2.55309	-1.25061	-0.328135	0.4646	0.651292	no
ARHGEF1	chr19:41883160-41930150	q1	q2	OK	25.7732	23.991	-0.103382	-0.154978	0.7351	0.853647	no	ARHGEF1	chr19:41883160-41930150	q3	q4	OK	62.0498	60.9408	-0.0260181	-0.0367131	0.9428	0.969296	no
ARHGEF10	chr8:1755777-1963131	q1	q2	OK	4.14144	3.99687	-0.0512598	-0.0640765	0.9032	0.949335	no	ARHGEF10	chr8:1755777-1963131	q3	q4	OK	1.07196	0.839677	-0.352342	-0.209849	0.6277	0.780375	no
ARHGEF10L	chr1:17539834-17697874	q1	q2	NOTEST	0	0	0	0	1	1	no	ARHGEF10L	chr1:17539834-17697874	q3	q4	NOTEST	0.013961	0.00555854	-1.32862	0	1	1	no
ARHGEF11	chr1:156934839-157045370	q1	q2	OK	3.46891	5.78004	0.736599	1.19805	0.04175	0.108908	no	ARHGEF11	chr1:156934839-157045370	q3	q4	OK	1.39293	2.27495	0.707718	0.88822	0.10205	0.224271	no
ARHGEF12	chr11:120336913-120489936	q1	q2	OK	36.8569	34.4805	-0.0961567	-0.241699	0.71075	0.838005	no	ARHGEF12	chr11:120336913-120489936	q3	q4	OK	3.20985	3.00144	-0.0968506	-0.181126	0.787	0.884986	no
ARHGEF15	chr17:8310240-8322516	q1	q2	NOTEST	0.0038126	0.0273086	2.84051	0	1	1	no	ARHGEF15	chr17:8310240-8322516	q3	q4	NOTEST	0.0571611	0.0261621	-1.12756	0	1	1	no
ARHGEF16	chr1:3454425-3481113	q1	q2	OK	1.60497	1.5414	-0.058302	-0.0748902	0.9126	0.954079	no	ARHGEF16	chr1:3454425-3481113	q3	q4	OK	3.40379	3.20214	-0.0881057	-0.132587	0.84915	0.920415	no
ARHGEF17	chr11:73307234-73369388	q1	q2	OK	0.260347	0.151744	-0.778794	-0.40854	0.28335	0.470761	no	ARHGEF17	chr11:73307234-73369388	q3	q4	OK	0.406941	0.21552	-0.916999	-0.535375	0.13425	0.276954	no
ARHGEF18	chr19:7348942-7472477	q1	q2	OK	3.9928	5.14333	0.365302	0.40748	0.3947	0.587719	no	ARHGEF18	chr19:7348942-7472477	q3	q4	OK	5.60353	7.85049	0.486446	0.614603	0.19995	0.371411	no
ARHGEF19	chr1:16197853-16212609	q1	q2	OK	1.38515	2.32286	0.745859	0.7872	0.24295	0.424519	no	ARHGEF19	chr1:16197853-16212609	q3	q4	OK	9.18677	10.1687	0.146506	0.221143	0.73415	0.853083	no
ARHGEF19-AS1	chr1:16197853-16212609	q1	q2	NOTEST	0	0	0	0	1	1	no	ARHGEF19-AS1	chr1:16197853-16212609	q3	q4	NOTEST	0	0	0	0	1	1	no
ARHGEF2	chr1:155946850-156032907	q1	q2	OK	39.7257	55.5104	0.482684	0.594695	0.23485	0.415181	no	ARHGEF2	chr1:155946850-156032907	q3	q4	OK	61.308	61.6805	0.00873881	0.00782896	0.9872	0.992627	no
ARHGEF25	chr12:57610179-57633355	q1	q2	OK	3.0902	1.77445	-0.80033	-0.599676	0.3522	0.544813	no	ARHGEF25	chr12:57610179-57633355	q3	q4	OK	8.8729	3.89259	-1.18868	-1.37152	0.04745	0.120899	no
ARHGEF26	chr3:154024400-154257827	q1	q2	NOTEST	0.0145203	0.00956476	-0.60227	0	1	1	no	ARHGEF26	chr3:154024400-154257827	q3	q4	NOTEST	0	0.00218081	inf	0	1	1	no
ARHGEF26-AS1	chr3:154024400-154257827	q1	q2	NOTEST	0	0.00326425	inf	0	1	1	no	ARHGEF26-AS1	chr3:154024400-154257827	q3	q4	NOTEST	0	0	0	0	1	1	no
ARHGEF28	chr5:73626157-73941993	q1	q2	NOTEST	0	0	0	0	1	1	no	ARHGEF28	chr5:73626157-73941993	q3	q4	NOTEST	0	0.00369308	inf	0	1	1	no
ARHGEF3	chr3:56727417-57080101	q1	q2	OK	1.92114	2.55094	0.409067	0.36835	0.3962	0.589118	no	ARHGEF3	chr3:56727417-57080101	q3	q4	OK	0.948464	0.976539	0.0420832	0.028759	0.9411	0.968443	no
ARHGEF3-AS1	chr3:56727417-57080101	q1	q2	NOTEST	0	0	0	0	1	1	no	ARHGEF3-AS1	chr3:56727417-57080101	q3	q4	NOTEST	0	0	0	0	1	1	no
ARHGEF33	chr2:38875961-38975449	q1	q2	NOTEST	0.0324804	0.0140808	-1.20584	0	1	1	no	ARHGEF33	chr2:38875961-38975449	q3	q4	NOTEST	0	0	0	0	1	1	no
ARHGEF34P	chr7:144186082-144380632	q1	q2	NOTEST	0.0254145	0.0130511	-0.961474	0	1	1	no	ARHGEF34P	chr7:144186082-144380632	q3	q4	NOTEST	0.0194982	0.0165601	-0.235634	0	1	1	no
ARHGEF35	chr7:144186082-144380632	q1	q2	NOTEST	0.142796	0.185529	0.377694	0	1	1	no	ARHGEF35	chr7:144186082-144380632	q3	q4	OK	0.0877006	0.202496	1.20724	0.410412	0.6753	0.81459	no
ARHGEF37	chr5:149551946-149634968	q1	q2	NOTEST	0.00490051	0.0356497	2.86289	0	1	1	no	ARHGEF37	chr5:149551946-149634968	q3	q4	NOTEST	0.0110478	0.0659887	2.57847	0	1	1	no
ARHGEF38	chr4:105552619-106022478	q1	q2	NOTEST	0	0	0	0	1	1	no	ARHGEF38	chr4:105552619-106022478	q3	q4	NOTEST	0	0.0550282	inf	0	1	1	no
ARHGEF38-IT1	chr4:105552619-106022478	q1	q2	NOTEST	0	0	0	0	1	1	no	ARHGEF38-IT1	chr4:105552619-106022478	q3	q4	NOTEST	0	0	0	0	1	1	no
ARHGEF39	chr9:35658289-35681159	q1	q2	OK	6.55551	5.45859	-0.264179	-0.305629	0.6382	0.788205	no	ARHGEF39	chr9:35658289-35681159	q3	q4	OK	14.1952	15.4259	0.119956	0.150692	0.80585	0.89652	no
ARHGEF4	chr2:130830977-131047263	q1	q2	NOTEST	0.00753945	0	#NAME?	0	1	1	no	ARHGEF4	chr2:130830977-131047263	q3	q4	NOTEST	0.0184848	0	#NAME?	0	1	1	no
ARHGEF40	chr14:21016762-21104722	q1	q2	OK	1.56316	1.45624	-0.102219	-0.0753421	0.8881	0.941804	no	ARHGEF40	chr14:21016762-21104722	q3	q4	OK	2.06435	2.37973	0.205115	0.108221	0.8632	0.928	no
ARHGEF5	chr7:144186082-144380632	q1	q2	OK	0.351759	0.639724	0.86286	0.485595	0.59325	0.755182	no	ARHGEF5	chr7:144186082-144380632	q3	q4	OK	0.788327	1.04416	0.405477	0.268587	0.6832	0.819881	no
ARHGEF6	chrX:136665546-136782088	q1	q2	OK	18.497	18.5337	0.00286109	0.00656856	0.9925	0.995507	no	ARHGEF6	chrX:136665546-136782088	q3	q4	OK	1.9993	4.29763	1.10405	1.83304	0.0126	0.0396215	yes
ARHGEF7	chr13:111113811-111305737	q1	q2	OK	14.2448	14.833	0.0583763	0.0779175	0.88945	0.942536	no	ARHGEF7	chr13:111113811-111305737	q3	q4	OK	2.68273	3.06149	0.190533	0.166455	0.7021	0.832526	no
ARHGEF7-AS1	chr13:111113811-111305737	q1	q2	NOTEST	0	0	0	0	1	1	no	ARHGEF7-AS1	chr13:111113811-111305737	q3	q4	NOTEST	0	0	0	0	1	1	no
ARHGEF7-AS2	chr13:111113811-111305737	q1	q2	NOTEST	0	0	0	0	1	1	no	ARHGEF7-AS2	chr13:111113811-111305737	q3	q4	NOTEST	0	0	0	0	1	1	no
ARHGEF7-IT1	chr13:111113811-111305737	q1	q2	NOTEST	0	0	0	0	1	1	no	ARHGEF7-IT1	chr13:111113811-111305737	q3	q4	NOTEST	0	0	0	0	1	1	no
ARHGEF9	chrX:63634966-63809274	q1	q2	NOTEST	0.0683292	0.063435	-0.107222	0	1	1	no	ARHGEF9	chrX:63634966-63809274	q3	q4	NOTEST	0	0.0377246	inf	0	1	1	no
ARHGEF9-IT1	chrX:63634966-63809274	q1	q2	NOTEST	0	0	0	0	1	1	no	ARHGEF9-IT1	chrX:63634966-63809274	q3	q4	NOTEST	0	0	0	0	1	1	no
ARID1A	chr1:26692131-26782110	q1	q2	OK	20.1754	26.6181	0.399812	0.887788	0.15175	0.303487	no	ARID1A	chr1:26692131-26782110	q3	q4	OK	4.15789	3.68018	-0.176073	-0.284599	0.6511	0.797435	no
ARID1B	chr6:156776019-157210779	q1	q2	OK	14.8084	23.4878	0.665499	1.25977	0.0166	0.0502253	no	ARID1B	chr6:156776019-157210779	q3	q4	OK	7.72364	7.18809	-0.103672	-0.0840942	0.8399	0.915409	no
ARID2	chr12:45729664-45908040	q1	q2	OK	10.2618	10.3559	0.0131706	0.0180242	0.96615	0.981404	no	ARID2	chr12:45729664-45908040	q3	q4	OK	2.16348	1.09337	-0.984568	-0.3447	0.23885	0.419948	no
ARID3A	chr19:925780-975934	q1	q2	OK	14.6268	15.8471	0.115602	0.145398	0.688	0.823287	no	ARID3A	chr19:925780-975934	q3	q4	OK	8.80104	20.8167	1.242	1.34332	0.00805	0.0269264	yes
ARID3B	chr15:74541176-74598131	q1	q2	OK	7.10549	10.1462	0.513938	0.998354	0.11885	0.252211	no	ARID3B	chr15:74541176-74598131	q3	q4	OK	18.4603	25.5543	0.469137	1.10254	0.10615	0.231236	no
ARID3C	chr9:34621378-34628107	q1	q2	NOTEST	0	0.00906433	inf	0	1	1	no	ARID3C	chr9:34621378-34628107	q3	q4	NOTEST	0.0239828	0.0263024	0.133193	0	1	1	no
ARID4A	chr14:58298384-58395641	q1	q2	OK	8.2552	7.6969	-0.101025	-0.126786	0.7667	0.872964	no	ARID4A	chr14:58298384-58395641	q3	q4	OK	0.728902	0.423229	-0.784285	-0.517644	0.1953	0.365398	no
ARID4B	chr1:235131182-235504481	q1	q2	OK	17.1647	19.0462	0.150062	0.144643	0.7658	0.872448	no	ARID4B	chr1:235131182-235504481	q3	q4	OK	1.28405	1.14426	-0.166284	-0.0188735	0.8937	0.944706	no
ARID5A	chr2:96536742-96552638	q1	q2	OK	2.65671	3.34079	0.330549	0.41316	0.52135	0.698844	no	ARID5A	chr2:96536742-96552638	q3	q4	OK	12.3742	20.8143	0.750233	1.42426	0.03555	0.0952861	no
ARID5B	chr10:61901299-62096944	q1	q2	OK	1.94477	3.28121	0.754631	1.10002	0.07265	0.170976	no	ARID5B	chr10:61901299-62096944	q3	q4	OK	0.397018	0.477928	0.267588	0.233358	0.6745	0.814108	no
ARIH1	chr15:72398272-72602985	q1	q2	OK	44.3225	58.0571	0.389433	0.436138	0.3575	0.550342	no	ARIH1	chr15:72398272-72602985	q3	q4	OK	4.2075	9.50914	1.17635	0.998143	0.0534	0.13338	no
ARIH2	chr3:48917781-49023495	q1	q2	OK	47.7003	50.3731	0.0786575	0.0985352	0.85915	0.925706	no	ARIH2	chr3:48917781-49023495	q3	q4	OK	68.856	81.5781	0.244599	0.253186	0.62785	0.780501	no
ARIH2OS	chr3:48917781-49023495	q1	q2	OK	0.578412	0.707629	0.290897	0.0448728	0.863	0.92791	no	ARIH2OS	chr3:48917781-49023495	q3	q4	OK	2.45906	2.51006	0.0296105	0.00622438	0.988	0.993014	no
ARIH2P1	chr18:28638713-28789580	q1	q2	NOTEST	0	0	0	0	1	1	no	ARIH2P1	chr18:28638713-28789580	q3	q4	NOTEST	0	0	0	0	1	1	no
ARL1	chr12:101393119-101407820	q1	q2	OK	41.8003	40.7389	-0.0371061	-0.0694114	0.9142	0.954927	no	ARL1	chr12:101393119-101407820	q3	q4	OK	14.7407	23.4702	0.67103	0.974872	0.12025	0.25451	no
ARL10	chr5:176365467-176416569	q1	q2	NOTEST	0.00898483	0.0584274	2.70108	0	1	1	no	ARL10	chr5:176365467-176416569	q3	q4	OK	0.948251	0.575432	-0.720623	-0.0241975	0.724	0.846636	no
ARL11	chr13:49628298-49633872	q1	q2	NOTEST	0.109409	0.0610842	-0.840855	0	1	1	no	ARL11	chr13:49628298-49633872	q3	q4	NOTEST	0.161105	0.067513	-1.25476	0	1	1	no
ARL13A	chrX:100969707-100990829	q1	q2	NOTEST	0	0	0	0	1	1	no	ARL13A	chrX:100969707-100990829	q3	q4	NOTEST	0	0	0	0	1	1	no
ARL13B	chr3:93980138-94128545	q1	q2	OK	5.38001	8.00455	0.573212	0.676285	0.19745	0.368283	no	ARL13B	chr3:93980138-94128545	q3	q4	OK	0.364794	0.586689	0.685513	0.318907	0.5863	0.749677	no
ARL14	chr3:160677158-160678452	q1	q2	NOTEST	0.022479	0.0144658	-0.635934	0	1	1	no	ARL14	chr3:160677158-160678452	q3	q4	NOTEST	0	0	0	0	1	1	no
ARL14EP	chr11:30323050-30338227	q1	q2	OK	15.9227	20.2331	0.345639	0.306426	0.485	0.66869	no	ARL14EP	chr11:30323050-30338227	q3	q4	OK	4.89731	7.04343	0.524289	0.564529	0.42285	0.614	no
ARL14EPL	chr5:116032323-116060118	q1	q2	NOTEST	0	0.0045834	inf	0	1	1	no	ARL14EPL	chr5:116032323-116060118	q3	q4	NOTEST	0	0	0	0	1	1	no
ARL15	chr5:53883944-54310582	q1	q2	OK	36.5398	36.9579	0.0164145	0.0293963	0.96115	0.978779	no	ARL15	chr5:53883944-54310582	q3	q4	OK	19.4033	15.2081	-0.351461	-0.501637	0.4607	0.647838	no
ARL16	chr17:81681173-81703300	q1	q2	OK	9.34447	15.0925	0.691642	0.519846	0.46045	0.647619	no	ARL16	chr17:81681173-81703300	q3	q4	OK	91.7232	121.228	0.40236	0.59411	0.42945	0.620101	no
ARL17A	chr17:46511510-46579682	q1	q2	OK	0.174007	0.332592	0.934612	0.310126	0.48115	0.665424	no	ARL17A	chr17:46511510-46579682	q3	q4	OK	0.0541699	0.316786	2.54795	0.664071	0.0428	0.111065	no
ARL17B	chr17:46274783-46361797	q1	q2	NOTEST	0.171499	0.149269	-0.200283	0	1	1	no	ARL17B	chr17:46274783-46361797	q3	q4	NOTEST	0.0121989	0.0544387	2.15788	0	1	1	no
ARL2	chr11:65014112-65040572	q1	q2	OK	26.6681	30.8714	0.211156	0.339752	0.62595	0.779283	no	ARL2	chr11:65014112-65040572	q3	q4	OK	298.775	331.765	0.151105	0.3592	0.60665	0.764951	no
ARL2-SNX15	chr11:65014112-65040572	q1	q2	NOTEST	0	0	0	0	1	1	no	ARL2-SNX15	chr11:65014112-65040572	q3	q4	NOTEST	0.0575408	0.0497714	-0.209267	0	1	1	no
ARL2BP	chr16:57245097-57284687	q1	q2	OK	18.8087	35.4283	0.913502	2.00744	0.0058	0.0202286	yes	ARL2BP	chr16:57245097-57284687	q3	q4	OK	46.9867	60.4047	0.362409	0.871957	0.2105	0.385093	no
ARL2BPP1	chr18:76703443-76704254	q1	q2	NOTEST	0	0	0	0	1	1	no	ARL2BPP1	chr18:76703443-76704254	q3	q4	NOTEST	0	0	0	0	1	1	no
ARL2BPP10	chr22:18076526-18146554	q1	q2	NOTEST	0	0	0	0	1	1	no	ARL2BPP10	chr22:18076526-18146554	q3	q4	NOTEST	0	0	0	0	1	1	no
ARL2BPP2	chr12:52763404-52763893	q1	q2	NOTEST	0	0	0	0	1	1	no	ARL2BPP2	chr12:52763404-52763893	q3	q4	NOTEST	0	0	0	0	1	1	no
ARL2BPP3	chr13:36789331-36795050	q1	q2	NOTEST	0	0	0	0	1	1	no	ARL2BPP3	chr13:36789331-36795050	q3	q4	NOTEST	0	0	0	0	1	1	no
ARL2BPP4	chr5:130529418-130529889	q1	q2	NOTEST	0	0	0	0	1	1	no	ARL2BPP4	chr5:130529418-130529889	q3	q4	NOTEST	0	0	0	0	1	1	no
ARL2BPP5	chr5:162424041-163437326	q1	q2	NOTEST	0	0	0	0	1	1	no	ARL2BPP5	chr5:162424041-163437326	q3	q4	NOTEST	0	0	0	0	1	1	no
ARL2BPP6	chr5:175290730-175291252	q1	q2	NOTEST	0	0	0	0	1	1	no	ARL2BPP6	chr5:175290730-175291252	q3	q4	NOTEST	0	0	0	0	1	1	no
ARL2BPP7	chr9:102055251-102055741	q1	q2	NOTEST	0	0	0	0	1	1	no	ARL2BPP7	chr9:102055251-102055741	q3	q4	NOTEST	0	0	0	0	1	1	no
ARL2BPP8	chr17:54754164-54754649	q1	q2	NOTEST	0	0	0	0	1	1	no	ARL2BPP8	chr17:54754164-54754649	q3	q4	NOTEST	0	0	0	0	1	1	no
ARL3	chr10:102673730-102714407	q1	q2	OK	1.46262	1.6755	0.196044	0.274068	0.68915	0.824086	no	ARL3	chr10:102673730-102714407	q3	q4	OK	3.14632	3.79041	0.268691	0.454134	0.528	0.704432	no
ARL4A	chr7:12686855-12690934	q1	q2	OK	140.114	136.905	-0.0334292	-0.0734004	0.9181	0.956984	no	ARL4A	chr7:12686855-12690934	q3	q4	OK	72.7363	80.4203	0.144882	0.318056	0.6506	0.797047	no
ARL4AP1	chr10:60026297-60733490	q1	q2	NOTEST	0	0	0	0	1	1	no	ARL4AP1	chr10:60026297-60733490	q3	q4	NOTEST	0	0	0	0	1	1	no
ARL4AP2	chr4:40749896-40809985	q1	q2	NOTEST	0	0.0488624	inf	0	1	1	no	ARL4AP2	chr4:40749896-40809985	q3	q4	NOTEST	0	0	0	0	1	1	no
ARL4AP3	chr10:5195461-5218949	q1	q2	NOTEST	0	0	0	0	1	1	no	ARL4AP3	chr10:5195461-5218949	q3	q4	NOTEST	0	0	0	0	1	1	no
ARL4AP4	chr3:23804023-23891316	q1	q2	NOTEST	0	0	0	0	1	1	no	ARL4AP4	chr3:23804023-23891316	q3	q4	NOTEST	0	0	0	0	1	1	no
ARL4AP5	chr6:150865548-151228447	q1	q2	OK	0.380768	0.253705	-0.585761	-0.0409674	0.74805	0.861781	no	ARL4AP5	chr6:150865548-151228447	q3	q4	NOTEST	0.0656262	0.0245714	-1.41729	0	1	1	no
ARL4C	chr2:234493040-234497053	q1	q2	OK	0.878599	0.855954	-0.0376721	-0.0428388	0.95605	0.976412	no	ARL4C	chr2:234493040-234497053	q3	q4	OK	0.744185	0.680103	-0.129908	-0.142209	0.84425	0.917735	no
ARL4D	chr17:43398958-43401137	q1	q2	OK	0.339934	0.355149	0.06317	0.0523853	0.9461	0.971238	no	ARL4D	chr17:43398958-43401137	q3	q4	OK	1.86938	1.79049	-0.0622048	-0.0684521	0.92495	0.960639	no
ARL5A	chr2:151788983-152109202	q1	q2	OK	47.2184	39.339	-0.263388	-0.369884	0.5115	0.690771	no	ARL5A	chr2:151788983-152109202	q3	q4	OK	28.169	13.7411	-1.03561	-0.987358	0.1615	0.317745	no
ARL5AP1	chrX:119186441-119186829	q1	q2	NOTEST	0	0	0	0	1	1	no	ARL5AP1	chrX:119186441-119186829	q3	q4	NOTEST	0	0	0	0	1	1	no
ARL5AP2	chr10:98457076-99235862	q1	q2	NOTEST	0	0	0	0	1	1	no	ARL5AP2	chr10:98457076-99235862	q3	q4	NOTEST	0	0	0	0	1	1	no
ARL5AP3	chr1:67701465-68233120	q1	q2	NOTEST	0	0	0	0	1	1	no	ARL5AP3	chr1:67701465-68233120	q3	q4	NOTEST	0	0	0	0	1	1	no
ARL5AP4	chr22:24686167-24686679	q1	q2	NOTEST	0	0	0	0	1	1	no	ARL5AP4	chr22:24686167-24686679	q3	q4	NOTEST	0	0	0	0	1	1	no
ARL5B	chr10:18659404-18681639	q1	q2	OK	19.7593	22.5456	0.190309	0.487739	0.4831	0.66707	no	ARL5B	chr10:18659404-18681639	q3	q4	OK	1.38754	1.41012	0.0232853	0.036476	0.9591	0.97793	no
ARL5C	chr17:39156893-39167849	q1	q2	NOTEST	0	0	0	0	1	1	no	ARL5C	chr17:39156893-39167849	q3	q4	NOTEST	0	0	0	0	1	1	no
ARL6	chr3:97764520-97821884	q1	q2	OK	1.44437	1.84593	0.353906	0.308868	0.59935	0.759863	no	ARL6	chr3:97764520-97821884	q3	q4	OK	0.685424	0.733118	0.0970496	0.0690839	0.92025	0.958181	no
ARL6IP1	chr16:18781294-18801678	q1	q2	OK	103.698	82.2797	-0.333773	-0.485868	0.46925	0.655391	no	ARL6IP1	chr16:18781294-18801678	q3	q4	OK	48.7867	67.0429	0.458596	0.227526	0.7645	0.871684	no
ARL6IP1P1	chr14:21649727-21650337	q1	q2	NOTEST	0	0	0	0	1	1	no	ARL6IP1P1	chr14:21649727-21650337	q3	q4	NOTEST	0	0	0	0	1	1	no
ARL6IP1P2	chr10:36995022-36995585	q1	q2	NOTEST	0	0	0	0	1	1	no	ARL6IP1P2	chr10:36995022-36995585	q3	q4	NOTEST	0	0	0	0	1	1	no
ARL6IP1P3	chr11:80653428-80653988	q1	q2	NOTEST	0	0	0	0	1	1	no	ARL6IP1P3	chr11:80653428-80653988	q3	q4	NOTEST	0	0	0	0	1	1	no
ARL6IP4	chr12:122920950-122982913	q1	q2	OK	49.384	46.4757	-0.0875686	-0.143444	0.84535	0.918263	no	ARL6IP4	chr12:122920950-122982913	q3	q4	OK	395.888	337.263	-0.231215	-0.496867	0.48085	0.665231	no
ARL6IP5	chr3:69084943-69106066	q1	q2	OK	6.0074	5.95142	-0.0135068	-0.0203493	0.97415	0.985428	no	ARL6IP5	chr3:69084943-69106066	q3	q4	OK	5.10388	5.30045	0.0545185	0.0818307	0.89935	0.947558	no
ARL6IP6	chr2:152651592-152761253	q1	q2	OK	25.5074	28.981	0.18419	0.117716	0.8437	0.917471	no	ARL6IP6	chr2:152651592-152761253	q3	q4	OK	16.7398	16.0212	-0.0633002	-0.0759786	0.8974	0.946525	no
ARL8A	chr1:202122857-202144743	q1	q2	OK	12.8236	18.1835	0.503833	0.806761	0.15885	0.313829	no	ARL8A	chr1:202122857-202144743	q3	q4	OK	52.294	73.4921	0.490943	1.08408	0.0857	0.195214	no
ARL8B	chr3:5122219-5219957	q1	q2	OK	37.5695	42.0322	0.161933	0.187415	0.62775	0.780417	no	ARL8B	chr3:5122219-5219957	q3	q4	OK	9.95328	17.8319	0.841216	1.32937	0.04085	0.106924	no
ARL9	chr4:56505208-56525481	q1	q2	NOTEST	0.0244606	0.0307453	0.329903	0	1	1	no	ARL9	chr4:56505208-56525481	q3	q4	NOTEST	0.0395823	0	#NAME?	0	1	1	no
ARLNC1	chr16:80828734-80892595	q1	q2	OK	0.406282	0.316972	-0.358129	-0.220479	0.68255	0.819492	no	ARLNC1	chr16:80828734-80892595	q3	q4	OK	0.274306	0.26292	-0.061163	-0.0373591	0.9444	0.970253	no
ARMC1	chr8:65602455-65634217	q1	q2	OK	47.4397	55.2243	0.219209	0.531776	0.42405	0.615135	no	ARMC1	chr8:65602455-65634217	q3	q4	OK	9.06408	17.638	0.960458	1.91166	0.00475	0.0170023	yes
ARMC10	chr7:103074880-103099764	q1	q2	OK	14.6386	12.4009	-0.239329	-0.392742	0.54365	0.716755	no	ARMC10	chr7:103074880-103099764	q3	q4	OK	26.3476	18.7043	-0.494304	-0.883116	0.19355	0.363019	no
ARMC10P1	chr3:94506765-94507620	q1	q2	NOTEST	0	0.0244893	inf	0	1	1	no	ARMC10P1	chr3:94506765-94507620	q3	q4	NOTEST	0.0385781	0.0374025	-0.044646	0	1	1	no
ARMC12	chr6:35737031-35749079	q1	q2	NOTEST	0	0.0191627	inf	0	1	1	no	ARMC12	chr6:35737031-35749079	q3	q4	OK	0.215529	0.0352833	-2.61082	-0.930778	0.0265	0.0746143	no
ARMC2	chr6:108848415-108974472	q1	q2	OK	0.7895	0.261234	-1.5956	-1.11057	0.1042	0.227969	no	ARMC2	chr6:108848415-108974472	q3	q4	OK	0.487069	0.225376	-1.1118	-0.690711	0.29565	0.484565	no
ARMC2-AS1	chr6:108848415-108974472	q1	q2	NOTEST	0	0	0	0	1	1	no	ARMC2-AS1	chr6:108848415-108974472	q3	q4	NOTEST	0	0	0	0	1	1	no
ARMC3	chr10:22928023-23038523	q1	q2	NOTEST	0.00454731	0.0295086	2.69805	0	1	1	no	ARMC3	chr10:22928023-23038523	q3	q4	NOTEST	0	0.00607812	inf	0	1	1	no
ARMC4	chr10:27812163-27999048	q1	q2	NOTEST	0	0	0	0	1	1	no	ARMC4	chr10:27812163-27999048	q3	q4	NOTEST	0	0	0	0	1	1	no
ARMC4P1	chr10:27243129-27288824	q1	q2	NOTEST	0	0	0	0	1	1	no	ARMC4P1	chr10:27243129-27288824	q3	q4	NOTEST	0	0	0	0	1	1	no
ARMC5	chr16:31456710-31467166	q1	q2	OK	1.37614	1.66582	0.275605	0.300576	0.68775	0.82309	no	ARMC5	chr16:31456710-31467166	q3	q4	OK	7.04507	5.92796	-0.249078	-0.38117	0.58155	0.746196	no
ARMC6	chr19:18990887-19060311	q1	q2	OK	19.3325	19.4168	0.00627674	0.004711	0.9926	0.995556	no	ARMC6	chr19:18990887-19060311	q3	q4	OK	51.887	76.3365	0.556998	0.922881	0.1458	0.294693	no
ARMC7	chr17:75109951-75133043	q1	q2	OK	5.89173	10.3678	0.815344	0.970626	0.1599	0.315343	no	ARMC7	chr17:75109951-75133043	q3	q4	OK	24.7393	39.1178	0.661019	0.726947	0.23365	0.413771	no
ARMC8	chr3:138187247-138329886	q1	q2	OK	12.3216	14.5498	0.239805	0.221671	0.53195	0.70758	no	ARMC8	chr3:138187247-138329886	q3	q4	OK	5.47512	4.77177	-0.198365	-0.166056	0.7222	0.845337	no
ARMC8P1	chr9:38433695-38624990	q1	q2	NOTEST	0	0	0	0	1	1	no	ARMC8P1	chr9:38433695-38624990	q3	q4	NOTEST	0	0	0	0	1	1	no
ARMC9	chr2:231198545-231374837	q1	q2	OK	1.1372	1.12813	-0.0115503	-0.00927577	0.9862	0.992028	no	ARMC9	chr2:231198545-231374837	q3	q4	OK	0.680325	1.61017	1.24292	0.953054	0.09355	0.209376	no
ARMCX1	chrX:101550530-101554700	q1	q2	NOTEST	0.00648272	0.00842385	0.377879	0	1	1	no	ARMCX1	chrX:101550530-101554700	q3	q4	NOTEST	0	0	0	0	1	1	no
ARMCX2	chrX:101655280-101659891	q1	q2	NOTEST	0	0	0	0	1	1	no	ARMCX2	chrX:101655280-101659891	q3	q4	NOTEST	0	0	0	0	1	1	no
ARMCX3	chrX:101622796-101627843	q1	q2	OK	8.86194	10.7503	0.27868	0.476731	0.45275	0.640936	no	ARMCX3	chrX:101622796-101627843	q3	q4	OK	0.958772	1.32584	0.467643	0.451277	0.4353	0.625987	no
ARMCX3-AS1	chrX:101622796-101627843	q1	q2	NOTEST	0	0	0	0	1	1	no	ARMCX3-AS1	chrX:101622796-101627843	q3	q4	NOTEST	0	0.0343745	inf	0	1	1	no
ARMCX4	chrX:101418286-101533459	q1	q2	NOTEST	0	0	0	0	1	1	no	ARMCX4	chrX:101418286-101533459	q3	q4	NOTEST	0	0	0	0	1	1	no
ARMCX5	chrX:102599167-102717733	q1	q2	OK	5.91199	5.43878	-0.12036	-0.167124	0.78165	0.882029	no	ARMCX5	chrX:102599167-102717733	q3	q4	OK	1.0807	1.3887	0.361766	0.266853	0.63495	0.785814	no
ARMCX5-GPRASP2	chrX:102599167-102717733	q1	q2	OK	2.09002	2.80932	0.426709	0.227801	0.6126	0.769401	no	ARMCX5-GPRASP2	chrX:102599167-102717733	q3	q4	OK	2.7394	3.9625	0.532551	0.437954	0.46945	0.655584	no
ARMCX6	chrX:101615117-101618001	q1	q2	OK	4.68915	5.54607	0.242138	0.264729	0.6981	0.829974	no	ARMCX6	chrX:101615117-101618001	q3	q4	OK	17.8165	23.5871	0.404786	0.642374	0.3474	0.540016	no
ARMCX7P	chrX:101597509-101598671	q1	q2	NOTEST	0	0	0	0	1	1	no	ARMCX7P	chrX:101597509-101598671	q3	q4	NOTEST	0	0.0183941	inf	0	1	1	no
ARMH1	chr1:44674691-44725591	q1	q2	NOTEST	0.0437276	0.0222389	-0.975458	0	1	1	no	ARMH1	chr1:44674691-44725591	q3	q4	NOTEST	0.0325457	0.0402967	0.308197	0	1	1	no
ARMH2	chr6:24797320-25057073	q1	q2	NOTEST	0	0	0	0	1	1	no	ARMH2	chr6:24797320-25057073	q3	q4	NOTEST	0	0	0	0	1	1	no
ARMH3	chr10:101845598-102056193	q1	q2	OK	0.263722	0.138238	-0.931864	-0.473624	0.38485	0.577991	no	ARMH3	chr10:101845598-102056193	q3	q4	OK	0.195835	0.200357	0.0329368	0.0178593	0.9738	0.985211	no
ARMH4	chr14:57999734-58298139	q1	q2	NOTEST	0.105197	0.0578478	-0.862754	0	1	1	no	ARMH4	chr14:57999734-58298139	q3	q4	NOTEST	0.0828776	0.00123573	-6.06754	0	1	1	no
ARMS2	chr10:122374695-122514908	q1	q2	NOTEST	0	0	0	0	1	1	no	ARMS2	chr10:122374695-122514908	q3	q4	NOTEST	0	0	0	0	1	1	no
ARMT1	chr6:151452257-151470101	q1	q2	OK	21.0292	26.7486	0.347072	0.709473	0.26105	0.445248	no	ARMT1	chr6:151452257-151470101	q3	q4	OK	3.04367	4.82396	0.66441	0.895131	0.14505	0.293518	no
ARNT	chr1:150809704-150876768	q1	q2	OK	16.848	18.9079	0.166413	0.309066	0.6003	0.760543	no	ARNT	chr1:150809704-150876768	q3	q4	OK	8.55223	12.2363	0.5168	0.91192	0.1266	0.264827	no
ARNT2	chr15:80404349-80597937	q1	q2	NOTEST	0	0.0012235	inf	0	1	1	no	ARNT2	chr15:80404349-80597937	q3	q4	NOTEST	0	0.00122266	inf	0	1	1	no
ARNTL	chr11:13276651-13387266	q1	q2	OK	0.230891	0.187159	-0.302948	-0.145553	0.65375	0.799238	no	ARNTL	chr11:13276651-13387266	q3	q4	NOTEST	0.106059	0.0882588	-0.265056	0	1	1	no
ARNTL2	chr12:27332853-27446625	q1	q2	OK	9.39467	13.6919	0.543413	0.884177	0.18685	0.353642	no	ARNTL2	chr12:27332853-27446625	q3	q4	OK	5.69878	4.47409	-0.349059	-0.48385	0.48325	0.66719	no
ARNTL2-AS1	chr12:27332853-27446625	q1	q2	NOTEST	0	0.0133247	inf	0	1	1	no	ARNTL2-AS1	chr12:27332853-27446625	q3	q4	NOTEST	0	0	0	0	1	1	no
ARPC1A	chr7:99325878-99466331	q1	q2	OK	31.1076	28.4924	-0.126691	-0.0861935	0.8801	0.937362	no	ARPC1A	chr7:99325878-99466331	q3	q4	OK	117.333	75.0264	-0.64514	-0.373209	0.5278	0.704263	no
ARPC1B	chr7:99325878-99466331	q1	q2	OK	83.0387	91.9091	0.146424	0.140912	0.8632	0.928	no	ARPC1B	chr7:99325878-99466331	q3	q4	OK	544.876	538.064	-0.01815	-0.0197441	0.98045	0.988885	no
ARPC2	chr2:218217093-218254356	q1	q2	OK	56.8921	72.7541	0.3548	0.828969	0.2213	0.398675	no	ARPC2	chr2:218217093-218254356	q3	q4	OK	110.016	174.038	0.661692	1.6793	0.0133	0.0415225	yes
ARPC3	chr12:110372899-110450422	q1	q2	OK	183.268	143.159	-0.356331	-0.631757	0.35855	0.551399	no	ARPC3	chr12:110372899-110450422	q3	q4	OK	192.638	229.43	0.252165	0.514261	0.4201	0.611259	no
ARPC3P1	chr20:49113338-49188367	q1	q2	NOTEST	0.0798446	0	#NAME?	0	1	1	no	ARPC3P1	chr20:49113338-49188367	q3	q4	NOTEST	0	0.0517201	inf	0	1	1	no
ARPC3P2	chr1:211442273-211442806	q1	q2	NOTEST	0.0399006	0.0767689	0.944112	0	1	1	no	ARPC3P2	chr1:211442273-211442806	q3	q4	NOTEST	0.0400024	0	#NAME?	0	1	1	no
ARPC3P5	chr6:15934781-15935315	q1	q2	NOTEST	0	0	0	0	1	1	no	ARPC3P5	chr6:15934781-15935315	q3	q4	NOTEST	0	0	0	0	1	1	no
ARPC4	chr3:9749943-9855138	q1	q2	OK	32.1659	46.3744	0.527795	0.528104	0.3896	0.58281	no	ARPC4	chr3:9749943-9855138	q3	q4	OK	295.321	346.992	0.232619	0.327468	0.61575	0.771615	no
ARPC4-TTLL3	chr3:9749943-9855138	q1	q2	OK	12.3561	8.8555	-0.480573	-0.23453	0.80515	0.896168	no	ARPC4-TTLL3	chr3:9749943-9855138	q3	q4	OK	17.1774	10.871	-0.660026	-0.137133	0.5701	0.737469	no
ARPC5	chr1:183620845-183635757	q1	q2	OK	87.4703	73.8508	-0.244179	-0.471016	0.4898	0.672767	no	ARPC5	chr1:183620845-183635757	q3	q4	OK	145.968	120.461	-0.277093	-0.556362	0.4026	0.594935	no
ARPC5L	chr9:124862129-124877733	q1	q2	OK	38.8135	52.0142	0.422347	0.937277	0.17995	0.343985	no	ARPC5L	chr9:124862129-124877733	q3	q4	OK	189.595	201.068	0.0847655	0.223262	0.7496	0.862829	no
ARPIN	chr15:89830598-89912956	q1	q2	NOTEST	0.00168837	0.000731185	-1.20732	0	1	1	no	ARPIN	chr15:89830598-89912956	q3	q4	NOTEST	0	0.00404942	inf	0	1	1	no
ARPP19	chr15:52547044-52569883	q1	q2	OK	53.7935	43.205	-0.316232	-0.605334	0.2518	0.434711	no	ARPP19	chr15:52547044-52569883	q3	q4	OK	37.8334	22.1267	-0.773872	-1.24394	0.0216	0.0627495	no
ARPP21	chr3:35638944-35794496	q1	q2	NOTEST	0	0	0	0	1	1	no	ARPP21	chr3:35638944-35794496	q3	q4	NOTEST	0	0	0	0	1	1	no
ARPP21-AS1	chr3:35638944-35794496	q1	q2	NOTEST	0	0	0	0	1	1	no	ARPP21-AS1	chr3:35638944-35794496	q3	q4	NOTEST	0	0	0	0	1	1	no
ARR3	chrX:70268304-70281840	q1	q2	NOTEST	0	0	0	0	1	1	no	ARR3	chrX:70268304-70281840	q3	q4	NOTEST	0	0	0	0	1	1	no
ARRB1	chr11:75264181-75351705	q1	q2	OK	16.9279	15.8248	-0.097212	-0.180207	0.7827	0.882464	no	ARRB1	chr11:75264181-75351705	q3	q4	OK	57.7611	60.5875	0.0689209	0.158489	0.81305	0.900821	no
ARRB2	chr17:4710488-4721499	q1	q2	OK	9.57541	10.7949	0.172941	0.272584	0.69195	0.826048	no	ARRB2	chr17:4710488-4721499	q3	q4	OK	64.4356	62.1441	-0.0522384	-0.12101	0.85695	0.924377	no
ARRDC1	chr9:137605653-138124624	q1	q2	OK	6.2643	7.40159	0.240681	0.15068	0.77215	0.876166	no	ARRDC1	chr9:137605653-138124624	q3	q4	OK	33.7877	42.6836	0.337183	0.403232	0.51535	0.694001	no
ARRDC1-AS1	chr9:137605653-138124624	q1	q2	OK	8.62599	8.66314	0.00620073	0.0050852	0.9946	0.996663	no	ARRDC1-AS1	chr9:137605653-138124624	q3	q4	OK	95.2417	60.2142	-0.66149	-1.24446	0.086	0.195767	no
ARRDC2	chr19:18001131-18014102	q1	q2	OK	6.49069	8.78112	0.436033	0.696318	0.25215	0.435127	no	ARRDC2	chr19:18001131-18014102	q3	q4	OK	29.1919	41.5468	0.509169	1.12737	0.07795	0.180912	no
ARRDC3	chr5:91368723-91439085	q1	q2	OK	21.0006	31.1765	0.570025	1.00699	0.042	0.109417	no	ARRDC3	chr5:91368723-91439085	q3	q4	OK	6.22051	8.09467	0.379938	0.588413	0.2723	0.458381	no
ARRDC3-AS1	chr5:91368723-91439085	q1	q2	OK	1.0696	0.545183	-0.972262	-0.167297	0.52795	0.704385	no	ARRDC3-AS1	chr5:91368723-91439085	q3	q4	OK	3.99436	1.7361	-1.20212	-0.474631	0.4864	0.669819	no
ARRDC4	chr15:97960697-97973838	q1	q2	OK	15.3864	46.833	1.60587	3.90642	5e-05	0.00028049	yes	ARRDC4	chr15:97960697-97973838	q3	q4	OK	4.52282	16.1689	1.83793	3.68873	5e-05	0.00028049	yes
ARRDC5	chr19:4890436-4902867	q1	q2	NOTEST	0	0	0	0	1	1	no	ARRDC5	chr19:4890436-4902867	q3	q4	NOTEST	0	0	0	0	1	1	no
ARSA	chr22:50622753-50628173	q1	q2	OK	1.27546	1.38049	0.114162	0.124098	0.86195	0.927209	no	ARSA	chr22:50622753-50628173	q3	q4	OK	2.12109	2.15057	0.0199086	0.0231512	0.9744	0.985557	no
ARSB	chr5:78777208-78986087	q1	q2	OK	1.95111	3.27222	0.745975	0.848452	0.11615	0.247817	no	ARSB	chr5:78777208-78986087	q3	q4	OK	2.34333	3.36129	0.520456	0.602644	0.296	0.48498	no
ARSD	chrX:2903969-2929351	q1	q2	NOTEST	0.0415585	0.112626	1.43833	0	1	1	no	ARSD	chrX:2903969-2929351	q3	q4	NOTEST	0.02344	0.0669152	1.51337	0	1	1	no
ARSD-AS1	chrX:2903969-2929351	q1	q2	NOTEST	0.0209377	0.0453663	1.11552	0	1	1	no	ARSD-AS1	chrX:2903969-2929351	q3	q4	NOTEST	0	0.0625088	inf	0	1	1	no
ARSDP1	chrY:12354095-12420456	q1	q2	NOTEST	0	0	0	0	1	1	no	ARSDP1	chrY:12354095-12420456	q3	q4	NOTEST	0	0	0	0	1	1	no
ARSE	chrX:2934631-2968310	q1	q2	NOTEST	0	0	0	0	1	1	no	ARSE	chrX:2934631-2968310	q3	q4	NOTEST	0	0	0	0	1	1	no
ARSEP1	chrY:12339812-12347495	q1	q2	NOTEST	0	0	0	0	1	1	no	ARSEP1	chrY:12339812-12347495	q3	q4	NOTEST	0	0	0	0	1	1	no
ARSF	chrX:3041470-3112726	q1	q2	NOTEST	0	0.00304553	inf	0	1	1	no	ARSF	chrX:3041470-3112726	q3	q4	NOTEST	0.00928275	0.014064	0.599387	0	1	1	no
ARSFP1	chrY:12252320-12258033	q1	q2	NOTEST	0	0	0	0	1	1	no	ARSFP1	chrY:12252320-12258033	q3	q4	NOTEST	0	0	0	0	1	1	no
ARSG	chr17:68259181-68763882	q1	q2	OK	0.985776	1.91534	0.958266	0.182314	0.495	0.677149	no	ARSG	chr17:68259181-68763882	q3	q4	OK	5.24451	6.81979	0.378919	0.21533	0.77815	0.879896	no
ARSH	chrX:3006612-3033571	q1	q2	NOTEST	0	0	0	0	1	1	no	ARSH	chrX:3006612-3033571	q3	q4	NOTEST	0	0	0	0	1	1	no
ARSI	chr5:150296342-150339307	q1	q2	NOTEST	0.00965538	0.0967347	3.32463	0	1	1	no	ARSI	chr5:150296342-150339307	q3	q4	NOTEST	0.0458478	0.0377921	-0.278768	0	1	1	no
ARSJ	chr4:113900283-113979727	q1	q2	NOTEST	0.00561046	0.00265305	-1.08047	0	1	1	no	ARSJ	chr4:113900283-113979727	q3	q4	NOTEST	0	0	0	0	1	1	no
ARSK	chr5:95555073-95605064	q1	q2	OK	5.22182	5.05044	-0.0481436	-0.0620734	0.93075	0.963389	no	ARSK	chr5:95555073-95605064	q3	q4	OK	6.98212	4.16636	-0.744877	-0.95977	0.17245	0.333386	no
ART1	chr11:3645127-3664416	q1	q2	NOTEST	0	0	0	0	1	1	no	ART1	chr11:3645127-3664416	q3	q4	NOTEST	0.0111087	0	#NAME?	0	1	1	no
ART2BP	chr11:72478220-72479237	q1	q2	NOTEST	0	0	0	0	1	1	no	ART2BP	chr11:72478220-72479237	q3	q4	NOTEST	0	0	0	0	1	1	no
ART2P	chr11:72519985-72521733	q1	q2	NOTEST	0	0	0	0	1	1	no	ART2P	chr11:72519985-72521733	q3	q4	NOTEST	0	0	0	0	1	1	no
ART3	chr4:76011183-76112802	q1	q2	NOTEST	0	0	0	0	1	1	no	ART3	chr4:76011183-76112802	q3	q4	NOTEST	0	0	0	0	1	1	no
ART4	chr12:14803571-14906586	q1	q2	NOTEST	0.0760795	0.157242	1.0474	0	1	1	no	ART4	chr12:14803571-14906586	q3	q4	NOTEST	0.00664361	0.0614959	3.21045	0	1	1	no
ART5	chr11:3638502-3642316	q1	q2	OK	0.286861	0.0965618	-1.57083	-0.850384	0.1908	0.358994	no	ART5	chr11:3638502-3642316	q3	q4	OK	0.266367	0.245609	-0.117055	-0.0706792	0.9013	0.948536	no
ARTN	chr1:43933319-43937241	q1	q2	NOTEST	0	0.0518712	inf	0	1	1	no	ARTN	chr1:43933319-43937241	q3	q4	NOTEST	0.130599	0.149008	0.19025	0	1	1	no
ARV1	chr1:230978980-231000595	q1	q2	OK	40.1581	43.0826	0.101413	0.222704	0.74545	0.86007	no	ARV1	chr1:230978980-231000595	q3	q4	OK	45.3754	54.8015	0.272306	0.61063	0.3802	0.573447	no
ARVCF	chr22:19875516-20016808	q1	q2	OK	8.18209	7.48215	-0.129018	-0.0987829	0.8792	0.9368	no	ARVCF	chr22:19875516-20016808	q3	q4	OK	16.387	18.7312	0.192894	0.133249	0.8604	0.926322	no
ARX	chrX:25003693-25016420	q1	q2	NOTEST	0.0412779	0.0582938	0.497972	0	1	1	no	ARX	chrX:25003693-25016420	q3	q4	NOTEST	0.0486301	0.0795044	0.709185	0	1	1	no
AS3MT	chr10:102845594-102901899	q1	q2	NOTEST	0.0556496	0.0392606	-0.503289	0	1	1	no	AS3MT	chr10:102845594-102901899	q3	q4	NOTEST	0.0219094	0.022768	0.0554609	0	1	1	no
ASAH1	chr8:18055991-18096394	q1	q2	OK	63.4693	65.891	0.0540218	0.115492	0.8668	0.929947	no	ASAH1	chr8:18055991-18096394	q3	q4	OK	47.2094	34.1542	-0.46701	-0.898529	0.21595	0.392183	no
ASAH2	chr10:50182777-50248610	q1	q2	OK	0.940344	1.07791	0.196982	0.146656	0.7054	0.834763	no	ASAH2	chr10:50182777-50248610	q3	q4	OK	0.578816	0.538337	-0.104594	-0.0519258	0.898	0.946824	no
ASAH2B	chr10:50739317-50885675	q1	q2	OK	3.35009	5.44031	0.699491	1.0549	0.0843	0.192667	no	ASAH2B	chr10:50739317-50885675	q3	q4	OK	2.0381	2.69929	0.405352	0.44817	0.42315	0.614267	no
ASAP1	chr8:130052103-130443660	q1	q2	OK	11.1635	15.5144	0.474819	0.738414	0.15555	0.309103	no	ASAP1	chr8:130052103-130443660	q3	q4	OK	1.40692	1.95696	0.476069	0.452018	0.3017	0.491324	no
ASAP1-IT2	chr8:130052103-130443660	q1	q2	NOTEST	0.0197498	0.0115743	-0.770913	0	1	1	no	ASAP1-IT2	chr8:130052103-130443660	q3	q4	NOTEST	0	0.0172306	inf	0	1	1	no
ASAP2	chr2:9206764-9423547	q1	q2	OK	1.4293	0.951449	-0.587108	-0.370224	0.6346	0.785523	no	ASAP2	chr2:9206764-9423547	q3	q4	OK	0.210714	0.182092	-0.210618	-0.0297489	0.8881	0.941804	no
ASAP3	chr1:23428562-23484568	q1	q2	OK	2.43648	2.53294	0.0560122	0.0567216	0.91545	0.955607	no	ASAP3	chr1:23428562-23484568	q3	q4	OK	3.78849	4.21309	0.153256	0.191583	0.7293	0.850204	no
ASB1	chr2:238426741-238452250	q1	q2	OK	7.52825	8.4313	0.16344	0.172699	0.7573	0.867538	no	ASB1	chr2:238426741-238452250	q3	q4	OK	74.6444	60.8499	-0.29478	-0.460477	0.49985	0.681192	no
ASB10	chr7:151175697-151187832	q1	q2	NOTEST	0	0	0	0	1	1	no	ASB10	chr7:151175697-151187832	q3	q4	NOTEST	0	0	0	0	1	1	no
ASB11	chrX:15281696-15315656	q1	q2	NOTEST	0.00923329	0	#NAME?	0	1	1	no	ASB11	chrX:15281696-15315656	q3	q4	NOTEST	0	0	0	0	1	1	no
ASB12	chrX:64224195-64230631	q1	q2	NOTEST	0.0801431	0.16739	1.06257	0	1	1	no	ASB12	chrX:64224195-64230631	q3	q4	OK	0.206586	0.213189	0.0453912	0.0346329	0.96545	0.981058	no
ASB13	chr10:5638866-5666595	q1	q2	OK	6.90875	6.28609	-0.136261	-0.228283	0.7267	0.848569	no	ASB13	chr10:5638866-5666595	q3	q4	OK	57.9691	40.9652	-0.500887	-1.0986	0.0859	0.195572	no
ASB14	chr3:57227725-57292682	q1	q2	NOTEST	0	0	0	0	1	1	no	ASB14	chr3:57227725-57292682	q3	q4	NOTEST	0	0	0	0	1	1	no
ASB15	chr7:123567009-123639481	q1	q2	NOTEST	0	0.00430154	inf	0	1	1	no	ASB15	chr7:123567009-123639481	q3	q4	NOTEST	0	0	0	0	1	1	no
ASB16	chr17:44170446-44186717	q1	q2	NOTEST	0	0.010197	inf	0	1	1	no	ASB16	chr17:44170446-44186717	q3	q4	NOTEST	0.0374615	0.0758069	1.01692	0	1	1	no
ASB16-AS1	chr17:44170446-44186717	q1	q2	OK	2.78713	2.25811	-0.303661	-0.271721	0.6634	0.806254	no	ASB16-AS1	chr17:44170446-44186717	q3	q4	OK	6.33898	7.19794	0.183333	0.194755	0.7699	0.874765	no
ASB17	chr1:75918872-75932431	q1	q2	NOTEST	0	0	0	0	1	1	no	ASB17	chr1:75918872-75932431	q3	q4	NOTEST	0	0	0	0	1	1	no
ASB18	chr2:236165235-236294927	q1	q2	NOTEST	0	0	0	0	1	1	no	ASB18	chr2:236165235-236294927	q3	q4	NOTEST	0	0	0	0	1	1	no
ASB2	chr14:93934152-93976791	q1	q2	NOTEST	0.0660572	0.0256846	-1.36281	0	1	1	no	ASB2	chr14:93934152-93976791	q3	q4	NOTEST	0.00972235	0.0370229	1.92904	0	1	1	no
ASB3	chr2:53532671-53860160	q1	q2	OK	9.42522	10.7171	0.185321	0.186548	0.74455	0.859415	no	ASB3	chr2:53532671-53860160	q3	q4	OK	4.52411	6.77905	0.583449	0.485853	0.34705	0.53963	no
ASB4	chr7:95478443-95540232	q1	q2	NOTEST	0	0	0	0	1	1	no	ASB4	chr7:95478443-95540232	q3	q4	NOTEST	0	0	0	0	1	1	no
ASB5	chr4:176213672-176277571	q1	q2	NOTEST	0	0.00191823	inf	0	1	1	no	ASB5	chr4:176213672-176277571	q3	q4	NOTEST	0	0	0	0	1	1	no
ASB6	chr9:129608883-129642169	q1	q2	OK	3.76997	5.36275	0.508421	0.574955	0.40655	0.598673	no	ASB6	chr9:129608883-129642169	q3	q4	OK	15.0717	24.0844	0.676258	0.784807	0.25305	0.436176	no
ASB7	chr15:100553528-100651705	q1	q2	OK	4.02023	5.53183	0.460478	0.571845	0.321	0.51211	no	ASB7	chr15:100553528-100651705	q3	q4	OK	1.49302	2.78109	0.897413	0.782258	0.2311	0.410806	no
ASB8	chr12:48147787-48181213	q1	q2	OK	9.85621	12.8371	0.381213	0.578555	0.2611	0.445286	no	ASB8	chr12:48147787-48181213	q3	q4	OK	15.5734	16.5872	0.0909887	0.100192	0.78995	0.886969	no
ASB9	chrX:15235287-15270467	q1	q2	NOTEST	0.157659	0.0322332	-2.29019	0	1	1	no	ASB9	chrX:15235287-15270467	q3	q4	OK	0.487564	0.21629	-1.17262	-0.624238	0.26105	0.445248	no
ASB9P1	chr15:92602909-92809884	q1	q2	NOTEST	0	0	0	0	1	1	no	ASB9P1	chr15:92602909-92809884	q3	q4	NOTEST	0	0	0	0	1	1	no
ASCC1	chr10:72096031-72235860	q1	q2	OK	17.6815	18.4572	0.0619441	0.0655825	0.8926	0.944169	no	ASCC1	chr10:72096031-72235860	q3	q4	OK	10.3596	15.9707	0.624463	0.389512	0.4124	0.604154	no
ASCC2	chr22:29788607-29838304	q1	q2	OK	13.2091	18.112	0.45542	0.712094	0.1396	0.285332	no	ASCC2	chr22:29788607-29838304	q3	q4	OK	32.4663	61.3876	0.919005	1.76845	0.0013	0.00541345	yes
ASCC3	chr6:100508193-100881372	q1	q2	OK	20.7819	25.0618	0.270162	0.558956	0.34535	0.537843	no	ASCC3	chr6:100508193-100881372	q3	q4	OK	1.72851	1.58895	-0.121459	-0.127558	0.8124	0.900424	no
ASCL1	chr12:102836884-102960516	q1	q2	NOTEST	0	0	0	0	1	1	no	ASCL1	chr12:102836884-102960516	q3	q4	NOTEST	0	0	0	0	1	1	no
ASCL2	chr11:2268494-2270952	q1	q2	NOTEST	0.00763195	0	#NAME?	0	1	1	no	ASCL2	chr11:2268494-2270952	q3	q4	NOTEST	0.0799737	0.0476526	-0.74697	0	1	1	no
ASCL3	chr11:8937578-8938211	q1	q2	NOTEST	0	0	0	0	1	1	no	ASCL3	chr11:8937578-8938211	q3	q4	NOTEST	0	0	0	0	1	1	no
ASCL4	chr12:107774384-107776644	q1	q2	NOTEST	0	0	0	0	1	1	no	ASCL4	chr12:107774384-107776644	q3	q4	NOTEST	0	0	0	0	1	1	no
ASCL5	chr1:201113952-201127184	q1	q2	NOTEST	0	0	0	0	1	1	no	ASCL5	chr1:201113952-201127184	q3	q4	NOTEST	0	0	0	0	1	1	no
ASF1A	chr6:118813441-119349761	q1	q2	OK	37.8465	36.9359	-0.0351329	-0.0357845	0.96035	0.978579	no	ASF1A	chr6:118813441-119349761	q3	q4	OK	8.81492	14.0632	0.673906	0.934377	0.17945	0.343304	no
ASF1B	chr19:14119105-14136956	q1	q2	OK	17.5974	12.3231	-0.513992	-0.930167	0.1437	0.291489	no	ASF1B	chr19:14119105-14136956	q3	q4	OK	50.9297	56.3232	0.145221	0.321976	0.6155	0.771423	no
ASGR1	chr17:7173430-7179564	q1	q2	OK	0.382738	0.340817	-0.16736	-0.111741	0.8548	0.923161	no	ASGR1	chr17:7173430-7179564	q3	q4	OK	1.65456	1.02942	-0.684614	-0.623545	0.38145	0.574698	no
ASGR2	chr17:7101321-7115700	q1	q2	NOTEST	0	0	0	0	1	1	no	ASGR2	chr17:7101321-7115700	q3	q4	NOTEST	0	0.0120032	inf	0	1	1	no
ASH1L	chr1:155335267-155563944	q1	q2	OK	9.7286	11.1781	0.20037	0.297682	0.48265	0.666689	no	ASH1L	chr1:155335267-155563944	q3	q4	OK	1.16642	0.521026	-1.16266	-0.562116	0.06945	0.16502	no
ASH1L-AS1	chr1:155335267-155563944	q1	q2	OK	5.97825	3.10293	-0.946091	-0.377826	0.653	0.798678	no	ASH1L-AS1	chr1:155335267-155563944	q3	q4	OK	28.7994	10.3334	-1.47872	-2.08682	0.00575	0.0200755	yes
ASH1L-IT1	chr1:155335267-155563944	q1	q2	NOTEST	0	0	0	0	1	1	no	ASH1L-IT1	chr1:155335267-155563944	q3	q4	NOTEST	0	0	0	0	1	1	no
ASH2L	chr8:38105241-38213301	q1	q2	OK	94.6558	97.7256	0.0460455	0.0752198	0.90425	0.949771	no	ASH2L	chr8:38105241-38213301	q3	q4	OK	40.237	67.5569	0.74758	1.0891	0.06845	0.163065	no
ASH2LP1	chr22:22420325-22421310	q1	q2	NOTEST	0	0	0	0	1	1	no	ASH2LP1	chr22:22420325-22421310	q3	q4	NOTEST	0	0	0	0	1	1	no
ASH2LP2	chr22:22366209-22367770	q1	q2	NOTEST	0	0	0	0	1	1	no	ASH2LP2	chr22:22366209-22367770	q3	q4	NOTEST	0	0	0	0	1	1	no
ASH2LP3	chr22:22339572-22341214	q1	q2	NOTEST	0	0	0	0	1	1	no	ASH2LP3	chr22:22339572-22341214	q3	q4	NOTEST	0	0	0	0	1	1	no
ASIC1	chr12:50057547-50083611	q1	q2	OK	4.12215	3.21971	-0.356467	-0.472967	0.4094	0.601435	no	ASIC1	chr12:50057547-50083611	q3	q4	OK	11.6328	14.1481	0.282409	0.512966	0.41315	0.604836	no
ASIC2	chr17:33013086-34195937	q1	q2	NOTEST	0	0	0	0	1	1	no	ASIC2	chr17:33013086-34195937	q3	q4	NOTEST	0	0	0	0	1	1	no
ASIC3	chr7:151048291-151052756	q1	q2	OK	3.8668	2.6581	-0.540748	-0.529524	0.38875	0.581866	no	ASIC3	chr7:151048291-151052756	q3	q4	OK	9.46656	4.17141	-1.18231	-1.45382	0.01985	0.0584196	no
ASIC4	chr2:219434845-219538772	q1	q2	OK	1.7909	1.59668	-0.165608	-0.0789082	0.8907	0.943171	no	ASIC4	chr2:219434845-219538772	q3	q4	OK	3.41928	2.44248	-0.485341	-0.129968	0.73035	0.850817	no
ASIC5	chr4:155829728-155920406	q1	q2	NOTEST	0	0	0	0	1	1	no	ASIC5	chr4:155829728-155920406	q3	q4	NOTEST	0	0	0	0	1	1	no
ASIP	chr20:34194568-34311802	q1	q2	NOTEST	0	0	0	0	1	1	no	ASIP	chr20:34194568-34311802	q3	q4	NOTEST	0	0	0	0	1	1	no
ASL	chr7:66075797-66165011	q1	q2	OK	5.54902	7.16376	0.368484	0.321299	0.6352	0.78589	no	ASL	chr7:66075797-66165011	q3	q4	OK	20.0725	35.5849	0.82605	1.10419	0.1065	0.231809	no
ASLP1	chr22:23608451-23717356	q1	q2	NOTEST	0	0	0	0	1	1	no	ASLP1	chr22:23608451-23717356	q3	q4	NOTEST	0	0	0	0	1	1	no
ASMT	chrX:1615000-1643081	q1	q2	NOTEST	0	0	0	0	1	1	no	ASMT	chrX:1615000-1643081	q3	q4	NOTEST	0	0	0	0	1	1	no
ASMT	chrY:1615000-1643081	q1	q2	NOTEST	0	0	0	0	1	1	no	ASMT	chrY:1615000-1643081	q3	q4	NOTEST	0	0	0	0	1	1	no
ASMTL	chrX:1401768-1453762	q1	q2	NOTEST	0	0	0	0	1	1	no	ASMTL	chrX:1401768-1453762	q3	q4	NOTEST	0	0	0	0	1	1	no
ASMTL	chrY:1401768-1453762	q1	q2	NOTEST	0	0	0	0	1	1	no	ASMTL	chrY:1401768-1453762	q3	q4	NOTEST	0	0	0	0	1	1	no
ASMTL-AS1	chrX:1401768-1453762	q1	q2	NOTEST	0	0	0	0	1	1	no	ASMTL-AS1	chrX:1401768-1453762	q3	q4	NOTEST	0	0	0	0	1	1	no
ASMTL-AS1	chrY:1401768-1453762	q1	q2	NOTEST	0	0	0	0	1	1	no	ASMTL-AS1	chrY:1401768-1453762	q3	q4	NOTEST	0	0	0	0	1	1	no
ASNA1	chr19:12737138-12748323	q1	q2	OK	23.0103	24.2553	0.0760187	0.148032	0.8321	0.911477	no	ASNA1	chr19:12737138-12748323	q3	q4	OK	126.01	210.609	0.741032	1.91872	0.00595	0.0206839	yes
ASNS	chr7:97851687-97972985	q1	q2	OK	101.848	34.418	-1.56519	-3.44643	5e-05	0.00028049	yes	ASNS	chr7:97851687-97972985	q3	q4	OK	57.9548	26.7329	-1.11631	-2.26995	0.0007	0.00311522	yes
ASNSD1	chr2:189661384-189670831	q1	q2	OK	17.3089	24.4824	0.500236	0.788177	0.1604	0.316127	no	ASNSD1	chr2:189661384-189670831	q3	q4	OK	7.09083	9.68501	0.449799	0.647719	0.2513	0.434137	no
ASNSP1	chr8:46579212-46638886	q1	q2	OK	2.83225	0.517797	-2.45149	-2.3747	0.00675	0.0231147	yes	ASNSP1	chr8:46579212-46638886	q3	q4	OK	5.14241	0.864571	-2.57239	-2.7234	0.0036	0.0133355	yes
ASNSP3	chr13:100062295-100063601	q1	q2	NOTEST	0	0	0	0	1	1	no	ASNSP3	chr13:100062295-100063601	q3	q4	NOTEST	0	0	0	0	1	1	no
ASNSP4	chr8:46697629-46698688	q1	q2	NOTEST	0	0	0	0	1	1	no	ASNSP4	chr8:46697629-46698688	q3	q4	NOTEST	0	0	0	0	1	1	no
ASNSP6	chr18:11688955-11909223	q1	q2	NOTEST	0	0	0	0	1	1	no	ASNSP6	chr18:11688955-11909223	q3	q4	NOTEST	0	0	0	0	1	1	no
ASPA	chr17:3439922-3557995	q1	q2	NOTEST	0	0	0	0	1	1	no	ASPA	chr17:3439922-3557995	q3	q4	NOTEST	0	0.00178614	inf	0	1	1	no
ASPDH	chr19:50511599-50514690	q1	q2	NOTEST	0.030174	0	#NAME?	0	1	1	no	ASPDH	chr19:50511599-50514690	q3	q4	NOTEST	0.0395106	0.0224986	-0.812405	0	1	1	no
ASPG	chr14:104085678-104115581	q1	q2	NOTEST	0	0	0	0	1	1	no	ASPG	chr14:104085678-104115581	q3	q4	NOTEST	0	0	0	0	1	1	no
ASPH	chr8:61057157-61714640	q1	q2	OK	31.1339	28.8635	-0.109244	-0.176775	0.705	0.834486	no	ASPH	chr8:61057157-61714640	q3	q4	OK	6.17058	6.80199	0.14055	0.126545	0.78055	0.88138	no
ASPHD1	chr16:29900374-29928933	q1	q2	NOTEST	0.0808966	0.0662587	-0.287969	0	1	1	no	ASPHD1	chr16:29900374-29928933	q3	q4	OK	0.534945	0.185225	-1.53011	-0.270278	0.2389	0.419966	no
ASPHD2	chr22:26429272-26483837	q1	q2	NOTEST	0.0566925	0.18454	1.7027	0	1	1	no	ASPHD2	chr22:26429272-26483837	q3	q4	OK	0.126383	0.562106	2.15304	0.595866	0.3982	0.590834	no
ASPM	chr1:197084127-197146694	q1	q2	OK	28.8997	23.7258	-0.284597	-0.737412	0.28815	0.476081	no	ASPM	chr1:197084127-197146694	q3	q4	OK	1.23005	0.382822	-1.68397	-2.20131	0.0057	0.0199322	yes
ASPN	chr9:92297357-92670265	q1	q2	NOTEST	0.0061739	0	#NAME?	0	1	1	no	ASPN	chr9:92297357-92670265	q3	q4	NOTEST	0	0	0	0	1	1	no
ASPRV1	chr2:69960088-70103220	q1	q2	OK	0.346553	0.223453	-0.633108	-0.0712194	0.7123	0.838974	no	ASPRV1	chr2:69960088-70103220	q3	q4	OK	1.2709	0.582076	-1.12658	-0.167808	0.5572	0.727511	no
ASPSCR1	chr17:81976806-82017406	q1	q2	OK	5.41955	7.09232	0.388086	0.520361	0.3868	0.580109	no	ASPSCR1	chr17:81976806-82017406	q3	q4	OK	38.6339	55.0513	0.510912	0.919512	0.1641	0.321492	no
ASRGL1	chr11:62336910-62393412	q1	q2	OK	7.66976	5.09476	-0.590169	-0.688961	0.2917	0.479949	no	ASRGL1	chr11:62336910-62393412	q3	q4	OK	20.7496	11.7661	-0.818454	-1.07451	0.1317	0.272899	no
ASS1	chr9:130444928-130501274	q1	q2	OK	9.35788	3.24117	-1.52967	-2.10936	0.00325	0.0121906	yes	ASS1	chr9:130444928-130501274	q3	q4	OK	74.5687	22.3984	-1.73517	-3.5358	5e-05	0.00028049	yes
ASS1P1	chr6:24797320-25057073	q1	q2	OK	0.912966	0.707756	-0.367308	-0.183957	0.7821	0.882212	no	ASS1P1	chr6:24797320-25057073	q3	q4	OK	1.40766	0.960274	-0.551778	-0.253912	0.71685	0.841959	no
ASS1P10	chr5:145222609-145230054	q1	q2	NOTEST	0	0	0	0	1	1	no	ASS1P10	chr5:145222609-145230054	q3	q4	NOTEST	0	0	0	0	1	1	no
ASS1P11	chr7:21220212-21221428	q1	q2	NOTEST	0	0	0	0	1	1	no	ASS1P11	chr7:21220212-21221428	q3	q4	NOTEST	0	0	0	0	1	1	no
ASS1P12	chr9:32945995-32947222	q1	q2	NOTEST	0	0.0214483	inf	0	1	1	no	ASS1P12	chr9:32945995-32947222	q3	q4	NOTEST	0	0	0	0	1	1	no
ASS1P2	chr2:38797728-38875934	q1	q2	NOTEST	0.13205	0.107414	-0.297896	0	1	1	no	ASS1P2	chr2:38797728-38875934	q3	q4	NOTEST	0.0242176	0.00782727	-1.62948	0	1	1	no
ASS1P4	chrX:3367148-3368382	q1	q2	NOTEST	0	0	0	0	1	1	no	ASS1P4	chrX:3367148-3368382	q3	q4	NOTEST	0	0	0	0	1	1	no
ASS1P5	chrX:115664894-115666133	q1	q2	NOTEST	0	0	0	0	1	1	no	ASS1P5	chrX:115664894-115666133	q3	q4	NOTEST	0	0	0	0	1	1	no
ASS1P6	chrY:11922535-11923769	q1	q2	NOTEST	0	0	0	0	1	1	no	ASS1P6	chrY:11922535-11923769	q3	q4	NOTEST	0	0	0	0	1	1	no
ASS1P7	chr3:177294441-177323418	q1	q2	NOTEST	0	0	0	0	1	1	no	ASS1P7	chr3:177294441-177323418	q3	q4	NOTEST	0	0	0	0	1	1	no
ASS1P8	chr4:148526492-148527139	q1	q2	NOTEST	0	0	0	0	1	1	no	ASS1P8	chr4:148526492-148527139	q3	q4	NOTEST	0	0	0	0	1	1	no
ASS1P9	chr5:53859165-53860401	q1	q2	NOTEST	0	0	0	0	1	1	no	ASS1P9	chr5:53859165-53860401	q3	q4	NOTEST	0	0	0	0	1	1	no
ASTE1	chr3:130850594-131381475	q1	q2	OK	2.4589	2.80699	0.191014	0.100183	0.8636	0.92819	no	ASTE1	chr3:130850594-131381475	q3	q4	OK	0.857474	0.709988	-0.272299	-0.111829	0.85975	0.925956	no
ASTL	chr2:96123849-96138436	q1	q2	NOTEST	0	0	0	0	1	1	no	ASTL	chr2:96123849-96138436	q3	q4	NOTEST	0	0	0	0	1	1	no
ASTN1	chr1:176857301-177164973	q1	q2	NOTEST	0.00335896	0.0172863	2.36354	0	1	1	no	ASTN1	chr1:176857301-177164973	q3	q4	NOTEST	0.0328817	0.0168162	-0.96743	0	1	1	no
ASTN2	chr9:116425224-117415070	q1	q2	OK	0.818776	0.747576	-0.131249	-0.0648578	0.93335	0.964514	no	ASTN2	chr9:116425224-117415070	q3	q4	OK	3.14862	3.11477	-0.0155937	-0.0153234	0.98335	0.990432	no
ASTN2-AS1	chr9:116425224-117415070	q1	q2	NOTEST	0	0	0	0	1	1	no	ASTN2-AS1	chr9:116425224-117415070	q3	q4	NOTEST	0	0	0	0	1	1	no
ASXL1	chr20:32358329-32439319	q1	q2	OK	25.6568	28.0576	0.129049	0.147454	0.70405	0.833877	no	ASXL1	chr20:32358329-32439319	q3	q4	OK	53.0364	34.5987	-0.616267	-0.882669	0.137	0.281347	no
ASXL2	chr2:25733752-25878516	q1	q2	OK	12.8385	14.1521	0.140538	0.347209	0.60995	0.767393	no	ASXL2	chr2:25733752-25878516	q3	q4	OK	1.59866	0.905338	-0.820334	-1.26373	0.062	0.150518	no
ASXL3	chr18:33578232-33751192	q1	q2	NOTEST	0.00361701	0.00272251	-0.40986	0	1	1	no	ASXL3	chr18:33578232-33751192	q3	q4	NOTEST	0.00955172	0	#NAME?	0	1	1	no
ASZ1	chr7:117363221-117428123	q1	q2	NOTEST	0.00970354	0	#NAME?	0	1	1	no	ASZ1	chr7:117363221-117428123	q3	q4	NOTEST	0	0	0	0	1	1	no
ATAD1	chr10:87751511-87845612	q1	q2	OK	20.3298	20.9551	0.0437083	0.0948446	0.8819	0.938485	no	ATAD1	chr10:87751511-87845612	q3	q4	OK	3.05119	5.5863	0.872524	1.38835	0.0449	0.115528	no
ATAD2	chr8:123319849-123416350	q1	q2	OK	66.4491	68.2282	0.0381184	0.0930077	0.8861	0.940893	no	ATAD2	chr8:123319849-123416350	q3	q4	OK	3.25533	1.3971	-1.22037	-1.88347	0.0078	0.0262038	yes
ATAD2B	chr2:23748663-23927114	q1	q2	OK	7.41934	10.4997	0.500984	0.683322	0.10165	0.223597	no	ATAD2B	chr2:23748663-23927114	q3	q4	OK	0.769325	0.802397	0.0607229	0.0461451	0.90725	0.951449	no
ATAD3A	chr1:1512150-1534687	q1	q2	OK	21.6592	32.069	0.566198	1.19023	0.06465	0.15573	no	ATAD3A	chr1:1512150-1534687	q3	q4	OK	70.4382	172.907	1.29557	3.27294	5e-05	0.00028049	yes
ATAD3B	chr1:1471768-1497848	q1	q2	OK	14.323	20.9003	0.545189	0.601909	0.28095	0.468147	no	ATAD3B	chr1:1471768-1497848	q3	q4	OK	57.8606	96.5239	0.738306	1.25534	0.02005	0.0589158	no
ATAD3C	chr1:1449688-1470158	q1	q2	NOTEST	0.0166583	0.0714924	2.10155	0	1	1	no	ATAD3C	chr1:1449688-1470158	q3	q4	NOTEST	0.0132106	0.0821132	2.63592	0	1	1	no
ATAD5	chr17:30831969-30895869	q1	q2	OK	13.3695	11.2713	-0.24629	-0.549863	0.4317	0.62241	no	ATAD5	chr17:30831969-30895869	q3	q4	OK	1.17193	0.391423	-1.58209	-1.91048	0.00905	0.0297829	yes
ATAT1	chr6:30626841-30646823	q1	q2	OK	1.27965	0.797884	-0.681501	-0.569123	0.4069	0.599059	no	ATAT1	chr6:30626841-30646823	q3	q4	OK	1.70976	1.46774	-0.220194	-0.218332	0.74605	0.860493	no
ATCAY	chr19:3879863-3928079	q1	q2	NOTEST	0.0095688	0.00111142	-3.10593	0	1	1	no	ATCAY	chr19:3879863-3928079	q3	q4	NOTEST	0	0.00926434	inf	0	1	1	no
ATE1	chr10:121740420-121951965	q1	q2	OK	6.47191	7.78223	0.265991	0.285004	0.55205	0.723344	no	ATE1	chr10:121740420-121951965	q3	q4	OK	0.996907	2.1147	1.08492	0.948411	0.1115	0.240178	no
ATE1-AS1	chr10:121740420-121951965	q1	q2	NOTEST	0.0651118	0.0467087	-0.479228	0	1	1	no	ATE1-AS1	chr10:121740420-121951965	q3	q4	NOTEST	0	0.0686672	inf	0	1	1	no
ATF1	chr12:50763709-50821122	q1	q2	OK	18.4887	26.9192	0.541995	0.939234	0.12895	0.268521	no	ATF1	chr12:50763709-50821122	q3	q4	OK	11.1944	15.0093	0.423078	0.531548	0.49235	0.674855	no
ATF1P1	chr6:92887250-92888581	q1	q2	NOTEST	0	0	0	0	1	1	no	ATF1P1	chr6:92887250-92888581	q3	q4	NOTEST	0	0	0	0	1	1	no
ATF2	chr2:175072249-175168522	q1	q2	OK	27.9422	26.527	-0.0749886	-0.142462	0.79715	0.891433	no	ATF2	chr2:175072249-175168522	q3	q4	OK	10.4808	10.5126	0.00437804	0.00653459	0.9918	0.995108	no
ATF3	chr1:212565333-212620777	q1	q2	OK	17.8175	13.2861	-0.423376	-0.559931	0.3803	0.573562	no	ATF3	chr1:212565333-212620777	q3	q4	OK	21.047	14.3343	-0.554151	-0.935668	0.128	0.267078	no
ATF4	chr22:39519694-39522685	q1	q2	OK	191.088	209.988	0.136071	0.3633	0.604	0.763242	no	ATF4	chr22:39519694-39522685	q3	q4	OK	1049.1	842.693	-0.316074	-0.901896	0.1964	0.366825	no
ATF4P1	chrX:154622427-154623500	q1	q2	NOTEST	0	0	0	0	1	1	no	ATF4P1	chrX:154622427-154623500	q3	q4	NOTEST	0	0	0	0	1	1	no
ATF4P2	chrX:154580925-154581998	q1	q2	NOTEST	0	0.00633261	inf	0	1	1	no	ATF4P2	chrX:154580925-154581998	q3	q4	NOTEST	0	0.0109164	inf	0	1	1	no
ATF4P3	chr17:76136332-76240373	q1	q2	NOTEST	0.115624	0.0824143	-0.488471	0	1	1	no	ATF4P3	chr17:76136332-76240373	q3	q4	OK	0.229538	0.102778	-1.1592	-0.0841994	0.53385	0.709122	no
ATF4P4	chr11:113789230-113791366	q1	q2	NOTEST	0	0.00454048	inf	0	1	1	no	ATF4P4	chr11:113789230-113791366	q3	q4	NOTEST	0.0141198	0.0726912	2.36406	0	1	1	no
ATF5	chr19:49889653-49961172	q1	q2	OK	8.50419	12.6312	0.570746	0.542874	0.43815	0.628282	no	ATF5	chr19:49889653-49961172	q3	q4	OK	83.4263	93.0394	0.157339	0.295303	0.67375	0.813706	no
ATF6	chr1:161766293-161964070	q1	q2	OK	14.6982	16.4282	0.160542	0.394826	0.56655	0.734824	no	ATF6	chr1:161766293-161964070	q3	q4	OK	3.69838	5.18498	0.487447	0.983383	0.14915	0.299653	no
ATF6B	chr6:32038264-32128253	q1	q2	OK	15.0208	14.885	-0.0131047	-0.0207607	0.9713	0.98392	no	ATF6B	chr6:32038264-32128253	q3	q4	OK	28.1114	37.1011	0.400307	0.61475	0.3112	0.50173	no
ATF7	chr12:53506687-53626410	q1	q2	OK	12.809	17.1775	0.42336	0.504565	0.3477	0.540395	no	ATF7	chr12:53506687-53626410	q3	q4	OK	15.1341	14.6401	-0.0478802	-0.0583705	0.93265	0.964083	no
ATF7IP	chr12:14365631-14502935	q1	q2	OK	12.0011	12.9993	0.115265	0.201911	0.71785	0.842658	no	ATF7IP	chr12:14365631-14502935	q3	q4	OK	0.962312	0.650052	-0.565949	-0.573408	0.2003	0.371887	no
ATF7IP2	chr16:10326433-10483638	q1	q2	OK	25.2374	18.0878	-0.480544	-0.615761	0.3659	0.558795	no	ATF7IP2	chr16:10326433-10483638	q3	q4	OK	40.5021	17.184	-1.23693	-1.79066	0.01135	0.0362037	yes
ATG10	chr5:81972024-82278577	q1	q2	OK	14.5256	14.6327	0.0106011	0.00335367	0.9924	0.99547	no	ATG10	chr5:81972024-82278577	q3	q4	OK	25.6944	22.0446	-0.221029	-0.0371469	0.79875	0.892336	no
ATG10-AS1	chr5:81972024-82278577	q1	q2	NOTEST	0	0	0	0	1	1	no	ATG10-AS1	chr5:81972024-82278577	q3	q4	NOTEST	0	0	0	0	1	1	no
ATG10-IT1	chr5:81972024-82278577	q1	q2	NOTEST	0	0	0	0	1	1	no	ATG10-IT1	chr5:81972024-82278577	q3	q4	NOTEST	0	0	0	0	1	1	no
ATG101	chr12:52069245-52108261	q1	q2	OK	10.4827	20.8569	0.992509	1.72542	0.01445	0.0446004	yes	ATG101	chr12:52069245-52108261	q3	q4	OK	50.4207	144.544	1.51942	3.53932	5e-05	0.00028049	yes
ATG12	chr5:115828199-115914081	q1	q2	OK	36.369	50.9394	0.48607	0.615226	0.35555	0.548213	no	ATG12	chr5:115828199-115914081	q3	q4	OK	60.9749	52.8446	-0.206461	-0.244265	0.72745	0.849103	no
ATG12P2	chr2:222860933-222944639	q1	q2	NOTEST	0	0	0	0	1	1	no	ATG12P2	chr2:222860933-222944639	q3	q4	NOTEST	0	0	0	0	1	1	no
ATG13	chr11:46602860-46674818	q1	q2	OK	23.6376	20.2675	-0.221915	-0.321717	0.5509	0.722539	no	ATG13	chr11:46602860-46674818	q3	q4	OK	72.1658	80.0094	0.148854	0.293039	0.5985	0.759258	no
ATG14	chr14:55366391-55411858	q1	q2	OK	2.59128	2.56832	-0.0128413	-0.0210356	0.9754	0.986048	no	ATG14	chr14:55366391-55411858	q3	q4	OK	0.935362	0.947098	0.0179877	0.0234686	0.9707	0.983635	no
ATG16L1	chr2:233210050-233295674	q1	q2	OK	3.65251	5.43573	0.573587	0.531614	0.30035	0.489801	no	ATG16L1	chr2:233210050-233295674	q3	q4	OK	3.1064	3.43247	0.144002	0.125903	0.8066	0.896916	no
ATG16L2	chr11:72814307-73142261	q1	q2	OK	2.56919	2.80061	0.124429	0.0821739	0.8601	0.926177	no	ATG16L2	chr11:72814307-73142261	q3	q4	OK	2.86083	3.77211	0.398939	0.34747	0.5134	0.692369	no
ATG2A	chr11:64894545-64917248	q1	q2	OK	3.91434	3.12409	-0.325332	-0.462435	0.3954	0.588404	no	ATG2A	chr11:64894545-64917248	q3	q4	OK	16.0255	11.319	-0.501625	-0.966232	0.08935	0.201818	no
ATG2B	chr14:96279201-96387288	q1	q2	OK	3.19926	3.26102	0.0275856	0.0240108	0.95885	0.977831	no	ATG2B	chr14:96279201-96387288	q3	q4	OK	0.228594	0.148802	-0.619397	-0.228068	0.436	0.62656	no
ATG3	chr3:112532508-112585577	q1	q2	OK	31.9521	41.2233	0.367547	0.725248	0.28225	0.469602	no	ATG3	chr3:112532508-112585577	q3	q4	OK	12.6455	22.6212	0.839053	1.4704	0.033	0.089474	no
ATG3P1	chr20:39329013-39329924	q1	q2	NOTEST	0	0	0	0	1	1	no	ATG3P1	chr20:39329013-39329924	q3	q4	NOTEST	0	0	0	0	1	1	no
ATG4A	chrX:108091667-108154671	q1	q2	OK	8.33861	7.80103	-0.096142	-0.147866	0.80755	0.897534	no	ATG4A	chrX:108091667-108154671	q3	q4	OK	5.6268	4.76594	-0.239554	-0.344491	0.58535	0.748942	no
ATG4AP1	chrX:82998698-82999236	q1	q2	NOTEST	0	0	0	0	1	1	no	ATG4AP1	chrX:82998698-82999236	q3	q4	NOTEST	0	0	0	0	1	1	no
ATG4B	chr2:241584404-241673857	q1	q2	OK	18.3085	21.5543	0.235461	0.239516	0.7003	0.831536	no	ATG4B	chr2:241584404-241673857	q3	q4	OK	55.1266	93.692	0.765177	0.767806	0.18875	0.356117	no
ATG4C	chr1:62784134-62865513	q1	q2	OK	5.96728	5.79775	-0.0415799	-0.0479285	0.94495	0.970599	no	ATG4C	chr1:62784134-62865513	q3	q4	OK	1.14995	1.83878	0.67718	0.589362	0.3329	0.524845	no
ATG4D	chr19:10543894-10566037	q1	q2	OK	10.9326	15.1517	0.470854	0.401496	0.5816	0.74621	no	ATG4D	chr19:10543894-10566037	q3	q4	OK	133.551	122.725	-0.121968	-0.252477	0.70495	0.834478	no
ATG5	chr6:106045422-106325791	q1	q2	OK	21.6346	29.495	0.447131	0.77366	0.22885	0.408111	no	ATG5	chr6:106045422-106325791	q3	q4	OK	10.9647	15.5693	0.50584	0.77595	0.2299	0.409464	no
ATG7	chr3:11272308-11771350	q1	q2	OK	13.9731	13.01	-0.10303	-0.0921895	0.84395	0.917642	no	ATG7	chr3:11272308-11771350	q3	q4	OK	22.8924	23.7331	0.0520347	0.0584163	0.90585	0.950627	no
ATG9A	chr2:219209765-219229717	q1	q2	OK	13.3779	11.1086	-0.268173	-0.337758	0.47545	0.66054	no	ATG9A	chr2:219209765-219229717	q3	q4	OK	39.5138	50.293	0.348	0.55075	0.2305	0.410159	no
ATG9B	chr7:150990994-151024499	q1	q2	OK	0.887574	0.741814	-0.258809	-0.061143	0.76735	0.873455	no	ATG9B	chr7:150990994-151024499	q3	q4	OK	1.34314	1.47077	0.13096	0.0196331	0.8794	0.936951	no
ATIC	chr2:215311816-215349773	q1	q2	OK	114.69	148.644	0.37412	0.731002	0.25675	0.440332	no	ATIC	chr2:215311816-215349773	q3	q4	OK	101.378	152.963	0.59343	1.13025	0.0949	0.211714	no
ATL1	chr14:50418500-50668331	q1	q2	NOTEST	0.043228	0.0403194	-0.100489	0	1	1	no	ATL1	chr14:50418500-50668331	q3	q4	NOTEST	0.0361018	0	#NAME?	0	1	1	no
ATL2	chr2:38294879-38377285	q1	q2	OK	38.9346	43.5512	0.161658	0.303345	0.5959	0.757215	no	ATL2	chr2:38294879-38377285	q3	q4	OK	6.26369	9.54312	0.607448	0.829019	0.1122	0.241262	no
ATL3	chr11:63624086-63671921	q1	q2	OK	20.063	22.31	0.153155	0.288015	0.67615	0.815112	no	ATL3	chr11:63624086-63671921	q3	q4	OK	23.7942	32.8624	0.465827	0.948913	0.16435	0.321863	no
ATM	chr11:108157214-108467531	q1	q2	OK	5.20153	4.91441	-0.0819158	-0.0395319	0.84815	0.919873	no	ATM	chr11:108157214-108467531	q3	q4	OK	1.73433	0.694953	-1.31939	-0.511	0.0604	0.147371	no
ATMIN	chr16:80966447-81096425	q1	q2	OK	12.5398	17.2562	0.460593	0.494121	0.37385	0.56698	no	ATMIN	chr16:80966447-81096425	q3	q4	OK	11.3007	10.7053	-0.0780924	-0.0534908	0.9345	0.964994	no
ATN1	chr12:6924462-6942321	q1	q2	OK	15.5301	25.8889	0.737266	1.73908	0.0135	0.0420713	yes	ATN1	chr12:6924462-6942321	q3	q4	OK	20.443	55.2549	1.43449	3.61429	5e-05	0.00028049	yes
ATOH1	chr4:93828752-93830964	q1	q2	NOTEST	0	0	0	0	1	1	no	ATOH1	chr4:93828752-93830964	q3	q4	NOTEST	0	0	0	0	1	1	no
ATOH7	chr10:68230623-68232103	q1	q2	NOTEST	0	0	0	0	1	1	no	ATOH7	chr10:68230623-68232103	q3	q4	NOTEST	0	0	0	0	1	1	no
ATOH8	chr2:85751343-85788066	q1	q2	NOTEST	0.00864848	0.00505504	-0.774724	0	1	1	no	ATOH8	chr2:85751343-85788066	q3	q4	NOTEST	0	0	0	0	1	1	no
ATOX1	chr5:151742315-151812785	q1	q2	OK	25.5108	24.535	-0.0562633	-0.0192816	0.97565	0.986186	no	ATOX1	chr5:151742315-151812785	q3	q4	OK	456.098	232.301	-0.973351	-1.86236	0.01	0.0324582	yes
ATP10A	chr15:25677272-25865172	q1	q2	NOTEST	0	0.00240109	inf	0	1	1	no	ATP10A	chr15:25677272-25865172	q3	q4	NOTEST	0.0157804	0.0119988	-0.395242	0	1	1	no
ATP10B	chr5:160563119-160852214	q1	q2	NOTEST	0	0	0	0	1	1	no	ATP10B	chr5:160563119-160852214	q3	q4	NOTEST	0	0	0	0	1	1	no
ATP10D	chr4:47485287-47593486	q1	q2	OK	0.204677	0.23327	0.188653	0.0881004	0.8582	0.925172	no	ATP10D	chr4:47485287-47593486	q3	q4	NOTEST	0.0173941	0.0284142	0.708018	0	1	1	no
ATP11A	chr13:112690328-112887168	q1	q2	OK	7.16602	9.0007	0.328865	0.363766	0.36965	0.562743	no	ATP11A	chr13:112690328-112887168	q3	q4	OK	1.63998	1.39063	-0.23794	-0.237856	0.61355	0.770069	no
ATP11A-AS1	chr13:112690328-112887168	q1	q2	NOTEST	0	0	0	0	1	1	no	ATP11A-AS1	chr13:112690328-112887168	q3	q4	NOTEST	0	0	0	0	1	1	no
ATP11AUN	chr13:112647043-112684497	q1	q2	NOTEST	0	0	0	0	1	1	no	ATP11AUN	chr13:112647043-112684497	q3	q4	NOTEST	0	0	0	0	1	1	no
ATP11B	chr3:182793499-182921938	q1	q2	OK	18.1371	21.5552	0.249095	0.43321	0.5061	0.686414	no	ATP11B	chr3:182793499-182921938	q3	q4	OK	2.03976	2.85076	0.482943	0.620961	0.31305	0.50377	no
ATP11C	chrX:139726345-139945276	q1	q2	OK	8.85515	8.07772	-0.132568	-0.196266	0.6823	0.819387	no	ATP11C	chrX:139726345-139945276	q3	q4	OK	0.641118	0.578406	-0.148506	-0.101348	0.8362	0.913468	no
ATP12A	chr13:24680410-24712493	q1	q2	NOTEST	0	0	0	0	1	1	no	ATP12A	chr13:24680410-24712493	q3	q4	NOTEST	0	0	0	0	1	1	no
ATP13A1	chr19:19645197-19663693	q1	q2	OK	12.8612	15.7109	0.288742	0.436206	0.42815	0.618849	no	ATP13A1	chr19:19645197-19663693	q3	q4	OK	55.7487	81.4704	0.547338	1.07049	0.07175	0.169332	no
ATP13A2	chr1:16974501-17011928	q1	q2	OK	8.53435	9.96246	0.22322	0.260336	0.64485	0.792978	no	ATP13A2	chr1:16974501-17011928	q3	q4	OK	30.0179	58.3487	0.958876	1.60851	0.00255	0.00983404	yes
ATP13A3	chr3:194402671-194518279	q1	q2	OK	55.6074	50.9993	-0.124801	-0.152904	0.747	0.8611	no	ATP13A3	chr3:194402671-194518279	q3	q4	OK	4.10975	3.43498	-0.258747	-0.290985	0.49865	0.680187	no
ATP13A4	chr3:193402076-193593111	q1	q2	NOTEST	0	0	0	0	1	1	no	ATP13A4	chr3:193402076-193593111	q3	q4	NOTEST	0	0	0	0	1	1	no
ATP13A4-AS1	chr3:193402076-193593111	q1	q2	NOTEST	0	0	0	0	1	1	no	ATP13A4-AS1	chr3:193402076-193593111	q3	q4	NOTEST	0	0	0	0	1	1	no
ATP13A5	chr3:193241124-193378843	q1	q2	NOTEST	0	0	0	0	1	1	no	ATP13A5	chr3:193241124-193378843	q3	q4	NOTEST	0	0	0	0	1	1	no
ATP13A5-AS1	chr3:193241124-193378843	q1	q2	NOTEST	0	0	0	0	1	1	no	ATP13A5-AS1	chr3:193241124-193378843	q3	q4	NOTEST	0	0	0	0	1	1	no
ATP1A1	chr1:116372667-116418622	q1	q2	OK	208.104	181.09	-0.200593	-0.543645	0.41705	0.608263	no	ATP1A1	chr1:116372667-116418622	q3	q4	OK	107.231	138.377	0.367885	0.99724	0.13975	0.285578	no
ATP1A1-AS1	chr1:116372667-116418622	q1	q2	OK	1.20377	1.43119	0.249659	0.0241452	0.83765	0.914186	no	ATP1A1-AS1	chr1:116372667-116418622	q3	q4	OK	4.93722	3.939	-0.325868	-0.0681271	0.8362	0.913468	no
ATP1A2	chr1:160115758-160143591	q1	q2	NOTEST	0.00277491	0.00370147	0.415656	0	1	1	no	ATP1A2	chr1:160115758-160143591	q3	q4	NOTEST	0	0	0	0	1	1	no
ATP1A3	chr19:41956680-41997497	q1	q2	NOTEST	0.193977	0.0804825	-1.26914	0	1	1	no	ATP1A3	chr19:41956680-41997497	q3	q4	OK	0.774821	0.401137	-0.949768	-0.311015	0.423	0.614134	no
ATP1A4	chr1:160151569-160186977	q1	q2	NOTEST	0.013522	0.0137109	0.0200109	0	1	1	no	ATP1A4	chr1:160151569-160186977	q3	q4	NOTEST	0.0314391	0.040451	0.363619	0	1	1	no
ATP1B1	chr1:169105696-169367967	q1	q2	OK	1.84919	1.62781	-0.183964	-0.135558	0.8584	0.925294	no	ATP1B1	chr1:169105696-169367967	q3	q4	OK	0.412613	0.404156	-0.029876	-0.0136937	0.98145	0.989403	no
ATP1B1P1	chr4:41990471-42090457	q1	q2	NOTEST	0.033706	0.0792572	1.23354	0	1	1	no	ATP1B1P1	chr4:41990471-42090457	q3	q4	NOTEST	0	0	0	0	1	1	no
ATP1B2	chr17:7646626-7657768	q1	q2	OK	4.17721	1.84586	-1.17825	-1.29736	0.02245	0.064831	no	ATP1B2	chr17:7646626-7657768	q3	q4	OK	2.9384	1.55919	-0.914232	-0.859973	0.11215	0.241192	no
ATP1B3	chr3:141876123-141926514	q1	q2	OK	103.422	93.1857	-0.150366	-0.350269	0.59095	0.753296	no	ATP1B3	chr3:141876123-141926514	q3	q4	OK	75.0734	114.771	0.612379	1.30378	0.06135	0.149262	no
ATP1B3-AS1	chr3:141876123-141926514	q1	q2	NOTEST	0	0	0	0	1	1	no	ATP1B3-AS1	chr3:141876123-141926514	q3	q4	NOTEST	0	0	0	0	1	1	no
ATP1B3P1	chr2:60734894-60735715	q1	q2	NOTEST	0	0.0089975	inf	0	1	1	no	ATP1B3P1	chr2:60734894-60735715	q3	q4	NOTEST	0	0	0	0	1	1	no
ATP1B4	chrX:120362084-120383249	q1	q2	NOTEST	0.0034182	0.00787386	1.20383	0	1	1	no	ATP1B4	chrX:120362084-120383249	q3	q4	NOTEST	0	0	0	0	1	1	no
ATP23	chr12:57906038-57959148	q1	q2	OK	7.51736	12.2938	0.709639	0.712765	0.30595	0.495957	no	ATP23	chr12:57906038-57959148	q3	q4	OK	6.49612	9.63198	0.568254	0.312793	0.57985	0.744814	no
ATP2A1	chr16:28878404-28939346	q1	q2	OK	0.673054	0.234874	-1.51884	-0.443683	0.10165	0.223597	no	ATP2A1	chr16:28878404-28939346	q3	q4	OK	2.00966	0.66648	-1.59232	-0.646374	0.10055	0.221677	no
ATP2A1-AS1	chr16:28878404-28939346	q1	q2	OK	1.15231	1.73027	0.586469	0.228752	0.7817	0.882038	no	ATP2A1-AS1	chr16:28878404-28939346	q3	q4	OK	20.7543	18.4718	-0.168082	-0.141473	0.83595	0.913383	no
ATP2A2	chr12:110280755-110351093	q1	q2	OK	105.726	104.778	-0.013004	-0.034322	0.95935	0.978039	no	ATP2A2	chr12:110280755-110351093	q3	q4	OK	22.2324	28.7639	0.371598	0.902815	0.19325	0.362605	no
ATP2A3	chr17:3923869-3964464	q1	q2	OK	9.06987	10.5553	0.218812	0.288169	0.5247	0.701654	no	ATP2A3	chr17:3923869-3964464	q3	q4	OK	50.6942	49.748	-0.027182	-0.0472066	0.9231	0.959571	no
ATP2B1	chr12:89561128-89712590	q1	q2	OK	20.2198	28.951	0.517843	0.671774	0.1857	0.352085	no	ATP2B1	chr12:89561128-89712590	q3	q4	OK	1.01487	1.33282	0.393186	0.305881	0.5034	0.68412	no
ATP2B1-AS1	chr12:89561128-89712590	q1	q2	NOTEST	0.0871781	0.0913168	0.0669135	0	1	1	no	ATP2B1-AS1	chr12:89561128-89712590	q3	q4	NOTEST	0.0487471	0.0200216	-1.28376	0	1	1	no
ATP2B2	chr3:10324022-10708007	q1	q2	NOTEST	0.00545695	0.00203364	-1.42403	0	1	1	no	ATP2B2	chr3:10324022-10708007	q3	q4	NOTEST	0	0	0	0	1	1	no
ATP2B2-IT1	chr3:10324022-10708007	q1	q2	NOTEST	0	0	0	0	1	1	no	ATP2B2-IT1	chr3:10324022-10708007	q3	q4	NOTEST	0	0	0	0	1	1	no
ATP2B2-IT2	chr3:10324022-10708007	q1	q2	NOTEST	0	0	0	0	1	1	no	ATP2B2-IT2	chr3:10324022-10708007	q3	q4	NOTEST	0	0	0	0	1	1	no
ATP2B3	chrX:153517675-153582939	q1	q2	NOTEST	0.00302677	0	#NAME?	0	1	1	no	ATP2B3	chrX:153517675-153582939	q3	q4	NOTEST	0.00855006	0.00444051	-0.94521	0	1	1	no
ATP2B4	chr1:203626560-203744081	q1	q2	OK	13.3017	9.00361	-0.563034	-0.664693	0.06155	0.149631	no	ATP2B4	chr1:203626560-203744081	q3	q4	OK	2.45785	1.238	-0.98938	-0.526688	0.0831	0.190475	no
ATP2C1	chr3:130850594-131381475	q1	q2	OK	20.8607	22.2644	0.093953	0.161861	0.77885	0.880323	no	ATP2C1	chr3:130850594-131381475	q3	q4	OK	4.3213	6.5162	0.592566	0.653619	0.26575	0.450637	no
ATP2C2	chr16:84368526-84467361	q1	q2	NOTEST	0	0	0	0	1	1	no	ATP2C2	chr16:84368526-84467361	q3	q4	NOTEST	0	0.00607348	inf	0	1	1	no
ATP2C2-AS1	chr16:84368526-84467361	q1	q2	NOTEST	0.00838256	0	#NAME?	0	1	1	no	ATP2C2-AS1	chr16:84368526-84467361	q3	q4	NOTEST	0	0	0	0	1	1	no
ATP4A	chr19:35550042-35581954	q1	q2	NOTEST	0.0273684	0.00309047	-3.14661	0	1	1	no	ATP4A	chr19:35550042-35581954	q3	q4	NOTEST	0.122035	0.0462309	-1.40037	0	1	1	no
ATP4B	chr13:113648803-113658186	q1	q2	NOTEST	0	0	0	0	1	1	no	ATP4B	chr13:113648803-113658186	q3	q4	NOTEST	0	0.0146847	inf	0	1	1	no
ATP5F1A	chr18:46080247-46128333	q1	q2	OK	272.32	314.467	0.207604	0.522209	0.4142	0.605705	no	ATP5F1A	chr18:46080247-46128333	q3	q4	OK	222.337	228.534	0.0396583	0.10169	0.87415	0.933989	no
ATP5F1AP1	chr9:42410829-42412150	q1	q2	NOTEST	0	0	0	0	1	1	no	ATP5F1AP1	chr9:42410829-42412150	q3	q4	NOTEST	0	0	0	0	1	1	no
ATP5F1AP10	chr9:66721157-66722760	q1	q2	NOTEST	0	0	0	0	1	1	no	ATP5F1AP10	chr9:66721157-66722760	q3	q4	NOTEST	0	0	0	0	1	1	no
ATP5F1AP2	chr2:155269632-155270134	q1	q2	NOTEST	0.0556961	0	#NAME?	0	1	1	no	ATP5F1AP2	chr2:155269632-155270134	q3	q4	NOTEST	0	0	0	0	1	1	no
ATP5F1AP3	chr16:72005036-72006543	q1	q2	NOTEST	0.0290419	0.0144215	-1.00991	0	1	1	no	ATP5F1AP3	chr16:72005036-72006543	q3	q4	NOTEST	0.0221843	0.0133134	-0.736656	0	1	1	no
ATP5F1AP4	chr14:62604112-62605717	q1	q2	NOTEST	0	0	0	0	1	1	no	ATP5F1AP4	chr14:62604112-62605717	q3	q4	NOTEST	0	0	0	0	1	1	no
ATP5F1AP7	chr9:62686911-62688190	q1	q2	NOTEST	0	0	0	0	1	1	no	ATP5F1AP7	chr9:62686911-62688190	q3	q4	NOTEST	0	0	0	0	1	1	no
ATP5F1AP8	chr9:39654240-39655531	q1	q2	NOTEST	0	0	0	0	1	1	no	ATP5F1AP8	chr9:39654240-39655531	q3	q4	NOTEST	0	0	0	0	1	1	no
ATP5F1B	chr12:56638174-56646068	q1	q2	OK	543.793	578.367	0.0889279	0.233388	0.72185	0.845175	no	ATP5F1B	chr12:56638174-56646068	q3	q4	OK	778.395	1392.03	0.83861	2.22796	0.0005	0.00230872	yes
ATP5F1BP1	chr2:98087115-98313299	q1	q2	NOTEST	0	0	0	0	1	1	no	ATP5F1BP1	chr2:98087115-98313299	q3	q4	NOTEST	0	0	0	0	1	1	no
ATP5F1C	chr10:7788128-7807815	q1	q2	OK	182.778	192.4	0.074021	0.187371	0.78725	0.885174	no	ATP5F1C	chr10:7788128-7807815	q3	q4	OK	130.385	249.255	0.93484	2.3673	0.0006	0.00271644	yes
ATP5F1CP1	chr14:53991100-53991995	q1	q2	NOTEST	0	0	0	0	1	1	no	ATP5F1CP1	chr14:53991100-53991995	q3	q4	NOTEST	0.0243847	0.0351375	0.527032	0	1	1	no
ATP5F1D	chr19:1241745-1244826	q1	q2	OK	49.9622	49.9312	-0.000895326	-0.00162777	0.99845	0.998983	no	ATP5F1D	chr19:1241745-1244826	q3	q4	OK	778.447	661.193	-0.235526	-0.617555	0.38045	0.573688	no
ATP5F1E	chr20:59019253-59032382	q1	q2	OK	18.0549	16.5571	-0.124947	-0.265704	0.70045	0.831559	no	ATP5F1E	chr20:59019253-59032382	q3	q4	OK	140.859	86.0356	-0.711247	-1.9288	0.0049	0.0174621	yes
ATP5F1EP1	chr4:105532474-105532630	q1	q2	NOTEST	0	0	0	0	1	1	no	ATP5F1EP1	chr4:105532474-105532630	q3	q4	NOTEST	0	0	0	0	1	1	no
ATP5F1EP2	chr13:27945259-27945415	q1	q2	NOTEST	0	0	0	0	1	1	no	ATP5F1EP2	chr13:27945259-27945415	q3	q4	NOTEST	0	0	0	0	1	1	no
ATP5IF1	chr1:28236108-28246906	q1	q2	OK	68.5601	77.282	0.172763	0.319663	0.6412	0.790328	no	ATP5IF1	chr1:28236108-28246906	q3	q4	OK	514.356	480.866	-0.0971322	-0.243445	0.7339	0.852937	no
ATP5MC1	chr17:48874859-48929056	q1	q2	OK	79.2195	84.1645	0.0873547	0.107962	0.8767	0.935314	no	ATP5MC1	chr17:48874859-48929056	q3	q4	OK	1202.84	953.501	-0.335138	-0.751213	0.2753	0.461838	no
ATP5MC1P1	chr14:105536860-105537239	q1	q2	NOTEST	0	0	0	0	1	1	no	ATP5MC1P1	chr14:105536860-105537239	q3	q4	NOTEST	0	0	0	0	1	1	no
ATP5MC1P3	chr3:138889254-138889957	q1	q2	NOTEST	0	0	0	0	1	1	no	ATP5MC1P3	chr3:138889254-138889957	q3	q4	NOTEST	0	0	0	0	1	1	no
ATP5MC1P4	chr3:172828735-172829176	q1	q2	NOTEST	0	0	0	0	1	1	no	ATP5MC1P4	chr3:172828735-172829176	q3	q4	NOTEST	0	0	0	0	1	1	no
ATP5MC1P5	chr13:106653915-106672163	q1	q2	NOTEST	0	0	0	0	1	1	no	ATP5MC1P5	chr13:106653915-106672163	q3	q4	NOTEST	0	0	0	0	1	1	no
ATP5MC1P6	chr18:63476760-63505085	q1	q2	NOTEST	0	0	0	0	1	1	no	ATP5MC1P6	chr18:63476760-63505085	q3	q4	NOTEST	0	0	0	0	1	1	no
ATP5MC1P7	chr10:69432971-69433371	q1	q2	NOTEST	0	0	0	0	1	1	no	ATP5MC1P7	chr10:69432971-69433371	q3	q4	NOTEST	0	0	0	0	1	1	no
ATP5MC1P8	chr10:76836567-76836861	q1	q2	NOTEST	0	0	0	0	1	1	no	ATP5MC1P8	chr10:76836567-76836861	q3	q4	NOTEST	0	0	0	0	1	1	no
ATP5MC2	chr12:53632725-53677408	q1	q2	OK	139.564	141.25	0.0173258	0.0404882	0.95145	0.974002	no	ATP5MC2	chr12:53632725-53677408	q3	q4	OK	1834.81	1370.15	-0.421299	-1.17534	0.09355	0.209376	no
ATP5MC2P1	chr1:209267797-209268223	q1	q2	NOTEST	0	0	0	0	1	1	no	ATP5MC2P1	chr1:209267797-209268223	q3	q4	NOTEST	0	0	0	0	1	1	no
ATP5MC2P3	chr2:196967016-197311173	q1	q2	NOTEST	0	0	0	0	1	1	no	ATP5MC2P3	chr2:196967016-197311173	q3	q4	NOTEST	0	0	0	0	1	1	no
ATP5MC2P4	chrX:42098753-42099173	q1	q2	NOTEST	0	0	0	0	1	1	no	ATP5MC2P4	chrX:42098753-42099173	q3	q4	NOTEST	0.163256	0.0819595	-0.994151	0	1	1	no
ATP5MC3	chr2:175176257-175184607	q1	q2	OK	306.622	270.479	-0.180944	-0.443607	0.5283	0.704665	no	ATP5MC3	chr2:175176257-175184607	q3	q4	OK	2458.63	2316.87	-0.0856779	-0.23319	0.74245	0.85813	no
ATP5MD	chr10:103367966-103396492	q1	q2	OK	290.001	265.898	-0.125184	-0.227862	0.74945	0.86275	no	ATP5MD	chr10:103367966-103396492	q3	q4	OK	2072.85	1356.37	-0.611865	-1.53737	0.02935	0.0812095	no
ATP5MDP1	chrX:73944183-74293574	q1	q2	NOTEST	0	0	0	0	1	1	no	ATP5MDP1	chrX:73944183-74293574	q3	q4	NOTEST	1.26352	0	#NAME?	0	1	1	no
ATP5ME	chr4:672435-689441	q1	q2	OK	141.302	134.416	-0.072084	-0.129891	0.8506	0.921058	no	ATP5ME	chr4:672435-689441	q3	q4	OK	1789.3	1260.67	-0.5052	-1.30821	0.05815	0.142879	no
ATP5MF	chr7:99325878-99466331	q1	q2	OK	488.231	412.624	-0.242738	-0.237141	0.7192	0.843477	no	ATP5MF	chr7:99325878-99466331	q3	q4	OK	6143.04	3415.25	-0.846964	-1.18243	0.09175	0.206221	no
ATP5MF-PTCD1	chr7:99325878-99466331	q1	q2	OK	3.81436	5.45499	0.516135	0.227144	0.79165	0.887919	no	ATP5MF-PTCD1	chr7:99325878-99466331	q3	q4	OK	11.6194	15.552	0.420559	0.140023	0.83475	0.912728	no
ATP5MFP1	chr21:36319791-36419015	q1	q2	NOTEST	0	0	0	0	1	1	no	ATP5MFP1	chr21:36319791-36419015	q3	q4	NOTEST	0	0	0	0	1	1	no
ATP5MFP3	chr9:77040415-77040673	q1	q2	NOTEST	0	0	0	0	1	1	no	ATP5MFP3	chr9:77040415-77040673	q3	q4	NOTEST	0	0	0	0	1	1	no
ATP5MFP4	chr17:64477784-64497036	q1	q2	NOTEST	0	0	0	0	1	1	no	ATP5MFP4	chr17:64477784-64497036	q3	q4	NOTEST	0	0	0	0	1	1	no
ATP5MFP5	chr12:6270167-6270425	q1	q2	NOTEST	0	0	0	0	1	1	no	ATP5MFP5	chr12:6270167-6270425	q3	q4	NOTEST	0	0	0	0	1	1	no
ATP5MFP6	chr15:66386816-66497813	q1	q2	NOTEST	0	0.169156	inf	0	1	1	no	ATP5MFP6	chr15:66386816-66497813	q3	q4	NOTEST	0	0	0	0	1	1	no
ATP5MG	chr11:118359584-118603033	q1	q2	OK	156.355	151.135	-0.0489829	-0.0341422	0.9521	0.974365	no	ATP5MG	chr11:118359584-118603033	q3	q4	OK	1828.06	1240.94	-0.558881	-1.00408	0.14085	0.2872	no
ATP5MGL	chr22:42617839-42649568	q1	q2	NOTEST	0	0.00934066	inf	0	1	1	no	ATP5MGL	chr22:42617839-42649568	q3	q4	NOTEST	0	0.0321745	inf	0	1	1	no
ATP5MGP2	chr6:122859677-122859988	q1	q2	NOTEST	0	0	0	0	1	1	no	ATP5MGP2	chr6:122859677-122859988	q3	q4	NOTEST	0.163468	0	#NAME?	0	1	1	no
ATP5MGP3	chr4:24658071-24658375	q1	q2	NOTEST	0	0	0	0	1	1	no	ATP5MGP3	chr4:24658071-24658375	q3	q4	NOTEST	0	0.091858	inf	0	1	1	no
ATP5MGP4	chr4:148703525-148703832	q1	q2	NOTEST	0	0	0	0	1	1	no	ATP5MGP4	chr4:148703525-148703832	q3	q4	NOTEST	0	0	0	0	1	1	no
ATP5MGP5	chr3:152800433-152800732	q1	q2	NOTEST	0	0	0	0	1	1	no	ATP5MGP5	chr3:152800433-152800732	q3	q4	NOTEST	0	0	0	0	1	1	no
ATP5MGP6	chr17:76136332-76240373	q1	q2	NOTEST	0	0	0	0	1	1	no	ATP5MGP6	chr17:76136332-76240373	q3	q4	NOTEST	0	0	0	0	1	1	no
ATP5MGP7	chr17:42647833-42648143	q1	q2	NOTEST	0	0	0	0	1	1	no	ATP5MGP7	chr17:42647833-42648143	q3	q4	NOTEST	0	0	0	0	1	1	no
ATP5MPL	chr14:103912287-103928269	q1	q2	OK	75.3193	69.4616	-0.116803	-0.227923	0.74345	0.858767	no	ATP5MPL	chr14:103912287-103928269	q3	q4	OK	785.122	469.219	-0.742657	-1.93053	0.00565	0.0197841	yes
ATP5PB	chr1:111438637-111462773	q1	q2	OK	490.098	481.344	-0.0260009	-0.0582499	0.93425	0.964882	no	ATP5PB	chr1:111438637-111462773	q3	q4	OK	385.644	644.688	0.741332	1.52007	0.0295	0.0815515	no
ATP5PBP1	chr13:51584454-51845175	q1	q2	NOTEST	0	0.0310432	inf	0	1	1	no	ATP5PBP1	chr13:51584454-51845175	q3	q4	NOTEST	0	0	0	0	1	1	no
ATP5PBP2	chr7:94738651-94739411	q1	q2	NOTEST	0	0	0	0	1	1	no	ATP5PBP2	chr7:94738651-94739411	q3	q4	NOTEST	0	0	0	0	1	1	no
ATP5PBP3	chr7:152749078-152749735	q1	q2	NOTEST	0	0	0	0	1	1	no	ATP5PBP3	chr7:152749078-152749735	q3	q4	NOTEST	0	0	0	0	1	1	no
ATP5PBP4	chr2:153158937-153159683	q1	q2	NOTEST	0	0	0	0	1	1	no	ATP5PBP4	chr2:153158937-153159683	q3	q4	NOTEST	0	0	0	0	1	1	no
ATP5PBP5	chr11:122960326-122961086	q1	q2	NOTEST	0	0	0	0	1	1	no	ATP5PBP5	chr11:122960326-122961086	q3	q4	NOTEST	0	0	0	0	1	1	no
ATP5PBP6	chr6:139135111-139667284	q1	q2	NOTEST	0	0	0	0	1	1	no	ATP5PBP6	chr6:139135111-139667284	q3	q4	NOTEST	0	0	0	0	1	1	no
ATP5PBP7	chr16:75627473-75761872	q1	q2	NOTEST	0.043485	0	#NAME?	0	1	1	no	ATP5PBP7	chr16:75627473-75761872	q3	q4	NOTEST	0	0	0	0	1	1	no
ATP5PD	chr17:75032574-75065889	q1	q2	OK	285.256	335.99	0.236159	0.525061	0.44725	0.636399	no	ATP5PD	chr17:75032574-75065889	q3	q4	OK	999.307	1557.22	0.63997	1.52956	0.02945	0.0814391	no
ATP5PDP1	chr15:43267903-43268388	q1	q2	NOTEST	0	0	0	0	1	1	no	ATP5PDP1	chr15:43267903-43268388	q3	q4	NOTEST	0	0	0	0	1	1	no
ATP5PDP2	chr9:2900319-2900804	q1	q2	NOTEST	0	0.0293102	inf	0	1	1	no	ATP5PDP2	chr9:2900319-2900804	q3	q4	NOTEST	0	0	0	0	1	1	no
ATP5PDP3	chr9:14068931-14069417	q1	q2	NOTEST	0	0	0	0	1	1	no	ATP5PDP3	chr9:14068931-14069417	q3	q4	NOTEST	0	0	0	0	1	1	no
ATP5PDP4	chr12:68610838-68671901	q1	q2	NOTEST	0.0488792	0	#NAME?	0	1	1	no	ATP5PDP4	chr12:68610838-68671901	q3	q4	NOTEST	0	0.168637	inf	0	1	1	no
ATP5PF	chr21:25639271-25772460	q1	q2	OK	156.997	147.893	-0.0861839	-0.152179	0.83125	0.910963	no	ATP5PF	chr21:25639271-25772460	q3	q4	OK	809.607	634.446	-0.351724	-0.923412	0.18425	0.350071	no
ATP5PFP1	chrY:6900752-6901372	q1	q2	NOTEST	0	0	0	0	1	1	no	ATP5PFP1	chrY:6900752-6901372	q3	q4	NOTEST	0	0	0	0	1	1	no
ATP5PO	chr21:33503930-33977691	q1	q2	OK	257.585	261.159	0.0198835	0.020991	0.97495	0.985822	no	ATP5PO	chr21:33503930-33977691	q3	q4	OK	1056.8	1346.57	0.349584	0.878677	0.2084	0.382208	no
ATP5S	chr14:50237562-50416461	q1	q2	OK	6.36198	7.4888	0.235259	0.173651	0.6946	0.827747	no	ATP5S	chr14:50237562-50416461	q3	q4	OK	17.5784	14.583	-0.269521	-0.275222	0.6699	0.810724	no
ATP6AP1	chrX:154428631-154436516	q1	q2	OK	12.042	13.7083	0.186975	0.358852	0.5927	0.754763	no	ATP6AP1	chrX:154428631-154436516	q3	q4	OK	25.6802	86.0621	1.74473	4.04363	5e-05	0.00028049	yes
ATP6AP1L	chr5:82279461-82386977	q1	q2	OK	1.28065	1.24825	-0.0369677	-0.0330227	0.96105	0.978749	no	ATP6AP1L	chr5:82279461-82386977	q3	q4	OK	0.692369	0.510333	-0.440103	-0.327977	0.6595	0.803352	no
ATP6AP2	chrX:40579371-40606848	q1	q2	OK	48.4523	47.0551	-0.0422145	-0.0987568	0.89095	0.943247	no	ATP6AP2	chrX:40579371-40606848	q3	q4	OK	8.60779	21.0995	1.29349	2.23738	0.00075	0.00331048	yes
ATP6V0A1	chr17:42458843-42522611	q1	q2	OK	31.1011	30.1523	-0.0446956	-0.0734515	0.88165	0.938397	no	ATP6V0A1	chr17:42458843-42522611	q3	q4	OK	20.5038	15.2256	-0.429386	-0.682408	0.198	0.368978	no
ATP6V0A2	chr12:123712317-123761755	q1	q2	OK	22.6105	41.4655	0.874915	1.34157	0.03755	0.0997607	no	ATP6V0A2	chr12:123712317-123761755	q3	q4	OK	11.7857	32.6464	1.46989	2.03474	0.00395	0.0144574	yes
ATP6V0A4	chr7:138706293-138981318	q1	q2	NOTEST	0	0	0	0	1	1	no	ATP6V0A4	chr7:138706293-138981318	q3	q4	NOTEST	0	0.00386846	inf	0	1	1	no
ATP6V0B	chr1:43968350-43978295	q1	q2	OK	43.3349	62.6516	0.531823	0.878799	0.2169	0.393416	no	ATP6V0B	chr1:43968350-43978295	q3	q4	OK	452.908	577.691	0.35108	0.719378	0.29245	0.480893	no
ATP6V0C	chr16:2475050-2531422	q1	q2	OK	48.5121	43.8012	-0.147375	-0.26586	0.7006	0.83159	no	ATP6V0C	chr16:2475050-2531422	q3	q4	OK	547.842	468.346	-0.226185	-0.597849	0.39665	0.589421	no
ATP6V0CP1	chr17:4833387-4935030	q1	q2	NOTEST	0	0	0	0	1	1	no	ATP6V0CP1	chr17:4833387-4935030	q3	q4	NOTEST	0	0	0	0	1	1	no
ATP6V0CP2	chr3:111292718-111665750	q1	q2	NOTEST	0	0	0	0	1	1	no	ATP6V0CP2	chr3:111292718-111665750	q3	q4	NOTEST	0	0	0	0	1	1	no
ATP6V0CP3	chr6:42727233-42727700	q1	q2	NOTEST	0	0	0	0	1	1	no	ATP6V0CP3	chr6:42727233-42727700	q3	q4	NOTEST	0	0	0	0	1	1	no
ATP6V0CP4	chr1:42925374-42983358	q1	q2	NOTEST	0.214228	0	#NAME?	0	1	1	no	ATP6V0CP4	chr1:42925374-42983358	q3	q4	NOTEST	0.0575172	0	#NAME?	0	1	1	no
ATP6V0D1	chr16:67438013-67481237	q1	q2	OK	15.0091	14.0914	-0.0910286	-0.16178	0.8078	0.897645	no	ATP6V0D1	chr16:67438013-67481237	q3	q4	OK	50.1082	77.2146	0.623826	1.3797	0.03335	0.090272	no
ATP6V0D2	chr8:85987322-86154228	q1	q2	NOTEST	0.010827	0.0400125	1.88582	0	1	1	no	ATP6V0D2	chr8:85987322-86154228	q3	q4	NOTEST	0.0182101	0.0034982	-2.38005	0	1	1	no
ATP6V0E1	chr5:172983756-173035445	q1	q2	OK	45.9136	40.4385	-0.183189	-0.347246	0.6165	0.772312	no	ATP6V0E1	chr5:172983756-173035445	q3	q4	OK	439.139	298.674	-0.556105	-1.37826	0.04845	0.123053	no
ATP6V0E1P1	chr5:132875378-132963634	q1	q2	NOTEST	0	0	0	0	1	1	no	ATP6V0E1P1	chr5:132875378-132963634	q3	q4	NOTEST	0	0	0	0	1	1	no
ATP6V0E1P2	chr3:41194740-41962430	q1	q2	NOTEST	0	0	0	0	1	1	no	ATP6V0E1P2	chr3:41194740-41962430	q3	q4	NOTEST	0	0	0	0	1	1	no
ATP6V0E1P3	chr2:33602040-33602286	q1	q2	NOTEST	0	0	0	0	1	1	no	ATP6V0E1P3	chr2:33602040-33602286	q3	q4	NOTEST	0	0	0	0	1	1	no
ATP6V0E1P4	chr1:47550195-47550753	q1	q2	NOTEST	0	0	0	0	1	1	no	ATP6V0E1P4	chr1:47550195-47550753	q3	q4	NOTEST	0	0	0	0	1	1	no
ATP6V0E2	chr7:149867696-149909704	q1	q2	OK	3.37764	2.6173	-0.367936	-0.433708	0.50125	0.682458	no	ATP6V0E2	chr7:149867696-149909704	q3	q4	OK	59.7771	28.6713	-1.05998	-2.31787	0.0008	0.0035061	yes
ATP6V0E2-AS1	chr7:149867696-149909704	q1	q2	OK	0.222264	0.247095	0.152794	0.07078	0.9346	0.965045	no	ATP6V0E2-AS1	chr7:149867696-149909704	q3	q4	OK	0.825998	0.953608	0.207259	0.0901002	0.9302	0.963236	no
ATP6V1A	chr3:113746871-113812056	q1	q2	OK	33.3864	29.0375	-0.201343	-0.478758	0.4681	0.654396	no	ATP6V1A	chr3:113746871-113812056	q3	q4	OK	4.40201	3.05179	-0.528507	-0.921666	0.16925	0.328901	no
ATP6V1B1	chr2:70900589-71079805	q1	q2	NOTEST	0	0	0	0	1	1	no	ATP6V1B1	chr2:70900589-71079805	q3	q4	NOTEST	0.00762616	0.0368532	2.27276	0	1	1	no
ATP6V1B1-AS1	chr2:70900589-71079805	q1	q2	OK	2.19526	1.01496	-1.11297	-0.309442	0.52975	0.705704	no	ATP6V1B1-AS1	chr2:70900589-71079805	q3	q4	OK	19.9116	8.59003	-1.21287	-0.485177	0.48775	0.670896	no
ATP6V1B2	chr8:20197366-20226819	q1	q2	OK	39.5147	41.0783	0.0559896	0.129678	0.84945	0.920532	no	ATP6V1B2	chr8:20197366-20226819	q3	q4	OK	17.9405	38.7857	1.11231	2.44656	0.0003	0.00145822	yes
ATP6V1C1	chr8:103020186-103073051	q1	q2	OK	43.9756	35.1946	-0.321347	-0.507838	0.3886	0.581705	no	ATP6V1C1	chr8:103020186-103073051	q3	q4	OK	5.13137	11.1589	1.12078	1.62615	0.01125	0.0359351	yes
ATP6V1C2	chr2:10721099-10837977	q1	q2	NOTEST	0.0560641	0.0426876	-0.393262	0	1	1	no	ATP6V1C2	chr2:10721099-10837977	q3	q4	OK	0.34307	0.0486989	-2.81654	-0.112611	0.31625	0.507196	no
ATP6V1D	chr14:67241108-67386516	q1	q2	OK	45.5999	36.4579	-0.322799	-0.266768	0.69405	0.827287	no	ATP6V1D	chr14:67241108-67386516	q3	q4	OK	17.05	26.695	0.646801	0.673116	0.3279	0.519496	no
ATP6V1E1	chr22:17592135-17628818	q1	q2	OK	95.4295	97.6566	0.0332826	0.0807701	0.90555	0.950416	no	ATP6V1E1	chr22:17592135-17628818	q3	q4	OK	62.1718	131.834	1.08439	2.639	0.0002	0.00100906	yes
ATP6V1E1P1	chr1:42903231-42903912	q1	q2	NOTEST	0	0.040364	inf	0	1	1	no	ATP6V1E1P1	chr1:42903231-42903912	q3	q4	NOTEST	0.0357338	0.0202063	-0.822483	0	1	1	no
ATP6V1E2	chr2:46490749-46625742	q1	q2	OK	3.56405	1.93186	-0.88353	-0.359943	0.35305	0.545792	no	ATP6V1E2	chr2:46490749-46625742	q3	q4	OK	8.48622	3.46026	-1.29424	-0.639671	0.218	0.394662	no
ATP6V1F	chr7:128830376-128910719	q1	q2	OK	109.246	98.8464	-0.144316	-0.151048	0.82145	0.905284	no	ATP6V1F	chr7:128830376-128910719	q3	q4	OK	1892.4	1207.22	-0.648532	-1.39168	0.04985	0.12593	no
ATP6V1FNB	chr7:128830376-128910719	q1	q2	OK	0.124067	0.202313	0.705469	0.0830606	0.6833	0.81995	no	ATP6V1FNB	chr7:128830376-128910719	q3	q4	NOTEST	0.193715	0.196059	0.0173514	0	1	1	no
ATP6V1G1	chr9:114587745-114598373	q1	q2	OK	77.9883	78.4047	0.00768266	0.0178522	0.98115	0.98932	no	ATP6V1G1	chr9:114587745-114598373	q3	q4	OK	202.353	129.709	-0.641597	-1.63484	0.01715	0.0516037	no
ATP6V1G1P2	chr8:47089571-47198861	q1	q2	NOTEST	0	0	0	0	1	1	no	ATP6V1G1P2	chr8:47089571-47198861	q3	q4	NOTEST	0	0	0	0	1	1	no
ATP6V1G1P3	chr9:136779938-136780218	q1	q2	NOTEST	0	0	0	0	1	1	no	ATP6V1G1P3	chr9:136779938-136780218	q3	q4	NOTEST	0	0	0	0	1	1	no
ATP6V1G1P4	chr10:35098005-35212958	q1	q2	NOTEST	0	0	0	0	1	1	no	ATP6V1G1P4	chr10:35098005-35212958	q3	q4	NOTEST	0	0	0	0	1	1	no
ATP6V1G1P6	chr5:78000524-78294755	q1	q2	NOTEST	0	0	0	0	1	1	no	ATP6V1G1P6	chr5:78000524-78294755	q3	q4	NOTEST	0	0	0	0	1	1	no
ATP6V1G1P7	chr13:103444619-103444968	q1	q2	NOTEST	0	0	0	0	1	1	no	ATP6V1G1P7	chr13:103444619-103444968	q3	q4	NOTEST	0	0	0	0	1	1	no
ATP6V1G2	chr6:31528716-31558829	q1	q2	NOTEST	0	0.00746248	inf	0	1	1	no	ATP6V1G2	chr6:31528716-31558829	q3	q4	NOTEST	0.0208736	0.00571571	-1.86867	0	1	1	no
ATP6V1G2-DDX39B	chr6:31528716-31558829	q1	q2	OK	8.69432	10.1124	0.217987	0.197281	0.7756	0.8783	no	ATP6V1G2-DDX39B	chr6:31528716-31558829	q3	q4	OK	11.1356	12.6606	0.185157	0.113281	0.86995	0.931593	no
ATP6V1G3	chr1:198523221-198540945	q1	q2	NOTEST	0.0301232	0	#NAME?	0	1	1	no	ATP6V1G3	chr1:198523221-198540945	q3	q4	NOTEST	0	0	0	0	1	1	no
ATP6V1H	chr8:53715556-53843558	q1	q2	OK	16.2653	13.8854	-0.228227	-0.42114	0.5062	0.686501	no	ATP6V1H	chr8:53715556-53843558	q3	q4	OK	4.25028	2.64687	-0.68327	-0.793334	0.14675	0.296112	no
ATP7A	chrX:77910655-78129296	q1	q2	OK	12.406	8.95454	-0.47035	-0.390489	0.5584	0.728451	no	ATP7A	chrX:77910655-78129296	q3	q4	OK	3.34076	2.08191	-0.682265	-0.139698	0.61515	0.771207	no
ATP7B	chr13:51930435-52012125	q1	q2	OK	9.28584	7.8674	-0.239146	-0.420767	0.4729	0.658345	no	ATP7B	chr13:51930435-52012125	q3	q4	OK	2.43103	1.20025	-1.01824	-1.42445	0.02275	0.0655628	no
ATP8A1	chr4:42408372-42657105	q1	q2	NOTEST	0.0621656	0.100922	0.699046	0	1	1	no	ATP8A1	chr4:42408372-42657105	q3	q4	NOTEST	0.0177876	0	#NAME?	0	1	1	no
ATP8A2	chr13:25372070-26025851	q1	q2	NOTEST	0.0371345	0.10764	1.53538	0	1	1	no	ATP8A2	chr13:25372070-26025851	q3	q4	NOTEST	0.0530118	0.0359995	-0.558338	0	1	1	no
ATP8A2P2	chr13:32400722-32538885	q1	q2	NOTEST	0	0	0	0	1	1	no	ATP8A2P2	chr13:32400722-32538885	q3	q4	NOTEST	0	0	0	0	1	1	no
ATP8A2P3	chr13:26094723-26222654	q1	q2	NOTEST	0	0	0	0	1	1	no	ATP8A2P3	chr13:26094723-26222654	q3	q4	NOTEST	0	0	0	0	1	1	no
ATP8B1	chr18:57630301-57803315	q1	q2	NOTEST	0.0907719	0.175419	0.950488	0	1	1	no	ATP8B1	chr18:57630301-57803315	q3	q4	NOTEST	0.0121424	0.0832455	2.77732	0	1	1	no
ATP8B2	chr1:154325552-154351307	q1	q2	OK	9.79542	10.3737	0.0827515	0.154803	0.79925	0.892655	no	ATP8B2	chr1:154325552-154351307	q3	q4	OK	22.0462	18.3801	-0.262384	-0.567643	0.3882	0.581252	no
ATP8B3	chr19:1782074-1812276	q1	q2	OK	3.36327	2.01178	-0.741394	-0.893367	0.1921	0.360865	no	ATP8B3	chr19:1782074-1812276	q3	q4	OK	9.11701	5.35187	-0.768517	-1.16536	0.08385	0.191868	no
ATP8B4	chr15:49858237-50236395	q1	q2	OK	0.338059	0.465378	0.461129	0.0836682	0.65325	0.798851	no	ATP8B4	chr15:49858237-50236395	q3	q4	OK	0.0780954	0.314554	2.01	0.285819	0.0477	0.121422	no
ATP8B5P	chr9:35406754-35483035	q1	q2	NOTEST	0.0155288	0.00482036	-1.68774	0	1	1	no	ATP8B5P	chr9:35406754-35483035	q3	q4	NOTEST	0	0.00404364	inf	0	1	1	no
ATP9A	chr20:51596513-51768634	q1	q2	NOTEST	0.0441847	0.0541167	0.292526	0	1	1	no	ATP9A	chr20:51596513-51768634	q3	q4	NOTEST	0.0196938	0.0281564	0.515722	0	1	1	no
ATP9B	chr18:79069284-79378287	q1	q2	OK	4.9607	6.16639	0.313882	0.265832	0.5217	0.699186	no	ATP9B	chr18:79069284-79378287	q3	q4	OK	7.81599	3.76028	-1.05559	-0.750388	0.19165	0.360218	no
ATPAF1	chr1:46632736-46673867	q1	q2	OK	8.52848	10.0118	0.231338	0.306063	0.58425	0.748135	no	ATPAF1	chr1:46632736-46673867	q3	q4	OK	7.83939	11.2325	0.518873	0.66105	0.2582	0.442042	no
ATPAF2	chr17:17972812-18039209	q1	q2	OK	6.3482	7.881	0.312031	0.364802	0.59165	0.753847	no	ATPAF2	chr17:17972812-18039209	q3	q4	OK	33.5055	47.024	0.488998	0.860163	0.20295	0.375307	no
ATR	chr3:142449234-142578826	q1	q2	OK	12.0818	10.3756	-0.219644	-0.308753	0.4892	0.672213	no	ATR	chr3:142449234-142578826	q3	q4	OK	1.0922	0.506187	-1.1095	-0.654287	0.08	0.1848	no
ATRAID	chr2:27199586-27217178	q1	q2	OK	33.8916	39.1162	0.206839	0.258513	0.70995	0.837547	no	ATRAID	chr2:27199586-27217178	q3	q4	OK	310.564	299.099	-0.0542686	-0.105416	0.87815	0.936152	no
ATRIP	chr3:48446709-48467645	q1	q2	OK	7.25438	8.69541	0.261401	0.291851	0.66825	0.809557	no	ATRIP	chr3:48446709-48467645	q3	q4	OK	4.84986	5.58296	0.203088	0.273962	0.66025	0.803958	no
ATRN	chr20:3471039-3651122	q1	q2	OK	5.71339	5.53934	-0.0446328	-0.0846959	0.90605	0.950732	no	ATRN	chr20:3471039-3651122	q3	q4	OK	1.35257	2.14328	0.664114	0.953388	0.17845	0.341883	no
ATRNL1	chr10:115093364-115948992	q1	q2	NOTEST	0.0390534	0.0655115	0.746301	0	1	1	no	ATRNL1	chr10:115093364-115948992	q3	q4	NOTEST	0.0341546	0.0938788	1.45872	0	1	1	no
ATRX	chrX:77504877-77786233	q1	q2	OK	12.2653	15.1628	0.305948	0.350546	0.3598	0.552575	no	ATRX	chrX:77504877-77786233	q3	q4	OK	1.09123	0.489912	-1.15536	-0.454705	0.06215	0.150813	no
ATXN1	chr6:16299111-16762652	q1	q2	OK	1.5947	1.31582	-0.277322	-0.189714	0.6881	0.823365	no	ATXN1	chr6:16299111-16762652	q3	q4	OK	1.53112	1.04118	-0.556357	-0.372389	0.5601	0.729704	no
ATXN10	chr22:45657018-45845307	q1	q2	OK	84.346	108.01	0.356775	0.624683	0.36855	0.561506	no	ATXN10	chr22:45657018-45845307	q3	q4	OK	24.6523	65.7229	1.41467	2.12545	0.00305	0.0115253	yes
ATXN1L	chr16:71845990-71999978	q1	q2	OK	4.83553	5.95208	0.299719	0.168248	0.57415	0.740625	no	ATXN1L	chr16:71845990-71999978	q3	q4	OK	3.79756	4.22494	0.153857	0.0783188	0.80385	0.895367	no
ATXN2	chr12:111405947-111600256	q1	q2	OK	40.1063	45.0245	0.166881	0.194028	0.72195	0.845199	no	ATXN2	chr12:111405947-111600256	q3	q4	OK	5.29019	4.71127	-0.167205	-0.0950699	0.79855	0.892206	no
ATXN2-AS	chr12:111405947-111600256	q1	q2	OK	0.277311	0.292159	0.0752469	0.00411076	0.93705	0.966344	no	ATXN2-AS	chr12:111405947-111600256	q3	q4	OK	2.37084	1.54747	-0.61549	-0.113126	0.7522	0.864501	no
ATXN2L	chr16:28822430-28837237	q1	q2	OK	69.6723	85.8117	0.300588	0.603471	0.2995	0.488814	no	ATXN2L	chr16:28822430-28837237	q3	q4	OK	95.8928	137.67	0.521719	1.06161	0.0456	0.11697	no
ATXN3	chr14:92044495-92106625	q1	q2	OK	8.87216	7.51651	-0.239222	-0.285528	0.6109	0.768154	no	ATXN3	chr14:92044495-92106625	q3	q4	OK	2.36531	1.71197	-0.466369	-0.29972	0.38625	0.579548	no
ATXN3L	chrX:13310651-13320399	q1	q2	NOTEST	0	0	0	0	1	1	no	ATXN3L	chrX:13310651-13320399	q3	q4	NOTEST	0	0	0	0	1	1	no
ATXN7	chr3:63741826-64003462	q1	q2	OK	1.44086	2.76285	0.939227	0.603531	0.1745	0.33639	no	ATXN7	chr3:63741826-64003462	q3	q4	OK	0.652978	0.480693	-0.441919	-0.152871	0.65495	0.800214	no
ATXN7	chr3:63741826-64003462	q1	q2	OK	0.640297	0.575358	-0.154281	-0.0963701	0.8838	0.939504	no	ATXN7	chr3:63741826-64003462	q3	q4	OK	0.106168	0.249834	1.23462	0.502631	0.52505	0.701906	no
ATXN7L1	chr7:105605066-105876604	q1	q2	OK	8.02018	7.94332	-0.0138925	-0.0120488	0.9858	0.991834	no	ATXN7L1	chr7:105605066-105876604	q3	q4	OK	16.4616	12.2366	-0.427906	-0.392179	0.571	0.738204	no
ATXN7L2	chr1:109483478-109492804	q1	q2	OK	3.61799	5.21754	0.528181	0.680158	0.3003	0.489752	no	ATXN7L2	chr1:109483478-109492804	q3	q4	OK	16.1296	21.1803	0.393013	0.734052	0.2683	0.453547	no
ATXN7L3	chr17:44191804-44223710	q1	q2	OK	17.4507	22.1745	0.345613	0.292682	0.5189	0.696869	no	ATXN7L3	chr17:44191804-44223710	q3	q4	OK	81.8946	80.6171	-0.0226835	-0.0415046	0.94615	0.971268	no
ATXN7L3B	chr12:74537826-74545430	q1	q2	OK	18.7163	15.5709	-0.265439	-0.671646	0.33655	0.528613	no	ATXN7L3B	chr12:74537826-74545430	q3	q4	OK	14.4374	11.981	-0.26906	-0.661357	0.33565	0.527659	no
ATXN8OS	chr13:69700593-70139429	q1	q2	NOTEST	0	0	0	0	1	1	no	ATXN8OS	chr13:69700593-70139429	q3	q4	NOTEST	0	0	0	0	1	1	no
AUH	chr9:91213814-91361913	q1	q2	OK	5.12259	5.01335	-0.0310989	-0.0417961	0.9495	0.972964	no	AUH	chr9:91213814-91361913	q3	q4	OK	1.7026	2.97072	0.803074	0.928963	0.15585	0.3095	no
AUNIP	chr1:25800175-25859458	q1	q2	OK	11.2397	12.9601	0.205468	0.215854	0.77245	0.876382	no	AUNIP	chr1:25800175-25859458	q3	q4	OK	10.2444	20.5738	1.00597	0.517864	0.5189	0.696869	no
AUP1	chr2:74526644-74557554	q1	q2	OK	61.7259	87.3754	0.501351	1.00272	0.12195	0.257288	no	AUP1	chr2:74526644-74557554	q3	q4	OK	479.068	684.283	0.514361	1.25028	0.0734	0.172359	no
AURKA	chr20:56369388-56392337	q1	q2	OK	38.9163	42.8304	0.13826	0.299511	0.65645	0.801268	no	AURKA	chr20:56369388-56392337	q3	q4	OK	19.8257	33.0621	0.737806	1.43618	0.0317	0.0865429	no
AURKAIP1	chr1:1373729-1375495	q1	q2	OK	48.2418	58.2579	0.272169	0.554784	0.42555	0.616526	no	AURKAIP1	chr1:1373729-1375495	q3	q4	OK	381.066	523.432	0.457962	1.22797	0.08145	0.18743	no
AURKAP1	chr1:220148292-220272454	q1	q2	OK	0.45549	0.4351	-0.0660722	-0.00864857	0.9713	0.98392	no	AURKAP1	chr1:220148292-220272454	q3	q4	OK	0.261114	0.242717	-0.105406	-0.0210431	0.95575	0.976252	no
AURKAP2	chr10:114239329-114291513	q1	q2	NOTEST	0	0	0	0	1	1	no	AURKAP2	chr10:114239329-114291513	q3	q4	NOTEST	0	0	0	0	1	1	no
AURKB	chr17:8204732-8210600	q1	q2	OK	36.7421	33.6799	-0.125544	-0.236894	0.7182	0.842831	no	AURKB	chr17:8204732-8210600	q3	q4	OK	102.776	162.549	0.661366	1.55185	0.0204	0.0597808	no
AURKC	chr19:57230801-57235548	q1	q2	OK	1.45137	1.54705	0.0921057	0.091044	0.90205	0.948826	no	AURKC	chr19:57230801-57235548	q3	q4	OK	2.17405	3.55468	0.709337	0.763748	0.2966	0.485597	no
AUTS2	chr7:69598295-70793495	q1	q2	NOTEST	0	0	0	0	1	1	no	AUTS2	chr7:69598295-70793495	q3	q4	NOTEST	0	0.0176235	inf	0	1	1	no
AVEN	chr15:33866226-34067457	q1	q2	OK	7.44826	13.4974	0.857708	1.36587	0.04095	0.107148	no	AVEN	chr15:33866226-34067457	q3	q4	OK	10.8604	29.5745	1.44527	2.72144	0.00015	0.000774775	yes
AVIL	chr12:57762333-57818704	q1	q2	OK	0.345468	0.30806	-0.165341	-0.0264693	0.88335	0.939339	no	AVIL	chr12:57762333-57818704	q3	q4	NOTEST	0.0563233	0.0474082	-0.248594	0	1	1	no
AVL9	chr7:32495425-32762924	q1	q2	OK	32.2705	34.1763	0.082779	0.102242	0.8514	0.921434	no	AVL9	chr7:32495425-32762924	q3	q4	OK	19.4649	31.1443	0.678094	0.74713	0.2425	0.424081	no
AVP	chr20:3082555-3084724	q1	q2	NOTEST	0.0295188	0	#NAME?	0	1	1	no	AVP	chr20:3082555-3084724	q3	q4	NOTEST	0.113704	0.140782	0.308184	0	1	1	no
AVPI1	chr10:97677423-97687323	q1	q2	OK	2.46494	4.52934	0.877749	1.12984	0.0989	0.218857	no	AVPI1	chr10:97677423-97687323	q3	q4	OK	17.7749	36.9977	1.0576	2.15384	0.0025	0.00965952	yes
AVPR1A	chr12:63142758-63150942	q1	q2	NOTEST	0	0.00510529	inf	0	1	1	no	AVPR1A	chr12:63142758-63150942	q3	q4	NOTEST	0	0.00135049	inf	0	1	1	no
AVPR1B	chr1:206109691-206117699	q1	q2	NOTEST	0	0	0	0	1	1	no	AVPR1B	chr1:206109691-206117699	q3	q4	NOTEST	0	0	0	0	1	1	no
AVPR2	chrX:153861513-153935223	q1	q2	NOTEST	0	0	0	0	1	1	no	AVPR2	chrX:153861513-153935223	q3	q4	NOTEST	0	0	0	0	1	1	no
AWAT1	chrX:70234654-70240627	q1	q2	NOTEST	0	0	0	0	1	1	no	AWAT1	chrX:70234654-70240627	q3	q4	NOTEST	0.0355402	0	#NAME?	0	1	1	no
AWAT2	chrX:70040541-70049938	q1	q2	NOTEST	0	0	0	0	1	1	no	AWAT2	chrX:70040541-70049938	q3	q4	NOTEST	0	0	0	0	1	1	no
AXDND1	chr1:179365719-179575952	q1	q2	NOTEST	0.112923	0.131698	0.221891	0	1	1	no	AXDND1	chr1:179365719-179575952	q3	q4	NOTEST	0.0363717	0.029588	-0.297805	0	1	1	no
AXIN1	chr16:287439-352673	q1	q2	OK	12.4634	15.9696	0.35763	0.756279	0.2663	0.451314	no	AXIN1	chr16:287439-352673	q3	q4	OK	63.4823	85.4675	0.42902	1.03984	0.09395	0.210099	no
AXIN2	chr17:65528562-66192084	q1	q2	OK	0.748685	0.988513	0.400902	0.462194	0.4631	0.650009	no	AXIN2	chr17:65528562-66192084	q3	q4	OK	1.78409	1.87971	0.0753256	0.106359	0.86425	0.928503	no
AXL	chr19:41219202-41261766	q1	q2	OK	4.54705	8.47315	0.897967	1.66947	0.0151	0.0463034	yes	AXL	chr19:41219202-41261766	q3	q4	OK	5.50107	19.1966	1.80307	3.61424	5e-05	0.00028049	yes
AZGP1	chr7:99966719-99976157	q1	q2	NOTEST	0.0107444	0	#NAME?	0	1	1	no	AZGP1	chr7:99966719-99976157	q3	q4	NOTEST	0	0	0	0	1	1	no
AZGP1P1	chr7:99980761-99987535	q1	q2	NOTEST	0	0	0	0	1	1	no	AZGP1P1	chr7:99980761-99987535	q3	q4	NOTEST	0	0	0	0	1	1	no
AZGP1P2	chr7:101287481-101289771	q1	q2	NOTEST	0	0	0	0	1	1	no	AZGP1P2	chr7:101287481-101289771	q3	q4	NOTEST	0	0	0	0	1	1	no
AZI2	chr3:28241583-28349127	q1	q2	OK	28.8722	32.4866	0.170165	0.204457	0.7301	0.850691	no	AZI2	chr3:28241583-28349127	q3	q4	OK	16.5474	15.8188	-0.0649675	-0.0525428	0.9258	0.961031	no
AZIN1	chr8:102826356-103001684	q1	q2	OK	75.7731	90.1881	0.251251	0.584892	0.3542	0.546969	no	AZIN1	chr8:102826356-103001684	q3	q4	OK	28.351	23.725	-0.256994	-0.521699	0.39105	0.584084	no
AZIN1-AS1	chr8:102826356-103001684	q1	q2	OK	0.888538	1.03524	0.220462	0.0201542	0.8144	0.901586	no	AZIN1-AS1	chr8:102826356-103001684	q3	q4	OK	9.33594	5.38277	-0.794447	-0.302932	0.5415	0.715152	no
AZIN2	chr1:33081103-33120530	q1	q2	NOTEST	0.1219	0.0481102	-1.34129	0	1	1	no	AZIN2	chr1:33081103-33120530	q3	q4	OK	0.230163	0.146568	-0.651087	-0.274381	0.36115	0.553955	no
AZU1	chr19:825096-832018	q1	q2	NOTEST	0.0340517	0.0304548	-0.161055	0	1	1	no	AZU1	chr19:825096-832018	q3	q4	NOTEST	0.0717694	0.0385586	-0.896316	0	1	1	no
AZU1P1	chr13:39856709-39857094	q1	q2	NOTEST	0	0	0	0	1	1	no	AZU1P1	chr13:39856709-39857094	q3	q4	NOTEST	0	0	0	0	1	1	no
B2M	chr15:44711486-44718877	q1	q2	OK	316.169	333.136	0.0754151	0.197137	0.77615	0.878662	no	B2M	chr15:44711486-44718877	q3	q4	OK	795.34	729.651	-0.124366	-0.344729	0.6195	0.774498	no
B3GALNT1	chr3:161083882-161253532	q1	q2	OK	9.19423	11.2511	0.291267	0.207329	0.70045	0.831559	no	B3GALNT1	chr3:161083882-161253532	q3	q4	OK	2.71768	5.54343	1.0284	0.794432	0.18115	0.345644	no
B3GALNT1P1	chr2:69457996-69827100	q1	q2	NOTEST	0	0	0	0	1	1	no	B3GALNT1P1	chr2:69457996-69827100	q3	q4	NOTEST	0	0	0	0	1	1	no
B3GALNT2	chr1:235131182-235504481	q1	q2	OK	6.63474	6.6118	-0.0049951	-0.00175423	0.9966	0.99782	no	B3GALNT2	chr1:235131182-235504481	q3	q4	OK	3.70365	3.5202	-0.0732923	-0.0236899	0.9497	0.973064	no
B3GALNT2P1	chr6:129800907-129802214	q1	q2	NOTEST	0.0115929	0	#NAME?	0	1	1	no	B3GALNT2P1	chr6:129800907-129802214	q3	q4	NOTEST	0	0.024617	inf	0	1	1	no
B3GALT1	chr2:167814773-167941144	q1	q2	NOTEST	0.00238684	0	#NAME?	0	1	1	no	B3GALT1	chr2:167814773-167941144	q3	q4	NOTEST	0	0	0	0	1	1	no
B3GALT2	chr1:193121799-193254815	q1	q2	NOTEST	0	0.00254323	inf	0	1	1	no	B3GALT2	chr1:193121799-193254815	q3	q4	NOTEST	0	0	0	0	1	1	no
B3GALT4	chr6:33277131-33299324	q1	q2	NOTEST	0	0	0	0	1	1	no	B3GALT4	chr6:33277131-33299324	q3	q4	NOTEST	0	0	0	0	1	1	no
B3GALT5	chr21:39556441-39726085	q1	q2	NOTEST	0	0.000599114	inf	0	1	1	no	B3GALT5	chr21:39556441-39726085	q3	q4	NOTEST	0	0	0	0	1	1	no
B3GALT5-AS1	chr21:39556441-39726085	q1	q2	NOTEST	0	0	0	0	1	1	no	B3GALT5-AS1	chr21:39556441-39726085	q3	q4	NOTEST	0	0	0	0	1	1	no
B3GALT6	chr1:1232225-1235041	q1	q2	OK	4.68649	7.00579	0.580039	0.996363	0.15955	0.314776	no	B3GALT6	chr1:1232225-1235041	q3	q4	OK	39.5242	41.8709	0.0832118	0.206221	0.76705	0.873259	no
B3GAT1	chr11:134378503-134411918	q1	q2	NOTEST	0.0815767	0.0787615	-0.0506669	0	1	1	no	B3GAT1	chr11:134378503-134411918	q3	q4	OK	0.257857	0.258408	0.00308351	0.00234192	0.997	0.998148	no
B3GAT2	chr6:70667775-70957038	q1	q2	NOTEST	0.00249624	0.00371852	0.574972	0	1	1	no	B3GAT2	chr6:70667775-70957038	q3	q4	NOTEST	0	0.00155613	inf	0	1	1	no
B3GAT3	chr11:62615295-62622175	q1	q2	OK	9.22763	11.4231	0.307923	0.507213	0.46465	0.651334	no	B3GAT3	chr11:62615295-62622175	q3	q4	OK	92.2955	101.029	0.13044	0.327637	0.63075	0.782692	no
B3GAT3P1	chr3:160225495-160485773	q1	q2	NOTEST	0.0200646	0.0582722	1.53816	0	1	1	no	B3GAT3P1	chr3:160225495-160485773	q3	q4	NOTEST	0.105234	0.042974	-1.29206	0	1	1	no
B3GLCT	chr13:31199935-31332276	q1	q2	OK	1.61328	1.77499	0.13781	0.198413	0.76505	0.871999	no	B3GLCT	chr13:31199935-31332276	q3	q4	OK	0.358272	0.687594	0.9405	0.992524	0.1383	0.283365	no
B3GNT10	chr9:120751977-120799918	q1	q2	OK	9.45194	13.8597	0.552216	0.295664	0.53015	0.70607	no	B3GNT10	chr9:120751977-120799918	q3	q4	OK	6.6638	9.60661	0.527684	0.305566	0.5445	0.717539	no
B3GNT2	chr2:62196112-62224731	q1	q2	OK	14.8059	21.8866	0.563871	1.22066	0.08095	0.186553	no	B3GNT2	chr2:62196112-62224731	q3	q4	OK	4.89058	9.8267	1.0067	1.77278	0.01185	0.0375793	yes
B3GNT2P1	chrX:99886739-99887691	q1	q2	NOTEST	0	0	0	0	1	1	no	B3GNT2P1	chrX:99886739-99887691	q3	q4	NOTEST	0	0	0	0	1	1	no
B3GNT3	chr19:17794827-17813082	q1	q2	NOTEST	0.0649457	0.0367901	-0.819918	0	1	1	no	B3GNT3	chr19:17794827-17813082	q3	q4	OK	0.265863	0.146878	-0.856063	-0.533336	0.36185	0.554673	no
B3GNT4	chr12:122203542-122266521	q1	q2	OK	0.80807	0.401673	-1.00846	-0.116253	0.3476	0.540274	no	B3GNT4	chr12:122203542-122266521	q3	q4	OK	2.75528	1.29687	-1.08717	-0.189208	0.2804	0.467508	no
B3GNT5	chr3:183178042-183428778	q1	q2	OK	28.3526	26.9082	-0.075436	-0.159009	0.7934	0.889017	no	B3GNT5	chr3:183178042-183428778	q3	q4	OK	12.2906	5.24263	-1.22919	-1.45893	0.01675	0.0505927	no
B3GNT6	chr11:77034397-77041973	q1	q2	NOTEST	0.0102044	0.0646031	2.66241	0	1	1	no	B3GNT6	chr11:77034397-77041973	q3	q4	NOTEST	0.0407839	0.0482613	0.242866	0	1	1	no
B3GNT7	chr2:231395542-231401164	q1	q2	NOTEST	0	0.0191237	inf	0	1	1	no	B3GNT7	chr2:231395542-231401164	q3	q4	NOTEST	0	0	0	0	1	1	no
B3GNT8	chr19:41425358-41428730	q1	q2	NOTEST	0.13375	0.119342	-0.164433	0	1	1	no	B3GNT8	chr19:41425358-41428730	q3	q4	OK	0.620117	0.773638	0.319118	0.230933	0.65925	0.803251	no
B3GNT9	chr16:67109957-67151214	q1	q2	OK	0.453824	0.608788	0.423808	0.225132	0.78865	0.886092	no	B3GNT9	chr16:67109957-67151214	q3	q4	OK	0.751823	0.663369	-0.180582	-0.0945358	0.8872	0.941413	no
B3GNTL1	chr17:82752063-83051810	q1	q2	OK	3.57871	2.47222	-0.533633	-0.233757	0.63595	0.786512	no	B3GNTL1	chr17:82752063-83051810	q3	q4	OK	10.8208	12.0988	0.161049	0.126487	0.8248	0.907272	no
B3GNTL1P1	chr5:52675192-53094779	q1	q2	NOTEST	0	0	0	0	1	1	no	B3GNTL1P1	chr5:52675192-53094779	q3	q4	NOTEST	0	0	0	0	1	1	no
B3GNTL1P2	chr6:47368942-47369230	q1	q2	NOTEST	0	0	0	0	1	1	no	B3GNTL1P2	chr6:47368942-47369230	q3	q4	NOTEST	0	0	0	0	1	1	no
B4GALNT1	chr12:57610179-57633355	q1	q2	OK	5.30512	4.11373	-0.366938	-0.397524	0.40795	0.600005	no	B4GALNT1	chr12:57610179-57633355	q3	q4	OK	10.2095	6.73039	-0.601145	-0.675161	0.2636	0.448096	no
B4GALNT2	chr17:49132459-49176840	q1	q2	NOTEST	0	0	0	0	1	1	no	B4GALNT2	chr17:49132459-49176840	q3	q4	NOTEST	0.0151077	0	#NAME?	0	1	1	no
B4GALNT2P1	chr17:49085510-49086702	q1	q2	NOTEST	0	0	0	0	1	1	no	B4GALNT2P1	chr17:49085510-49086702	q3	q4	NOTEST	0	0	0	0	1	1	no
B4GALNT3	chr12:460363-563509	q1	q2	OK	0.42616	0.539344	0.33981	0.217388	0.74045	0.856813	no	B4GALNT3	chr12:460363-563509	q3	q4	OK	0.411669	0.658343	0.677353	0.427715	0.4521	0.640395	no
B4GALNT4	chr11:369795-382116	q1	q2	OK	4.371	3.71277	-0.235465	-0.191474	0.63745	0.787665	no	B4GALNT4	chr11:369795-382116	q3	q4	OK	29.7867	21.621	-0.462237	-0.538679	0.1802	0.344325	no
B4GALT1	chr9:33104081-33179983	q1	q2	OK	11.6503	8.91266	-0.38644	-0.820724	0.2395	0.420657	no	B4GALT1	chr9:33104081-33179983	q3	q4	OK	11.0047	9.83208	-0.162546	-0.345209	0.62385	0.777681	no
B4GALT1-AS1	chr9:33104081-33179983	q1	q2	NOTEST	0.0789011	0.0943914	0.258609	0	1	1	no	B4GALT1-AS1	chr9:33104081-33179983	q3	q4	OK	0.330991	0.542432	0.712648	0.114786	0.69265	0.826515	no
B4GALT2	chr1:43978942-43991170	q1	q2	OK	18.8875	25.0816	0.409199	0.800036	0.24925	0.431555	no	B4GALT2	chr1:43978942-43991170	q3	q4	OK	267.96	218.25	-0.296037	-0.769997	0.26425	0.448842	no
B4GALT3	chr1:161166409-161178013	q1	q2	OK	24.9077	30.4553	0.290105	0.425798	0.4598	0.647076	no	B4GALT3	chr1:161166409-161178013	q3	q4	OK	231.524	228.624	-0.0181822	-0.0400466	0.94775	0.972045	no
B4GALT4	chr3:119211731-119290666	q1	q2	OK	5.50292	4.60962	-0.255549	-0.376744	0.55745	0.727718	no	B4GALT4	chr3:119211731-119290666	q3	q4	OK	1.57556	2.08111	0.401481	0.351145	0.482	0.666109	no
B4GALT4-AS1	chr3:119211731-119290666	q1	q2	NOTEST	0	0	0	0	1	1	no	B4GALT4-AS1	chr3:119211731-119290666	q3	q4	NOTEST	0	0	0	0	1	1	no
B4GALT5	chr20:49632944-49713878	q1	q2	OK	9.03997	7.27388	-0.313593	-0.663277	0.3363	0.528359	no	B4GALT5	chr20:49632944-49713878	q3	q4	OK	8.0292	6.60458	-0.281789	-0.581666	0.4017	0.594073	no
B4GALT6	chr18:31622246-31686823	q1	q2	OK	0.457286	0.288408	-0.664983	-0.444171	0.47855	0.663228	no	B4GALT6	chr18:31622246-31686823	q3	q4	NOTEST	0.0882539	0.0275458	-1.67983	0	1	1	no
B4GALT7	chr5:177600099-177610347	q1	q2	OK	3.46903	5.09648	0.55497	0.695674	0.24235	0.42392	no	B4GALT7	chr5:177600099-177610347	q3	q4	OK	36.0827	45.1873	0.324611	0.694784	0.29425	0.482841	no
B4GAT1	chr11:66345371-66347692	q1	q2	OK	4.72895	3.35067	-0.497068	-0.726328	0.2836	0.471094	no	B4GAT1	chr11:66345371-66347692	q3	q4	OK	8.41448	10.624	0.336384	0.605226	0.37325	0.566349	no
B9D1	chr17:19337553-19387240	q1	q2	OK	7.28427	5.88054	-0.308836	-0.289708	0.6558	0.800884	no	B9D1	chr17:19337553-19387240	q3	q4	OK	36.5312	46.529	0.349001	0.526508	0.4403	0.630354	no
B9D2	chr19:41262495-41425005	q1	q2	OK	1.47754	1.90089	0.363477	0.0533994	0.82885	0.909615	no	B9D2	chr19:41262495-41425005	q3	q4	OK	12.8012	15.488	0.274876	0.0739351	0.89305	0.944405	no
BAALC	chr8:103121031-103332866	q1	q2	NOTEST	0	0	0	0	1	1	no	BAALC	chr8:103121031-103332866	q3	q4	NOTEST	0	0.00318639	inf	0	1	1	no
BAALC-AS1	chr8:103121031-103332866	q1	q2	NOTEST	0	0	0	0	1	1	no	BAALC-AS1	chr8:103121031-103332866	q3	q4	NOTEST	0.0657951	0.0430092	-0.613334	0	1	1	no
BAALC-AS2	chr8:103121031-103332866	q1	q2	NOTEST	0	0	0	0	1	1	no	BAALC-AS2	chr8:103121031-103332866	q3	q4	NOTEST	0	0	0	0	1	1	no
BAAT	chr9:101358931-101383519	q1	q2	NOTEST	0.0270937	0.0208147	-0.380353	0	1	1	no	BAAT	chr9:101358931-101383519	q3	q4	NOTEST	0.0140231	0.0147709	0.0749557	0	1	1	no
BABAM1	chr19:17231882-17287646	q1	q2	OK	50.5946	35.8247	-0.498028	-0.783245	0.20565	0.378682	no	BABAM1	chr19:17231882-17287646	q3	q4	OK	432.093	291.061	-0.570019	-1.14643	0.06455	0.155537	no
BABAM2	chr2:27771716-28338901	q1	q2	OK	10.9396	12.7794	0.224258	0.272097	0.6724	0.812598	no	BABAM2	chr2:27771716-28338901	q3	q4	OK	20.3964	37.562	0.880961	1.0464	0.09315	0.208666	no
BACE1	chr11:117232624-117413268	q1	q2	NOTEST	0.0213447	0.0433654	1.02266	0	1	1	no	BACE1	chr11:117232624-117413268	q3	q4	NOTEST	0.0689865	0.0746621	0.114061	0	1	1	no
BACE1-AS	chr11:117232624-117413268	q1	q2	OK	2.34755	3.75648	0.678229	0.409204	0.3597	0.552519	no	BACE1-AS	chr11:117232624-117413268	q3	q4	OK	1.09234	0.658856	-0.729394	-0.2323	0.6718	0.812161	no
BACE2	chr21:41167800-41282518	q1	q2	OK	1.02171	1.08496	0.0866525	0.059392	0.9281	0.962291	no	BACE2	chr21:41167800-41282518	q3	q4	OK	4.28506	3.34704	-0.356429	-0.375504	0.598	0.758865	no
BACE2-IT1	chr21:41167800-41282518	q1	q2	NOTEST	0	0.0327448	inf	0	1	1	no	BACE2-IT1	chr21:41167800-41282518	q3	q4	NOTEST	0	0	0	0	1	1	no
BACH1	chr21:29193479-29940033	q1	q2	OK	25.3013	20.6324	-0.294302	-0.40684	0.31075	0.501241	no	BACH1	chr21:29193479-29940033	q3	q4	OK	2.9539	1.64584	-0.843799	-1.07125	0.04085	0.106924	no
BACH1-AS1	chr21:29193479-29940033	q1	q2	NOTEST	0	0	0	0	1	1	no	BACH1-AS1	chr21:29193479-29940033	q3	q4	NOTEST	0	0	0	0	1	1	no
BACH1-IT1	chr21:29193479-29940033	q1	q2	OK	0.297697	0.457242	0.619112	0.0668905	0.74785	0.861613	no	BACH1-IT1	chr21:29193479-29940033	q3	q4	NOTEST	0.0408141	0.0596824	0.548239	0	1	1	no
BACH1-IT2	chr21:29193479-29940033	q1	q2	OK	0.651843	0.523426	-0.316539	-0.0303453	0.8312	0.91096	no	BACH1-IT2	chr21:29193479-29940033	q3	q4	OK	0.3582	0.103858	-1.78615	-0.181951	0.38725	0.580511	no
BACH1-IT3	chr21:29193479-29940033	q1	q2	NOTEST	0	0	0	0	1	1	no	BACH1-IT3	chr21:29193479-29940033	q3	q4	NOTEST	0	0	0	0	1	1	no
BACH2	chr6:89926528-90296908	q1	q2	OK	3.28514	10.1482	1.62719	1.35865	0.0009	0.00389282	yes	BACH2	chr6:89926528-90296908	q3	q4	OK	2.79872	3.3537	0.260988	0.16521	0.7644	0.871632	no
BAD	chr11:64269829-64289500	q1	q2	OK	4.78739	7.12397	0.573443	0.556009	0.39625	0.589128	no	BAD	chr11:64269829-64289500	q3	q4	OK	104.436	107.318	0.039273	0.0697748	0.9213	0.958732	no
BAG1	chr9:33218364-33264720	q1	q2	OK	41.1632	49.1688	0.256389	0.523096	0.44085	0.630811	no	BAG1	chr9:33218364-33264720	q3	q4	OK	297.646	270.766	-0.136555	-0.353406	0.60865	0.766534	no
BAG2	chr6:57086843-57222314	q1	q2	OK	16.7821	17.5172	0.0618541	0.104125	0.8804	0.937515	no	BAG2	chr6:57086843-57222314	q3	q4	OK	2.9598	6.26935	1.08282	1.71002	0.01825	0.0544189	no
BAG3	chr10:119651369-119677819	q1	q2	OK	14.0173	10.8769	-0.36594	-0.72307	0.2776	0.464353	no	BAG3	chr10:119651369-119677819	q3	q4	OK	5.54619	3.12064	-0.829653	-1.28467	0.05825	0.143085	no
BAG4	chr8:38105241-38213301	q1	q2	OK	13.5155	16.5993	0.296515	0.289439	0.62705	0.779972	no	BAG4	chr8:38105241-38213301	q3	q4	OK	3.85375	5.49372	0.511523	0.306655	0.5723	0.739155	no
BAG5	chr14:103553420-103715504	q1	q2	OK	9.27869	11.9613	0.366375	0.498932	0.45795	0.645574	no	BAG5	chr14:103553420-103715504	q3	q4	OK	2.18157	3.72421	0.771565	0.537792	0.4563	0.644112	no
BAG6	chr6:31639027-31658210	q1	q2	OK	91.2762	110.499	0.275729	0.543403	0.39125	0.584291	no	BAG6	chr6:31639027-31658210	q3	q4	OK	255.07	252.112	-0.0168299	-0.0322354	0.9606	0.978677	no
BAGE2	chr21:10413476-10606140	q1	q2	OK	5.04906	6.64943	0.397217	0.383462	0.56565	0.734045	no	BAGE2	chr21:10413476-10606140	q3	q4	OK	1.86884	1.51537	-0.302476	-0.25939	0.7046	0.834208	no
BAHCC1	chr17:81395474-81466332	q1	q2	OK	2.85938	2.47661	-0.207338	-0.174619	0.6761	0.815083	no	BAHCC1	chr17:81395474-81466332	q3	q4	OK	8.01892	3.42734	-1.22632	-1.03154	0.071	0.167964	no
BAHD1	chr15:40439720-40468242	q1	q2	OK	8.07878	9.01695	0.158502	0.264181	0.64005	0.78944	no	BAHD1	chr15:40439720-40468242	q3	q4	OK	13.6399	14.684	0.106416	0.185881	0.7348	0.853465	no
BAIAP2	chr17:81035121-81183164	q1	q2	OK	10.3655	13.7706	0.409796	0.541646	0.33795	0.530142	no	BAIAP2	chr17:81035121-81183164	q3	q4	OK	25.9001	26.5137	0.0337754	0.0572467	0.92275	0.959406	no
BAIAP2-DT	chr17:81029129-81034881	q1	q2	OK	2.33363	2.82117	0.273718	0.447436	0.53285	0.708324	no	BAIAP2-DT	chr17:81029129-81034881	q3	q4	OK	2.15515	2.48118	0.203238	0.323664	0.64465	0.792814	no
BAIAP2L1	chr7:98252378-98401068	q1	q2	OK	14.6736	11.6543	-0.332354	-0.502996	0.4661	0.652525	no	BAIAP2L1	chr7:98252378-98401068	q3	q4	OK	5.55467	5.44029	-0.0300173	-0.0261651	0.9629	0.979706	no
BAIAP2L2	chr22:38084888-38110670	q1	q2	NOTEST	0.0404989	0.0294408	-0.460069	0	1	1	no	BAIAP2L2	chr22:38084888-38110670	q3	q4	OK	0.269282	0.197522	-0.447103	-0.330039	0.6334	0.784586	no
BAIAP3	chr16:1333600-1351911	q1	q2	OK	1.55746	1.25416	-0.312478	-0.166157	0.68535	0.8214	no	BAIAP3	chr16:1333600-1351911	q3	q4	OK	2.46493	1.98971	-0.308988	-0.0641046	0.77965	0.880801	no
BAK1	chr6:33540045-33593338	q1	q2	OK	5.43461	9.51388	0.807857	1.36552	0.05595	0.138487	no	BAK1	chr6:33540045-33593338	q3	q4	OK	80.2541	96.123	0.260306	0.670352	0.34375	0.536111	no
BAK1P1	chr20:32631651-32743997	q1	q2	NOTEST	0.0300287	0.0317273	0.0793861	0	1	1	no	BAK1P1	chr20:32631651-32743997	q3	q4	OK	0.228212	0.179198	-0.348821	-0.0209803	0.8481	0.919871	no
BAK1P2	chr11:130546798-130547429	q1	q2	NOTEST	0	0	0	0	1	1	no	BAK1P2	chr11:130546798-130547429	q3	q4	NOTEST	0	0	0	0	1	1	no
BAMBI	chr10:28677341-28682939	q1	q2	OK	4.60473	6.23802	0.437972	0.685382	0.33915	0.531284	no	BAMBI	chr10:28677341-28682939	q3	q4	OK	5.76276	10.2683	0.833371	1.39999	0.0453	0.116347	no
BANCR	chr9:69296681-69311111	q1	q2	NOTEST	0	0	0	0	1	1	no	BANCR	chr9:69296681-69311111	q3	q4	OK	0.213572	0.217541	0.0265667	0.0153393	0.97715	0.986899	no
BANF1	chr11:65996544-66004149	q1	q2	OK	91.2375	84.5896	-0.109147	-0.21107	0.7583	0.868132	no	BANF1	chr11:65996544-66004149	q3	q4	OK	1429.05	927.122	-0.624228	-1.62883	0.01965	0.057913	no
BANF1P1	chr14:68874142-68979440	q1	q2	NOTEST	0	0	0	0	1	1	no	BANF1P1	chr14:68874142-68979440	q3	q4	NOTEST	0	0	0	0	1	1	no
BANF1P2	chr10:133278629-133352683	q1	q2	NOTEST	0	0.12383	inf	0	1	1	no	BANF1P2	chr10:133278629-133352683	q3	q4	NOTEST	0	0	0	0	1	1	no
BANF1P3	chr2:230712844-230821075	q1	q2	OK	0	0.218339	inf	#NAME?	0.1375	0.282155	no	BANF1P3	chr2:230712844-230821075	q3	q4	OK	1.15883	0.748454	-0.630683	-0.0661021	0.79235	0.888257	no
BANF1P4	chr1:174115299-174995308	q1	q2	NOTEST	0	0	0	0	1	1	no	BANF1P4	chr1:174115299-174995308	q3	q4	NOTEST	0	0	0	0	1	1	no
BANF1P5	chr7:107642764-107643023	q1	q2	NOTEST	0	0	0	0	1	1	no	BANF1P5	chr7:107642764-107643023	q3	q4	NOTEST	0	0	0	0	1	1	no
BANF2	chr20:17693671-17735871	q1	q2	NOTEST	0	0	0	0	1	1	no	BANF2	chr20:17693671-17735871	q3	q4	NOTEST	0	0	0	0	1	1	no
BANK1	chr4:101411285-102074812	q1	q2	OK	0.507827	0.257235	-0.981247	-0.415399	0.55255	0.723707	no	BANK1	chr4:101411285-102074812	q3	q4	NOTEST	0.238297	0.0360158	-2.72606	0	1	1	no
BANP	chr16:87949243-88077318	q1	q2	OK	8.56855	7.30034	-0.231087	-0.245728	0.69025	0.824824	no	BANP	chr16:87949243-88077318	q3	q4	OK	14.0819	13.7749	-0.0318083	-0.0389774	0.9462	0.971288	no
BAP1	chr3:52401012-52410350	q1	q2	OK	13.6098	13.4699	-0.014908	-0.0248173	0.9649	0.980687	no	BAP1	chr3:52401012-52410350	q3	q4	OK	85.8598	72.4399	-0.245198	-0.589136	0.3569	0.549692	no
BARD1	chr2:214725645-214809711	q1	q2	OK	6.70832	6.56143	-0.0319406	-0.037103	0.93725	0.966436	no	BARD1	chr2:214725645-214809711	q3	q4	OK	1.27105	0.65262	-0.961712	-0.897279	0.0736	0.17274	no
BARHL1	chr9:132582184-132590266	q1	q2	NOTEST	0	0	0	0	1	1	no	BARHL1	chr9:132582184-132590266	q3	q4	NOTEST	0	0	0	0	1	1	no
BARHL2	chr1:90711538-90717237	q1	q2	NOTEST	0.00662691	0.00441389	-0.586285	0	1	1	no	BARHL2	chr1:90711538-90717237	q3	q4	NOTEST	0	0.00443465	inf	0	1	1	no
BARX1	chr9:93951621-93955372	q1	q2	NOTEST	0.0112977	0.023873	1.07935	0	1	1	no	BARX1	chr9:93951621-93955372	q3	q4	OK	0.226092	0.0635265	-1.83148	-1.16246	0.0976	0.216606	no
BARX1-DT	chr9:93955596-93959140	q1	q2	NOTEST	0	0	0	0	1	1	no	BARX1-DT	chr9:93955596-93959140	q3	q4	NOTEST	0	0	0	0	1	1	no
BARX2	chr11:129375939-129452279	q1	q2	NOTEST	0	0	0	0	1	1	no	BARX2	chr11:129375939-129452279	q3	q4	NOTEST	0	0.0116879	inf	0	1	1	no
BASP1	chr5:17065597-17276843	q1	q2	NOTEST	0	0	0	0	1	1	no	BASP1	chr5:17065597-17276843	q3	q4	NOTEST	0	0.0485251	inf	0	1	1	no
BASP1-AS1	chr5:17065597-17276843	q1	q2	NOTEST	0	0	0	0	1	1	no	BASP1-AS1	chr5:17065597-17276843	q3	q4	NOTEST	0	0	0	0	1	1	no
BASP1P1	chr13:22894655-22916523	q1	q2	NOTEST	0	0	0	0	1	1	no	BASP1P1	chr13:22894655-22916523	q3	q4	NOTEST	0	0	0	0	1	1	no
BATF	chr14:75522424-75547015	q1	q2	OK	0.261819	1.50024	2.51854	1.67074	0.2773	0.46407	no	BATF	chr14:75522424-75547015	q3	q4	OK	3.2472	11.0847	1.7713	1.91978	0.00615	0.0212941	yes
BATF2	chr11:64987942-64997045	q1	q2	OK	0.92818	1.05767	0.188418	0.208754	0.76315	0.87085	no	BATF2	chr11:64987942-64997045	q3	q4	OK	4.69161	6.30048	0.425381	0.673994	0.33575	0.527781	no
BATF3	chr1:212686417-212699985	q1	q2	OK	5.50792	7.31355	0.409064	0.500481	0.4916	0.674262	no	BATF3	chr1:212686417-212699985	q3	q4	OK	102.076	72.2529	-0.498517	-1.07577	0.1244	0.261391	no
BAX	chr19:48954814-48961798	q1	q2	OK	28.6314	24.1039	-0.248333	-0.392246	0.5273	0.703812	no	BAX	chr19:48954814-48961798	q3	q4	OK	426.699	234.682	-0.862512	-1.95929	0.0015	0.00615203	yes
BAZ1A	chr14:34752730-34876459	q1	q2	OK	26.7649	32.551	0.282357	0.423784	0.386	0.579273	no	BAZ1A	chr14:34752730-34876459	q3	q4	OK	2.05505	1.69396	-0.278772	-0.230398	0.5677	0.735678	no
BAZ1B	chr7:73440397-73522278	q1	q2	OK	44.9984	60.8033	0.434279	1.10888	0.0928	0.208072	no	BAZ1B	chr7:73440397-73522278	q3	q4	OK	4.41856	5.17342	0.227542	0.418249	0.51245	0.691624	no
BAZ2A	chr12:56521928-56636816	q1	q2	OK	49.232	45.9032	-0.101	-0.115477	0.77415	0.877395	no	BAZ2A	chr12:56521928-56636816	q3	q4	OK	11.56	11.7666	0.0255532	0.0295622	0.93495	0.96526	no
BAZ2B	chr2:159318978-159617082	q1	q2	OK	10.0436	11.9853	0.254989	0.237021	0.6446	0.792793	no	BAZ2B	chr2:159318978-159617082	q3	q4	OK	1.17741	1.24838	0.0844366	0.033628	0.91575	0.955732	no
BBC3	chr19:47220821-47232766	q1	q2	OK	6.30106	2.51708	-1.32384	-1.69293	0.0287	0.0797478	no	BBC3	chr19:47220821-47232766	q3	q4	OK	44.8119	14.9502	-1.58372	-3.04318	5e-05	0.00028049	yes
BBIP1	chr10:110869742-110919274	q1	q2	OK	7.70522	7.07961	-0.122168	-0.0838997	0.88105	0.937967	no	BBIP1	chr10:110869742-110919274	q3	q4	OK	13.0396	6.98576	-0.900406	-0.836551	0.2281	0.407077	no
BBIP1P1	chr2:100820151-101270316	q1	q2	NOTEST	0	0	0	0	1	1	no	BBIP1P1	chr2:100820151-101270316	q3	q4	NOTEST	0	0	0	0	1	1	no
BBOF1	chr14:73851843-74084493	q1	q2	OK	2.42264	1.23751	-0.969136	-0.241485	0.3551	0.547828	no	BBOF1	chr14:73851843-74084493	q3	q4	OK	0.988253	0.404835	-1.28755	-0.170296	0.2665	0.451509	no
BBOX1	chr11:27040724-27220113	q1	q2	NOTEST	0	0	0	0	1	1	no	BBOX1	chr11:27040724-27220113	q3	q4	NOTEST	0	0	0	0	1	1	no
BBOX1-AS1	chr11:27040724-27220113	q1	q2	OK	2.24747	2.77926	0.306401	0.30161	0.64045	0.78976	no	BBOX1-AS1	chr11:27040724-27220113	q3	q4	OK	15.3179	13.5905	-0.172618	-0.252608	0.71125	0.838295	no
BBS1	chr11:66435074-66546238	q1	q2	OK	3.8277	4.07617	0.0907368	0.0425559	0.89735	0.946504	no	BBS1	chr11:66435074-66546238	q3	q4	OK	4.30145	3.79529	-0.180611	-0.0352358	0.83035	0.910519	no
BBS10	chr12:76344473-76348442	q1	q2	OK	5.98511	7.15267	0.257105	0.490223	0.4857	0.669231	no	BBS10	chr12:76344473-76348442	q3	q4	OK	0.658852	0.51827	-0.346249	-0.375381	0.5814	0.746064	no
BBS12	chr4:122732701-122744943	q1	q2	OK	1.88865	2.53382	0.423957	0.603958	0.38015	0.573408	no	BBS12	chr4:122732701-122744943	q3	q4	OK	0.526438	0.540688	0.0385326	0.0385231	0.95315	0.974908	no
BBS2	chr16:56429132-56520283	q1	q2	OK	5.2259	4.26584	-0.292852	-0.0859072	0.76685	0.873073	no	BBS2	chr16:56429132-56520283	q3	q4	OK	0.952219	0.918136	-0.0525868	-0.0107611	0.9549	0.975832	no
BBS4	chr15:72686178-72738476	q1	q2	OK	16.1754	14.8607	-0.122302	-0.200929	0.7067	0.835578	no	BBS4	chr15:72686178-72738476	q3	q4	OK	7.14423	9.07216	0.344666	0.575565	0.3519	0.544507	no
BBS5	chr2:169479177-169526262	q1	q2	OK	3.51013	4.26027	0.279421	0.278257	0.5819	0.746405	no	BBS5	chr2:169479177-169526262	q3	q4	OK	1.11519	1.4626	0.391239	0.35969	0.4949	0.67706	no
BBS7	chr4:121824439-121870497	q1	q2	OK	6.56282	8.1778	0.317398	0.400752	0.50945	0.689141	no	BBS7	chr4:121824439-121870497	q3	q4	OK	16.7255	15.1388	-0.143799	-0.209549	0.76095	0.869678	no
BBS9	chr7:33129243-33606068	q1	q2	OK	0.977036	1.58475	0.697769	0.51335	0.2932	0.481721	no	BBS9	chr7:33129243-33606068	q3	q4	OK	0.620199	0.859007	0.469938	0.326132	0.5538	0.724713	no
BBX	chr3:107522935-107811324	q1	q2	OK	12.6286	15.6174	0.306461	0.238115	0.32625	0.517671	no	BBX	chr3:107522935-107811324	q3	q4	OK	0.612569	0.988005	0.689645	0.436558	0.1166	0.248589	no
BCAM	chr19:44809058-44821421	q1	q2	OK	1.50681	1.13211	-0.412474	-0.43777	0.44565	0.634944	no	BCAM	chr19:44809058-44821421	q3	q4	OK	6.44069	7.0096	0.122117	0.186259	0.7602	0.869236	no
BCAN	chr1:156641389-156661424	q1	q2	NOTEST	0.0611856	0.00470283	-3.70159	0	1	1	no	BCAN	chr1:156641389-156661424	q3	q4	OK	0.361209	0.437637	0.276901	0.0246731	0.833	0.911941	no
BCAP29	chr7:107579556-107629550	q1	q2	OK	38.4989	57.284	0.573316	1.07084	0.1282	0.267414	no	BCAP29	chr7:107579556-107629550	q3	q4	OK	12.3893	20.3902	0.718779	1.00265	0.1525	0.304605	no
BCAP31	chrX:153700491-153724746	q1	q2	OK	40.3291	40.114	-0.00771558	-0.0146757	0.98215	0.989796	no	BCAP31	chrX:153700491-153724746	q3	q4	OK	126.852	263.758	1.05607	2.53301	0.0002	0.00100906	yes
BCAP31P1	chr16:33988405-33991551	q1	q2	NOTEST	0	0	0	0	1	1	no	BCAP31P1	chr16:33988405-33991551	q3	q4	NOTEST	0	0	0	0	1	1	no
BCAP31P2	chr16:32869984-32873128	q1	q2	NOTEST	0	0	0	0	1	1	no	BCAP31P2	chr16:32869984-32873128	q3	q4	NOTEST	0	0	0	0	1	1	no
BCAR1	chr16:75218999-75268053	q1	q2	OK	1.52874	2.65312	0.79535	0.907915	0.1081	0.234464	no	BCAR1	chr16:75218999-75268053	q3	q4	OK	7.12201	11.1783	0.650345	1.03089	0.11835	0.251418	no
BCAR1P1	chr15:20073698-20074334	q1	q2	NOTEST	0	0	0	0	1	1	no	BCAR1P1	chr15:20073698-20074334	q3	q4	NOTEST	0	0	0	0	1	1	no
BCAR1P2	chr15:21080811-21081447	q1	q2	NOTEST	0	0	0	0	1	1	no	BCAR1P2	chr15:21080811-21081447	q3	q4	NOTEST	0	0	0	0	1	1	no
BCAR3	chr1:93561785-93847150	q1	q2	OK	1.3075	1.94704	0.574471	0.597627	0.3218	0.513044	no	BCAR3	chr1:93561785-93847150	q3	q4	OK	3.93105	2.52181	-0.640457	-0.686734	0.2903	0.478435	no
BCAR4	chr16:11819828-11828845	q1	q2	NOTEST	0	0	0	0	1	1	no	BCAR4	chr16:11819828-11828845	q3	q4	NOTEST	0	0.0518368	inf	0	1	1	no
BCAS1	chr20:53936776-54070594	q1	q2	NOTEST	0.171399	0.0926961	-0.886775	0	1	1	no	BCAS1	chr20:53936776-54070594	q3	q4	NOTEST	0.0753139	0.04768	-0.659531	0	1	1	no
BCAS2	chr1:114567556-114581639	q1	q2	OK	45.9561	59.5369	0.373528	0.845954	0.2252	0.403535	no	BCAS2	chr1:114567556-114581639	q3	q4	OK	12.2997	25.3638	1.04415	1.82432	0.0132	0.0412439	yes
BCAS2P1	chr11:83132055-83134737	q1	q2	NOTEST	0	0	0	0	1	1	no	BCAS2P1	chr11:83132055-83134737	q3	q4	NOTEST	0	0	0	0	1	1	no
BCAS2P2	chr1:100344476-100520278	q1	q2	NOTEST	0	0.0119337	inf	0	1	1	no	BCAS2P2	chr1:100344476-100520278	q3	q4	NOTEST	0	0.020519	inf	0	1	1	no
BCAS2P3	chr13:79166118-79166885	q1	q2	NOTEST	0	0	0	0	1	1	no	BCAS2P3	chr13:79166118-79166885	q3	q4	NOTEST	0	0	0	0	1	1	no
BCAS3	chr17:60677452-61411555	q1	q2	OK	2.94119	1.97729	-0.57288	-0.448215	0.3138	0.50462	no	BCAS3	chr17:60677452-61411555	q3	q4	OK	1.27316	1.73723	0.448379	0.283307	0.4471	0.636261	no
BCAS4	chr20:50794893-50882676	q1	q2	NOTEST	0.0596425	0.11896	0.996068	0	1	1	no	BCAS4	chr20:50794893-50882676	q3	q4	OK	1.72872	1.38462	-0.320216	-0.307013	0.64705	0.794611	no
BCAT1	chr12:24810021-24960158	q1	q2	OK	98.5873	83.2015	-0.244793	-0.386707	0.4357	0.626318	no	BCAT1	chr12:24810021-24960158	q3	q4	OK	44.9945	29.6285	-0.602763	-0.706322	0.3242	0.515504	no
BCAT2	chr19:48795061-48811029	q1	q2	OK	19.861	13.5674	-0.549797	-0.979803	0.1453	0.293931	no	BCAT2	chr19:48795061-48811029	q3	q4	OK	76.5235	86.9468	0.184231	0.432448	0.51835	0.696414	no
BCCIP	chr10:125823545-125896436	q1	q2	OK	73.9817	66.2496	-0.159257	-0.326972	0.6413	0.79038	no	BCCIP	chr10:125823545-125896436	q3	q4	OK	18.6733	28.8965	0.629916	1.10023	0.1158	0.247225	no
BCDIN3D	chr12:49791145-49843129	q1	q2	OK	2.00502	2.9887	0.575903	0.569936	0.3758	0.569	no	BCDIN3D	chr12:49791145-49843129	q3	q4	OK	2.95444	5.49152	0.894322	0.811376	0.2387	0.419776	no
BCDIN3D-AS1	chr12:49791145-49843129	q1	q2	OK	0.489124	0.30837	-0.665536	-0.12747	0.69075	0.825235	no	BCDIN3D-AS1	chr12:49791145-49843129	q3	q4	OK	0.574461	0.562578	-0.0301545	-0.00608043	0.98295	0.990216	no
BCHE	chr3:165772903-165837472	q1	q2	NOTEST	0.159665	0.0768304	-1.0553	0	1	1	no	BCHE	chr3:165772903-165837472	q3	q4	NOTEST	0.0390889	0.113176	1.53374	0	1	1	no
BCKDHA	chr19:41262495-41425005	q1	q2	OK	5.64972	4.63839	-0.284555	-0.103022	0.86085	0.926609	no	BCKDHA	chr19:41262495-41425005	q3	q4	OK	11.7867	34.1839	1.53616	0.718494	0.25175	0.434632	no
BCKDHB	chr6:80106646-80346270	q1	q2	OK	3.25378	2.546	-0.353886	-0.413852	0.52185	0.699348	no	BCKDHB	chr6:80106646-80346270	q3	q4	OK	0.796266	1.88466	1.24298	1.06698	0.07805	0.181113	no
BCKDK	chr16:31106106-31112791	q1	q2	OK	10.3918	13.761	0.405137	0.735748	0.2615	0.445698	no	BCKDK	chr16:31106106-31112791	q3	q4	OK	76.0423	119.809	0.655857	1.64414	0.01415	0.0437931	yes
BCL10	chr1:85265775-85578363	q1	q2	OK	5.68686	7.15585	0.331491	0.470141	0.4516	0.639971	no	BCL10	chr1:85265775-85578363	q3	q4	OK	2.37112	3.77672	0.671566	0.823436	0.1831	0.348385	no
BCL11A	chr2:60450519-60555154	q1	q2	OK	6.46662	5.19106	-0.316984	-0.337833	0.5382	0.712515	no	BCL11A	chr2:60450519-60555154	q3	q4	OK	11.469	9.62574	-0.252772	-0.349267	0.61755	0.773	no
BCL11B	chr14:99169286-99271524	q1	q2	NOTEST	0	0	0	0	1	1	no	BCL11B	chr14:99169286-99271524	q3	q4	NOTEST	0.00690943	0	#NAME?	0	1	1	no
BCL2	chr18:63123345-63320128	q1	q2	OK	1.74155	2.15809	0.309379	0.425428	0.5283	0.704665	no	BCL2	chr18:63123345-63320128	q3	q4	OK	0.708581	0.876596	0.30698	0.303425	0.66365	0.806434	no
BCL2A1	chr15:79960888-79971446	q1	q2	NOTEST	0.0199141	0	#NAME?	0	1	1	no	BCL2A1	chr15:79960888-79971446	q3	q4	NOTEST	0.125524	0.114767	-0.129257	0	1	1	no
BCL2L1	chr20:31664451-31723989	q1	q2	OK	72.3378	68.5845	-0.0768675	-0.158281	0.7914	0.887837	no	BCL2L1	chr20:31664451-31723989	q3	q4	OK	447.742	338.569	-0.403218	-0.975079	0.1052	0.229616	no
BCL2L10	chr15:52109262-52112775	q1	q2	NOTEST	0	0	0	0	1	1	no	BCL2L10	chr15:52109262-52112775	q3	q4	NOTEST	0	0	0	0	1	1	no
BCL2L11	chr2:110732572-111884690	q1	q2	OK	6.02184	4.49336	-0.422409	-0.160821	0.62545	0.778925	no	BCL2L11	chr2:110732572-111884690	q3	q4	OK	14.6424	5.29847	-1.4665	-0.510684	0.078	0.18101	no
BCL2L12	chr19:49659568-49673916	q1	q2	OK	29.1975	30.7191	0.0732927	0.0946033	0.89165	0.943654	no	BCL2L12	chr19:49659568-49673916	q3	q4	OK	288.561	279.977	-0.0435681	-0.0893233	0.89785	0.946749	no
BCL2L12P1	chr3:131526446-131527179	q1	q2	NOTEST	0	0	0	0	1	1	no	BCL2L12P1	chr3:131526446-131527179	q3	q4	NOTEST	0.10413	0.101028	-0.0436254	0	1	1	no
BCL2L13	chr22:17628854-17730855	q1	q2	OK	60.2059	65.7287	0.126618	0.270666	0.66975	0.810686	no	BCL2L13	chr22:17628854-17730855	q3	q4	OK	87.3585	84.5136	-0.0477654	-0.0917581	0.8695	0.931383	no
BCL2L14	chr12:12049843-12267012	q1	q2	NOTEST	0	0	0	0	1	1	no	BCL2L14	chr12:12049843-12267012	q3	q4	NOTEST	0	0	0	0	1	1	no
BCL2L15	chr1:113761831-113914086	q1	q2	OK	0.264595	0.214886	-0.300212	-0.0201113	0.82565	0.9078	no	BCL2L15	chr1:113761831-113914086	q3	q4	OK	0.084324	0.437089	2.37391	0.170644	0.2074	0.380966	no
BCL2L2	chr14:23185315-23326185	q1	q2	OK	9.26118	14.1778	0.614367	0.563761	0.3258	0.517137	no	BCL2L2	chr14:23185315-23326185	q3	q4	OK	11.8425	14.0485	0.24644	0.211306	0.705	0.834486	no
BCL2L2-PABPN1	chr14:23185315-23326185	q1	q2	OK	4.79567	4.85741	0.0184547	0.00694626	0.99175	0.995108	no	BCL2L2-PABPN1	chr14:23185315-23326185	q3	q4	OK	12.0547	10.7383	-0.166836	-0.0808999	0.90845	0.952029	no
BCL3	chr19:44747704-44760044	q1	q2	OK	1.2084	1.55467	0.363508	0.323153	0.5453	0.718188	no	BCL3	chr19:44747704-44760044	q3	q4	OK	9.77496	14.4118	0.560084	0.968808	0.1305	0.271059	no
BCL6	chr3:187698258-187746028	q1	q2	OK	2.16913	1.67937	-0.369192	-0.351102	0.49835	0.679991	no	BCL6	chr3:187698258-187746028	q3	q4	OK	0.482919	0.338989	-0.510544	-0.336637	0.4959	0.677856	no
BCL6B	chr17:7023019-7030290	q1	q2	NOTEST	0.0473119	0.036414	-0.37771	0	1	1	no	BCL6B	chr17:7023019-7030290	q3	q4	NOTEST	0.120288	0.0614986	-0.967871	0	1	1	no
BCL7A	chr12:122007433-122062044	q1	q2	OK	6.13881	6.75197	0.137348	0.166363	0.81155	0.899941	no	BCL7A	chr12:122007433-122062044	q3	q4	OK	3.65872	4.8826	0.41631	0.439002	0.5251	0.701943	no
BCL7B	chr7:73536355-73558002	q1	q2	OK	11.1679	23.6995	1.08551	1.9106	0.005	0.0177728	yes	BCL7B	chr7:73536355-73558002	q3	q4	OK	83.6111	131.02	0.648022	1.4993	0.03245	0.0882078	no
BCL7C	chr16:30833625-30895220	q1	q2	OK	12.7415	15.5612	0.288421	0.535472	0.44175	0.631569	no	BCL7C	chr16:30833625-30895220	q3	q4	OK	150.405	124.256	-0.275535	-0.72609	0.2992	0.488558	no
BCL9	chr1:147541411-147626216	q1	q2	OK	2.45411	2.23077	-0.137657	-0.104236	0.78675	0.884851	no	BCL9	chr1:147541411-147626216	q3	q4	OK	1.3206	1.15287	-0.195964	-0.161656	0.68255	0.819492	no
BCL9L	chr11:118883765-118958559	q1	q2	OK	4.37623	4.98125	0.186818	0.134149	0.7525	0.864648	no	BCL9L	chr11:118883765-118958559	q3	q4	OK	3.78667	4.35609	0.202105	0.174622	0.6737	0.813697	no
BCL9P1	chr5:67379377-67902600	q1	q2	NOTEST	0	0	0	0	1	1	no	BCL9P1	chr5:67379377-67902600	q3	q4	NOTEST	0	0	0	0	1	1	no
BCLAF1	chr6:136256626-136289851	q1	q2	OK	85.142	89.6659	0.0746892	0.10592	0.8419	0.916461	no	BCLAF1	chr6:136256626-136289851	q3	q4	OK	5.77017	3.18551	-0.857089	-0.816454	0.0702	0.166426	no
BCLAF1P1	chr5:110948028-110950780	q1	q2	NOTEST	0	0.00212978	inf	0	1	1	no	BCLAF1P1	chr5:110948028-110950780	q3	q4	NOTEST	0	0.00367632	inf	0	1	1	no
BCLAF1P2	chr16:34266040-34268649	q1	q2	OK	0.20006	0.211166	0.0779442	0.0654561	0.9306	0.963348	no	BCLAF1P2	chr16:34266040-34268649	q3	q4	NOTEST	0.00504118	0.0221018	2.13233	0	1	1	no
BCLAF3	chrX:19912859-19970298	q1	q2	OK	1.19027	1.95376	0.714961	0.863018	0.1544	0.307495	no	BCLAF3	chrX:19912859-19970298	q3	q4	NOTEST	0.151244	0.141202	-0.0991142	0	1	1	no
BCO1	chr16:81238447-81291142	q1	q2	NOTEST	0	0	0	0	1	1	no	BCO1	chr16:81238447-81291142	q3	q4	NOTEST	0	0	0	0	1	1	no
BCO2	chr11:112024813-112224699	q1	q2	NOTEST	0.116097	0.089371	-0.377457	0	1	1	no	BCO2	chr11:112024813-112224699	q3	q4	NOTEST	0.0512337	0.120009	1.22798	0	1	1	no
BCOR	chrX:40049814-40177329	q1	q2	OK	29.1183	32.6322	0.164372	0.416028	0.54205	0.715513	no	BCOR	chrX:40049814-40177329	q3	q4	OK	5.04952	3.59008	-0.492129	-0.830537	0.21715	0.393742	no
BCORL1	chrX:129981106-130058083	q1	q2	OK	4.23915	3.90086	-0.119982	-0.152297	0.78375	0.883211	no	BCORL1	chrX:129981106-130058083	q3	q4	OK	2.09368	1.40938	-0.570986	-0.643429	0.23485	0.415181	no
BCORP1	chrY:19455430-19503153	q1	q2	NOTEST	0	0	0	0	1	1	no	BCORP1	chrY:19455430-19503153	q3	q4	NOTEST	0	0	0	0	1	1	no
BCR	chr22:23179703-23318037	q1	q2	OK	31.4006	34.3727	0.13047	0.196618	0.76335	0.870974	no	BCR	chr22:23179703-23318037	q3	q4	OK	47.8245	64.1712	0.424176	0.73037	0.1568	0.310742	no
BCRP1	chr22:24251827-24265525	q1	q2	NOTEST	0	0	0	0	1	1	no	BCRP1	chr22:24251827-24265525	q3	q4	NOTEST	0.131136	0.0960545	-0.44914	0	1	1	no
BCRP2	chr22:21103015-21124451	q1	q2	NOTEST	0.0216892	0	#NAME?	0	1	1	no	BCRP2	chr22:21103015-21124451	q3	q4	NOTEST	0	0.0105852	inf	0	1	1	no
BCRP3	chr22:24632914-24653356	q1	q2	OK	0.451031	0.474772	0.0740068	0.0505394	0.95595	0.976383	no	BCRP3	chr22:24632914-24653356	q3	q4	OK	0.924482	1.0435	0.174718	0.126353	0.86395	0.928337	no
BCRP4	chr22:22630064-22636153	q1	q2	NOTEST	0	0	0	0	1	1	no	BCRP4	chr22:22630064-22636153	q3	q4	NOTEST	0	0.0159485	inf	0	1	1	no
BCRP5	chr22:20689928-20698938	q1	q2	NOTEST	0	0	0	0	1	1	no	BCRP5	chr22:20689928-20698938	q3	q4	NOTEST	0	0	0	0	1	1	no
BCRP6	chr22:21290759-21294586	q1	q2	NOTEST	0	0	0	0	1	1	no	BCRP6	chr22:21290759-21294586	q3	q4	NOTEST	0	0	0	0	1	1	no
BCRP7	chr22:18846810-18861049	q1	q2	NOTEST	0	0	0	0	1	1	no	BCRP7	chr22:18846810-18861049	q3	q4	NOTEST	0	0	0	0	1	1	no
BCRP8	chr22:23179703-23318037	q1	q2	NOTEST	0	0	0	0	1	1	no	BCRP8	chr22:23179703-23318037	q3	q4	NOTEST	0	0	0	0	1	1	no
BCRP9	chr13:67790406-67790794	q1	q2	NOTEST	0	0	0	0	1	1	no	BCRP9	chr13:67790406-67790794	q3	q4	NOTEST	0	0	0	0	1	1	no
BCS1L	chr2:218637915-218663443	q1	q2	OK	17.9634	23.1978	0.368928	0.449834	0.45295	0.641124	no	BCS1L	chr2:218637915-218663443	q3	q4	OK	82.4754	91.3057	0.146741	0.261783	0.6694	0.810406	no
BCYRN1	chr2:47192404-47345074	q1	q2	OK	691.901	526.529	-0.394052	-0.644629	0.3506	0.543155	no	BCYRN1	chr2:47192404-47345074	q3	q4	OK	769.644	499.461	-0.623819	-1.06143	0.14245	0.289604	no
BDH1	chr3:197509782-197573323	q1	q2	NOTEST	0	0	0	0	1	1	no	BDH1	chr3:197509782-197573323	q3	q4	NOTEST	0	0.00850577	inf	0	1	1	no
BDH2	chr4:103019867-103099883	q1	q2	OK	1.83516	1.43889	-0.350943	-0.184283	0.8087	0.898311	no	BDH2	chr4:103019867-103099883	q3	q4	OK	0.640392	1.08185	0.756469	0.326977	0.6846	0.820964	no
BDH2P1	chr6:99174743-99175479	q1	q2	NOTEST	0.0227619	0	#NAME?	0	1	1	no	BDH2P1	chr6:99174743-99175479	q3	q4	NOTEST	0	0.0154256	inf	0	1	1	no
BDKRB1	chr14:96204678-96268967	q1	q2	NOTEST	0	0.0152277	inf	0	1	1	no	BDKRB1	chr14:96204678-96268967	q3	q4	NOTEST	0.0252818	0	#NAME?	0	1	1	no
BDKRB2	chr14:96204678-96268967	q1	q2	NOTEST	0	0	0	0	1	1	no	BDKRB2	chr14:96204678-96268967	q3	q4	NOTEST	0	0	0	0	1	1	no
BDNF	chr11:27506837-27877648	q1	q2	NOTEST	0	0	0	0	1	1	no	BDNF	chr11:27506837-27877648	q3	q4	NOTEST	0	0	0	0	1	1	no
BDNF-AS	chr11:27506837-27877648	q1	q2	NOTEST	0.104342	0.0779931	-0.419904	0	1	1	no	BDNF-AS	chr11:27506837-27877648	q3	q4	NOTEST	0.132621	0.0674042	-0.976404	0	1	1	no
BDP1	chr5:71455614-71567820	q1	q2	OK	10.6631	11.2114	0.0723445	0.145593	0.8336	0.912214	no	BDP1	chr5:71455614-71567820	q3	q4	OK	0.589312	0.33459	-0.816635	-0.874025	0.22455	0.402748	no
BDP1P	chr18:77421618-77560763	q1	q2	NOTEST	0	0	0	0	1	1	no	BDP1P	chr18:77421618-77560763	q3	q4	NOTEST	0	0	0	0	1	1	no
BEAN1	chr16:66427296-66552544	q1	q2	NOTEST	0	0.00995328	inf	0	1	1	no	BEAN1	chr16:66427296-66552544	q3	q4	NOTEST	0	0.0477577	inf	0	1	1	no
BEAN1-AS1	chr16:66427296-66552544	q1	q2	NOTEST	0	0	0	0	1	1	no	BEAN1-AS1	chr16:66427296-66552544	q3	q4	NOTEST	0	0	0	0	1	1	no
BECN1	chr17:42798791-42843758	q1	q2	OK	25.4225	23.0944	-0.138563	-0.110749	0.8249	0.907362	no	BECN1	chr17:42798791-42843758	q3	q4	OK	23.0719	22.0123	-0.0678271	-0.0464083	0.91565	0.955701	no
BECN1P2	chr6:71075563-71076375	q1	q2	NOTEST	0	0	0	0	1	1	no	BECN1P2	chr6:71075563-71076375	q3	q4	NOTEST	0	0	0	0	1	1	no
BECN2	chr1:241957766-241959062	q1	q2	NOTEST	0	0.00501753	inf	0	1	1	no	BECN2	chr1:241957766-241959062	q3	q4	NOTEST	0	0	0	0	1	1	no
BEGAIN	chr14:100537146-100587413	q1	q2	OK	0.467584	0.631159	0.432777	0.30729	0.54725	0.719548	no	BEGAIN	chr14:100537146-100587413	q3	q4	OK	2.43119	3.17737	0.386168	0.388495	0.4818	0.665929	no
BEND2	chrX:18162930-18220883	q1	q2	NOTEST	0.0277476	0.0228881	-0.277766	0	1	1	no	BEND2	chrX:18162930-18220883	q3	q4	NOTEST	0.0210803	0.0136041	-0.631849	0	1	1	no
BEND3	chr6:107065181-107115269	q1	q2	OK	1.59783	2.32856	0.543323	0.879875	0.2127	0.388012	no	BEND3	chr6:107065181-107115269	q3	q4	OK	1.38599	1.49094	0.10531	0.16216	0.81655	0.902713	no
BEND3P1	chr10:50655966-50660472	q1	q2	NOTEST	0	0.00312912	inf	0	1	1	no	BEND3P1	chr10:50655966-50660472	q3	q4	NOTEST	0.00953636	0	#NAME?	0	1	1	no
BEND3P2	chr9:92171240-92173494	q1	q2	NOTEST	0	0	0	0	1	1	no	BEND3P2	chr9:92171240-92173494	q3	q4	NOTEST	0.0059273	0.0198997	1.7473	0	1	1	no
BEND3P3	chr10:79660890-79827602	q1	q2	NOTEST	0	0	0	0	1	1	no	BEND3P3	chr10:79660890-79827602	q3	q4	NOTEST	0	0	0	0	1	1	no
BEND4	chr4:42110937-42268110	q1	q2	NOTEST	0	0.000634054	inf	0	1	1	no	BEND4	chr4:42110937-42268110	q3	q4	NOTEST	0	0	0	0	1	1	no
BEND5	chr1:48532854-50023913	q1	q2	NOTEST	0	0.00433494	inf	0	1	1	no	BEND5	chr1:48532854-50023913	q3	q4	NOTEST	0	0	0	0	1	1	no
BEND6	chr6:56955125-57027342	q1	q2	OK	1.78545	2.03733	0.190392	0.171295	0.74755	0.861434	no	BEND6	chr6:56955125-57027342	q3	q4	OK	0.629271	0.60586	-0.0546973	-0.0381181	0.94975	0.973105	no
BEND7	chr10:13438483-13530262	q1	q2	OK	13.0244	17.9977	0.466596	0.414893	0.45135	0.639815	no	BEND7	chr10:13438483-13530262	q3	q4	OK	13.0987	18.6192	0.50737	0.571971	0.3019	0.491532	no
BEND7P1	chrX:102599167-102717733	q1	q2	NOTEST	0	0	0	0	1	1	no	BEND7P1	chrX:102599167-102717733	q3	q4	NOTEST	0	0	0	0	1	1	no
BEST1	chr11:61949820-61967660	q1	q2	OK	0.212815	0.215159	0.0158036	0.00105539	0.9904	0.994287	no	BEST1	chr11:61949820-61967660	q3	q4	OK	0.791505	0.630355	-0.328433	-0.0256514	0.828	0.909193	no
BEST2	chr19:12751701-12758458	q1	q2	NOTEST	0	0	0	0	1	1	no	BEST2	chr19:12751701-12758458	q3	q4	NOTEST	0.00715153	0.00924477	0.370386	0	1	1	no
BEST3	chr12:69643359-69699476	q1	q2	OK	0.330706	0.197512	-0.743611	-0.462888	0.28095	0.468147	no	BEST3	chr12:69643359-69699476	q3	q4	OK	0.685151	0.378067	-0.857779	-0.461161	0.3282	0.519817	no
BEST4	chr1:44783584-44787705	q1	q2	NOTEST	0.00637952	0	#NAME?	0	1	1	no	BEST4	chr1:44783584-44787705	q3	q4	NOTEST	0.0156027	0.00426827	-1.87007	0	1	1	no
BET1	chr7:93962761-94011113	q1	q2	OK	16.4974	16.2363	-0.0230162	-0.0427276	0.94745	0.971873	no	BET1	chr7:93962761-94011113	q3	q4	OK	20.7274	15.5293	-0.416543	-0.775096	0.2499	0.432414	no
BET1L	chr11:127203-207428	q1	q2	OK	17.5985	23.1011	0.392511	0.785858	0.2208	0.398089	no	BET1L	chr11:127203-207428	q3	q4	OK	188.027	166.52	-0.175245	-0.466769	0.483	0.66698	no
BET1P1	chr7:150716556-150750094	q1	q2	NOTEST	0.165404	0.0539684	-1.6158	0	1	1	no	BET1P1	chr7:150716556-150750094	q3	q4	NOTEST	0	0	0	0	1	1	no
BEX1	chrX:103062650-103064240	q1	q2	NOTEST	0	0	0	0	1	1	no	BEX1	chrX:103062650-103064240	q3	q4	NOTEST	0.0255608	0.0368678	0.528425	0	1	1	no
BEX2	chrX:103309345-103311046	q1	q2	OK	5.43975	3.18142	-0.77387	-0.878567	0.25285	0.435957	no	BEX2	chrX:103309345-103311046	q3	q4	OK	15.2989	12.291	-0.315829	-0.472431	0.4997	0.681085	no
BEX3	chrX:103376339-103378077	q1	q2	NOTEST	0	0	0	0	1	1	no	BEX3	chrX:103376339-103378077	q3	q4	NOTEST	0	0	0	0	1	1	no
BEX4	chrX:103215091-103217246	q1	q2	OK	105.98	87.5709	-0.275269	-0.657824	0.34615	0.538589	no	BEX4	chrX:103215091-103217246	q3	q4	OK	85.9741	99.1476	0.205675	0.481903	0.4909	0.673698	no
BEX5	chrX:102153707-102156057	q1	q2	OK	0.590542	0.290726	-1.02238	-0.757483	0.23785	0.418697	no	BEX5	chrX:102153707-102156057	q3	q4	OK	0.695886	0.805595	0.211203	0.171091	0.80395	0.895416	no
BFAR	chr16:14632814-14669236	q1	q2	OK	21.2155	19.7925	-0.100169	-0.148527	0.82855	0.909452	no	BFAR	chr16:14632814-14669236	q3	q4	OK	47.5365	32.3837	-0.553768	-0.944599	0.1815	0.34616	no
BFSP1	chr20:17493904-17569220	q1	q2	OK	0.236283	0.114946	-1.03955	-0.615499	0.2744	0.460756	no	BFSP1	chr20:17493904-17569220	q3	q4	OK	0.17992	0.211975	0.236541	0.108186	0.8186	0.903799	no
BFSP2	chr3:133399994-133475222	q1	q2	NOTEST	0	0	0	0	1	1	no	BFSP2	chr3:133399994-133475222	q3	q4	NOTEST	0	0	0	0	1	1	no
BFSP2-AS1	chr3:133399994-133475222	q1	q2	NOTEST	0	0	0	0	1	1	no	BFSP2-AS1	chr3:133399994-133475222	q3	q4	NOTEST	0	0	0	0	1	1	no
BGLAP	chr1:156212981-156248117	q1	q2	NOTEST	0.0757949	0.0178141	-2.08908	0	1	1	no	BGLAP	chr1:156212981-156248117	q3	q4	NOTEST	0.0791758	0.0650134	-0.284322	0	1	1	no
BGLT3	chr11:5244553-5245546	q1	q2	OK	3.68548	1.66869	-1.14314	-1.2206	0.07585	0.177047	no	BGLT3	chr11:5244553-5245546	q3	q4	OK	1.12634	0.296664	-1.92474	-1.51429	0.0567	0.13996	no
BGN	chrX:153444719-153509554	q1	q2	NOTEST	0.0120185	0	#NAME?	0	1	1	no	BGN	chrX:153444719-153509554	q3	q4	NOTEST	0	0.00846173	inf	0	1	1	no
BHLHA15	chr7:98211426-98212979	q1	q2	OK	0.694319	2.48916	1.84199	1.65465	0.02665	0.074933	no	BHLHA15	chr7:98211426-98212979	q3	q4	OK	4.72451	14.15	1.58257	2.02074	0.0111	0.0355271	yes
BHLHA9	chr17:1270558-1271460	q1	q2	NOTEST	0	0	0	0	1	1	no	BHLHA9	chr17:1270558-1271460	q3	q4	NOTEST	0	0	0	0	1	1	no
BHLHB9	chrX:102720687-102753540	q1	q2	NOTEST	0.148915	0.152661	0.0358441	0	1	1	no	BHLHB9	chrX:102720687-102753540	q3	q4	NOTEST	0.0208888	0.023624	0.177527	0	1	1	no
BHLHB9P1	chr14:80476982-81170414	q1	q2	NOTEST	0	0	0	0	1	1	no	BHLHB9P1	chr14:80476982-81170414	q3	q4	NOTEST	0	0	0	0	1	1	no
BHLHE22	chr8:64574305-64583628	q1	q2	NOTEST	0	0	0	0	1	1	no	BHLHE22	chr8:64574305-64583628	q3	q4	NOTEST	0	0	0	0	1	1	no
BHLHE23	chr20:63005926-63007035	q1	q2	NOTEST	0	0	0	0	1	1	no	BHLHE23	chr20:63005926-63007035	q3	q4	NOTEST	0	0.00940416	inf	0	1	1	no
BHLHE40	chr3:4896808-4985323	q1	q2	OK	68.2975	63.3919	-0.107534	-0.236166	0.69745	0.8295	no	BHLHE40	chr3:4896808-4985323	q3	q4	OK	39.0539	31.0138	-0.332552	-0.487364	0.2865	0.474174	no
BHLHE40-AS1	chr3:4896808-4985323	q1	q2	NOTEST	0.152103	0.132633	-0.19761	0	1	1	no	BHLHE40-AS1	chr3:4896808-4985323	q3	q4	OK	0.162421	0.43985	1.43727	0.12127	0.27375	0.460036	no
BHLHE41	chr12:26120025-26833198	q1	q2	OK	0.136765	0.2391	0.805914	0.0968747	0.68465	0.820983	no	BHLHE41	chr12:26120025-26833198	q3	q4	NOTEST	0.0190559	0.00901583	-1.07971	0	1	1	no
BHMG1	chr19:45733250-45764534	q1	q2	OK	0.281234	0.299299	0.0898158	0.0842316	0.89935	0.947558	no	BHMG1	chr19:45733250-45764534	q3	q4	OK	0.450311	0.739684	0.715986	0.747201	0.2936	0.482213	no
BHMT	chr5:78997605-79236038	q1	q2	NOTEST	0	0.00340165	inf	0	1	1	no	BHMT	chr5:78997605-79236038	q3	q4	NOTEST	0	0	0	0	1	1	no
BHMT2	chr5:78997605-79236038	q1	q2	NOTEST	0	0	0	0	1	1	no	BHMT2	chr5:78997605-79236038	q3	q4	NOTEST	0	0	0	0	1	1	no
BICC1	chr10:58513139-58831437	q1	q2	NOTEST	0	0	0	0	1	1	no	BICC1	chr10:58513139-58831437	q3	q4	NOTEST	0	0	0	0	1	1	no
BICD1	chr12:32104116-32383633	q1	q2	OK	7.91392	7.41582	-0.0937872	-0.124724	0.83795	0.914346	no	BICD1	chr12:32104116-32383633	q3	q4	OK	7.81933	5.73657	-0.446856	-0.650646	0.32565	0.516993	no
BICD1P1	chr2:200844239-200845461	q1	q2	NOTEST	0	0	0	0	1	1	no	BICD1P1	chr2:200844239-200845461	q3	q4	NOTEST	0	0	0	0	1	1	no
BICD2	chr9:92711362-92764812	q1	q2	OK	9.77796	8.38049	-0.222498	-0.481535	0.49845	0.680079	no	BICD2	chr9:92711362-92764812	q3	q4	OK	2.72025	2.19445	-0.309882	-0.5068	0.46915	0.655347	no
BICDL1	chr12:119989868-120094494	q1	q2	OK	0.48781	0.458982	-0.0878837	-0.0536936	0.89365	0.944695	no	BICDL1	chr12:119989868-120094494	q3	q4	OK	1.5479	0.888996	-0.800065	-0.650428	0.17295	0.334136	no
BICDL2	chr16:3022619-3060726	q1	q2	NOTEST	0.0156787	0.0199864	0.350217	0	1	1	no	BICDL2	chr16:3022619-3060726	q3	q4	OK	0.557403	0.188693	-1.56268	-0.215819	0.3191	0.510065	no
BICRA	chr19:47607523-47743134	q1	q2	OK	2.00599	2.12376	0.0823011	0.033532	0.9307	0.963389	no	BICRA	chr19:47607523-47743134	q3	q4	OK	4.7824	4.85601	0.0220374	0.012941	0.97495	0.985822	no
BICRA-AS1	chr19:47607523-47743134	q1	q2	NOTEST	0	0	0	0	1	1	no	BICRA-AS1	chr19:47607523-47743134	q3	q4	NOTEST	0	0	0	0	1	1	no
BICRAL	chr6:42746957-42868560	q1	q2	OK	5.17514	5.21296	0.0105053	0.0220389	0.9765	0.986638	no	BICRAL	chr6:42746957-42868560	q3	q4	OK	2.09411	1.56667	-0.41864	-0.675526	0.33805	0.530212	no
BID	chr22:17734137-17774770	q1	q2	OK	33.4426	31.4073	-0.0905882	-0.133398	0.8391	0.915048	no	BID	chr22:17734137-17774770	q3	q4	OK	279.597	218.005	-0.358989	-0.655722	0.3621	0.55494	no
BIK	chr22:43110747-43129712	q1	q2	NOTEST	0.177784	0.114324	-0.636996	0	1	1	no	BIK	chr22:43110747-43129712	q3	q4	OK	2.9702	1.56828	-0.921375	-0.940516	0.1647	0.322331	no
BIN1	chr2:127048026-127107355	q1	q2	OK	3.67236	2.31851	-0.663511	-0.699753	0.3419	0.534184	no	BIN1	chr2:127048026-127107355	q3	q4	OK	25.6504	15.6698	-0.710995	-1.03203	0.1342	0.276892	no
BIN2	chr12:51281037-51324668	q1	q2	NOTEST	0.0517039	0.0785312	0.602994	0	1	1	no	BIN2	chr12:51281037-51324668	q3	q4	NOTEST	0.0743574	0.156119	1.0701	0	1	1	no
BIN2P1	chr4:82275070-82276600	q1	q2	NOTEST	0	0	0	0	1	1	no	BIN2P1	chr4:82275070-82276600	q3	q4	NOTEST	0	0	0	0	1	1	no
BIN2P2	chr5:75910282-75911867	q1	q2	NOTEST	0	0	0	0	1	1	no	BIN2P2	chr5:75910282-75911867	q3	q4	NOTEST	0	0	0	0	1	1	no
BIN3	chr8:22604631-22669148	q1	q2	OK	13.0571	12.5499	-0.0571634	-0.0394644	0.93575	0.965607	no	BIN3	chr8:22604631-22669148	q3	q4	OK	30.8431	39.0385	0.339949	0.308436	0.6327	0.784023	no
BIRC2	chr11:102347210-102378670	q1	q2	OK	13.2319	22.4905	0.765298	1.55548	0.0115	0.0366187	yes	BIRC2	chr11:102347210-102378670	q3	q4	OK	3.50153	5.88902	0.750045	0.826498	0.11535	0.246501	no
BIRC3	chr11:102317449-102339403	q1	q2	OK	0.2137	0.458985	1.10286	0.806324	0.09875	0.21859	no	BIRC3	chr11:102317449-102339403	q3	q4	NOTEST	0.145439	0.0765838	-0.925304	0	1	1	no
BIRC5	chr17:78214185-78225636	q1	q2	OK	46.0992	37.9873	-0.279225	-0.566343	0.3455	0.537981	no	BIRC5	chr17:78214185-78225636	q3	q4	OK	311.42	188.018	-0.727989	-1.84302	0.00345	0.0128451	yes
BIRC6	chr2:32357027-32618899	q1	q2	OK	22.6145	22.2365	-0.0243221	-0.0256482	0.9388	0.967252	no	BIRC6	chr2:32357027-32618899	q3	q4	OK	1.45058	0.865921	-0.74432	-0.485471	0.1519	0.303717	no
BIRC6-AS1	chr2:32357027-32618899	q1	q2	NOTEST	0	0	0	0	1	1	no	BIRC6-AS1	chr2:32357027-32618899	q3	q4	NOTEST	0	0	0	0	1	1	no
BIRC6-AS2	chr2:32357027-32618899	q1	q2	NOTEST	0	0	0	0	1	1	no	BIRC6-AS2	chr2:32357027-32618899	q3	q4	NOTEST	0	0	0	0	1	1	no
BIRC7	chr20:63235882-63240507	q1	q2	NOTEST	0	0.00498815	inf	0	1	1	no	BIRC7	chr20:63235882-63240507	q3	q4	NOTEST	0.070586	0.030576	-1.20698	0	1	1	no
BIRC8	chr19:53289600-53291626	q1	q2	NOTEST	0	0.00597393	inf	0	1	1	no	BIRC8	chr19:53289600-53291626	q3	q4	NOTEST	0	0	0	0	1	1	no
BISPR	chr19:17405685-17433724	q1	q2	OK	9.26046	4.92313	-0.911506	-0.835628	0.1468	0.296176	no	BISPR	chr19:17405685-17433724	q3	q4	OK	34.0417	11.8475	-1.52272	-1.37559	0.03695	0.0984099	no
BIVM	chr13:102799048-102876001	q1	q2	OK	10.057	9.77772	-0.0406259	-0.0434254	0.92795	0.962219	no	BIVM	chr13:102799048-102876001	q3	q4	OK	2.98913	2.78408	-0.102526	-0.113529	0.8286	0.909455	no
BIVM-ERCC5	chr13:102799048-102876001	q1	q2	NOTEST	0	0.0269196	inf	0	1	1	no	BIVM-ERCC5	chr13:102799048-102876001	q3	q4	NOTEST	4.28404e-05	4.92149e-05	0.200124	0	1	1	no
BLACAT1	chr1:205373251-205469024	q1	q2	OK	0.715326	0.357112	-1.00223	-0.978406	0.153	0.305311	no	BLACAT1	chr1:205373251-205469024	q3	q4	OK	1.76017	0.491999	-1.83899	-1.954	0.0068	0.0232668	yes
BLACE	chr7:155356984-155367934	q1	q2	NOTEST	0	0	0	0	1	1	no	BLACE	chr7:155356984-155367934	q3	q4	NOTEST	0	0	0	0	1	1	no
BLCAP	chr20:37492471-37527931	q1	q2	OK	6.01798	7.1035	0.23925	0.393278	0.5734	0.740077	no	BLCAP	chr20:37492471-37527931	q3	q4	OK	53.9655	41.1761	-0.390229	-0.926937	0.17835	0.341746	no
BLID	chr11:122028326-122556721	q1	q2	NOTEST	0	0	0	0	1	1	no	BLID	chr11:122028326-122556721	q3	q4	NOTEST	0	0	0	0	1	1	no
BLK	chr8:11486893-11564694	q1	q2	NOTEST	0	0	0	0	1	1	no	BLK	chr8:11486893-11564694	q3	q4	NOTEST	0	0	0	0	1	1	no
BLM	chr15:90717326-90816165	q1	q2	OK	25.2863	23.4577	-0.10829	-0.224563	0.7235	0.846258	no	BLM	chr15:90717326-90816165	q3	q4	OK	3.35515	2.44323	-0.457588	-0.471869	0.45855	0.646049	no
BLMH	chr17:30238740-30292056	q1	q2	OK	82.0589	58.0878	-0.498424	-1.14881	0.0677	0.161568	no	BLMH	chr17:30238740-30292056	q3	q4	OK	29.3784	25.5905	-0.19915	-0.416997	0.5129	0.691978	no
BLNK	chr10:96129714-96271587	q1	q2	NOTEST	0	0	0	0	1	1	no	BLNK	chr10:96129714-96271587	q3	q4	NOTEST	0	0	0	0	1	1	no
BLOC1S1	chr12:55681545-55724705	q1	q2	OK	30.6305	24.8371	-0.302473	-0.443824	0.53665	0.71131	no	BLOC1S1	chr12:55681545-55724705	q3	q4	OK	503.318	259.453	-0.955995	-2.32579	0.00115	0.00485625	yes
BLOC1S1-RDH5	chr12:55681545-55724705	q1	q2	OK	0.593011	0.561732	-0.0781772	-0.0155097	0.95495	0.975862	no	BLOC1S1-RDH5	chr12:55681545-55724705	q3	q4	OK	2.62424	1.33753	-0.972333	-0.298946	0.53185	0.707457	no
BLOC1S2	chr10:100273279-100286712	q1	q2	OK	20.5877	23.2637	0.176304	0.313626	0.63845	0.788422	no	BLOC1S2	chr10:100273279-100286712	q3	q4	OK	24.8628	18.265	-0.444905	-0.738173	0.23	0.409597	no
BLOC1S2P1	chrX:64726747-64727048	q1	q2	NOTEST	0	0	0	0	1	1	no	BLOC1S2P1	chrX:64726747-64727048	q3	q4	NOTEST	0	0	0	0	1	1	no
BLOC1S3	chr19:45071499-45305283	q1	q2	OK	3.28976	4.51722	0.457456	0.36987	0.5569	0.727308	no	BLOC1S3	chr19:45071499-45305283	q3	q4	OK	23.1706	24.0594	0.0543012	0.0408154	0.94825	0.972307	no
BLOC1S4	chr4:6716054-6717671	q1	q2	OK	5.66314	5.80129	0.0347708	0.0522857	0.94	0.967884	no	BLOC1S4	chr4:6716054-6717671	q3	q4	OK	33.2248	31.4765	-0.0779842	-0.17068	0.8005	0.893258	no
BLOC1S5	chr6:7881516-8102578	q1	q2	OK	21.3405	28.1006	0.39701	0.325369	0.5075	0.687582	no	BLOC1S5	chr6:7881516-8102578	q3	q4	OK	18.0787	19.7161	0.125081	0.0856949	0.87505	0.934439	no
BLOC1S5-TXNDC5	chr6:7881516-8102578	q1	q2	OK	3.44148	1.53192	-1.16769	-0.413884	0.664	0.806686	no	BLOC1S5-TXNDC5	chr6:7881516-8102578	q3	q4	OK	0	1.79687	inf	#NAME?	0.1505	0.301694	no
BLOC1S6	chr15:45587122-45691294	q1	q2	OK	31.5091	27.4515	-0.198882	-0.356103	0.4858	0.669301	no	BLOC1S6	chr15:45587122-45691294	q3	q4	OK	16.3447	9.42193	-0.794729	-1.24653	0.01535	0.0469481	yes
BLVRA	chr7:43758679-43807342	q1	q2	OK	132.845	178.037	0.422428	1.05044	0.1331	0.275151	no	BLVRA	chr7:43758679-43807342	q3	q4	OK	152.538	477.16	1.6453	4.33941	5e-05	0.00028049	yes
BLVRB	chr19:40447764-40465840	q1	q2	OK	191.047	172.568	-0.14676	-0.363255	0.59995	0.760301	no	BLVRB	chr19:40447764-40465840	q3	q4	OK	941.253	1612.73	0.776854	2.16957	0.00255	0.00983404	yes
BLZF1	chr1:169367969-169460669	q1	q2	OK	17.6524	20.0962	0.187055	0.367504	0.59755	0.758606	no	BLZF1	chr1:169367969-169460669	q3	q4	OK	1.44583	1.53461	0.0859719	0.101702	0.87835	0.936228	no
BLZF2P	chr14:68867856-68869951	q1	q2	NOTEST	0	0	0	0	1	1	no	BLZF2P	chr14:68867856-68869951	q3	q4	NOTEST	0	0	0	0	1	1	no
BMF	chr15:40087889-40108892	q1	q2	OK	1.31503	0.670895	-0.97094	-0.791977	0.0553	0.137219	no	BMF	chr15:40087889-40108892	q3	q4	OK	1.40444	0.714075	-0.975852	-1.01393	0.03855	0.10197	no
BMF-AS1	chr15:40087889-40108892	q1	q2	NOTEST	0	0	0	0	1	1	no	BMF-AS1	chr15:40087889-40108892	q3	q4	NOTEST	0	0	0	0	1	1	no
BMI1	chr10:22315973-22331484	q1	q2	OK	38.2513	62.504	0.708441	1.08916	0.0171	0.0514808	no	BMI1	chr10:22315973-22331484	q3	q4	OK	11.6249	18.3807	0.660974	0.833704	0.14925	0.299804	no
BMI1P1	chrX:67791954-67792895	q1	q2	NOTEST	0	0	0	0	1	1	no	BMI1P1	chrX:67791954-67792895	q3	q4	NOTEST	0	0	0	0	1	1	no
BMP1	chr8:22164735-22212326	q1	q2	OK	5.22806	7.51876	0.524218	0.726725	0.1894	0.357048	no	BMP1	chr8:22164735-22212326	q3	q4	OK	23.7051	30.4942	0.363334	0.558051	0.24945	0.431807	no
BMP10	chr2:68865480-68871517	q1	q2	NOTEST	0.158605	0.177172	0.159714	0	1	1	no	BMP10	chr2:68865480-68871517	q3	q4	NOTEST	0.0716468	0.0455923	-0.652111	0	1	1	no
BMP15	chrX:50910783-50916607	q1	q2	NOTEST	0	0	0	0	1	1	no	BMP15	chrX:50910783-50916607	q3	q4	NOTEST	0	0	0	0	1	1	no
BMP2	chr20:6767663-6780280	q1	q2	NOTEST	0.0904636	0.0798335	-0.180343	0	1	1	no	BMP2	chr20:6767663-6780280	q3	q4	NOTEST	0.0874974	0.0711469	-0.29844	0	1	1	no
BMP2K	chr4:78776341-78939438	q1	q2	OK	41.6417	62.0332	0.57501	0.752259	0.1672	0.325977	no	BMP2K	chr4:78776341-78939438	q3	q4	OK	7.06213	13.776	0.963987	0.966413	0.0676	0.16137	no
BMP2KL	chrX:73944183-74293574	q1	q2	NOTEST	0	0	0	0	1	1	no	BMP2KL	chrX:73944183-74293574	q3	q4	NOTEST	0	0	0	0	1	1	no
BMP3	chr4:81030964-81057531	q1	q2	NOTEST	0	0	0	0	1	1	no	BMP3	chr4:81030964-81057531	q3	q4	NOTEST	0	0	0	0	1	1	no
BMP4	chr14:53949735-53958761	q1	q2	NOTEST	0.0574252	0.0272785	-1.07392	0	1	1	no	BMP4	chr14:53949735-53958761	q3	q4	NOTEST	0.118241	0.0489401	-1.27264	0	1	1	no
BMP5	chr6:55753644-55875564	q1	q2	NOTEST	0	0	0	0	1	1	no	BMP5	chr6:55753644-55875564	q3	q4	NOTEST	0	0	0	0	1	1	no
BMP6	chr6:7726796-7881422	q1	q2	NOTEST	0.059451	0.00935144	-2.66844	0	1	1	no	BMP6	chr6:7726796-7881422	q3	q4	NOTEST	0.00470254	0	#NAME?	0	1	1	no
BMP6P1	chr22:21991098-22215270	q1	q2	NOTEST	0	0	0	0	1	1	no	BMP6P1	chr22:21991098-22215270	q3	q4	NOTEST	0	0	0	0	1	1	no
BMP7	chr20:57168747-57266629	q1	q2	NOTEST	0.0081627	0	#NAME?	0	1	1	no	BMP7	chr20:57168747-57266629	q3	q4	NOTEST	0.0246552	0.0286921	0.218764	0	1	1	no
BMP7-AS1	chr20:57168747-57266629	q1	q2	NOTEST	0	0	0	0	1	1	no	BMP7-AS1	chr20:57168747-57266629	q3	q4	NOTEST	0	0	0	0	1	1	no
BMP8A	chr1:39491645-39559671	q1	q2	NOTEST	0.00846251	0	#NAME?	0	1	1	no	BMP8A	chr1:39491645-39559671	q3	q4	NOTEST	0.0358085	0.0252979	-0.501285	0	1	1	no
BMP8B	chr1:39692181-39788861	q1	q2	OK	0.220183	0.246641	0.163706	0.0547586	0.9093	0.952544	no	BMP8B	chr1:39692181-39788861	q3	q4	OK	0.172362	0.201626	0.226245	0.0392507	0.9132	0.954487	no
BMPER	chr7:33904307-34156356	q1	q2	NOTEST	0.00645381	0	#NAME?	0	1	1	no	BMPER	chr7:33904307-34156356	q3	q4	NOTEST	0	0	0	0	1	1	no
BMPR1A	chr10:86756600-86932838	q1	q2	OK	5.74324	8.55129	0.574276	0.449217	0.3342	0.526071	no	BMPR1A	chr10:86756600-86932838	q3	q4	OK	1.5813	2.46404	0.639919	0.343953	0.407	0.59916	no
BMPR1AP1	chr6:128883140-129516569	q1	q2	NOTEST	0.018081	0.0112711	-0.681847	0	1	1	no	BMPR1AP1	chr6:128883140-129516569	q3	q4	NOTEST	0	0.00675603	inf	0	1	1	no
BMPR1AP2	chr11:121361853-121362865	q1	q2	NOTEST	0.0758127	0.0332692	-1.18825	0	1	1	no	BMPR1AP2	chr11:121361853-121362865	q3	q4	NOTEST	0	0.0117577	inf	0	1	1	no
BMPR1B	chr4:94757967-95158448	q1	q2	NOTEST	0.00799403	0.0025434	-1.65216	0	1	1	no	BMPR1B	chr4:94757967-95158448	q3	q4	NOTEST	0	0	0	0	1	1	no
BMPR1B-DT	chr4:94743799-94757533	q1	q2	NOTEST	0	0	0	0	1	1	no	BMPR1B-DT	chr4:94743799-94757533	q3	q4	NOTEST	0	0	0	0	1	1	no
BMPR2	chr2:202376935-202567751	q1	q2	OK	3.92961	4.73636	0.269395	0.32834	0.55175	0.723158	no	BMPR2	chr2:202376935-202567751	q3	q4	OK	0.478245	0.64652	0.434945	0.265133	0.6066	0.764929	no
BMS1	chr10:42782800-42834937	q1	q2	OK	22.1457	25.9128	0.226639	0.593302	0.39685	0.58959	no	BMS1	chr10:42782800-42834937	q3	q4	OK	1.82284	1.28602	-0.503271	-0.804226	0.24895	0.431277	no
BMS1P1	chr10:46753604-46811989	q1	q2	OK	1.93023	1.7267	-0.160757	-0.232677	0.72925	0.850167	no	BMS1P1	chr10:46753604-46811989	q3	q4	OK	0.412058	0.325144	-0.341768	-0.32727	0.6177	0.773117	no
BMS1P10	chr9:63299452-63385117	q1	q2	NOTEST	0.126988	0.127111	0.00140011	0	1	1	no	BMS1P10	chr9:63299452-63385117	q3	q4	NOTEST	0.0182798	0.0174728	-0.0651377	0	1	1	no
BMS1P11	chr9:64705733-64709311	q1	q2	OK	0.250094	0.285606	0.191555	0.135659	0.8507	0.921093	no	BMS1P11	chr9:64705733-64709311	q3	q4	NOTEST	0	0.0539064	inf	0	1	1	no
BMS1P12	chr9:65189994-65193610	q1	q2	OK	0.269028	0.298598	0.150445	0.0953497	0.90085	0.948325	no	BMS1P12	chr9:65189994-65193610	q3	q4	NOTEST	0	0.073907	inf	0	1	1	no
BMS1P13	chr9:65828119-65831696	q1	q2	NOTEST	0	0	0	0	1	1	no	BMS1P13	chr9:65828119-65831696	q3	q4	NOTEST	0	0	0	0	1	1	no
BMS1P14	chr9:40497849-40566779	q1	q2	NOTEST	0	0	0	0	1	1	no	BMS1P14	chr9:40497849-40566779	q3	q4	NOTEST	0	0	0	0	1	1	no
BMS1P15	chr15:20153775-20160826	q1	q2	NOTEST	0	0	0	0	1	1	no	BMS1P15	chr15:20153775-20160826	q3	q4	NOTEST	0	0	0	0	1	1	no
BMS1P16	chr15:21160304-21167357	q1	q2	NOTEST	0	0	0	0	1	1	no	BMS1P16	chr15:21160304-21167357	q3	q4	NOTEST	0	0	0	0	1	1	no
BMS1P17	chr14:19244903-19337730	q1	q2	NOTEST	0	0	0	0	1	1	no	BMS1P17	chr14:19244903-19337730	q3	q4	NOTEST	0	0	0	0	1	1	no
BMS1P19	chr2:109667127-109668002	q1	q2	NOTEST	0	0	0	0	1	1	no	BMS1P19	chr2:109667127-109668002	q3	q4	NOTEST	0	0	0	0	1	1	no
BMS1P2	chr10:47496211-47553514	q1	q2	OK	0.428073	0.519933	0.280472	0.135842	0.88375	0.939503	no	BMS1P2	chr10:47496211-47553514	q3	q4	NOTEST	0.167815	0.0723803	-1.21321	0	1	1	no
BMS1P21	chr10:79904897-79982614	q1	q2	NOTEST	0	0.051965	inf	0	1	1	no	BMS1P21	chr10:79904897-79982614	q3	q4	NOTEST	0	0	0	0	1	1	no
BMS1P21	chr10:79904897-79982614	q1	q2	NOTEST	0.00668793	0	#NAME?	0	1	1	no	BMS1P21	chr10:79904897-79982614	q3	q4	NOTEST	0	0	0	0	1	1	no
BMS1P22	chr22:15784958-15829984	q1	q2	NOTEST	0	0.0165311	inf	0	1	1	no	BMS1P22	chr22:15784958-15829984	q3	q4	NOTEST	0.191137	0	#NAME?	0	1	1	no
BMS1P3	chr10:86935539-87024732	q1	q2	NOTEST	0	0	0	0	1	1	no	BMS1P3	chr10:86935539-87024732	q3	q4	NOTEST	0	0	0	0	1	1	no
BMS1P4	chr10:73644880-73730487	q1	q2	OK	2.14177	2.09608	-0.0311086	-0.0258486	0.97445	0.985577	no	BMS1P4	chr10:73644880-73730487	q3	q4	OK	0.314021	0.278667	-0.172318	-0.0739905	0.93525	0.965341	no
BMS1P4	chr10:73644880-73730487	q1	q2	OK	1.03517	1.62881	0.653958	0.397507	0.56875	0.73637	no	BMS1P4	chr10:73644880-73730487	q3	q4	OK	0.76383	0.624486	-0.290581	-0.185869	0.786	0.884475	no
BMS1P7	chr10:48050281-48060016	q1	q2	NOTEST	0.146154	0.0771164	-0.922379	0	1	1	no	BMS1P7	chr10:48050281-48060016	q3	q4	NOTEST	0.0146414	0.0378527	1.37035	0	1	1	no
BMS1P8	chr16:33687024-33707213	q1	q2	OK	3.90099	5.03187	0.367256	0.359818	0.61185	0.768782	no	BMS1P8	chr16:33687024-33707213	q3	q4	OK	1.90208	2.5476	0.421562	0.385062	0.56945	0.736907	no
BMS1P9	chr9:63055640-63059217	q1	q2	NOTEST	0	0	0	0	1	1	no	BMS1P9	chr9:63055640-63059217	q3	q4	NOTEST	0	0	0	0	1	1	no
BMT2	chr7:112819146-112939916	q1	q2	OK	2.70858	2.33746	-0.212599	-0.289695	0.63705	0.787364	no	BMT2	chr7:112819146-112939916	q3	q4	OK	0.990337	0.999668	0.0135298	0.00880837	0.9853	0.991592	no
BMX	chrX:15384798-15556529	q1	q2	NOTEST	0.135377	0.0569706	-1.24869	0	1	1	no	BMX	chrX:15384798-15556529	q3	q4	OK	0.248538	0.0845882	-1.55494	-0.407559	0.4011	0.59348	no
BNC1	chr15:83107406-83439445	q1	q2	NOTEST	0	0	0	0	1	1	no	BNC1	chr15:83107406-83439445	q3	q4	NOTEST	0	0	0	0	1	1	no
BNC2	chr9:16203934-16870843	q1	q2	NOTEST	0	0.000426878	inf	0	1	1	no	BNC2	chr9:16203934-16870843	q3	q4	NOTEST	0	0	0	0	1	1	no
BNC2-AS1	chr9:16203934-16870843	q1	q2	NOTEST	0	0	0	0	1	1	no	BNC2-AS1	chr9:16203934-16870843	q3	q4	NOTEST	0	0	0	0	1	1	no
BNIP1	chr5:173144161-173164387	q1	q2	OK	8.20791	10.9711	0.418626	0.653461	0.351	0.543572	no	BNIP1	chr5:173144161-173164387	q3	q4	OK	24.973	39.8572	0.674469	1.37151	0.04915	0.124517	no
BNIP2	chr15:59594874-59689534	q1	q2	OK	31.6541	31.1431	-0.023481	-0.034922	0.9534	0.975049	no	BNIP2	chr15:59594874-59689534	q3	q4	OK	6.03503	7.26566	0.267733	0.156183	0.7653	0.872149	no
BNIP3	chr10:131966454-131982013	q1	q2	OK	31.7525	17.7848	-0.83623	-1.53655	0.0268	0.0752641	no	BNIP3	chr10:131966454-131982013	q3	q4	OK	53.0711	31.9598	-0.73167	-1.42779	0.0408	0.106817	no
BNIP3L	chr8:26375912-26658178	q1	q2	OK	59.5799	46.9843	-0.342646	-0.729394	0.29385	0.482416	no	BNIP3L	chr8:26375912-26658178	q3	q4	OK	33.6198	33.9879	0.0157077	0.0308883	0.96365	0.980062	no
BNIP3P1	chr14:28264389-28265974	q1	q2	NOTEST	0.0706967	0.048696	-0.537839	0	1	1	no	BNIP3P1	chr14:28264389-28265974	q3	q4	NOTEST	0.162723	0.170935	0.0710328	0	1	1	no
BNIP3P10	chr19:19865885-19895847	q1	q2	NOTEST	0	0	0	0	1	1	no	BNIP3P10	chr19:19865885-19895847	q3	q4	NOTEST	0	0	0	0	1	1	no
BNIP3P11	chr7:64666082-64711582	q1	q2	NOTEST	0	0.0157931	inf	0	1	1	no	BNIP3P11	chr7:64666082-64711582	q3	q4	NOTEST	0	0	0	0	1	1	no
BNIP3P13	chr19:20062754-20063320	q1	q2	NOTEST	0	0	0	0	1	1	no	BNIP3P13	chr19:20062754-20063320	q3	q4	NOTEST	0	0	0	0	1	1	no
BNIP3P15	chr19:20077993-20321305	q1	q2	NOTEST	0	0	0	0	1	1	no	BNIP3P15	chr19:20077993-20321305	q3	q4	NOTEST	0	0	0	0	1	1	no
BNIP3P16	chr19:20077993-20321305	q1	q2	NOTEST	0	0	0	0	1	1	no	BNIP3P16	chr19:20077993-20321305	q3	q4	NOTEST	0	0	0	0	1	1	no
BNIP3P17	chr19:20077993-20321305	q1	q2	NOTEST	0	0	0	0	1	1	no	BNIP3P17	chr19:20077993-20321305	q3	q4	NOTEST	0	0	0	0	1	1	no
BNIP3P18	chr19:20077993-20321305	q1	q2	NOTEST	0	0	0	0	1	1	no	BNIP3P18	chr19:20077993-20321305	q3	q4	NOTEST	0	0	0	0	1	1	no
BNIP3P19	chr19:20323991-20324568	q1	q2	NOTEST	0	0	0	0	1	1	no	BNIP3P19	chr19:20323991-20324568	q3	q4	NOTEST	0	0	0	0	1	1	no
BNIP3P2	chr22:15349466-15350043	q1	q2	NOTEST	0	0	0	0	1	1	no	BNIP3P2	chr22:15349466-15350043	q3	q4	NOTEST	0	0	0	0	1	1	no
BNIP3P20	chr19:20340268-20424969	q1	q2	NOTEST	0	0	0	0	1	1	no	BNIP3P20	chr19:20340268-20424969	q3	q4	NOTEST	0	0	0	0	1	1	no
BNIP3P22	chr19:20340268-20424969	q1	q2	NOTEST	0	0	0	0	1	1	no	BNIP3P22	chr19:20340268-20424969	q3	q4	NOTEST	0	0	0	0	1	1	no
BNIP3P23	chr19:20432551-20528615	q1	q2	NOTEST	0	0	0	0	1	1	no	BNIP3P23	chr19:20432551-20528615	q3	q4	NOTEST	0	0	0	0	1	1	no
BNIP3P24	chr19:20776303-20807322	q1	q2	NOTEST	0	0	0	0	1	1	no	BNIP3P24	chr19:20776303-20807322	q3	q4	NOTEST	0	0	0	0	1	1	no
BNIP3P25	chr19:21291159-21329425	q1	q2	NOTEST	0	0	0	0	1	1	no	BNIP3P25	chr19:21291159-21329425	q3	q4	NOTEST	0	0	0	0	1	1	no
BNIP3P26	chr19:21397118-21569237	q1	q2	NOTEST	0	0	0	0	1	1	no	BNIP3P26	chr19:21397118-21569237	q3	q4	NOTEST	0	0	0	0	1	1	no
BNIP3P27	chr19:21804948-21852125	q1	q2	NOTEST	0	0	0	0	1	1	no	BNIP3P27	chr19:21804948-21852125	q3	q4	NOTEST	0	0	0	0	1	1	no
BNIP3P28	chr19:21932957-22010949	q1	q2	NOTEST	0	0	0	0	1	1	no	BNIP3P28	chr19:21932957-22010949	q3	q4	NOTEST	0	0	0	0	1	1	no
BNIP3P29	chr19:22052451-22091480	q1	q2	NOTEST	0	0	0	0	1	1	no	BNIP3P29	chr19:22052451-22091480	q3	q4	NOTEST	0	0	0	0	1	1	no
BNIP3P3	chr18:15247428-15247997	q1	q2	NOTEST	0	0	0	0	1	1	no	BNIP3P3	chr18:15247428-15247997	q3	q4	NOTEST	0	0	0	0	1	1	no
BNIP3P30	chr19:22179090-22215775	q1	q2	NOTEST	0	0	0	0	1	1	no	BNIP3P30	chr19:22179090-22215775	q3	q4	NOTEST	0	0	0	0	1	1	no
BNIP3P31	chr19:22286407-22317176	q1	q2	NOTEST	0	0	0	0	1	1	no	BNIP3P31	chr19:22286407-22317176	q3	q4	NOTEST	0	0	0	0	1	1	no
BNIP3P32	chr19:22391018-22532485	q1	q2	NOTEST	0	0	0	0	1	1	no	BNIP3P32	chr19:22391018-22532485	q3	q4	NOTEST	0	0	0	0	1	1	no
BNIP3P33	chr19:22391018-22532485	q1	q2	NOTEST	0	0	0	0	1	1	no	BNIP3P33	chr19:22391018-22532485	q3	q4	NOTEST	0	0	0	0	1	1	no
BNIP3P34	chr19:22752182-22784107	q1	q2	NOTEST	0	0	0	0	1	1	no	BNIP3P34	chr19:22752182-22784107	q3	q4	NOTEST	0	0	0	0	1	1	no
BNIP3P35	chr19:22832320-22858667	q1	q2	NOTEST	0	0	0	0	1	1	no	BNIP3P35	chr19:22832320-22858667	q3	q4	NOTEST	0	0	0	0	1	1	no
BNIP3P36	chr19:22975467-23003176	q1	q2	NOTEST	0	0	0	0	1	1	no	BNIP3P36	chr19:22975467-23003176	q3	q4	NOTEST	0	0	0	0	1	1	no
BNIP3P37	chr19:23075200-23147219	q1	q2	NOTEST	0	0	0	0	1	1	no	BNIP3P37	chr19:23075200-23147219	q3	q4	NOTEST	0	0	0	0	1	1	no
BNIP3P38	chr19:23221598-23274251	q1	q2	NOTEST	0	0	0	0	1	1	no	BNIP3P38	chr19:23221598-23274251	q3	q4	NOTEST	0	0	0	0	1	1	no
BNIP3P39	chr19:23762943-23874701	q1	q2	NOTEST	0	0	0	0	1	1	no	BNIP3P39	chr19:23762943-23874701	q3	q4	NOTEST	0	0	0	0	1	1	no
BNIP3P4	chr9:64810864-64811429	q1	q2	NOTEST	0	0	0	0	1	1	no	BNIP3P4	chr9:64810864-64811429	q3	q4	NOTEST	0	0	0	0	1	1	no
BNIP3P40	chr19:24033404-24129961	q1	q2	NOTEST	0	0	0	0	1	1	no	BNIP3P40	chr19:24033404-24129961	q3	q4	NOTEST	0	0	0	0	1	1	no
BNIP3P41	chr4:49095-50124	q1	q2	NOTEST	0	0	0	0	1	1	no	BNIP3P41	chr4:49095-50124	q3	q4	NOTEST	0	0	0	0	1	1	no
BNIP3P42	chr7:64519883-64563106	q1	q2	NOTEST	0	0	0	0	1	1	no	BNIP3P42	chr7:64519883-64563106	q3	q4	NOTEST	0	0	0	0	1	1	no
BNIP3P5	chr15:42208412-42412318	q1	q2	OK	0.0937475	0.294178	1.64984	0.0948287	0.43725	0.627471	no	BNIP3P5	chr15:42208412-42412318	q3	q4	NOTEST	0.0452226	0.100211	1.14792	0	1	1	no
BNIP3P6	chr14:18418774-18419273	q1	q2	NOTEST	0	0	0	0	1	1	no	BNIP3P6	chr14:18418774-18419273	q3	q4	NOTEST	0	0	0	0	1	1	no
BNIP3P7	chr13:18491903-18492419	q1	q2	NOTEST	0	0	0	0	1	1	no	BNIP3P7	chr13:18491903-18492419	q3	q4	NOTEST	0	0	0	0	1	1	no
BNIP3P8	chr19:23304990-23395560	q1	q2	NOTEST	0	0	0	0	1	1	no	BNIP3P8	chr19:23304990-23395560	q3	q4	NOTEST	0	0	0	0	1	1	no
BNIP3P9	chr19:19856974-19857527	q1	q2	NOTEST	0	0	0	0	1	1	no	BNIP3P9	chr19:19856974-19857527	q3	q4	NOTEST	0	0	0	0	1	1	no
BNIPL	chr1:151036320-151047720	q1	q2	NOTEST	0.165287	0.127219	-0.377662	0	1	1	no	BNIPL	chr1:151036320-151047720	q3	q4	OK	0.29781	0.0507192	-2.55379	-1.04733	0.009	0.0296449	yes
BOC	chr3:113211002-113515187	q1	q2	NOTEST	0	0	0	0	1	1	no	BOC	chr3:113211002-113515187	q3	q4	NOTEST	0.0154303	0	#NAME?	0	1	1	no
BOD1	chr5:173607513-173616660	q1	q2	OK	13.4546	15.0734	0.163901	0.270355	0.70725	0.835825	no	BOD1	chr5:173607513-173616660	q3	q4	OK	17.8572	20.2698	0.182822	0.345516	0.61255	0.769359	no
BOD1L1	chr4:13568737-13627723	q1	q2	OK	8.85787	9.11811	0.0417747	0.0598157	0.9067	0.951122	no	BOD1L1	chr4:13568737-13627723	q3	q4	OK	1.52083	0.573253	-1.40761	-1.34135	0.02075	0.0606745	no
BOD1L2	chr18:57147061-57150300	q1	q2	NOTEST	0	0	0	0	1	1	no	BOD1L2	chr18:57147061-57150300	q3	q4	NOTEST	0	0	0	0	1	1	no
BOD1P1	chr18:3411607-3459978	q1	q2	NOTEST	0	0	0	0	1	1	no	BOD1P1	chr18:3411607-3459978	q3	q4	NOTEST	0	0	0	0	1	1	no
BOD1P2	chr18:5132748-5133229	q1	q2	NOTEST	0	0	0	0	1	1	no	BOD1P2	chr18:5132748-5133229	q3	q4	NOTEST	0	0	0	0	1	1	no
BOK	chr2:241544402-241574138	q1	q2	OK	2.18169	2.48307	0.186676	0.245068	0.7215	0.84491	no	BOK	chr2:241544402-241574138	q3	q4	OK	25.4883	21.4577	-0.248344	-0.553644	0.4295	0.620145	no
BOK-AS1	chr2:241544402-241574138	q1	q2	NOTEST	0	0.0183993	inf	0	1	1	no	BOK-AS1	chr2:241544402-241574138	q3	q4	OK	0.21438	0.251897	0.232663	0.0225637	0.9088	0.95225	no
BOLA1	chr1:149887523-149900798	q1	q2	NOTEST	0.11976	0.0788645	-0.602703	0	1	1	no	BOLA1	chr1:149887523-149900798	q3	q4	NOTEST	0.151248	0.0960253	-0.655427	0	1	1	no
BOLA2	chr16:29425799-29467833	q1	q2	NOTEST	0.0122584	0.00540858	-1.18044	0	1	1	no	BOLA2	chr16:29425799-29467833	q3	q4	NOTEST	0.0164312	0.0241319	0.554503	0	1	1	no
BOLA2-SMG1P6	chr16:29425799-29467833	q1	q2	OK	11.5905	14.9086	0.363206	0.553785	0.4355	0.626171	no	BOLA2-SMG1P6	chr16:29425799-29467833	q3	q4	OK	32.5292	41.3872	0.347453	0.687432	0.33045	0.522317	no
BOLA2B	chr16:30192933-30204310	q1	q2	OK	0.705268	1.17457	0.735888	0.290435	0.76295	0.870767	no	BOLA2B	chr16:30192933-30204310	q3	q4	OK	18.9501	14.7347	-0.362983	-0.342793	0.605	0.763878	no
BOLA2P1	chr18:832237-832469	q1	q2	NOTEST	0	0	0	0	1	1	no	BOLA2P1	chr18:832237-832469	q3	q4	NOTEST	0	0	0	0	1	1	no
BOLA2P2	chr3:47495639-47513761	q1	q2	NOTEST	0	0	0	0	1	1	no	BOLA2P2	chr3:47495639-47513761	q3	q4	NOTEST	0	0	0	0	1	1	no
BOLA2P3	chr6:21602127-21602383	q1	q2	NOTEST	0	0	0	0	1	1	no	BOLA2P3	chr6:21602127-21602383	q3	q4	NOTEST	0	0	0	0	1	1	no
BOLA3	chr2:74135397-74147994	q1	q2	OK	72.405	85.5994	0.241511	0.45666	0.50915	0.68892	no	BOLA3	chr2:74135397-74147994	q3	q4	OK	438.122	345.393	-0.34309	-0.829317	0.2374	0.418221	no
BOLA3-AS1	chr2:74148008-74150061	q1	q2	OK	9.28314	6.17667	-0.587784	-0.950728	0.16955	0.329337	no	BOLA3-AS1	chr2:74148008-74150061	q3	q4	OK	30.0171	14.1851	-1.08141	-2.05494	0.0021	0.00828328	yes
BOLA3P1	chr11:102880491-102880846	q1	q2	NOTEST	0	0	0	0	1	1	no	BOLA3P1	chr11:102880491-102880846	q3	q4	NOTEST	0	0	0	0	1	1	no
BOLA3P2	chr19:9019343-9019984	q1	q2	NOTEST	0	0	0	0	1	1	no	BOLA3P2	chr19:9019343-9019984	q3	q4	NOTEST	0	0	0	0	1	1	no
BOLA3P3	chr5:126663336-126663568	q1	q2	NOTEST	0	0	0	0	1	1	no	BOLA3P3	chr5:126663336-126663568	q3	q4	NOTEST	0	0	0	0	1	1	no
BOLA3P4	chr9:32926050-32926450	q1	q2	NOTEST	0	0	0	0	1	1	no	BOLA3P4	chr9:32926050-32926450	q3	q4	NOTEST	0	0	0	0	1	1	no
BOLL	chr2:197693105-197786762	q1	q2	NOTEST	0.140894	0.02323	-2.60055	0	1	1	no	BOLL	chr2:197693105-197786762	q3	q4	OK	0.59001	0.307737	-0.93904	-0.169016	0.6163	0.772122	no
BOP1	chr8:144262101-144291370	q1	q2	OK	44.8725	57.0966	0.347573	0.794219	0.2184	0.395125	no	BOP1	chr8:144262101-144291370	q3	q4	OK	132.478	319.005	1.26783	3.42058	5e-05	0.00028049	yes
BORA	chr13:72727748-73016461	q1	q2	OK	11.2615	13.3793	0.248595	0.229053	0.71635	0.841579	no	BORA	chr13:72727748-73016461	q3	q4	OK	4.49604	5.30423	0.238488	0.256949	0.67505	0.814463	no
BORCS5	chr12:12357078-12469694	q1	q2	OK	2.99326	3.51985	0.233795	0.221198	0.792	0.888083	no	BORCS5	chr12:12357078-12469694	q3	q4	OK	8.94499	12.0338	0.427947	0.498952	0.50215	0.683062	no
BORCS6	chr17:8188332-8190907	q1	q2	OK	1.21824	1.67491	0.45928	0.564481	0.3952	0.588234	no	BORCS6	chr17:8188332-8190907	q3	q4	OK	8.81238	13.04	0.565345	1.1123	0.1114	0.240016	no
BORCS7	chr10:102845594-102901899	q1	q2	OK	5.02893	9.03774	0.845709	1.09924	0.088	0.19938	no	BORCS7	chr10:102845594-102901899	q3	q4	OK	8.29335	8.3475	0.00938779	0.0125782	0.98535	0.991609	no
BORCS7-ASMT	chr10:102845594-102901899	q1	q2	NOTEST	0	0	0	0	1	1	no	BORCS7-ASMT	chr10:102845594-102901899	q3	q4	NOTEST	0.0170024	0	#NAME?	0	1	1	no
BORCS8	chr19:19145566-19203424	q1	q2	OK	6.80425	6.7055	-0.0210901	-0.0150472	0.98925	0.993675	no	BORCS8	chr19:19145566-19203424	q3	q4	OK	87.9309	66.3498	-0.406278	-0.394178	0.59745	0.758489	no
BORCS8-MEF2B	chr19:19145566-19203424	q1	q2	OK	1.14205	2.11264	0.887418	0.254705	0.47245	0.657996	no	BORCS8-MEF2B	chr19:19145566-19203424	q3	q4	OK	13.8568	14.2416	0.0395175	0.0166202	0.97045	0.983517	no
BPESC1	chr3:139005467-139389732	q1	q2	NOTEST	0	0.00235041	inf	0	1	1	no	BPESC1	chr3:139005467-139389732	q3	q4	NOTEST	0	0	0	0	1	1	no
BPGM	chr7:134646807-134679813	q1	q2	OK	12.7834	13.421	0.0702204	0.129742	0.8576	0.924775	no	BPGM	chr7:134646807-134679813	q3	q4	OK	10.5421	9.27322	-0.185017	-0.321548	0.65005	0.796649	no
BPHL	chr6:3118373-3153578	q1	q2	OK	9.12637	8.84671	-0.0449007	-0.0568634	0.9354	0.965423	no	BPHL	chr6:3118373-3153578	q3	q4	OK	17.9203	19.2269	0.101532	0.150294	0.8398	0.915383	no
BPI	chr20:38210487-38337505	q1	q2	NOTEST	0	0	0	0	1	1	no	BPI	chr20:38210487-38337505	q3	q4	NOTEST	0	0	0	0	1	1	no
BPIFA1	chr20:33235994-33243311	q1	q2	NOTEST	0.0181562	0	#NAME?	0	1	1	no	BPIFA1	chr20:33235994-33243311	q3	q4	NOTEST	0	0	0	0	1	1	no
BPIFA2	chr20:33161767-33181412	q1	q2	NOTEST	0	0	0	0	1	1	no	BPIFA2	chr20:33161767-33181412	q3	q4	NOTEST	0	0	0	0	1	1	no
BPIFA3	chr20:33217309-33227758	q1	q2	NOTEST	0	0	0	0	1	1	no	BPIFA3	chr20:33217309-33227758	q3	q4	NOTEST	0	0	0	0	1	1	no
BPIFA4P	chr20:33193584-33210462	q1	q2	NOTEST	0	0	0	0	1	1	no	BPIFA4P	chr20:33193584-33210462	q3	q4	NOTEST	0	0	0	0	1	1	no
BPIFB1	chr20:33273479-33309878	q1	q2	NOTEST	0	0	0	0	1	1	no	BPIFB1	chr20:33273479-33309878	q3	q4	NOTEST	0	0	0	0	1	1	no
BPIFB2	chr20:33007599-33023709	q1	q2	NOTEST	0	0	0	0	1	1	no	BPIFB2	chr20:33007599-33023709	q3	q4	NOTEST	0	0	0	0	1	1	no
BPIFB3	chr20:33055423-33073628	q1	q2	NOTEST	0	0	0	0	1	1	no	BPIFB3	chr20:33055423-33073628	q3	q4	NOTEST	0	0	0	0	1	1	no
BPIFB4	chr20:33079643-33111751	q1	q2	NOTEST	0	0	0	0	1	1	no	BPIFB4	chr20:33079643-33111751	q3	q4	NOTEST	0	0	0	0	1	1	no
BPIFB5P	chr20:33316868-33329969	q1	q2	NOTEST	0	0	0	0	1	1	no	BPIFB5P	chr20:33316868-33329969	q3	q4	NOTEST	0	0	0	0	1	1	no
BPIFB6	chr20:33031647-33044047	q1	q2	NOTEST	0	0	0	0	1	1	no	BPIFB6	chr20:33031647-33044047	q3	q4	NOTEST	0	0	0	0	1	1	no
BPIFB9P	chr20:33347719-33354444	q1	q2	NOTEST	0	0	0	0	1	1	no	BPIFB9P	chr20:33347719-33354444	q3	q4	NOTEST	0	0	0	0	1	1	no
BPIFC	chr22:32413846-32464484	q1	q2	NOTEST	0	0	0	0	1	1	no	BPIFC	chr22:32413846-32464484	q3	q4	NOTEST	0	0	0	0	1	1	no
BPNT1	chr1:220057481-220090462	q1	q2	OK	19.7522	20.2271	0.034276	0.0522214	0.91805	0.956963	no	BPNT1	chr1:220057481-220090462	q3	q4	OK	15.3505	20.1861	0.39507	0.612677	0.26235	0.446629	no
BPTF	chr17:67825523-67984378	q1	q2	OK	26.5797	29.4869	0.149748	0.175437	0.65505	0.800295	no	BPTF	chr17:67825523-67984378	q3	q4	OK	1.74224	1.17289	-0.570875	-0.390571	0.31905	0.510011	no
BPTFP1	chr17:64749662-64837154	q1	q2	OK	0.881838	1.28729	0.545748	0.157502	0.8238	0.906652	no	BPTFP1	chr17:64749662-64837154	q3	q4	NOTEST	0.0101923	0.195296	4.26011	0	1	1	no
BPY2	chrY:22973818-23005465	q1	q2	NOTEST	0	0	0	0	1	1	no	BPY2	chrY:22973818-23005465	q3	q4	NOTEST	0	0	0	0	1	1	no
BPY2B	chrY:24607559-24639207	q1	q2	NOTEST	0	0	0	0	1	1	no	BPY2B	chrY:24607559-24639207	q3	q4	NOTEST	0	0	0	0	1	1	no
BPY2C	chrY:25030900-25062548	q1	q2	NOTEST	0	0	0	0	1	1	no	BPY2C	chrY:25030900-25062548	q3	q4	NOTEST	0	0	0	0	1	1	no
BPY2DP	chrY:7932996-7937640	q1	q2	NOTEST	0	0	0	0	1	1	no	BPY2DP	chrY:7932996-7937640	q3	q4	NOTEST	0	0	0	0	1	1	no
BRAF	chr7:140518419-140924928	q1	q2	OK	12.1897	15.9177	0.384977	0.503158	0.41375	0.605325	no	BRAF	chr7:140518419-140924928	q3	q4	OK	10.9648	10.8922	-0.0095896	-0.00547903	0.9937	0.996147	no
BRAFP1	chrX:75582675-75585506	q1	q2	NOTEST	0.00469034	0	#NAME?	0	1	1	no	BRAFP1	chrX:75582675-75585506	q3	q4	NOTEST	0	0.00374888	inf	0	1	1	no
BRAP	chr12:111642145-111685986	q1	q2	OK	17.3999	22.8441	0.392744	0.813114	0.2389	0.419966	no	BRAP	chr12:111642145-111685986	q3	q4	OK	3.78936	9.55144	1.33377	2.11205	0.0036	0.0133355	yes
BRAT1	chr7:2537876-2555727	q1	q2	OK	8.51367	10.8782	0.353588	0.489843	0.47225	0.657919	no	BRAT1	chr7:2537876-2555727	q3	q4	OK	32.474	35.4709	0.127349	0.215363	0.7432	0.858655	no
BRCA1	chr17:43044294-43211689	q1	q2	OK	34.5507	37.3269	0.111497	0.140745	0.73025	0.850752	no	BRCA1	chr17:43044294-43211689	q3	q4	OK	5.60121	5.91762	0.0792792	0.0672404	0.86775	0.930424	no
BRCA2	chr13:32315473-32400266	q1	q2	OK	3.38898	4.36394	0.364782	0.432051	0.2631	0.447476	no	BRCA2	chr13:32315473-32400266	q3	q4	OK	0.294325	0.216446	-0.443405	-0.17337	0.6591	0.803171	no
BRCC3	chrX:155061621-155156503	q1	q2	OK	10.07	12.3311	0.292236	0.470258	0.4328	0.62347	no	BRCC3	chrX:155061621-155156503	q3	q4	OK	1.20342	1.91822	0.672628	0.408796	0.4189	0.610042	no
BRCC3P1	chr5:176238366-176345991	q1	q2	OK	0.731903	0.450651	-0.699642	-0.160514	0.76745	0.873496	no	BRCC3P1	chr5:176238366-176345991	q3	q4	NOTEST	0.0450269	0.0235365	-0.935887	0	1	1	no
BRD1	chr22:49773282-49827512	q1	q2	OK	5.56954	7.0275	0.335454	0.44607	0.3427	0.535005	no	BRD1	chr22:49773282-49827512	q3	q4	OK	2.21324	2.36593	0.0962442	0.102151	0.8325	0.911738	no
BRD2	chr6:32934628-32981505	q1	q2	OK	56.9701	80.7755	0.503713	0.924974	0.16905	0.328619	no	BRD2	chr6:32934628-32981505	q3	q4	OK	57.5466	61.5106	0.0961056	0.159276	0.8137	0.90126	no
BRD3	chr9:134025438-134068535	q1	q2	OK	8.59916	5.18957	-0.728582	-1.24004	0.04065	0.106515	no	BRD3	chr9:134025438-134068535	q3	q4	OK	4.57376	3.95007	-0.211503	-0.117198	0.76205	0.870384	no
BRD3OS	chr9:134025438-134068535	q1	q2	OK	2.69673	3.89139	0.529073	0.416499	0.5292	0.705421	no	BRD3OS	chr9:134025438-134068535	q3	q4	OK	25.0524	19.2594	-0.379381	-0.702876	0.3012	0.49081	no
BRD4	chr19:15235518-15332545	q1	q2	OK	27.9863	38.5365	0.461505	0.769395	0.172	0.332717	no	BRD4	chr19:15235518-15332545	q3	q4	OK	11.4684	26.2822	1.19642	1.72212	0.00055	0.00251266	yes
BRD7	chr16:50246136-50371480	q1	q2	OK	40.8135	43.8998	0.105167	0.169269	0.7909	0.887536	no	BRD7	chr16:50246136-50371480	q3	q4	OK	16.3018	17.3949	0.0936334	0.109078	0.84405	0.917642	no
BRD7P1	chr14:23749235-23751150	q1	q2	NOTEST	0	0	0	0	1	1	no	BRD7P1	chr14:23749235-23751150	q3	q4	NOTEST	0	0	0	0	1	1	no
BRD7P2	chr3:159909381-160225299	q1	q2	NOTEST	0.083455	0.0978524	0.229608	0	1	1	no	BRD7P2	chr3:159909381-160225299	q3	q4	NOTEST	0.0235407	0.0397009	0.754011	0	1	1	no
BRD7P4	chr6:111299027-111606278	q1	q2	NOTEST	0	0	0	0	1	1	no	BRD7P4	chr6:111299027-111606278	q3	q4	NOTEST	0	0	0	0	1	1	no
BRD7P5	chr13:94757450-94759272	q1	q2	NOTEST	0	0	0	0	1	1	no	BRD7P5	chr13:94757450-94759272	q3	q4	NOTEST	0	0	0	0	1	1	no
BRD7P6	chr2:70353009-70355915	q1	q2	NOTEST	0	0	0	0	1	1	no	BRD7P6	chr2:70353009-70355915	q3	q4	NOTEST	0	0	0	0	1	1	no
BRD8	chr5:138139765-138213343	q1	q2	OK	43.8149	36.0067	-0.283155	-0.288557	0.53015	0.70607	no	BRD8	chr5:138139765-138213343	q3	q4	OK	11.8093	6.84736	-0.78631	-0.837578	0.09845	0.218083	no
BRD9	chr5:795605-919357	q1	q2	OK	19.6858	22.1477	0.170001	0.202178	0.72735	0.849038	no	BRD9	chr5:795605-919357	q3	q4	OK	22.5091	29.5771	0.393978	0.582871	0.32735	0.5189	no
BRD9P1	chr11:66389608-66390168	q1	q2	NOTEST	0	0	0	0	1	1	no	BRD9P1	chr11:66389608-66390168	q3	q4	NOTEST	0	0	0	0	1	1	no
BRD9P2	chr5:767381-768930	q1	q2	OK	0	0.294748	inf	#NAME?	0.1075	0.233491	no	BRD9P2	chr5:767381-768930	q3	q4	OK	0.320371	1.22181	1.9312	1.2825	0.3734	0.566469	no
BRDT	chr1:91949370-92014426	q1	q2	NOTEST	0	0	0	0	1	1	no	BRDT	chr1:91949370-92014426	q3	q4	NOTEST	0	0	0	0	1	1	no
BRDTP1	chrX:96337235-96337912	q1	q2	NOTEST	0.157594	0.127338	-0.30755	0	1	1	no	BRDTP1	chrX:96337235-96337912	q3	q4	NOTEST	0	0	0	0	1	1	no
BREA2	chr8:143684451-143713898	q1	q2	NOTEST	0	0	0	0	1	1	no	BREA2	chr8:143684451-143713898	q3	q4	NOTEST	0.00943243	0	#NAME?	0	1	1	no
BRF1	chr14:105209285-105398147	q1	q2	OK	8.3722	8.39745	0.00434298	0.00408243	0.994	0.996281	no	BRF1	chr14:105209285-105398147	q3	q4	OK	7.8765	14.0375	0.833659	0.675799	0.1526	0.304754	no
BRF2	chr8:37784190-37849904	q1	q2	OK	7.13813	6.34368	-0.170227	-0.285427	0.67395	0.813793	no	BRF2	chr8:37784190-37849904	q3	q4	OK	29.2767	22.3064	-0.392294	-0.819523	0.22995	0.409538	no
BRI3	chr7:98252378-98401068	q1	q2	OK	10.3676	12.017	0.212988	0.160985	0.81155	0.899941	no	BRI3	chr7:98252378-98401068	q3	q4	OK	153.109	105.147	-0.54215	-1.14988	0.0972	0.215824	no
BRI3BP	chr12:124993699-125031231	q1	q2	OK	15.0922	12.68	-0.251242	-0.607258	0.3796	0.572849	no	BRI3BP	chr12:124993699-125031231	q3	q4	OK	14.8338	10.63	-0.480748	-1.14906	0.096	0.213585	no
BRI3BPP1	chr19:21800479-21801266	q1	q2	NOTEST	0	0	0	0	1	1	no	BRI3BPP1	chr19:21800479-21801266	q3	q4	NOTEST	0	0	0	0	1	1	no
BRI3P1	chr1:100186918-100266179	q1	q2	NOTEST	0	0	0	0	1	1	no	BRI3P1	chr1:100186918-100266179	q3	q4	NOTEST	0	0	0	0	1	1	no
BRICD5	chr16:2204247-2211950	q1	q2	OK	0.242127	0.731178	1.59446	0.399121	0.3286	0.520252	no	BRICD5	chr16:2204247-2211950	q3	q4	OK	1.02262	1.00992	-0.0180252	-0.00277223	0.98915	0.993595	no
BRINP1	chr9:119153457-119369467	q1	q2	NOTEST	0	0	0	0	1	1	no	BRINP1	chr9:119153457-119369467	q3	q4	NOTEST	0	0	0	0	1	1	no
BRINP2	chr1:177171496-177282422	q1	q2	NOTEST	0	0	0	0	1	1	no	BRINP2	chr1:177171496-177282422	q3	q4	NOTEST	0	0	0	0	1	1	no
BRINP3	chr1:190097661-190478404	q1	q2	OK	2.41107	4.99591	1.05108	0.843089	0.1131	0.242728	no	BRINP3	chr1:190097661-190478404	q3	q4	OK	2.20009	3.52495	0.680039	0.27281	0.4652	0.651818	no
BRIP1	chr17:61681265-61863521	q1	q2	OK	8.75896	6.67653	-0.391662	-0.576859	0.24925	0.431555	no	BRIP1	chr17:61681265-61863521	q3	q4	OK	0.950576	0.372209	-1.35269	-0.887512	0.0523	0.13106	no
BRIX1	chr5:34905263-34925996	q1	q2	OK	97.2156	102.135	0.0712153	0.120782	0.85885	0.925549	no	BRIX1	chr5:34905263-34925996	q3	q4	OK	14.5027	48.8475	1.75196	2.03995	0.0053	0.0187209	yes
BRIX1P1	chr8:51257687-51809445	q1	q2	NOTEST	0	0	0	0	1	1	no	BRIX1P1	chr8:51257687-51809445	q3	q4	NOTEST	0	0	0	0	1	1	no
BRK1	chr3:10115591-10127190	q1	q2	OK	66.4923	68.4	0.0408087	0.0926972	0.8962	0.946094	no	BRK1	chr3:10115591-10127190	q3	q4	OK	597.725	386.673	-0.628367	-1.68188	0.0169	0.0509846	no
BRK1P2	chr13:91023731-91023954	q1	q2	NOTEST	0	0	0	0	1	1	no	BRK1P2	chr13:91023731-91023954	q3	q4	NOTEST	0	0	0	0	1	1	no
BRMS1	chr11:66330241-66345125	q1	q2	OK	14.9296	23.2806	0.640956	1.21706	0.08175	0.187944	no	BRMS1	chr11:66330241-66345125	q3	q4	OK	103.064	193.313	0.907394	2.31007	0.00095	0.00408839	yes
BRMS1L	chr14:35819223-36067190	q1	q2	OK	2.21444	3.17552	0.520048	0.566933	0.32735	0.5189	no	BRMS1L	chr14:35819223-36067190	q3	q4	OK	0.511265	0.848811	0.731371	0.617912	0.2444	0.426119	no
BROX	chr1:222668012-222735196	q1	q2	OK	25.838	28.1421	0.123234	0.181564	0.73685	0.854725	no	BROX	chr1:222668012-222735196	q3	q4	OK	13.1987	13.1018	-0.0106356	-0.00797328	0.99025	0.994189	no
BRPF1	chr3:9731728-9748018	q1	q2	OK	6.36199	10.1543	0.674535	1.0563	0.06255	0.151642	no	BRPF1	chr3:9731728-9748018	q3	q4	OK	9.23189	8.2285	-0.165997	-0.217232	0.6715	0.811931	no
BRPF3	chr6:36146697-36232790	q1	q2	OK	7.53199	21.4786	1.5118	2.7568	5e-05	0.00028049	yes	BRPF3	chr6:36146697-36232790	q3	q4	OK	5.78751	18.7032	1.69227	2.58108	5e-05	0.00028049	yes
BRS3	chrX:136487886-136493780	q1	q2	NOTEST	0.0133695	0.0100684	-0.409106	0	1	1	no	BRS3	chrX:136487886-136493780	q3	q4	NOTEST	0.00629037	0	#NAME?	0	1	1	no
BRSK1	chr19:55282071-55312533	q1	q2	OK	1.18078	3.16602	1.42294	1.3568	0.02495	0.0708948	no	BRSK1	chr19:55282071-55312533	q3	q4	OK	5.90825	19.2601	1.70481	2.49804	5e-05	0.00028049	yes
BRSK2	chr11:1389898-1462689	q1	q2	NOTEST	0.0697333	0.0589738	-0.241774	0	1	1	no	BRSK2	chr11:1389898-1462689	q3	q4	NOTEST	0.187899	0.166841	-0.17148	0	1	1	no
BRWD1	chr21:39184175-39323218	q1	q2	OK	31.6713	28.9061	-0.131803	-0.219154	0.7182	0.842831	no	BRWD1	chr21:39184175-39323218	q3	q4	OK	35.2143	15.7143	-1.16408	-2.02864	0.0009	0.00389282	yes
BRWD1-AS1	chr21:39184175-39323218	q1	q2	NOTEST	0.0795415	0	#NAME?	0	1	1	no	BRWD1-AS1	chr21:39184175-39323218	q3	q4	NOTEST	0.026216	0	#NAME?	0	1	1	no
BRWD1-AS2	chr21:39184175-39323218	q1	q2	OK	0.313601	0.35577	0.182016	0.0178703	0.9187	0.957276	no	BRWD1-AS2	chr21:39184175-39323218	q3	q4	OK	1.76489	1.36958	-0.365846	-0.122814	0.84595	0.918549	no
BRWD1-IT1	chr21:39184175-39323218	q1	q2	NOTEST	0	0.0402311	inf	0	1	1	no	BRWD1-IT1	chr21:39184175-39323218	q3	q4	NOTEST	0	0	0	0	1	1	no
BRWD1P1	chr1:13555000-13555694	q1	q2	NOTEST	0	0	0	0	1	1	no	BRWD1P1	chr1:13555000-13555694	q3	q4	NOTEST	0	0	0	0	1	1	no
BRWD1P2	chr12:89882664-89989289	q1	q2	NOTEST	0	0	0	0	1	1	no	BRWD1P2	chr12:89882664-89989289	q3	q4	NOTEST	0	0	0	0	1	1	no
BRWD1P3	chr7:16916358-17558909	q1	q2	NOTEST	0	0	0	0	1	1	no	BRWD1P3	chr7:16916358-17558909	q3	q4	NOTEST	0	0	0	0	1	1	no
BRWD3	chrX:80670853-80809688	q1	q2	OK	5.68358	7.21685	0.344569	0.593803	0.3088	0.499097	no	BRWD3	chrX:80670853-80809688	q3	q4	OK	0.478111	0.443761	-0.107562	-0.123468	0.8326	0.911743	no
BSCL2	chr11:62690274-62727472	q1	q2	OK	3.82491	2.44066	-0.648157	-0.133685	0.3256	0.516965	no	BSCL2	chr11:62690274-62727472	q3	q4	OK	180.784	120.118	-0.589816	-0.973867	0.1395	0.285189	no
[truncated: 5,545,481 more chars]
